# Functional glycoproteomics by integrated network assembly and partitioning

**DOI:** 10.1101/2023.06.13.541482

**Authors:** Matthew E. Griffin, John W. Thompson, Yao Xiao, Michael J. Sweredoski, Rita B. Aksenfeld, Elizabeth H. Jensen, Yelena Koldobskaya, Andrew L. Schacht, Terry D. Kim, Priya Choudhry, Brett Lomenick, Spiros D. Garbis, Annie Moradian, Linda C. Hsieh-Wilson

## Abstract

The post-translational modification (PTM) of proteins by O-linked β-*N*-acetyl-D-glucosamine (O-GlcNAcylation) is widespread across the proteome during the lifespan of all multicellular organisms. However, nearly all functional studies have focused on individual protein modifications, overlooking the multitude of simultaneous O-GlcNAcylation events that work together to coordinate cellular activities. Here, we describe **N**etworking of **I**nteractors and **S**ubstrat**E**s (NISE), a novel, systems-level approach to rapidly and comprehensively monitor O-GlcNAcylation across the proteome. Our method integrates affinity purification-mass spectrometry (AP-MS) and site-specific chemoproteomic technologies with network generation and unsupervised partitioning to connect potential upstream regulators with downstream targets of O-GlcNAcylation. The resulting network provides a data-rich framework that reveals both conserved activities of O-GlcNAcylation such as epigenetic regulation as well as tissue-specific functions like synaptic morphology. Beyond O-GlcNAc, this holistic and unbiased systems-level approach provides a broadly applicable framework to study PTMs and discover their diverse roles in specific cell types and biological states.

## Supplementary material for "Functional glycoproteomics by integrated network assembly and partitioning": File S1.csv

Accession	Description	Gene	limmaFC	limmapVal	limmaB	ibbFC	ibbpVal
Q8NFC6	Biorientation of chromosomes in cell division protein 1-like 1 OS=Homo sapiens OX=9606 GN=BOD1L1 PE=1 SV=2	BOD1L1	2.076666667	0.169353951	-4.593229209	-88.29244757	1.60E-08
O15294	UDP-N-acetylglucosamine--peptide N-acetylglucosaminyltransferase 110 kDa subunit OS=Homo sapiens OX=9606 GN=OGT PE=1 SV=3	OGT	5.063333333	0.00383203	1.192394426	-7.087141332	0.00100127
A6NEM2	Host cell factor 1 OS=Homo sapiens OX=9606 GN=HCFC1 PE=1 SV=2	HCFC1	5.353333333	0.005474588	0.741670678	-8.147959318	0.000185708
F5H212	Zinc finger protein 40 OS=Homo sapiens OX=9606 GN=HIVEP1 PE=1 SV=2	HIVEP1	1.61	0.284666822	-6.289542748	-100000	3.14E-10
A6NHR9	Structural maintenance of chromosomes flexible hinge domain-containing protein 1 OS=Homo sapiens OX=9606 GN=SMCHD1 PE=1 SV=2	SMCHD1	2.953333333	0.132253251	-4.039312556	-25.08557126	2.61E-06
P52732	Kinesin-like protein KIF11 OS=Homo sapiens OX=9606 GN=KIF11 PE=1 SV=2	KIF11	2.53	0.284666822	-6.046602116	-2.852543933	0.036161783
Q6N021	Methylcytosine dioxygenase TET2 OS=Homo sapiens OX=9606 GN=TET2 PE=1 SV=3	TET2	2.866666667	0.011125675	-0.183278705	-24.27994241	4.93E-06
Q9UPV9	Trafficking kinesin-binding protein 1 OS=Homo sapiens OX=9606 GN=TRAK1 PE=1 SV=1	TRAK1	2.663333333	0.000826547	2.848875977	-9.473134208	0.000322871
P33176	Kinesin-1 heavy chain OS=Homo sapiens OX=9606 GN=KIF5B PE=1 SV=1	KIF5B	2.636666667	0.107493912	-3.604087771	-9.925562685	0.000311605
Q9BTC0	Death-inducer obliterator 1 OS=Homo sapiens OX=9606 GN=DIDO1 PE=1 SV=5	DIDO1	1.686666667	0.280256336	-5.85875474	-235.9009578	1.60E-08
P11142	Heat shock cognate 71 kDa protein OS=Homo sapiens OX=9606 GN=HSPA8 PE=1 SV=1	HSPA8	3.423333333	0.049809033	-2.355143079	-3.90332193	0.008941104
A0A3B3IRW6	Glutamine and serine-rich protein 1 OS=Homo sapiens OX=9606 GN=QSER1 PE=1 SV=1	QSER1	2.706666667	0.109667268	-3.650206992	-100000	4.71E-09
P52272	Heterogeneous nuclear ribonucleoprotein M OS=Homo sapiens OX=9606 GN=HNRNPM PE=1 SV=3	HNRNPM	1.89	0.189699937	-4.944896138	-4.256725598	0.011205726
P31629	Transcription factor HIVEP2 OS=Homo sapiens OX=9606 GN=HIVEP2 PE=1 SV=2	HIVEP2	1.91	0.185323887	-4.885830947	-25.25591787	5.94E-06
O15047	Histone-lysine N-methyltransferase SETD1A OS=Homo sapiens OX=9606 GN=SETD1A PE=1 SV=3	SETD1A	2.69	0.170069398	-4.622317234	-67.73964672	8.97E-08
P36578	60S ribosomal protein L4 OS=Homo sapiens OX=9606 GN=RPL4 PE=1 SV=5	RPL4	1.936666667	0.280256336	-5.827137094	-2.678497474	0.049973955
P11940	Polyadenylate-binding protein 1 OS=Homo sapiens OX=9606 GN=PABPC1 PE=1 SV=2	PABPC1	1.463333333	0.280256336	-5.858127013	-2.892223784	0.044807415
Q00839	Heterogeneous nuclear ribonucleoprotein U OS=Homo sapiens OX=9606 GN=HNRNPU PE=1 SV=6	HNRNPU	2.72	0.284666822	-6.337250598	-3.666721502	0.023476743
O60296	Trafficking kinesin-binding protein 2 OS=Homo sapiens OX=9606 GN=TRAK2 PE=1 SV=2	TRAK2	1.846666667	0.13453114	-4.126871953	-19.428984	1.96E-05
O43151	Methylcytosine dioxygenase TET3 OS=Homo sapiens OX=9606 GN=TET3 PE=1 SV=4	TET3	1.266666667	0.280256336	-5.843549713	-100000	3.87E-08
Q15233	Non-POU domain-containing octamer-binding protein OS=Homo sapiens OX=9606 GN=NONO PE=1 SV=4	NONO	0.916666667	0.603407384	-7.987612791	-5.266799752	0.006308825
Q7Z6Z7	E3 ubiquitin-protein ligase HUWE1 OS=Homo sapiens OX=9606 GN=HUWE1 PE=1 SV=3	HUWE1	0.69	0.503031574	-7.774853169	-100000	1.22E-07
Q9NR30	Nucleolar RNA helicase 2 OS=Homo sapiens OX=9606 GN=DDX21 PE=1 SV=5	DDX21	1.883333333	0.284666822	-6.029434399	-4	0.018880067
Q08211	ATP-dependent RNA helicase A OS=Homo sapiens OX=9606 GN=DHX9 PE=1 SV=4	DHX9	1.356666667	0.185323887	-4.888586381	-4.329876839	0.007366693
P11021	Endoplasmic reticulum chaperone BiP OS=Homo sapiens OX=9606 GN=HSPA5 PE=1 SV=2	HSPA5	2.933333333	0.125807157	-3.919506196	-5.222142001	0.003024111
Q9P0U4	CXXC-type zinc finger protein 1 OS=Homo sapiens OX=9606 GN=CXXC1 PE=1 SV=2	CXXC1	2.683333333	0.256432697	-5.59513696	-100000	1.60E-08
P39023	60S ribosomal protein L3 OS=Homo sapiens OX=9606 GN=RPL3 PE=1 SV=2	RPL3	2.4	0.284666822	-6.006086421	-3.766891576	0.020887029
P0DMV9	Heat shock 70 kDa protein 1B OS=Homo sapiens OX=9606 GN=HSPA1B PE=1 SV=1	HSPA1B	2.926666667	0.129470468	-3.993234138	-6.169292661	0.003239303
P12956	X-ray repair cross-complementing protein 6 OS=Homo sapiens OX=9606 GN=XRCC6 PE=1 SV=2	XRCC6	-0.05	1	-8.340144635	-3.200898153	0.042357138
Q9NZI8	Insulin-like growth factor 2 mRNA-binding protein 1 OS=Homo sapiens OX=9606 GN=IGF2BP1 PE=1 SV=2	IGF2BP1	1.2	0.206251954	-5.11186207	-3.352892607	0.034413876
Q8IXJ9	Polycomb group protein ASXL1 OS=Homo sapiens OX=9606 GN=ASXL1 PE=1 SV=4	ASXL1	-1.23	0.286122707	-6.478880436	-100000	4.36E-08
Q9P2N6	KAT8 regulatory NSL complex subunit 3 OS=Homo sapiens OX=9606 GN=KANSL3 PE=1 SV=2	KANSL3	1.493333333	0.280256336	-5.867970431	-100000	5.28E-08
P61978	Heterogeneous nuclear ribonucleoprotein K OS=Homo sapiens OX=9606 GN=HNRNPK PE=1 SV=1	HNRNPK	1.24	0.284666822	-5.907523701	-3.487451474	0.030534313
P13010	X-ray repair cross-complementing protein 5 OS=Homo sapiens OX=9606 GN=XRCC5 PE=1 SV=3	XRCC5	1.01	0.284666822	-6.237702948	-3.066888002	0.046856053
Q92560	Ubiquitin carboxyl-terminal hydrolase BAP1 OS=Homo sapiens OX=9606 GN=BAP1 PE=1 SV=2	BAP1	2.563333333	0.13453114	-4.116958385	-100000	1.66E-08
Q12840	Kinesin heavy chain isoform 5A OS=Homo sapiens OX=9606 GN=KIF5A PE=1 SV=2	KIF5A	1.253333333	0.425081774	-7.317349555	-38.66265874	3.69E-06
P62424	60S ribosomal protein L7a OS=Homo sapiens OX=9606 GN=RPL7A PE=1 SV=2	RPL7A	1.75	0.184075051	-4.854271997	-3.307019371	0.036089036
P38646	Stress-70 protein, mitochondrial OS=Homo sapiens OX=9606 GN=HSPA9 PE=1 SV=2	HSPA9	1.77	0.342111872	-6.887070067	-17.59951141	6.19E-05
Q8NFU7	Methylcytosine dioxygenase TET1 OS=Homo sapiens OX=9606 GN=TET1 PE=1 SV=2	TET1	2.48	0.284666822	-6.037812684	-100000	3.86E-07
Q76L83	Putative Polycomb group protein ASXL2 OS=Homo sapiens OX=9606 GN=ASXL2 PE=1 SV=1	ASXL2	0.776666667	0.56173548	-7.911025051	-100000	3.08E-07
O14744	Protein arginine N-methyltransferase 5 OS=Homo sapiens OX=9606 GN=PRMT5 PE=1 SV=4	PRMT5	1.286666667	0.265115527	-5.672382217	-2.468542097	0.047452232
O75179	Ankyrin repeat domain-containing protein 17 OS=Homo sapiens OX=9606 GN=ANKRD17 PE=1 SV=3	ANKRD17	0.01	1	-8.333426115	-100000	1.16E-06
O43143	Pre-mRNA-splicing factor ATP-dependent RNA helicase DHX15 OS=Homo sapiens OX=9606 GN=DHX15 PE=1 SV=2	DHX15	0.9	0.284666822	-6.022413548	-3.914032305	0.022426847
A0A2R8Y4A4	ATP-dependent RNA helicase DDX3X OS=Homo sapiens OX=9606 GN=DDX3X PE=1 SV=1	DDX3X	1.146666667	0.18720699	-4.908510949	-100000	8.17E-08
Q92841	Probable ATP-dependent RNA helicase DDX17 OS=Homo sapiens OX=9606 GN=DDX17 PE=1 SV=2	DDX17	0.866666667	0.284666822	-6.307690249	-100000	1.22E-07
P23396	40S ribosomal protein S3 OS=Homo sapiens OX=9606 GN=RPS3 PE=1 SV=2	RPS3	2.846666667	0.284666822	-6.229445349	-3.311476681	0.02595552
P09874	Poly [ADP-ribose] polymerase 1 OS=Homo sapiens OX=9606 GN=PARP1 PE=1 SV=4	PARP1	1.89	0.284666822	-5.945943135	-3.569000559	0.020739237
P49792	E3 SUMO-protein ligase RanBP2 OS=Homo sapiens OX=9606 GN=RANBP2 PE=1 SV=2	RANBP2	-0.71	0.327008233	-6.803931413	-99999.99734	2.96E-05
Q8NC51	Plasminogen activator inhibitor 1 RNA-binding protein OS=Homo sapiens OX=9606 GN=SERBP1 PE=1 SV=2	SERBP1	0.85	0.310538958	-6.657143014	-2.062737981	0.046650422
O60506	Heterogeneous nuclear ribonucleoprotein Q OS=Homo sapiens OX=9606 GN=SYNCRIP PE=1 SV=2	SYNCRIP	1.103333333	0.133805042	-4.077350451	-3.370714291	0.027135314
P46087	Probable 28S rRNA (cytosine(4447)-C(5))-methyltransferase OS=Homo sapiens OX=9606 GN=NOP2 PE=1 SV=2	NOP2	2.82	0.375829344	-7.078720846	-4.039386469	0.027028693
P09651	Heterogeneous nuclear ribonucleoprotein A1 OS=Homo sapiens OX=9606 GN=HNRNPA1 PE=1 SV=5	HNRNPA1	2.663333333	0.309996608	-6.649697813	-3.094276192	0.047452232
P26373	60S ribosomal protein L13 OS=Homo sapiens OX=9606 GN=RPL13 PE=1 SV=4	RPL13	2.013333333	0.280256336	-5.858419278	-2.555088459	0.047452232
P62753	40S ribosomal protein S6 OS=Homo sapiens OX=9606 GN=RPS6 PE=1 SV=1	RPS6	1.346666667	0.284666822	-6.127151812	-4.291617047	0.013145479
P31943	Heterogeneous nuclear ribonucleoprotein H OS=Homo sapiens OX=9606 GN=HNRNPH1 PE=1 SV=4	HNRNPH1	1.556666667	0.171211614	-4.656903628	-3.894162404	0.021090956
Q9UBL3	Set1/Ash2 histone methyltransferase complex subunit ASH2 OS=Homo sapiens OX=9606 GN=ASH2L PE=1 SV=1	ASH2L	2.07	0.284666822	-6.274915358	-100000	4.36E-08
P06748	Nucleophosmin OS=Homo sapiens OX=9606 GN=NPM1 PE=1 SV=2	NPM1	2.713333333	0.284666822	-6.30698461	-3.73964336	0.026600029
Q5H9F3	BCL-6 corepressor-like protein 1 OS=Homo sapiens OX=9606 GN=BCORL1 PE=1 SV=1	BCORL1	1.073333333	0.442043152	-7.381285255	-100000	4.01E-06
Q8WXF1	Paraspeckle component 1 OS=Homo sapiens OX=9606 GN=PSPC1 PE=1 SV=1	PSPC1	3.45	0.064642101	-2.796956775	-9.750043711	0.000434234
P62258	14-3-3 protein epsilon OS=Homo sapiens OX=9606 GN=YWHAE PE=1 SV=1	YWHAE	2.99	0.25420132	-5.558389068	-4.716371948	0.006373686
Q99459	Cell division cycle 5-like protein OS=Homo sapiens OX=9606 GN=CDC5L PE=1 SV=2	CDC5L	1.36	0.182608169	-4.830654439	-3.407792122	0.024619821
Q9BUJ2	Heterogeneous nuclear ribonucleoprotein U-like protein 1 OS=Homo sapiens OX=9606 GN=HNRNPUL1 PE=1 SV=2	HNRNPUL1	1.366666667	0.435629953	-7.359310159	-100000	3.86E-07
Q9BZE4	Nucleolar GTP-binding protein 1 OS=Homo sapiens OX=9606 GN=GTPBP4 PE=1 SV=3	GTPBP4	0.936666667	0.316990311	-6.722226005	-4.357162404	0.014162335
Q15393	Splicing factor 3B subunit 3 OS=Homo sapiens OX=9606 GN=SF3B3 PE=1 SV=4	SF3B3	0.656666667	0.319030495	-6.750380482	-4.542880758	0.015131272
Q9Y520	Protein PRRC2C OS=Homo sapiens OX=9606 GN=PRRC2C PE=1 SV=4	PRRC2C	0.656666667	0.34130937	-6.875811746	-100000	6.27E-07
P27635	60S ribosomal protein L10 OS=Homo sapiens OX=9606 GN=RPL10 PE=1 SV=4	RPL10	2.48	0.247003977	-5.477634362	-3.275072985	0.047452232
Q9H0D6	5'-3' exoribonuclease 2 OS=Homo sapiens OX=9606 GN=XRN2 PE=1 SV=1	XRN2	0.84	0.36122582	-6.984375695	-4.678763069	0.013936762
Q15291	Retinoblastoma-binding protein 5 OS=Homo sapiens OX=9606 GN=RBBP5 PE=1 SV=2	RBBP5	4.943333333	0.108933461	-3.631711478	-32.33076002	8.69E-06
O95793	Double-stranded RNA-binding protein Staufen homolog 1 OS=Homo sapiens OX=9606 GN=STAU1 PE=1 SV=2	STAU1	0.93	0.387217855	-7.150659499	-4.640910494	0.019994209
Q9HBD1	Roquin-2 OS=Homo sapiens OX=9606 GN=RC3H2 PE=1 SV=2	RC3H2	2.196666667	0.185323887	-4.884142612	-100000	9.53E-06
Q9UMS4	Pre-mRNA-processing factor 19 OS=Homo sapiens OX=9606 GN=PRPF19 PE=1 SV=1	PRPF19	2.143333333	0.25420132	-5.541770198	-4.43293679	0.015554688
P46781	40S ribosomal protein S9 OS=Homo sapiens OX=9606 GN=RPS9 PE=1 SV=3	RPS9	2.8	0.284666822	-6.321540577	-2.174377062	0.028780387
O14974	Protein phosphatase 1 regulatory subunit 12A OS=Homo sapiens OX=9606 GN=PPP1R12A PE=1 SV=1	PPP1R12A	4.426666667	0.284666822	-6.449512809	-99999.99704	8.31E-06
P25205	DNA replication licensing factor MCM3 OS=Homo sapiens OX=9606 GN=MCM3 PE=1 SV=3	MCM3	1.59	0.147558064	-4.291457619	-7.626883147	0.002281905
Q9P258	Protein RCC2 OS=Homo sapiens OX=9606 GN=RCC2 PE=1 SV=2	RCC2	0.973333333	0.379016909	-7.106637317	-5.749249464	0.014539097
Q01780	Exosome component 10 OS=Homo sapiens OX=9606 GN=EXOSC10 PE=1 SV=2	EXOSC10	0.453333333	0.3404626	-6.869796761	-4	0.009626899
Q6UXN9	WD repeat-containing protein 82 OS=Homo sapiens OX=9606 GN=WDR82 PE=1 SV=1	WDR82	2.29	0.13453114	-4.127411783	-21.33227097	9.73E-05
P61964	WD repeat-containing protein 5 OS=Homo sapiens OX=9606 GN=WDR5 PE=1 SV=1	WDR5	4.47	0.159833042	-4.44123677	-100000	1.16E-06
P07437	Tubulin beta chain OS=Homo sapiens OX=9606 GN=TUBB PE=1 SV=2	TUBB	1.976666667	0.13453114	-4.120103238	-100000	1.41E-07
Q7L2E3	ATP-dependent RNA helicase DHX30 OS=Homo sapiens OX=9606 GN=DHX30 PE=1 SV=1	DHX30	1.196666667	0.175400217	-4.716912559	-6.079832697	0.002201466
P05388	60S acidic ribosomal protein P0 OS=Homo sapiens OX=9606 GN=RPLP0 PE=1 SV=1	RPLP0	2.443333333	0.284666822	-6.011883427	-2.653843343	0.04724106
O43684	Mitotic checkpoint protein BUB3 OS=Homo sapiens OX=9606 GN=BUB3 PE=1 SV=1	BUB3	2.513333333	0.054654553	-2.504020186	-10.20368703	0.00184074
P51991	Heterogeneous nuclear ribonucleoprotein A3 OS=Homo sapiens OX=9606 GN=HNRNPA3 PE=1 SV=2	HNRNPA3	1.893333333	0.280256336	-5.862983734	-2.375048586	0.037678647
Q7Z2W4	Zinc finger CCCH-type antiviral protein 1 OS=Homo sapiens OX=9606 GN=ZC3HAV1 PE=1 SV=3	ZC3HAV1	2.406666667	0.279713031	-5.818894208	-4	0.022427309
P38159	RNA-binding motif protein, X chromosome OS=Homo sapiens OX=9606 GN=RBMX PE=1 SV=3	RBMX	2.36	0.286137979	-6.485847287	-3.732285153	0.02736035
Q8NE71	ATP-binding cassette sub-family F member 1 OS=Homo sapiens OX=9606 GN=ABCF1 PE=1 SV=2	ABCF1	0.046666667	0.84703863	-8.262725491	-2.641779888	0.04247433
A0A024RCR6	BAG6 OS=Homo sapiens OX=9606 GN=BAG6 PE=1 SV=1	BAG6	0.843333333	0.425778293	-7.322283368	-100000	3.20E-05
P21333	Filamin-A OS=Homo sapiens OX=9606 GN=FLNA PE=1 SV=4	FLNA	0.096666667	0.492366673	-7.746917329	-40.99682775	0.000102258
Q13555	Calcium/calmodulin-dependent protein kinase type II subunit gamma OS=Homo sapiens OX=9606 GN=CAMK2G PE=1 SV=4	CAMK2G	2.293333333	0.217490327	-5.218023945	-60.99211099	1.47E-05
Q13310	Polyadenylate-binding protein 4 OS=Homo sapiens OX=9606 GN=PABPC4 PE=1 SV=1	PABPC4	0.883333333	0.461021173	-7.500994294	-3.693464361	0.019527489
Q9BVP2	Guanine nucleotide-binding protein-like 3 OS=Homo sapiens OX=9606 GN=GNL3 PE=1 SV=2	GNL3	0.893333333	0.100951776	-3.489326141	-3.776981923	0.037678647
O43390	Heterogeneous nuclear ribonucleoprotein R OS=Homo sapiens OX=9606 GN=HNRNPR PE=1 SV=1	HNRNPR	3.02	0.335629651	-6.849918454	-4.354286016	0.022426847
Q7Z3B3	KAT8 regulatory NSL complex subunit 1 OS=Homo sapiens OX=9606 GN=KANSL1 PE=1 SV=2	KANSL1	1.596666667	0.290455835	-6.520952611	-100000	2.19E-05
Q9H2U1	ATP-dependent DNA/RNA helicase DHX36 OS=Homo sapiens OX=9606 GN=DHX36 PE=1 SV=2	DHX36	3.156666667	0.311604418	-6.668327467	-6.22717543	0.008102844
P62263	40S ribosomal protein S14 OS=Homo sapiens OX=9606 GN=RPS14 PE=1 SV=3	RPS14	1.506666667	0.164238306	-4.500702747	-1.933330417	0.046831415
Q9NVI7	ATPase family AAA domain-containing protein 3A OS=Homo sapiens OX=9606 GN=ATAD3A PE=1 SV=2	ATAD3A	3.69	0.284666822	-5.966658417	-14.99930939	0.000694547
Q92598	Heat shock protein 105 kDa OS=Homo sapiens OX=9606 GN=HSPH1 PE=1 SV=1	HSPH1	1.326666667	0.280256336	-5.846188354	-99999.99285	1.62E-05
Q14444	Caprin-1 OS=Homo sapiens OX=9606 GN=CAPRIN1 PE=1 SV=2	CAPRIN1	0.81	0.284666822	-6.348376187	-3.353986795	0.047452232
P38919	Eukaryotic initiation factor 4A-III OS=Homo sapiens OX=9606 GN=EIF4A3 PE=1 SV=4	EIF4A3	2.006666667	0.284666822	-6.458565594	-4	0.031409176
Q9BQG0	Myb-binding protein 1A OS=Homo sapiens OX=9606 GN=MYBBP1A PE=1 SV=2	MYBBP1A	1.253333333	0.284666822	-6.062413785	-6.20686104	0.007989892
P32969	60S ribosomal protein L9 OS=Homo sapiens OX=9606 GN=RPL9 PE=1 SV=1	RPL9	0.5	0.492669384	-7.748800334	-2.153896067	0.040523474
Q9H6S0	3'-5' RNA helicase YTHDC2 OS=Homo sapiens OX=9606 GN=YTHDC2 PE=1 SV=2	YTHDC2	1.87	0.25420132	-5.576829654	-4	0.011307442
Q14008	Cytoskeleton-associated protein 5 OS=Homo sapiens OX=9606 GN=CKAP5 PE=1 SV=3	CKAP5	2.533333333	0.461021173	-7.598153277	-99999.99599	6.19E-05
Q13263	Transcription intermediary factor 1-beta OS=Homo sapiens OX=9606 GN=TRIM28 PE=1 SV=5	TRIM28	-0.44	0.715625305	-8.146761338	-7.754218383	0.006096802
B4DXZ6	Fragile X mental retardation syndrome-related protein 1 OS=Homo sapiens OX=9606 GN=FXR1 PE=1 SV=1	FXR1	3.36	0.303861628	-6.614553253	-7.45029613	0.006190253
Q13435	Splicing factor 3B subunit 2 OS=Homo sapiens OX=9606 GN=SF3B2 PE=1 SV=2	SF3B2	0.293333333	0.461400661	-7.650309379	-2.916658109	0.018597565
Q9HCE1	Helicase MOV-10 OS=Homo sapiens OX=9606 GN=MOV10 PE=1 SV=2	MOV10	2.16	0.284666822	-6.345823337	-19.67804094	0.000319016
Q07666	KH domain-containing, RNA-binding, signal transduction-associated protein 1 OS=Homo sapiens OX=9606 GN=KHDRBS1 PE=1 SV=1	KHDRBS1	1.886666667	0.284666822	-6.152961151	-12.37256389	0.001605129
Q92900	Regulator of nonsense transcripts 1 OS=Homo sapiens OX=9606 GN=UPF1 PE=1 SV=2	UPF1	0.74	0.182608169	-4.826036378	-9.630545168	0.002549179
P35658	Nuclear pore complex protein Nup214 OS=Homo sapiens OX=9606 GN=NUP214 PE=1 SV=2	NUP214	0.606666667	0.448409135	-7.406285292	-99999.97224	4.22E-05
P10809	60 kDa heat shock protein, mitochondrial OS=Homo sapiens OX=9606 GN=HSPD1 PE=1 SV=2	HSPD1	1.416666667	0.043022349	-2.126495047	-5.55693925	0.011307442
P51116	Fragile X mental retardation syndrome-related protein 2 OS=Homo sapiens OX=9606 GN=FXR2 PE=1 SV=2	FXR2	2.686666667	0.400769817	-7.214593826	-6.359890495	0.013576642
P85037	Forkhead box protein K1 OS=Homo sapiens OX=9606 GN=FOXK1 PE=1 SV=1	FOXK1	1.836666667	0.185323887	-4.88044226	-100000	4.93E-06
O75533	Splicing factor 3B subunit 1 OS=Homo sapiens OX=9606 GN=SF3B1 PE=1 SV=3	SF3B1	0.333333333	0.395035073	-7.18103952	-4.00001954	0.02069295
Q9C0F0	Putative Polycomb group protein ASXL3 OS=Homo sapiens OX=9606 GN=ASXL3 PE=2 SV=3	ASXL3	4.62	0.284666822	-6.128519242	-99999.94172	0.000120412
Q86XN7	Proline and serine-rich protein 1 OS=Homo sapiens OX=9606 GN=PROSER1 PE=1 SV=2	PROSER1	5.56	0.116275305	-3.776031733	-100000	4.93E-06
Q08J23	RNA cytosine C(5)-methyltransferase NSUN2 OS=Homo sapiens OX=9606 GN=NSUN2 PE=1 SV=2	NSUN2	1.903333333	0.280256336	-5.856046208	-4.498407255	0.020110955
Q9H4A3	Serine/threonine-protein kinase WNK1 OS=Homo sapiens OX=9606 GN=WNK1 PE=1 SV=2	WNK1	1.226666667	0.284666822	-6.158668287	-100000	1.27E-05
Q5SRE5	Nucleoporin NUP188 homolog OS=Homo sapiens OX=9606 GN=NUP188 PE=1 SV=1	NUP188	0.576666667	0.461021173	-7.46187156	-99999.95217	2.73E-05
Q9Y230	RuvB-like 2 OS=Homo sapiens OX=9606 GN=RUVBL2 PE=1 SV=3	RUVBL2	-0.006666667	0.966665153	-8.322537367	-13.01079179	0.003239303
F5H5D3	Tubulin alpha chain OS=Homo sapiens OX=9606 GN=TUBA1C PE=1 SV=1	TUBA1C	1.833333333	0.197356078	-5.016667712	-100000	8.69E-06
P27348	14-3-3 protein theta OS=Homo sapiens OX=9606 GN=YWHAQ PE=1 SV=1	YWHAQ	1.28	0.217490327	-5.21054157	-100000	8.03E-06
P62280	40S ribosomal protein S11 OS=Homo sapiens OX=9606 GN=RPS11 PE=1 SV=3	RPS11	1.756666667	0.17890308	-4.784641549	-1.999983999	0.028780387
P33992	DNA replication licensing factor MCM5 OS=Homo sapiens OX=9606 GN=MCM5 PE=1 SV=5	MCM5	1.74	0.169861433	-4.611437098	-6.000080551	0.00740185
O75643	U5 small nuclear ribonucleoprotein 200 kDa helicase OS=Homo sapiens OX=9606 GN=SNRNP200 PE=1 SV=2	SNRNP200	-0.673333333	0.284666822	-6.200357471	-4.807200916	0.013549124
Q7L0Y3	tRNA methyltransferase 10 homolog C OS=Homo sapiens OX=9606 GN=TRMT10C PE=1 SV=2	TRMT10C	-0.623333333	0.765986435	-8.198332309	-6.278323891	0.005865395
P27708	CAD protein OS=Homo sapiens OX=9606 GN=CAD PE=1 SV=3	CAD	2.46	0.284666822	-6.370523433	-99999.95776	0.000227155
E9PIM0	CREB/ATF bZIP transcription factor OS=Homo sapiens OX=9606 GN=CREBZF PE=1 SV=1	CREBZF	3.55	0.162864389	-4.481830826	-100000	1.70E-05
P78316	Nucleolar protein 14 OS=Homo sapiens OX=9606 GN=NOP14 PE=1 SV=3	NOP14	-0.186666667	0.827092956	-8.248740096	-2.000014285	0.042902891
O14654	Insulin receptor substrate 4 OS=Homo sapiens OX=9606 GN=IRS4 PE=1 SV=1	IRS4	1.27	0.170069398	-4.627084994	-13.73195013	0.000592812
P62979	Ubiquitin-40S ribosomal protein S27a OS=Homo sapiens OX=9606 GN=RPS27A PE=1 SV=2	RPS27A	3.09	0.118549537	-3.811547601	-2.730720849	0.008491544
Q8TDD1	ATP-dependent RNA helicase DDX54 OS=Homo sapiens OX=9606 GN=DDX54 PE=1 SV=2	DDX54	1.023333333	0.410314312	-7.261041404	-4.914587165	0.022399742
B4DY09	Interleukin enhancer-binding factor 2 OS=Homo sapiens OX=9606 GN=ILF2 PE=1 SV=1	ILF2	5.113333333	0.204728142	-5.092063057	-5.499840647	0.007295291
P52597	Heterogeneous nuclear ribonucleoprotein F OS=Homo sapiens OX=9606 GN=HNRNPF PE=1 SV=3	HNRNPF	1.69	0.45033956	-7.414623902	-4	0.011205726
Q9H0A0	RNA cytidine acetyltransferase OS=Homo sapiens OX=9606 GN=NAT10 PE=1 SV=2	NAT10	1.636666667	0.240972301	-5.422149895	-4.714375489	0.009019975
P49756	RNA-binding protein 25 OS=Homo sapiens OX=9606 GN=RBM25 PE=1 SV=3	RBM25	-0.79	0.461021173	-7.519871685	-2.727328731	0.040651391
Q9UKB1	F-box/WD repeat-containing protein 11 OS=Homo sapiens OX=9606 GN=FBXW11 PE=1 SV=1	FBXW11	2.116666667	0.327282119	-6.811925827	-100000	4.29E-06
E7EVA0	Microtubule-associated protein OS=Homo sapiens OX=9606 GN=MAP4 PE=1 SV=1	MAP4	1.46	0.284666822	-6.211921276	-28.44953039	0.000503664
O60841	Eukaryotic translation initiation factor 5B OS=Homo sapiens OX=9606 GN=EIF5B PE=1 SV=4	EIF5B	0.243333333	0.462329331	-7.661473528	-99999.94328	2.52E-05
Q5T6F2	Ubiquitin-associated protein 2 OS=Homo sapiens OX=9606 GN=UBAP2 PE=1 SV=1	UBAP2	1.94	0.064892322	-2.812356931	-99999.99704	5.41E-05
Q16891	MICOS complex subunit MIC60 OS=Homo sapiens OX=9606 GN=IMMT PE=1 SV=1	IMMT	3.443333333	0.31286547	-6.691408036	-56.98745438	0.001479538
Q01167	Forkhead box protein K2 OS=Homo sapiens OX=9606 GN=FOXK2 PE=1 SV=3	FOXK2	1.78	0.138701204	-4.185679842	-99999.95776	0.000140536
O00139	Kinesin-like protein KIF2A OS=Homo sapiens OX=9606 GN=KIF2A PE=1 SV=3	KIF2A	1.086666667	0.112233816	-3.705999737	-3.125021996	0.026019944
Q13557	Calcium/calmodulin-dependent protein kinase type II subunit delta OS=Homo sapiens OX=9606 GN=CAMK2D PE=1 SV=3	CAMK2D	3.453333333	0.018569455	-0.933919664	-13.2017771	0.001505818
Q9Y3I0	RNA-splicing ligase RtcB homolog OS=Homo sapiens OX=9606 GN=RTCB PE=1 SV=1	RTCB	1.053333333	0.35427427	-6.952026111	-5.529400816	0.011201796
Q15366	Poly(rC)-binding protein 2 OS=Homo sapiens OX=9606 GN=PCBP2 PE=1 SV=1	PCBP2	3.21	0.303330984	-6.606543792	-7.252312832	0.011616992
P40429	60S ribosomal protein L13a OS=Homo sapiens OX=9606 GN=RPL13A PE=1 SV=2	RPL13A	2.03	0.25420132	-5.559875575	-3.641152849	0.034703277
P53621	Coatomer subunit alpha OS=Homo sapiens OX=9606 GN=COPA PE=1 SV=2	COPA	0.323333333	0.31286547	-6.691265486	-100000	0.000102258
Q92499	ATP-dependent RNA helicase DDX1 OS=Homo sapiens OX=9606 GN=DDX1 PE=1 SV=2	DDX1	0.62	0.495015587	-7.754867623	-4.005187078	0.037823731
B4DY08	Heterogeneous nuclear ribonucleoproteins C1/C2 OS=Homo sapiens OX=9606 GN=HNRNPC PE=1 SV=1	HNRNPC	1.453333333	0.461021173	-7.635093675	-100000	9.36E-05
Q14684	Ribosomal RNA processing protein 1 homolog B OS=Homo sapiens OX=9606 GN=RRP1B PE=1 SV=3	RRP1B	3.076666667	0.323117239	-6.779739763	-6.666509506	0.019677416
Q8NB78	Lysine-specific histone demethylase 1B OS=Homo sapiens OX=9606 GN=KDM1B PE=1 SV=3	KDM1B	6.64	4.64E-05	4.315757009	-100000	0.000528027
P52292	Importin subunit alpha-1 OS=Homo sapiens OX=9606 GN=KPNA2 PE=1 SV=1	KPNA2	0.533333333	0.780088367	-8.211454881	-100000	6.19E-05
O00178	GTP-binding protein 1 OS=Homo sapiens OX=9606 GN=GTPBP1 PE=1 SV=3	GTPBP1	1.333333333	0.147558064	-4.302649372	-3.153844266	0.04576624
Q16531	DNA damage-binding protein 1 OS=Homo sapiens OX=9606 GN=DDB1 PE=1 SV=1	DDB1	1.623333333	0.145270508	-4.2569149	-99999.97224	4.27E-05
A0A5F9ZHX3	Ataxin-2 OS=Homo sapiens OX=9606 GN=ATXN2 PE=4 SV=1	ATXN2	2.09	0.319030495	-6.754473808	-100000	0.000171317
Q6W2J9	BCL-6 corepressor OS=Homo sapiens OX=9606 GN=BCOR PE=1 SV=1	BCOR	2.213333333	0.461021173	-7.642848979	-100000	0.000434234
Q96HS1	Serine/threonine-protein phosphatase PGAM5, mitochondrial OS=Homo sapiens OX=9606 GN=PGAM5 PE=1 SV=2	PGAM5	2.753333333	0.433252712	-7.347666998	-11.48799179	0.003589586
O95487	Protein transport protein Sec24B OS=Homo sapiens OX=9606 GN=SEC24B PE=1 SV=2	SEC24B	2.453333333	0.284666822	-6.45066944	-20.99938757	0.003912978
Q9BZI7	Regulator of nonsense transcripts 3B OS=Homo sapiens OX=9606 GN=UPF3B PE=1 SV=1	UPF3B	3.71	0.280256336	-5.872333125	-4.929960329	0.0210681
O60502	Protein O-GlcNAcase OS=Homo sapiens OX=9606 GN=OGA PE=1 SV=2	OGA	0	1	-8.341170687	-99999.98821	0.000223558
E7EX17	Eukaryotic translation initiation factor 4B OS=Homo sapiens OX=9606 GN=EIF4B PE=1 SV=1	EIF4B	2.273333333	0.25420132	-5.550680772	-3.49913157	0.049453026
Q9H0S4	Probable ATP-dependent RNA helicase DDX47 OS=Homo sapiens OX=9606 GN=DDX47 PE=1 SV=1	DDX47	0.803333333	0.384796283	-7.139252831	-3.666717121	0.043530236
F5H365	Protein transport protein SEC23 OS=Homo sapiens OX=9606 GN=SEC23A PE=1 SV=1	SEC23A	0.543333333	0.461172329	-7.646481821	-100000	0.000432466
Q09028	Histone-binding protein RBBP4 OS=Homo sapiens OX=9606 GN=RBBP4 PE=1 SV=3	RBBP4	0.96	0.461021173	-7.468246453	-4.804797239	0.022482839
Q8N680	Zinc finger and BTB domain-containing protein 2 OS=Homo sapiens OX=9606 GN=ZBTB2 PE=1 SV=1	ZBTB2	4.426666667	0.284666822	-6.449512809	-100000	0.000581971
P46778	60S ribosomal protein L21 OS=Homo sapiens OX=9606 GN=RPL21 PE=1 SV=2	RPL21	0.216666667	0.433252712	-7.34743142	-3.080556839	0.045982129
Q8WWM7	Ataxin-2-like protein OS=Homo sapiens OX=9606 GN=ATXN2L PE=1 SV=2	ATXN2L	1.796666667	0.169861433	-4.608480889	-24.99892536	0.001216525
Q10570	Cleavage and polyadenylation specificity factor subunit 1 OS=Homo sapiens OX=9606 GN=CPSF1 PE=1 SV=2	CPSF1	0.653333333	0.461400661	-7.654468605	-15.99957705	0.004926851
Q9BWF3	RNA-binding protein 4 OS=Homo sapiens OX=9606 GN=RBM4 PE=1 SV=1	RBM4	1.053333333	0.062720723	-2.724737093	-99999.92518	0.000120412
Q9Y295	Developmentally-regulated GTP-binding protein 1 OS=Homo sapiens OX=9606 GN=DRG1 PE=1 SV=1	DRG1	2.036666667	0.25420132	-5.564722085	-5.578584423	0.020993853
Q14498	RNA-binding protein 39 OS=Homo sapiens OX=9606 GN=RBM39 PE=1 SV=2	RBM39	2.85	0.369210872	-7.040723448	-3.571465227	0.027101772
Q5VWN6	Protein TASOR 2 OS=Homo sapiens OX=9606 GN=TASOR2 PE=1 SV=1	TASOR2	2.51	0.446519472	-7.399761481	-50.99054805	0.001582669
Q07955	Serine/arginine-rich splicing factor 1 OS=Homo sapiens OX=9606 GN=SRSF1 PE=1 SV=2	SRSF1	3.81	0.269554711	-5.721306138	-8.855145496	0.003766662
P26599	Polypyrimidine tract-binding protein 1 OS=Homo sapiens OX=9606 GN=PTBP1 PE=1 SV=1	PTBP1	3.28	0.29951431	-6.57827992	-100000	6.75E-05
Q9Y265	RuvB-like 1 OS=Homo sapiens OX=9606 GN=RUVBL1 PE=1 SV=1	RUVBL1	0.26	0.481437694	-7.718915797	-6.864994696	0.017477511
P26196	Probable ATP-dependent RNA helicase DDX6 OS=Homo sapiens OX=9606 GN=DDX6 PE=1 SV=2	DDX6	4.426666667	0.284666822	-6.449512809	-4	0.040523474
P05198	Eukaryotic translation initiation factor 2 subunit 1 OS=Homo sapiens OX=9606 GN=EIF2S1 PE=1 SV=3	EIF2S1	3.123333333	0.316990311	-6.720744388	-4	0.037634388
O43670	BUB3-interacting and GLEBS motif-containing protein ZNF207 OS=Homo sapiens OX=9606 GN=ZNF207 PE=1 SV=1	ZNF207	1.216666667	0.461021173	-7.643389403	-6.301131858	0.024037876
P25685	DnaJ homolog subfamily B member 1 OS=Homo sapiens OX=9606 GN=DNAJB1 PE=1 SV=4	DNAJB1	6.64	4.64E-05	4.315757009	-100000	0.000434234
H0YIQ8	KAT8 regulatory NSL complex subunit 2 (Fragment) OS=Homo sapiens OX=9606 GN=KANSL2 PE=1 SV=1	KANSL2	2.133333333	0.284666822	-6.451360436	-100000	0.000183541
O95782	AP-2 complex subunit alpha-1 OS=Homo sapiens OX=9606 GN=AP2A1 PE=1 SV=3	AP2A1	0.236666667	0.949304888	-8.316387597	-4.88972553	0.027402793
P18077	60S ribosomal protein L35a OS=Homo sapiens OX=9606 GN=RPL35A PE=1 SV=2	RPL35A	2.096666667	0.164382228	-4.509258393	-4.80798723	0.02008034
P33993	DNA replication licensing factor MCM7 OS=Homo sapiens OX=9606 GN=MCM7 PE=1 SV=4	MCM7	3.956666667	0.269697513	-5.730486894	-32.99603102	0.005516942
Q13823	Nucleolar GTP-binding protein 2 OS=Homo sapiens OX=9606 GN=GNL2 PE=1 SV=1	GNL2	1.096666667	0.439441093	-7.372801071	-8.50015154	0.008613838
Q9Y383	Putative RNA-binding protein Luc7-like 2 OS=Homo sapiens OX=9606 GN=LUC7L2 PE=1 SV=2	LUC7L2	0.973333333	0.535522817	-7.856676906	-99999.92518	9.73E-05
Q9NYZ3	G2 and S phase-expressed protein 1 OS=Homo sapiens OX=9606 GN=GTSE1 PE=1 SV=3	GTSE1	6.64	4.64E-05	4.315757009	-100000	0.000208842
A0A0R4J2E8	Matrin-3 OS=Homo sapiens OX=9606 GN=MATR3 PE=1 SV=1	MATR3	1.123333333	0.169353951	-4.580134825	-18.99936731	0.002519
Q6PKG0	La-related protein 1 OS=Homo sapiens OX=9606 GN=LARP1 PE=1 SV=2	LARP1	2.14	0.147558064	-4.309238561	-100000	6.19E-05
O15027	Protein transport protein Sec16A OS=Homo sapiens OX=9606 GN=SEC16A PE=1 SV=4	SEC16A	2.096666667	0.112233816	-3.709430117	-36.99459724	0.005516942
A0A1Y0BRN3	Myosin VI transcript variant 007 OS=Homo sapiens OX=9606 GN=MYO6 PE=2 SV=1	MYO6	1.53	0.660168626	-8.073876469	-8.500121899	0.008527232
P82650	28S ribosomal protein S22, mitochondrial OS=Homo sapiens OX=9606 GN=MRPS22 PE=1 SV=1	MRPS22	6.64	4.64E-05	4.315757009	-28.99653028	0.011272956
P14866	Heterogeneous nuclear ribonucleoprotein L OS=Homo sapiens OX=9606 GN=HNRNPL PE=1 SV=2	HNRNPL	1.616666667	0.284666822	-6.05350807	-2.666640809	0.047452232
Q93009	Ubiquitin carboxyl-terminal hydrolase 7 OS=Homo sapiens OX=9606 GN=USP7 PE=1 SV=2	USP7	3.11	0.346307749	-6.906505133	-34.99479002	0.008692708
P46821	Microtubule-associated protein 1B OS=Homo sapiens OX=9606 GN=MAP1B PE=1 SV=2	MAP1B	6.64	4.64E-05	4.315757009	-99826.55945	0.000889588
Q99848	Probable rRNA-processing protein EBP2 OS=Homo sapiens OX=9606 GN=EBNA1BP2 PE=1 SV=2	EBNA1BP2	1.266666667	0.420225084	-7.294289314	-4.591430628	0.028780387
P05141	ADP/ATP translocase 2 OS=Homo sapiens OX=9606 GN=SLC25A5 PE=1 SV=7	SLC25A5	2.446666667	0.151099921	-4.349313386	-99999.95981	2.53E-05
P20042	Eukaryotic translation initiation factor 2 subunit 2 OS=Homo sapiens OX=9606 GN=EIF2S2 PE=1 SV=2	EIF2S2	1.416666667	0.284666822	-6.064866312	-6.333286629	0.012984841
Q7L5D6	Golgi to ER traffic protein 4 homolog OS=Homo sapiens OX=9606 GN=GET4 PE=1 SV=1	GET4	5.47	0.133805042	-4.080121905	-30.99633878	0.007295291
P13639	Elongation factor 2 OS=Homo sapiens OX=9606 GN=EEF2 PE=1 SV=4	EEF2	0.296666667	0.56173548	-7.913225018	-2.714248111	0.037514917
Q9BQA1	Methylosome protein 50 OS=Homo sapiens OX=9606 GN=WDR77 PE=1 SV=1	WDR77	2.863333333	0.379016909	-7.100186156	-5.066293747	0.042578577
P31946	14-3-3 protein beta/alpha OS=Homo sapiens OX=9606 GN=YWHAB PE=1 SV=3	YWHAB	-0.396666667	0.66870403	-8.086426358	-99258.49636	0.001082811
P05455	Lupus La protein OS=Homo sapiens OX=9606 GN=SSB PE=1 SV=2	SSB	0.913333333	0.458319394	-7.448136861	-4.249982038	0.025951095
Q04917	14-3-3 protein eta OS=Homo sapiens OX=9606 GN=YWHAH PE=1 SV=4	YWHAH	0.82	0.286122707	-6.476800466	-99826.6172	0.000525662
Q96KR1	Zinc finger RNA-binding protein OS=Homo sapiens OX=9606 GN=ZFR PE=1 SV=2	ZFR	1.17	0.603905474	-7.989374418	-99827.50695	0.000738916
Q9NZB2	Constitutive coactivator of PPAR-gamma-like protein 1 OS=Homo sapiens OX=9606 GN=FAM120A PE=1 SV=2	FAM120A	5.906666667	0.049194888	-2.327331393	-5.415327491	0.023221901
Q9BQ67	Glutamate-rich WD repeat-containing protein 1 OS=Homo sapiens OX=9606 GN=GRWD1 PE=1 SV=1	GRWD1	1.556666667	0.284666822	-6.228193071	-4.213136057	0.049453026
F5H2F4	C-1-tetrahydrofolate synthase, cytoplasmic OS=Homo sapiens OX=9606 GN=MTHFD1 PE=1 SV=2	MTHFD1	6.64	4.64E-05	4.315757009	-32.99549411	0.005516942
O94776	Metastasis-associated protein MTA2 OS=Homo sapiens OX=9606 GN=MTA2 PE=1 SV=1	MTA2	0.97	0.461021173	-7.643832718	-99826.87547	0.000901173
O75122	CLIP-associating protein 2 OS=Homo sapiens OX=9606 GN=CLASP2 PE=1 SV=3	CLASP2	2.213333333	0.461021173	-7.642848979	-99552.86768	0.00087937
A0A087X253	AP complex subunit beta OS=Homo sapiens OX=9606 GN=AP2B1 PE=1 SV=1	AP2B1	0.216666667	0.316990311	-6.728834515	-100000	0.000337611
O75376	Nuclear receptor corepressor 1 OS=Homo sapiens OX=9606 GN=NCOR1 PE=1 SV=2	NCOR1	-1.063333333	0.790194739	-8.220783209	-24.99772148	0.010117699
Q7Z494	Nephrocystin-3 OS=Homo sapiens OX=9606 GN=NPHP3 PE=1 SV=1	NPHP3	6.64	4.64E-05	4.315757009	-100000	0.000760688
Q8N5C8	TGF-beta-activated kinase 1 and MAP3K7-binding protein 3 OS=Homo sapiens OX=9606 GN=TAB3 PE=1 SV=3	TAB3	-1.65	0.610998257	-8.000599043	-99259.26964	0.000901173
Q8N1G4	Leucine-rich repeat-containing protein 47 OS=Homo sapiens OX=9606 GN=LRRC47 PE=1 SV=1	LRRC47	2.92	0.015076581	-0.609307456	-4.199927826	0.053468054
Q13868	Exosome complex component RRP4 OS=Homo sapiens OX=9606 GN=EXOSC2 PE=1 SV=2	EXOSC2	-0.003333333	1	-8.341145332	-3.845594735	0.047452232
Q9Y5Q9	General transcription factor 3C polypeptide 3 OS=Homo sapiens OX=9606 GN=GTF3C3 PE=1 SV=1	GTF3C3	5.03	0.227009582	-5.292613372	-11.99976001	0.010440206
P49841	Glycogen synthase kinase-3 beta OS=Homo sapiens OX=9606 GN=GSK3B PE=1 SV=2	GSK3B	2.583333333	0.387364547	-7.153086256	-14.99962502	0.005201294
Q96EZ8	Microspherule protein 1 OS=Homo sapiens OX=9606 GN=MCRS1 PE=1 SV=1	MCRS1	6.64	4.64E-05	4.315757009	-99826.66715	0.000565861
Q8WZ42	Titin OS=Homo sapiens OX=9606 GN=TTN PE=1 SV=4	TTN	1.1	0.406652517	-7.248732252	-100000	1.00E-05
Q9C0C7	Activating molecule in BECN1-regulated autophagy protein 1 OS=Homo sapiens OX=9606 GN=AMBRA1 PE=1 SV=2	AMBRA1	-2.37	0.285527546	-6.4695591	-99826.87547	0.000901173
Q02978	Mitochondrial 2-oxoglutarate/malate carrier protein OS=Homo sapiens OX=9606 GN=SLC25A11 PE=1 SV=3	SLC25A11	4.426666667	0.284666822	-6.449512809	-26.99737754	0.008373436
P49411	Elongation factor Tu, mitochondrial OS=Homo sapiens OX=9606 GN=TUFM PE=1 SV=2	TUFM	-0.833333333	0.461021173	-7.644263952	-32.99549411	0.005516942
Q96DN6	Methyl-CpG-binding domain protein 6 OS=Homo sapiens OX=9606 GN=MBD6 PE=1 SV=2	MBD6	6.64	4.64E-05	4.315757009	-99548.12081	0.001161788
Q08209	Serine/threonine-protein phosphatase 2B catalytic subunit alpha isoform OS=Homo sapiens OX=9606 GN=PPP3CA PE=1 SV=1	PPP3CA	1.97	0.303861628	-6.61376156	-100000	0.000111851
Q96T37	RNA-binding protein 15 OS=Homo sapiens OX=9606 GN=RBM15 PE=1 SV=2	RBM15	2.6	0.435082256	-7.354282411	-3.499952997	0.037108437
A8MW92	PHD finger protein 20-like protein 1 OS=Homo sapiens OX=9606 GN=PHF20L1 PE=1 SV=2	PHF20L1	6.64	4.64E-05	4.315757009	-24.99777915	0.009224634
P49327	Fatty acid synthase OS=Homo sapiens OX=9606 GN=FASN PE=1 SV=3	FASN	-2.213333333	0.461021173	-7.642848979	-30.99618704	0.007295291
Q9HC36	rRNA methyltransferase 3, mitochondrial OS=Homo sapiens OX=9606 GN=MRM3 PE=1 SV=2	MRM3	2.1	0.484806738	-7.728617768	-4	0.047452232
A5YKK6	CCR4-NOT transcription complex subunit 1 OS=Homo sapiens OX=9606 GN=CNOT1 PE=1 SV=2	CNOT1	-2.213333333	0.461021173	-7.642848979	-97207.50109	0.007366693
P31689	DnaJ homolog subfamily A member 1 OS=Homo sapiens OX=9606 GN=DNAJA1 PE=1 SV=2	DNAJA1	2.363333333	0.461021173	-7.522588212	-10.99982584	0.017213361
P35249	Replication factor C subunit 4 OS=Homo sapiens OX=9606 GN=RFC4 PE=1 SV=2	RFC4	-4.25	0.315258811	-6.70831833	-99548.18615	0.000678605
P35250	Replication factor C subunit 2 OS=Homo sapiens OX=9606 GN=RFC2 PE=1 SV=3	RFC2	2.776666667	0.382201314	-7.122899935	-4.319155213	0.044807415
Q8N1F7	Nuclear pore complex protein Nup93 OS=Homo sapiens OX=9606 GN=NUP93 PE=1 SV=2	NUP93	6.64	4.64E-05	4.315757009	-98310.26922	0.001852431
Q8NCA5	Protein FAM98A OS=Homo sapiens OX=9606 GN=FAM98A PE=1 SV=2	FAM98A	6.64	4.64E-05	4.315757009	-8.999802318	0.023903503
Q5T1R4	Transcription factor HIVEP3 OS=Homo sapiens OX=9606 GN=HIVEP3 PE=2 SV=1	HIVEP3	0.283333333	1	-8.336497204	-98640.78079	0.002519
Q8IWC1	MAP7 domain-containing protein 3 OS=Homo sapiens OX=9606 GN=MAP7D3 PE=1 SV=2	MAP7D3	-1.773333333	0.284666822	-6.276868956	-98641.80612	0.002002741
Q7Z417	Nuclear fragile X mental retardation-interacting protein 2 OS=Homo sapiens OX=9606 GN=NUFIP2 PE=1 SV=1	NUFIP2	0.896666667	0.321585794	-6.766763935	-10.99971585	0.014539097
Q9H7E9	UPF0488 protein C8orf33 OS=Homo sapiens OX=9606 GN=C8orf33 PE=1 SV=1	C8ORF33	4.53	0.284666822	-6.283139702	-5.139206759	0.040523474
Q15417	Calponin-3 OS=Homo sapiens OX=9606 GN=CNN3 PE=1 SV=1	CNN3	-4.416666667	0.284666822	-6.449532568	-22.99791112	0.016005632
Q9NXV6	CDKN2A-interacting protein OS=Homo sapiens OX=9606 GN=CDKN2AIP PE=1 SV=3	CDKN2AIP	4.426666667	0.284666822	-6.449512809	-22.99816204	0.011821813
P18754	Regulator of chromosome condensation OS=Homo sapiens OX=9606 GN=RCC1 PE=1 SV=1	RCC1	6.64	4.64E-05	4.315757009	-96793.42121	0.007366693
O00411	DNA-directed RNA polymerase, mitochondrial OS=Homo sapiens OX=9606 GN=POLRMT PE=1 SV=2	POLRMT	0	1	-8.341170687	-6.171790848	0.035803295
Q5RKV6	Exosome complex component MTR3 OS=Homo sapiens OX=9606 GN=EXOSC6 PE=1 SV=1	EXOSC6	3.156666667	0.318963418	-6.744237812	-14.99938612	0.005516942
P40937	Replication factor C subunit 5 OS=Homo sapiens OX=9606 GN=RFC5 PE=1 SV=1	RFC5	1.303333333	0.761184051	-8.193468164	-26.99718482	0.010117699
E9PBS1	Multifunctional protein ADE2 (Fragment) OS=Homo sapiens OX=9606 GN=PAICS PE=1 SV=1	PAICS	6.64	4.64E-05	4.315757009	-16.99893288	0.025191179
P36542	ATP synthase subunit gamma, mitochondrial OS=Homo sapiens OX=9606 GN=ATP5F1C PE=1 SV=1	ATP5F1C	0.8	0.327282119	-6.811138045	-99259.83118	0.000984122
R4GMQ1	Lysine-specific histone demethylase OS=Homo sapiens OX=9606 GN=KDM1A PE=1 SV=2	KDM1A	4.763333333	0.178856894	-4.759955407	-22.99791112	0.016005632
V9GYM8	Rho guanine nucleotide exchange factor 2 OS=Homo sapiens OX=9606 GN=ARHGEF2 PE=1 SV=1	ARHGEF2	3.21	0.303069071	-6.599040122	-99828.32377	0.000515447
Q92945	Far upstream element-binding protein 2 OS=Homo sapiens OX=9606 GN=KHSRP PE=1 SV=4	KHSRP	2.406666667	0.461021173	-7.486718549	-97597.14335	0.005201294
Q12789	General transcription factor 3C polypeptide 1 OS=Homo sapiens OX=9606 GN=GTF3C1 PE=1 SV=4	GTF3C1	0	1	-8.341170687	-99258.52014	0.000862873
Q96N67	Dedicator of cytokinesis protein 7 OS=Homo sapiens OX=9606 GN=DOCK7 PE=1 SV=4	DOCK7	0	1	-8.341170687	-24.99762534	0.011538428
Q5SW79	Centrosomal protein of 170 kDa OS=Homo sapiens OX=9606 GN=CEP170 PE=1 SV=1	CEP170	4.426666667	0.284666822	-6.449512809	-98642.17927	0.001369936
P52907	F-actin-capping protein subunit alpha-1 OS=Homo sapiens OX=9606 GN=CAPZA1 PE=1 SV=3	CAPZA1	0	1	-8.341170687	-98956.49801	0.001131032
P26641	Elongation factor 1-gamma OS=Homo sapiens OX=9606 GN=EEF1G PE=1 SV=3	EEF1G	1.11	0.29951431	-6.577386132	-100000	0.000448645
Q99575	Ribonucleases P/MRP protein subunit POP1 OS=Homo sapiens OX=9606 GN=POP1 PE=1 SV=2	POP1	2.676666667	0.406652517	-7.248169325	-12.99974001	0.008941104
Q9BZK7	F-box-like/WD repeat-containing protein TBL1XR1 OS=Homo sapiens OX=9606 GN=TBL1XR1 PE=1 SV=1	TBL1XR1	2.406666667	0.461021173	-7.486718549	-98956.43611	0.002130055
P61962	DDB1- and CUL4-associated factor 7 OS=Homo sapiens OX=9606 GN=DCAF7 PE=1 SV=1	DCAF7	4.426666667	0.284666822	-6.449512809	-24.99762534	0.011538428
Q9BW19	Kinesin-like protein KIFC1 OS=Homo sapiens OX=9606 GN=KIFC1 PE=1 SV=2	KIFC1	6.64	4.64E-05	4.315757009	-4.018978975	0.090433513
Q9BQ39	ATP-dependent RNA helicase DDX50 OS=Homo sapiens OX=9606 GN=DDX50 PE=1 SV=1	DDX50	-1.18	0.286122707	-6.483078728	-28.99701348	0.006935831
P22087	rRNA 2'-O-methyltransferase fibrillarin OS=Homo sapiens OX=9606 GN=FBL PE=1 SV=2	FBL	3.153333333	0.318963418	-6.745680767	-4.395664909	0.042357138
O15381	Nuclear valosin-containing protein-like OS=Homo sapiens OX=9606 GN=NVL PE=1 SV=1	NVL	0	1	-8.341170687	-8.999892001	0.025549872
P48729	Casein kinase I isoform alpha OS=Homo sapiens OX=9606 GN=CSNK1A1 PE=1 SV=2	CSNK1A1	2.393333333	0.461021173	-7.537403713	-98956.67106	0.001161788
P62266	40S ribosomal protein S23 OS=Homo sapiens OX=9606 GN=RPS23 PE=1 SV=3	RPS23	4.82	0.270121436	-5.749626543	-100000	0.000212149
Q15652	Probable JmjC domain-containing histone demethylation protein 2C OS=Homo sapiens OX=9606 GN=JMJD1C PE=1 SV=2	JMJD1C	1.053333333	0.518594386	-7.820777125	-34.99548978	0.004951923
Q04637	Eukaryotic translation initiation factor 4 gamma 1 OS=Homo sapiens OX=9606 GN=EIF4G1 PE=1 SV=4	EIF4G1	3.123333333	0.32280347	-6.776180754	-98956.60382	0.001675248
P30876	DNA-directed RNA polymerase II subunit RPB2 OS=Homo sapiens OX=9606 GN=POLR2B PE=1 SV=1	POLR2B	-6.64	4.64E-05	4.315757009	-16.99883845	0.031784304
Q99567	Nuclear pore complex protein Nup88 OS=Homo sapiens OX=9606 GN=NUP88 PE=1 SV=2	NUP88	-0.51	0.461021173	-7.483013888	-28.99699415	0.006951922
O15226	NF-kappa-B-repressing factor OS=Homo sapiens OX=9606 GN=NKRF PE=1 SV=2	NKRF	1.74	0.247049694	-5.487360404	-99258.60408	0.000901173
Q9UG63	ATP-binding cassette sub-family F member 2 OS=Homo sapiens OX=9606 GN=ABCF2 PE=1 SV=2	ABCF2	0.906666667	0.372065977	-7.056273004	-7.000021872	0.0144836
Q9C0A6	Histone-lysine N-methyltransferase SETD5 OS=Homo sapiens OX=9606 GN=SETD5 PE=1 SV=2	SETD5	0.996666667	0.284666822	-6.45827173	-98956.50398	0.001050311
P29692	Elongation factor 1-delta OS=Homo sapiens OX=9606 GN=EEF1D PE=1 SV=5	EEF1D	6.64	4.64E-05	4.315757009	-97206.21515	0.006190253
P48634	Protein PRRC2A OS=Homo sapiens OX=9606 GN=PRRC2A PE=1 SV=3	PRRC2A	1.79	0.616734316	-8.010717897	-5.499904188	0.027600151
Q9BY77	Polymerase delta-interacting protein 3 OS=Homo sapiens OX=9606 GN=POLDIP3 PE=1 SV=2	POLDIP3	0.086666667	0.500769073	-7.76777113	-4.887916431	0.049776206
Q14974	Importin subunit beta-1 OS=Homo sapiens OX=9606 GN=KPNB1 PE=1 SV=2	KPNB1	0.44	0.292171817	-6.531082139	-5.628935224	0.047452232
Q8IZH2	5'-3' exoribonuclease 1 OS=Homo sapiens OX=9606 GN=XRN1 PE=1 SV=1	XRN1	6.64	4.64E-05	4.315757009	-98956.67106	0.001161788
P78406	mRNA export factor OS=Homo sapiens OX=9606 GN=RAE1 PE=1 SV=1	RAE1	0.653333333	0.311604418	-6.673799325	-99548.15513	0.000901173
Q9Y3F4	Serine-threonine kinase receptor-associated protein OS=Homo sapiens OX=9606 GN=STRAP PE=1 SV=1	STRAP	6.64	4.64E-05	4.315757009	-98956.67106	0.001161788
Q9P2E9	Ribosome-binding protein 1 OS=Homo sapiens OX=9606 GN=RRBP1 PE=1 SV=5	RRBP1	-0.133333333	0.619555088	-8.015647366	-99826.6195	0.000515447
Q86X55	Histone-arginine methyltransferase CARM1 OS=Homo sapiens OX=9606 GN=CARM1 PE=1 SV=3	CARM1	5.75	0.074733005	-3.046347431	-99260.09241	0.001161788
P42696	RNA-binding protein 34 OS=Homo sapiens OX=9606 GN=RBM34 PE=1 SV=2	RBM34	4.426666667	0.284666822	-6.449512809	-20.99829157	0.018421425
P62195	26S proteasome regulatory subunit 8 OS=Homo sapiens OX=9606 GN=PSMC5 PE=1 SV=1	PSMC5	2.213333333	0.461021173	-7.642848979	-97209.98527	0.006190253
P52294	Importin subunit alpha-5 OS=Homo sapiens OX=9606 GN=KPNA1 PE=1 SV=3	KPNA1	1.2	0.382201314	-7.125223548	-22.99814107	0.011272956
Q00577	Transcriptional activator protein Pur-alpha OS=Homo sapiens OX=9606 GN=PURA PE=1 SV=2	PURA	4.31	0.305502767	-6.623896241	-98640.82278	0.001605129
P62854	40S ribosomal protein S26 OS=Homo sapiens OX=9606 GN=RPS26 PE=1 SV=3	RPS26	1.136666667	0.13453114	-4.135942838	-99548.18036	0.000738916
D6RH20	28S ribosomal protein S27, mitochondrial (Fragment) OS=Homo sapiens OX=9606 GN=MRPS27 PE=1 SV=1	MRPS27	6.64	4.64E-05	4.315757009	-18.99863216	0.0210681
P60842	Eukaryotic initiation factor 4A-I OS=Homo sapiens OX=9606 GN=EIF4A1 PE=1 SV=1	EIF4A1	0.45	0.709869079	-8.140032147	-16.99883845	0.031784304
A0A1B0GVL4	Protein FAM193A OS=Homo sapiens OX=9606 GN=FAM193A PE=1 SV=1	FAM193A	3.81	0.284666822	-6.120795179	-22.99814108	0.011272956
Q5T5U3	Rho GTPase-activating protein 21 OS=Homo sapiens OX=9606 GN=ARHGAP21 PE=1 SV=2	ARHGAP21	-1.44	0.674826377	-8.097265733	-18.99863215	0.0210681
Q93008	Probable ubiquitin carboxyl-terminal hydrolase FAF-X OS=Homo sapiens OX=9606 GN=USP9X PE=1 SV=3	USP9X	2.97	0.366812348	-7.013744049	-98640.80667	0.00203474
Q4VCS5	Angiomotin OS=Homo sapiens OX=9606 GN=AMOT PE=1 SV=1	AMOT	3.246666667	0.318963418	-6.744768028	-24.99731772	0.018901047
P42285	Exosome RNA helicase MTR4 OS=Homo sapiens OX=9606 GN=MTREX PE=1 SV=3	MTREX	-0.073333333	0.51321822	-7.805727529	-97206.23828	0.004800959
Q8WUA4	General transcription factor 3C polypeptide 2 OS=Homo sapiens OX=9606 GN=GTF3C2 PE=1 SV=2	GTF3C2	2.213333333	0.461021173	-7.642848979	-97206.23029	0.005201294
A0A5F9ZHN8	Tyrosine-protein kinase JAK1 OS=Homo sapiens OX=9606 GN=JAK1 PE=4 SV=1	JAK1	4.426666667	0.284666822	-6.449512809	-14.99895958	0.037678647
P31153	S-adenosylmethionine synthase isoform type-2 OS=Homo sapiens OX=9606 GN=MAT2A PE=1 SV=1	MAT2A	0.923333333	0.395698293	-7.188541298	-20.99892126	0.018421425
O94973	AP-2 complex subunit alpha-2 OS=Homo sapiens OX=9606 GN=AP2A2 PE=1 SV=2	AP2A2	0.353333333	0.505096357	-7.784150235	-95871.77409	0.012341629
O95816	BAG family molecular chaperone regulator 2 OS=Homo sapiens OX=9606 GN=BAG2 PE=1 SV=1	BAG2	-0.8	0.461021173	-7.611611818	-99553.74378	0.000692657
P62633	Cellular nucleic acid-binding protein OS=Homo sapiens OX=9606 GN=CNBP PE=1 SV=1	CNBP	-6.64	4.64E-05	4.315757009	-2.142842333	0.158527111
Q13395	Probable methyltransferase TARBP1 OS=Homo sapiens OX=9606 GN=TARBP1 PE=1 SV=1	TARBP1	0	1	-8.341170687	-14.9992009	0.027402793
Q9BYG3	MKI67 FHA domain-interacting nucleolar phosphoprotein OS=Homo sapiens OX=9606 GN=NIFK PE=1 SV=1	NIFK	1.73	0.284666822	-6.183049957	-8.999892001	0.025549872
Q15437	Protein transport protein Sec23B OS=Homo sapiens OX=9606 GN=SEC23B PE=1 SV=2	SEC23B	4.426666667	0.284666822	-6.449512809	-97597.50959	0.00420591
Q7Z3B4	Nucleoporin p54 OS=Homo sapiens OX=9606 GN=NUP54 PE=1 SV=2	NUP54	2.213333333	0.461021173	-7.642848979	-20.99923403	0.013936762
Q9Y3U8	60S ribosomal protein L36 OS=Homo sapiens OX=9606 GN=RPL36 PE=1 SV=3	RPL36	3.683333333	0.284666822	-6.107489135	-6.499852672	0.016993537
Q15020	Squamous cell carcinoma antigen recognized by T-cells 3 OS=Homo sapiens OX=9606 GN=SART3 PE=1 SV=1	SART3	4.426666667	0.284666822	-6.449512809	-96792.62296	0.006951922
Q9UJZ1	Stomatin-like protein 2, mitochondrial OS=Homo sapiens OX=9606 GN=STOML2 PE=1 SV=1	STOML2	6.64	4.64E-05	4.315757009	-14.99911883	0.037678647
P35251	Replication factor C subunit 1 OS=Homo sapiens OX=9606 GN=RFC1 PE=1 SV=4	RFC1	2.863333333	0.379016909	-7.100186156	-97962.12284	0.003328783
P49368	T-complex protein 1 subunit gamma OS=Homo sapiens OX=9606 GN=CCT3 PE=1 SV=4	CCT3	0	1	-8.341170687	-14.99910097	0.030306626
Q5T8P6	RNA-binding protein 26 OS=Homo sapiens OX=9606 GN=RBM26 PE=1 SV=3	RBM26	6.64	4.64E-05	4.315757009	-98641.50185	0.001605129
Q15365	Poly(rC)-binding protein 1 OS=Homo sapiens OX=9606 GN=PCBP1 PE=1 SV=2	PCBP1	3.663333333	0.284666822	-6.198910267	-97206.6642	0.005448793
Q15750	TGF-beta-activated kinase 1 and MAP3K7-binding protein 1 OS=Homo sapiens OX=9606 GN=TAB1 PE=1 SV=1	TAB1	4.426666667	0.284666822	-6.449512809	-97206.23964	0.004800959
O95831	Apoptosis-inducing factor 1, mitochondrial OS=Homo sapiens OX=9606 GN=AIFM1 PE=1 SV=1	AIFM1	3.55	0.284666822	-6.118401192	-26.9972046	0.007989892
O75569	Interferon-inducible double-stranded RNA-dependent protein kinase activator A OS=Homo sapiens OX=9606 GN=PRKRA PE=1 SV=1	PRKRA	0.716666667	0.378565343	-7.090119604	-97965.72193	0.002519
Q9UID6	Zinc finger protein 639 OS=Homo sapiens OX=9606 GN=ZNF639 PE=1 SV=1	ZNF639	2.213333333	0.461021173	-7.642848979	-97206.23828	0.004800959
Q9BU76	Multiple myeloma tumor-associated protein 2 OS=Homo sapiens OX=9606 GN=MMTAG2 PE=1 SV=1	MMTAG2	0.496666667	0.832374023	-8.252849969	-5.499881543	0.027600151
E9PKG1	Protein arginine N-methyltransferase 1 OS=Homo sapiens OX=9606 GN=PRMT1 PE=1 SV=1	PRMT1	-0.03	0.671587445	-8.092581118	-16.99893288	0.025191179
A8MQB8	Synaptic functional regulator FMR1 OS=Homo sapiens OX=9606 GN=FMR1 PE=1 SV=1	FMR1	-0.04	1	-8.331780586	-20.99838701	0.015468766
Q8WXI9	Transcriptional repressor p66-beta OS=Homo sapiens OX=9606 GN=GATAD2B PE=1 SV=1	GATAD2B	5.023333333	0.093750672	-3.377880341	-97206.23828	0.004800959
Q13547	Histone deacetylase 1 OS=Homo sapiens OX=9606 GN=HDAC1 PE=1 SV=1	HDAC1	4.426666667	0.284666822	-6.449512809	-97595.53716	0.00456559
Q12849	G-rich sequence factor 1 OS=Homo sapiens OX=9606 GN=GRSF1 PE=1 SV=3	GRSF1	6.64	4.64E-05	4.315757009	-8.999892001	0.025549872
P50750	Cyclin-dependent kinase 9 OS=Homo sapiens OX=9606 GN=CDK9 PE=1 SV=3	CDK9	4.976666667	0.240652732	-5.414979439	-98310.26922	0.001852431
P62140	Serine/threonine-protein phosphatase PP1-beta catalytic subunit OS=Homo sapiens OX=9606 GN=PPP1CB PE=1 SV=3	PPP1CB	1.636666667	0.284666822	-6.40512787	-97962.12284	0.003328783
Q9BRS2	Serine/threonine-protein kinase RIO1 OS=Homo sapiens OX=9606 GN=RIOK1 PE=1 SV=2	RIOK1	-0.52	0.457848496	-7.443563276	-5.666510526	0.049453026
Q99661	Kinesin-like protein KIF2C OS=Homo sapiens OX=9606 GN=KIF2C PE=1 SV=2	KIF2C	6.64	4.64E-05	4.315757009	-5.69819516	0.082924573
P08670	Vimentin OS=Homo sapiens OX=9606 GN=VIM PE=1 SV=4	VIM	0.026666667	1	-8.336892064	-97963.78625	0.003239303
J3KNP2	Transducin beta-like protein 3 (Fragment) OS=Homo sapiens OX=9606 GN=TBL3 PE=1 SV=1	TBL3	2.603333333	0.421098848	-7.29959643	-5.666533191	0.047452232
Q9NQT5	Exosome complex component RRP40 OS=Homo sapiens OX=9606 GN=EXOSC3 PE=1 SV=3	EXOSC3	6.64	4.64E-05	4.315757009	-96795.47352	0.006432113
Q96EK4	THAP domain-containing protein 11 OS=Homo sapiens OX=9606 GN=THAP11 PE=1 SV=2	THAP11	2.21	0.114544851	-3.746466506	-100000	0.000161856
Q9Y3B2	Exosome complex component CSL4 OS=Homo sapiens OX=9606 GN=EXOSC1 PE=1 SV=1	EXOSC1	6.64	4.64E-05	4.315757009	-2.200002283	0.196014268
P63244	Receptor of activated protein C kinase 1 OS=Homo sapiens OX=9606 GN=RACK1 PE=1 SV=3	RACK1	2.213333333	0.461021173	-7.642848979	-18.99863215	0.0210681
P19525	Interferon-induced, double-stranded RNA-activated protein kinase OS=Homo sapiens OX=9606 GN=EIF2AK2 PE=1 SV=2	EIF2AK2	-1.176666667	0.461400661	-7.655075493	-97207.41781	0.005516942
O75152	Zinc finger CCCH domain-containing protein 11A OS=Homo sapiens OX=9606 GN=ZC3H11A PE=1 SV=3	ZC3H11A	4.426666667	0.284666822	-6.449512809	-96350.09603	0.008941104
Q9Y6Y8	SEC23-interacting protein OS=Homo sapiens OX=9606 GN=SEC23IP PE=1 SV=1	SEC23IP	0	1	-8.341170687	-14.99911883	0.037678647
Q9Y2X3	Nucleolar protein 58 OS=Homo sapiens OX=9606 GN=NOP58 PE=1 SV=1	NOP58	2.213333333	0.461021173	-7.642848979	-16.99893288	0.025191179
P78371	T-complex protein 1 subunit beta OS=Homo sapiens OX=9606 GN=CCT2 PE=1 SV=4	CCT2	4.623333333	0.284666822	-6.122611541	-97598.25002	0.003589586
B5MCF9	Pescadillo homolog OS=Homo sapiens OX=9606 GN=PES1 PE=1 SV=1	PES1	5.5	0.129150619	-3.981340356	-98641.15836	0.00203474
P54198	Protein HIRA OS=Homo sapiens OX=9606 GN=HIRA PE=1 SV=2	HIRA	-2.156666667	0.473460649	-7.697818659	-20.99844427	0.013936762
O75534	Cold shock domain-containing protein E1 OS=Homo sapiens OX=9606 GN=CSDE1 PE=1 SV=2	CSDE1	2.726666667	0.247236495	-5.49360416	-16.99953944	0.022091185
P49674	Casein kinase I isoform epsilon OS=Homo sapiens OX=9606 GN=CSNK1E PE=1 SV=1	CSNK1E	0.496666667	0.540351548	-7.86759724	-96792.19503	0.007366693
P42167	Lamina-associated polypeptide 2, isoforms beta/gamma OS=Homo sapiens OX=9606 GN=TMPO PE=1 SV=2	TMPO	3.856666667	0.395035073	-7.182144711	-98958.11045	0.001605129
Q1KMD3	Heterogeneous nuclear ribonucleoprotein U-like protein 2 OS=Homo sapiens OX=9606 GN=HNRNPUL2 PE=1 SV=1	HNRNPUL2	6.64	4.64E-05	4.315757009	-96348.85834	0.008941104
Q9UPP1	Histone lysine demethylase PHF8 OS=Homo sapiens OX=9606 GN=PHF8 PE=1 SV=3	PHF8	4.426666667	0.284666822	-6.449512809	-14.99911883	0.037678647
Q9Y5A9	YTH domain-containing family protein 2 OS=Homo sapiens OX=9606 GN=YTHDF2 PE=1 SV=2	YTHDF2	-0.016666667	1	-8.340450174	-9.999863638	0.017708122
A0A087WWW8	Calcineurin-binding protein cabin-1 OS=Homo sapiens OX=9606 GN=CABIN1 PE=1 SV=1	CABIN1	2.213333333	0.461021173	-7.642848979	-22.99814108	0.011272956
O60264	SWI/SNF-related matrix-associated actin-dependent regulator of chromatin subfamily A member 5 OS=Homo sapiens OX=9606 GN=SMARCA5 PE=1 SV=1	SMARCA5	2.213333333	0.461021173	-7.642848979	-98312.22001	0.003589586
D6RD18	Heterogeneous nuclear ribonucleoprotein A/B OS=Homo sapiens OX=9606 GN=HNRNPAB PE=1 SV=1	HNRNPAB	0.62	0.957292394	-8.319352547	-97206.25728	0.005201294
P34932	Heat shock 70 kDa protein 4 OS=Homo sapiens OX=9606 GN=HSPA4 PE=1 SV=4	HSPA4	4.426666667	0.284666822	-6.449512809	-18.99870814	0.018421425
Q16576	Histone-binding protein RBBP7 OS=Homo sapiens OX=9606 GN=RBBP7 PE=1 SV=1	RBBP7	6.64	4.64E-05	4.315757009	-96792.19503	0.007366693
O14929	Histone acetyltransferase type B catalytic subunit OS=Homo sapiens OX=9606 GN=HAT1 PE=1 SV=1	HAT1	4.426666667	0.284666822	-6.449512809	-97962.41373	0.002644847
P61513	60S ribosomal protein L37a OS=Homo sapiens OX=9606 GN=RPL37A PE=1 SV=2	RPL37A	4.426666667	0.284666822	-6.449512809	-96792.19708	0.007366693
Q9BV38	WD repeat-containing protein 18 OS=Homo sapiens OX=9606 GN=WDR18 PE=1 SV=2	WDR18	2.64	0.246368881	-5.46783943	-6.000059997	0.022024594
P51398	28S ribosomal protein S29, mitochondrial OS=Homo sapiens OX=9606 GN=DAP3 PE=1 SV=1	DAP3	6.64	4.64E-05	4.315757009	-4.999872288	0.130010247
P30153	Serine/threonine-protein phosphatase 2A 65 kDa regulatory subunit A alpha isoform OS=Homo sapiens OX=9606 GN=PPP2R1A PE=1 SV=4	PPP2R1A	-0.37	0.427673272	-7.329202004	-96792.17776	0.008941104
Q8WTV1	THAP domain-containing protein 3 OS=Homo sapiens OX=9606 GN=THAP3 PE=1 SV=1	THAP3	0.756666667	0.461021173	-7.546614481	-97596.9651	0.003558571
O75934	Pre-mRNA-splicing factor SPF27 OS=Homo sapiens OX=9606 GN=BCAS2 PE=1 SV=1	BCAS2	-6.64	4.64E-05	4.315757009	-6.999912465	0.040904973
P17987	T-complex protein 1 subunit alpha OS=Homo sapiens OX=9606 GN=TCP1 PE=1 SV=1	TCP1	2.213333333	0.461021173	-7.642848979	-96350.09603	0.008941104
Q9BVI0	PHD finger protein 20 OS=Homo sapiens OX=9606 GN=PHF20 PE=1 SV=2	PHF20	-0.236666667	0.923884212	-8.305354271	-99552.86768	0.00087937
P12004	Proliferating cell nuclear antigen OS=Homo sapiens OX=9606 GN=PCNA PE=1 SV=1	PCNA	0	1	-8.341170687	-16.99883845	0.031784304
C9JRZ6	MICOS complex subunit OS=Homo sapiens OX=9606 GN=CHCHD3 PE=1 SV=2	CHCHD3	5.34	0.162864389	-4.481314709	-97598.25002	0.003589586
Q9HAU0	Pleckstrin homology domain-containing family A member 5 OS=Homo sapiens OX=9606 GN=PLEKHA5 PE=1 SV=1	PLEKHA5	6.64	4.64E-05	4.315757009	-98311.65675	0.001799651
O96019	Actin-like protein 6A OS=Homo sapiens OX=9606 GN=ACTL6A PE=1 SV=1	ACTL6A	4.426666667	0.284666822	-6.449512809	-12.99935933	0.04576624
Q9Y450	HBS1-like protein OS=Homo sapiens OX=9606 GN=HBS1L PE=1 SV=1	HBS1L	2.363333333	0.461021173	-7.522588212	-12.99943361	0.036275062
Q9Y2J2	Band 4.1-like protein 3 OS=Homo sapiens OX=9606 GN=EPB41L3 PE=1 SV=2	EPB41L3	4.836666667	0.269554711	-5.715693284	-95872.6329	0.012341629
Q9UII4	E3 ISG15--protein ligase HERC5 OS=Homo sapiens OX=9606 GN=HERC5 PE=1 SV=2	HERC5	6.64	4.64E-05	4.315757009	-10.99956003	0.054475045
H3BS42	Zinc finger protein 768 OS=Homo sapiens OX=9606 GN=ZNF768 PE=1 SV=2	ZNF768	6.64	4.64E-05	4.315757009	-3.666626424	0.108238222
Q9NW13	RNA-binding protein 28 OS=Homo sapiens OX=9606 GN=RBM28 PE=1 SV=3	RBM28	-2.126666667	0.477961545	-7.708887814	-10.9995231	0.047452232
Q9NPD3	Exosome complex component RRP41 OS=Homo sapiens OX=9606 GN=EXOSC4 PE=1 SV=3	EXOSC4	2.443333333	0.458979529	-7.451451086	-96796.73308	0.006190253
Q15637	Splicing factor 1 OS=Homo sapiens OX=9606 GN=SF1 PE=1 SV=4	SF1	-0.316666667	0.461400661	-7.653876427	-97595.05785	0.006373686
E9PAV3	Nascent polypeptide-associated complex subunit alpha, muscle-specific form OS=Homo sapiens OX=9606 GN=NACA PE=1 SV=1	NACA	1.03E-15	1	-8.341170687	-96350.56827	0.008941104
P47756	F-actin-capping protein subunit beta OS=Homo sapiens OX=9606 GN=CAPZB PE=1 SV=4	CAPZB	3.03	0.357313811	-6.966799966	-12.99940597	0.037678647
Q92615	La-related protein 4B OS=Homo sapiens OX=9606 GN=LARP4B PE=1 SV=3	LARP4B	0.64	0.29395093	-6.549323156	-97206.22626	0.005516942
P12236	ADP/ATP translocase 3 OS=Homo sapiens OX=9606 GN=SLC25A6 PE=1 SV=4	SLC25A6	-1.666666667	0.612139027	-8.00324047	-16.99932423	0.0210681
Q9GZR7	ATP-dependent RNA helicase DDX24 OS=Homo sapiens OX=9606 GN=DDX24 PE=1 SV=1	DDX24	4.443333333	0.284666822	-6.423455924	-98309.97944	0.00203474
Q9UKV8	Protein argonaute-2 OS=Homo sapiens OX=9606 GN=AGO2 PE=1 SV=3	AGO2	4.426666667	0.284666822	-6.449512809	-97963.07454	0.002471621
Q8IZD2	Inactive histone-lysine N-methyltransferase 2E OS=Homo sapiens OX=9606 GN=KMT2E PE=1 SV=1	KMT2E	2.213333333	0.461021173	-7.642848979	-12.99940597	0.037678647
Q9UPN9	E3 ubiquitin-protein ligase TRIM33 OS=Homo sapiens OX=9606 GN=TRIM33 PE=1 SV=3	TRIM33	0	1	-8.341170687	-12.99940597	0.037678647
Q8N3C0	Activating signal cointegrator 1 complex subunit 3 OS=Homo sapiens OX=9606 GN=ASCC3 PE=1 SV=3	ASCC3	6.64	4.64E-05	4.315757009	-97598.25002	0.003589586
Q5F1R6	DnaJ homolog subfamily C member 21 OS=Homo sapiens OX=9606 GN=DNAJC21 PE=1 SV=2	DNAJC21	2.213333333	0.461021173	-7.642848979	-12.999219	0.037678647
O15371	Eukaryotic translation initiation factor 3 subunit D OS=Homo sapiens OX=9606 GN=EIF3D PE=1 SV=1	EIF3D	6.64	4.64E-05	4.315757009	-96350.09603	0.008941104
Q9HAN9	Nicotinamide/nicotinic acid mononucleotide adenylyltransferase 1 OS=Homo sapiens OX=9606 GN=NMNAT1 PE=1 SV=1	NMNAT1	-1.15	0.284666822	-6.408455847	-8.999892	0.025549872
Q92620	Pre-mRNA-splicing factor ATP-dependent RNA helicase PRP16 OS=Homo sapiens OX=9606 GN=DHX38 PE=1 SV=2	DHX38	2.426666667	0.461021173	-7.464827976	-12.999219	0.037678647
Q9ULM3	YEATS domain-containing protein 2 OS=Homo sapiens OX=9606 GN=YEATS2 PE=1 SV=2	YEATS2	6.64	4.64E-05	4.315757009	-14.99911883	0.037678647
H0Y993	DEK oncogene (DNA binding), isoform CRA_b OS=Homo sapiens OX=9606 GN=DEK PE=1 SV=2	DEK	6.64	4.64E-05	4.315757009	-97206.23964	0.004800959
Q9Y5J1	U3 small nucleolar RNA-associated protein 18 homolog OS=Homo sapiens OX=9606 GN=UTP18 PE=1 SV=3	UTP18	4.426666667	0.284666822	-6.449512809	-10.9995231	0.047452232
Q13148	TAR DNA-binding protein 43 OS=Homo sapiens OX=9606 GN=TARDBP PE=1 SV=1	TARDBP	6.64	4.64E-05	4.315757009	-14.99911883	0.037678647
Q86YN6	Peroxisome proliferator-activated receptor gamma coactivator 1-beta OS=Homo sapiens OX=9606 GN=PPARGC1B PE=1 SV=2	PPARGC1B	-2.213333333	0.461021173	-7.642848979	-10.99959669	0.047452232
Q5VU10	Ribonuclease P protein subunit p30 (Fragment) OS=Homo sapiens OX=9606 GN=RPP30 PE=1 SV=1	RPP30	4.65	0.284666822	-6.074872184	-10.99959669	0.047452232
Q7LBC6	Lysine-specific demethylase 3B OS=Homo sapiens OX=9606 GN=KDM3B PE=1 SV=2	KDM3B	4.426666667	0.284666822	-6.449512809	-96793.42121	0.007366693
Q9UPY3	Endoribonuclease Dicer OS=Homo sapiens OX=9606 GN=DICER1 PE=1 SV=3	DICER1	4.426666667	0.284666822	-6.449512809	-96352.50961	0.009189005
Q96B26	Exosome complex component RRP43 OS=Homo sapiens OX=9606 GN=EXOSC8 PE=1 SV=1	EXOSC8	6.64	4.64E-05	4.315757009	-96348.85231	0.009189005
Q9H7Z6	Histone acetyltransferase KAT8 OS=Homo sapiens OX=9606 GN=KAT8 PE=1 SV=2	KAT8	3.376666667	0.316990311	-6.729176164	-97595.53716	0.00456559
P63173	60S ribosomal protein L38 OS=Homo sapiens OX=9606 GN=RPL38 PE=1 SV=2	RPL38	4.68	0.284666822	-6.020136523	-96350.09603	0.008941104
Q6P158	Putative ATP-dependent RNA helicase DHX57 OS=Homo sapiens OX=9606 GN=DHX57 PE=1 SV=2	DHX57	4.426666667	0.284666822	-6.449512809	-96793.42121	0.007366693
Q9UNQ2	Probable dimethyladenosine transferase OS=Homo sapiens OX=9606 GN=DIMT1 PE=1 SV=1	DIMT1	5.493333333	0.129642994	-4.003507525	-97206.23029	0.005201294
P51610	Host cell factor 1 OS=Homo sapiens OX=9606 GN=HCFC1 PE=1 SV=2	HCFC1	5.78	0.015691339	-0.674113883	-97965.72193	0.002519
Q03164	Histone-lysine N-methyltransferase 2A OS=Homo sapiens OX=9606 GN=KMT2A PE=1 SV=5	KMT2A	4.536666667	0.043022349	-2.132493407	-98311.08228	0.002644847
Q6MZP7	Protein lin-54 homolog OS=Homo sapiens OX=9606 GN=LIN54 PE=1 SV=3	LIN54	-2.213333333	0.461021173	-7.642848979	-97597.14335	0.005201294
P25398	40S ribosomal protein S12 OS=Homo sapiens OX=9606 GN=RPS12 PE=1 SV=3	RPS12	1.34	0.374759314	-7.073239819	-8.999788644	0.020872722
O75400	Pre-mRNA-processing factor 40 homolog A OS=Homo sapiens OX=9606 GN=PRPF40A PE=1 SV=2	PRPF40A	-1.29	0.72282316	-8.155419146	-96792.33723	0.006951922
Q96QC0	Serine/threonine-protein phosphatase 1 regulatory subunit 10 OS=Homo sapiens OX=9606 GN=PPP1R10 PE=1 SV=1	PPP1R10	2.976666667	0.365862166	-7.008462034	-96792.19491	0.007366693
Q8WXX5	DnaJ homolog subfamily C member 9 OS=Homo sapiens OX=9606 GN=DNAJC9 PE=1 SV=1	DNAJC9	-1.233333333	0.188437006	-4.923571139	-96352.50961	0.009189005
P41252	Isoleucine--tRNA ligase, cytoplasmic OS=Homo sapiens OX=9606 GN=IARS PE=1 SV=2	IARS	6.64	4.64E-05	4.315757009	-10.99956003	0.054475045
P0DN79	Cystathionine beta-synthase-like protein OS=Homo sapiens OX=9606 GN=CBSL PE=1 SV=1	CBSL	5.02	0.229067898	-5.31590275	-16.99893288	0.025191179
K7ER00	Phenylalanine--tRNA ligase alpha subunit OS=Homo sapiens OX=9606 GN=FARSA PE=1 SV=1	FARSA	6.64	4.64E-05	4.315757009	-18.99847883	0.017398867
Q5H909	Melanoma-associated antigen D2 OS=Homo sapiens OX=9606 GN=MAGED2 PE=1 SV=2	MAGED2	4.426666667	0.284666822	-6.449512809	-94144.15	0.045652862
Q9C0J8	pre-mRNA 3' end processing protein WDR33 OS=Homo sapiens OX=9606 GN=WDR33 PE=1 SV=2	WDR33	4.236666667	0.316990311	-6.726610908	-95870.79647	0.014333036
Q9ULW3	Activator of basal transcription 1 OS=Homo sapiens OX=9606 GN=ABT1 PE=1 SV=1	ABT1	4.426666667	0.284666822	-6.449512809	-12.99935933	0.04576624
A0A0A0MT49	Transcription activator BRG1 OS=Homo sapiens OX=9606 GN=SMARCA4 PE=1 SV=1	SMARCA4	6.64	4.64E-05	4.315757009	-16.99893288	0.025191179
P84103	Serine/arginine-rich splicing factor 3 OS=Homo sapiens OX=9606 GN=SRSF3 PE=1 SV=1	SRSF3	4.756666667	0.280256336	-5.875153982	-12.99935933	0.04576624
P28482	Mitogen-activated protein kinase 1 OS=Homo sapiens OX=9606 GN=MAPK1 PE=1 SV=3	MAPK1	6.64	4.64E-05	4.315757009	-16.99868295	0.025191179
P50991	T-complex protein 1 subunit delta OS=Homo sapiens OX=9606 GN=CCT4 PE=1 SV=4	CCT4	2.96	0.368581908	-7.021696233	-96792.20426	0.006951922
Q9P1Y5	Calmodulin-regulated spectrin-associated protein 3 OS=Homo sapiens OX=9606 GN=CAMSAP3 PE=1 SV=2	CAMSAP3	3.686666667	0.284666822	-6.271891546	-95872.6329	0.012341629
Q9Y297	F-box/WD repeat-containing protein 1A OS=Homo sapiens OX=9606 GN=BTRC PE=1 SV=1	BTRC	2.816666667	0.378565343	-7.09151304	-97210.25061	0.005516942
J3KNR0	Non-specific serine/threonine protein kinase OS=Homo sapiens OX=9606 GN=MARK3 PE=1 SV=2	MARK3	2.213333333	0.461021173	-7.642848979	-10.99959669	0.047452232
P55265	Double-stranded RNA-specific adenosine deaminase OS=Homo sapiens OX=9606 GN=ADAR PE=1 SV=4	ADAR	6.64	4.64E-05	4.315757009	-95872.68987	0.012341629
Q6P1L8	39S ribosomal protein L14, mitochondrial OS=Homo sapiens OX=9606 GN=MRPL14 PE=1 SV=1	MRPL14	6.64	4.64E-05	4.315757009	-2.499953349	0.179641632
Q6UVJ0	Spindle assembly abnormal protein 6 homolog OS=Homo sapiens OX=9606 GN=SASS6 PE=1 SV=1	SASS6	-2.213333333	0.461021173	-7.642848979	-12.99918323	0.04576624
K7ELG9	Protein LSM12 homolog OS=Homo sapiens OX=9606 GN=LSM12 PE=1 SV=1	LSM12	6.64	4.64E-05	4.315757009	-95350.9199	0.019565388
B1ALA9	Ribose-phosphate pyrophosphokinase 1 OS=Homo sapiens OX=9606 GN=PRPS1 PE=1 SV=2	PRPS1	6.64	4.64E-05	4.315757009	-6.999728764	0.096140578
A0A2Q2TH77	Golgin subfamily A member 2 OS=Homo sapiens OX=9606 GN=GOLGA2 PE=1 SV=1	GOLGA2	0.263333333	0.462329331	-7.658782289	-95870.81134	0.011680574
Q15633	RISC-loading complex subunit TARBP2 OS=Homo sapiens OX=9606 GN=TARBP2 PE=1 SV=3	TARBP2	6.64	4.64E-05	4.315757009	-5.999809296	0.108238222
Q9HCN4	GPN-loop GTPase 1 OS=Homo sapiens OX=9606 GN=GPN1 PE=1 SV=1	GPN1	6.64	4.64E-05	4.315757009	-2.999962501	0.208390301
Q7Z478	ATP-dependent RNA helicase DHX29 OS=Homo sapiens OX=9606 GN=DHX29 PE=1 SV=2	DHX29	2.703333333	0.39889271	-7.205236162	-96792.2215	0.006432113
Q8WUM4	Programmed cell death 6-interacting protein OS=Homo sapiens OX=9606 GN=PDCD6IP PE=1 SV=1	PDCD6IP	6.64	4.64E-05	4.315757009	-8.999691186	0.070296633
O15550	Lysine-specific demethylase 6A OS=Homo sapiens OX=9606 GN=KDM6A PE=1 SV=2	KDM6A	2.213333333	0.461021173	-7.642848979	-10.99956101	0.047452232
Q8N163	Cell cycle and apoptosis regulator protein 2 OS=Homo sapiens OX=9606 GN=CCAR2 PE=1 SV=2	CCAR2	1.303333333	0.231362241	-5.345840351	-14.99923131	0.027402793
Q9C005	Protein dpy-30 homolog OS=Homo sapiens OX=9606 GN=DPY30 PE=1 SV=1	DPY30	4.426666667	0.284666822	-6.449512809	-12.99943362	0.036275062
P50990	T-complex protein 1 subunit theta OS=Homo sapiens OX=9606 GN=CCT8 PE=1 SV=4	CCT8	6.64	4.64E-05	4.315757009	-96792.17776	0.008941104
P55036	26S proteasome non-ATPase regulatory subunit 4 OS=Homo sapiens OX=9606 GN=PSMD4 PE=1 SV=1	PSMD4	-2.213333333	0.708963947	-8.138248152	-95872.6329	0.012341629
Q13136	Liprin-alpha-1 OS=Homo sapiens OX=9606 GN=PPFIA1 PE=1 SV=1	PPFIA1	4.426666667	0.284666822	-6.449512809	-96352.50961	0.009189005
Q99496	E3 ubiquitin-protein ligase RING2 OS=Homo sapiens OX=9606 GN=RNF2 PE=1 SV=1	RNF2	6.64	4.64E-05	4.315757009	-5.999809296	0.108238222
Q14137	Ribosome biogenesis protein BOP1 OS=Homo sapiens OX=9606 GN=BOP1 PE=1 SV=2	BOP1	5.063333333	0.217490327	-5.213798998	-97206.21447	0.006190253
A0A0B4J1V8	HCG2039996 OS=Homo sapiens OX=9606 GN=PPAN-P2RY11 PE=3 SV=1	PPAN-P2RY11	6.64	4.64E-05	4.315757009	-95871.77409	0.012341629
Q96I25	Splicing factor 45 OS=Homo sapiens OX=9606 GN=RBM17 PE=1 SV=1	RBM17	6.64	4.64E-05	4.315757009	-12.99943362	0.036275062
O76021	Ribosomal L1 domain-containing protein 1 OS=Homo sapiens OX=9606 GN=RSL1D1 PE=1 SV=3	RSL1D1	6.64	4.64E-05	4.315757009	-5.999809295	0.108238222
Q96T17	MAP7 domain-containing protein 2 OS=Homo sapiens OX=9606 GN=MAP7D2 PE=1 SV=2	MAP7D2	6.64	4.64E-05	4.315757009	-2.333322119	0.244484299
O43347	RNA-binding protein Musashi homolog 1 OS=Homo sapiens OX=9606 GN=MSI1 PE=1 SV=1	MSI1	6.64	4.64E-05	4.315757009	-95870.79647	0.014333036
Q9Y3D9	28S ribosomal protein S23, mitochondrial OS=Homo sapiens OX=9606 GN=MRPS23 PE=1 SV=2	MRPS23	0	1	-8.341170687	-97965.72193	0.002519
P82933	28S ribosomal protein S9, mitochondrial OS=Homo sapiens OX=9606 GN=MRPS9 PE=1 SV=2	MRPS9	0	1	-8.341170687	-96792.2215	0.006432113
Q8N5A5	Zinc finger CCCH-type with G patch domain-containing protein OS=Homo sapiens OX=9606 GN=ZGPAT PE=1 SV=3	ZGPAT	0	1	-8.341170687	-95352.10361	0.019565388
Q9UBM7	7-dehydrocholesterol reductase OS=Homo sapiens OX=9606 GN=DHCR7 PE=1 SV=1	DHCR7	6.64	4.64E-05	4.315757009	-1.862433757	0.346048011
O15355	Protein phosphatase 1G OS=Homo sapiens OX=9606 GN=PPM1G PE=1 SV=1	PPM1G	6.64	4.64E-05	4.315757009	-8.999721013	0.070296633
O43823	A-kinase anchor protein 8 OS=Homo sapiens OX=9606 GN=AKAP8 PE=1 SV=1	AKAP8	0.08	0.505096357	-7.78503038	-95352.72137	0.019565388
Q9P2I0	Cleavage and polyadenylation specificity factor subunit 2 OS=Homo sapiens OX=9606 GN=CPSF2 PE=1 SV=2	CPSF2	5.243333333	0.178856894	-4.754355577	-12.99935934	0.04576624
A0A590UJN4	DNA-directed RNA polymerase subunit OS=Homo sapiens OX=9606 GN=POLR2A PE=1 SV=1	POLR2A	5.61	0.107493912	-3.596457104	-16.99883845	0.031784304
A0A494C1K3	General transcription factor II-I OS=Homo sapiens OX=9606 GN=GTF2I PE=1 SV=1	GTF2I	0	1	-8.341170687	-95351.47013	0.018296105
Q9Y2F5	Little elongation complex subunit 1 OS=Homo sapiens OX=9606 GN=ICE1 PE=1 SV=5	ICE1	0	1	-8.341170687	-96352.50961	0.009189005
A0A075B6Q3	BCL-6 corepressor-like protein 1 (Fragment) OS=Homo sapiens OX=9606 GN=BCORL1 PE=1 SV=1	BCORL1	4.346666667	0.269697513	-5.733697965	-10.99956101	0.047452232
Q8WVM0	Dimethyladenosine transferase 1, mitochondrial OS=Homo sapiens OX=9606 GN=TFB1M PE=1 SV=1	TFB1M	6.64	4.64E-05	4.315757009	-97206.21491	0.006190253
O60870	DNA/RNA-binding protein KIN17 OS=Homo sapiens OX=9606 GN=KIN PE=1 SV=2	KIN	6.64	4.64E-05	4.315757009	-96352.50961	0.009189005
O75821	Eukaryotic translation initiation factor 3 subunit G OS=Homo sapiens OX=9606 GN=EIF3G PE=1 SV=2	EIF3G	4.86	0.265115527	-5.667540272	-95352.72137	0.019565388
A0A087X295	WD repeat-containing protein 6 OS=Homo sapiens OX=9606 GN=WDR6 PE=1 SV=1	WDR6	2.213333333	0.461021173	-7.642848979	-95870.80631	0.012341629
P56537	Eukaryotic translation initiation factor 6 OS=Homo sapiens OX=9606 GN=EIF6 PE=1 SV=1	EIF6	0	1	-8.341170687	-95350.92548	0.018296105
Q14671	Pumilio homolog 1 OS=Homo sapiens OX=9606 GN=PUM1 PE=1 SV=3	PUM1	6.64	4.64E-05	4.315757009	-96793.42121	0.007366693
Q5VUA4	Zinc finger protein 318 OS=Homo sapiens OX=9606 GN=ZNF318 PE=1 SV=2	ZNF318	0	1	-8.341170687	-96795.47352	0.006432113
Q9Y5V3	Melanoma-associated antigen D1 OS=Homo sapiens OX=9606 GN=MAGED1 PE=1 SV=3	MAGED1	4.426666667	0.284666822	-6.449512809	-96348.85231	0.009189005
Q9BQ75	Protein CMSS1 OS=Homo sapiens OX=9606 GN=CMSS1 PE=1 SV=2	CMSS1	4.823333333	0.269697513	-5.742870386	-95351.47013	0.018296105
Q5T5P2	Sickle tail protein homolog OS=Homo sapiens OX=9606 GN=KIAA1217 PE=1 SV=2	KIAA1217	0	1	-8.341170687	-96348.85231	0.009189005
Q9H1I8	Activating signal cointegrator 1 complex subunit 2 OS=Homo sapiens OX=9606 GN=ASCC2 PE=1 SV=3	ASCC2	0.63	0.50830447	-7.793774391	-10.9995231	0.047452232
Q13243	Serine/arginine-rich splicing factor 5 OS=Homo sapiens OX=9606 GN=SRSF5 PE=1 SV=1	SRSF5	1.983333333	0.514271752	-7.81135701	-95350.92548	0.018296105
Q9H089	Large subunit GTPase 1 homolog OS=Homo sapiens OX=9606 GN=LSG1 PE=1 SV=2	LSG1	6.64	4.64E-05	4.315757009	-3.666626424	0.108238222
Q99623	Prohibitin-2 OS=Homo sapiens OX=9606 GN=PHB2 PE=1 SV=2	PHB2	6.64	4.64E-05	4.315757009	1.666658795	0.836505989
Q9H7B2	Ribosome production factor 2 homolog OS=Homo sapiens OX=9606 GN=RPF2 PE=1 SV=2	RPF2	6.64	4.64E-05	4.315757009	-10.99959669	0.047452232
P17482	Homeobox protein Hox-B9 OS=Homo sapiens OX=9606 GN=HOXB9 PE=1 SV=2	HOXB9	6.64	4.64E-05	4.315757009	-95350.92548	0.018296105
Q9BYB4	Guanine nucleotide-binding protein subunit beta-like protein 1 OS=Homo sapiens OX=9606 GN=GNB1L PE=1 SV=2	GNB1L	6.64	4.64E-05	4.315757009	-12.99935933	0.04576624
Q2KHR2	DNA-binding protein RFX7 OS=Homo sapiens OX=9606 GN=RFX7 PE=1 SV=1	RFX7	6.64	4.64E-05	4.315757009	-10.99959669	0.047452232
Q9NVV4	Poly(A) RNA polymerase, mitochondrial OS=Homo sapiens OX=9606 GN=MTPAP PE=1 SV=1	MTPAP	6.64	4.64E-05	4.315757009	-8.999721012	0.070296633
Q9Y5X1	Sorting nexin-9 OS=Homo sapiens OX=9606 GN=SNX9 PE=1 SV=1	SNX9	6.64	4.64E-05	4.315757009	-8.999691186	0.070296633
O43896	Kinesin-like protein KIF1C OS=Homo sapiens OX=9606 GN=KIF1C PE=1 SV=3	KIF1C	0	1	-8.341170687	-96792.19503	0.007366693
A0A0D9SER5	Cyclin-dependent kinase 11B OS=Homo sapiens OX=9606 GN=CDK11B PE=1 SV=1	CDK11B	2.466666667	0.455640093	-7.436431386	-95872.6329	0.012341629
A0A0U1RQK7	Eukaryotic translation initiation factor 4 gamma 3 OS=Homo sapiens OX=9606 GN=EIF4G3 PE=1 SV=1	EIF4G3	6.223333333	0.012236955	-0.320402402	-97206.21515	0.006190253
Q9ULW0	Targeting protein for Xklp2 OS=Homo sapiens OX=9606 GN=TPX2 PE=1 SV=2	TPX2	2.213333333	0.461021173	-7.642848979	-96348.86154	0.008491544
Q9H7S9	Zinc finger protein 703 OS=Homo sapiens OX=9606 GN=ZNF703 PE=1 SV=1	ZNF703	2.213333333	0.461021173	-7.642848979	-96350.56827	0.008941104
Q15058	Kinesin-like protein KIF14 OS=Homo sapiens OX=9606 GN=KIF14 PE=1 SV=1	KIF14	2.48	0.45318045	-7.425175246	-96352.50961	0.009189005
Q52LJ0	Protein FAM98B OS=Homo sapiens OX=9606 GN=FAM98B PE=1 SV=2	FAM98B	2.213333333	0.461021173	-7.642848979	-94785.32319	0.027600151
Q96CW1	AP-2 complex subunit mu OS=Homo sapiens OX=9606 GN=AP2M1 PE=1 SV=2	AP2M1	0.503333333	0.421745222	-7.305839882	-97595.11735	0.003331542
O75940	Survival of motor neuron-related-splicing factor 30 OS=Homo sapiens OX=9606 GN=SMNDC1 PE=1 SV=1	SMNDC1	1.03E-15	1	-8.341170687	-94785.32319	0.027600151
Q9Y3B9	RRP15-like protein OS=Homo sapiens OX=9606 GN=RRP15 PE=1 SV=2	RRP15	6.64	4.64E-05	4.315757009	-94785.32319	0.027600151
P12268	Inosine-5'-monophosphate dehydrogenase 2 OS=Homo sapiens OX=9606 GN=IMPDH2 PE=1 SV=2	IMPDH2	2.376666667	0.461021173	-7.511596637	-95870.80631	0.012341629
Q99959	Plakophilin-2 OS=Homo sapiens OX=9606 GN=PKP2 PE=1 SV=2	PKP2	1.676666667	0.327944202	-6.819038283	-97962.11285	0.003589586
Q3ZCQ8	Mitochondrial import inner membrane translocase subunit TIM50 OS=Homo sapiens OX=9606 GN=TIMM50 PE=1 SV=2	TIMM50	6.64	4.64E-05	4.315757009	-94785.32248	0.027600151
Q9UJS0	Calcium-binding mitochondrial carrier protein Aralar2 OS=Homo sapiens OX=9606 GN=SLC25A13 PE=1 SV=2	SLC25A13	6.64	4.64E-05	4.315757009	-95352.72137	0.019565388
P53618	Coatomer subunit beta OS=Homo sapiens OX=9606 GN=COPB1 PE=1 SV=3	COPB1	6.64	4.64E-05	4.315757009	-14.99923131	0.027402793
Q9Y657	Spindlin-1 OS=Homo sapiens OX=9606 GN=SPIN1 PE=1 SV=3	SPIN1	6.64	4.64E-05	4.315757009	-1.999986667	0.273435023
P53007	Tricarboxylate transport protein, mitochondrial OS=Homo sapiens OX=9606 GN=SLC25A1 PE=1 SV=2	SLC25A1	0.816666667	0.461021173	-7.644331785	-10.99956101	0.047452232
P78527	DNA-dependent protein kinase catalytic subunit OS=Homo sapiens OX=9606 GN=PRKDC PE=1 SV=3	PRKDC	-2.213333333	0.461021173	-7.642848979	-97206.21491	0.006190253
P13995	Bifunctional methylenetetrahydrofolate dehydrogenase/cyclohydrolase, mitochondrial OS=Homo sapiens OX=9606 GN=MTHFD2 PE=1 SV=2	MTHFD2	-0.253333333	0.382353693	-7.127700197	-95352.72137	0.019565388
Q68D10	Protein SPT2 homolog OS=Homo sapiens OX=9606 GN=SPTY2D1 PE=1 SV=3	SPTY2D1	2.906666667	0.373618714	-7.064661719	-96794.75237	0.006190253
Q9Y224	RNA transcription, translation and transport factor protein OS=Homo sapiens OX=9606 GN=RTRAF PE=1 SV=1	RTRAF	6.64	4.64E-05	4.315757009	-95350.92548	0.018296105
O00505	Importin subunit alpha-4 OS=Homo sapiens OX=9606 GN=KPNA3 PE=1 SV=2	KPNA3	4.426666667	0.284666822	-6.449512809	-95871.77409	0.012341629
E7ESY4	Metastasis-associated protein MTA1 OS=Homo sapiens OX=9606 GN=MTA1 PE=1 SV=1	MTA1	0	1	-8.341170687	-12.99935934	0.04576624
O95433	Activator of 90 kDa heat shock protein ATPase homolog 1 OS=Homo sapiens OX=9606 GN=AHSA1 PE=1 SV=1	AHSA1	6.64	4.64E-05	4.315757009	-10.99956003	0.054475045
P35606	Coatomer subunit beta' OS=Homo sapiens OX=9606 GN=COPB2 PE=1 SV=2	COPB2	0.266666667	0.89786661	-8.292023016	-12.99935934	0.04576624
Q9UEG4	Zinc finger protein 629 OS=Homo sapiens OX=9606 GN=ZNF629 PE=1 SV=2	ZNF629	0	1	-8.341170687	-10.99959669	0.047452232
Q15050	Ribosome biogenesis regulatory protein homolog OS=Homo sapiens OX=9606 GN=RRS1 PE=1 SV=2	RRS1	1.506666667	0.318963418	-6.747065967	-96792.33723	0.006951922
Q15208	Serine/threonine-protein kinase 38 OS=Homo sapiens OX=9606 GN=STK38 PE=1 SV=1	STK38	-3.096666667	0.347462948	-6.916356137	-95870.80631	0.012341629
P11441	Ubiquitin-like protein 4A OS=Homo sapiens OX=9606 GN=UBL4A PE=1 SV=1	UBL4A	1.233333333	0.311604418	-6.673359094	-12.99935933	0.04576624
K7EIE8	Methyl-CpG binding domain protein 3, isoform CRA_b OS=Homo sapiens OX=9606 GN=MBD3 PE=1 SV=1	MBD3	6.64	4.64E-05	4.315757009	-6.999842504	0.096556117
Q13162	Peroxiredoxin-4 OS=Homo sapiens OX=9606 GN=PRDX4 PE=1 SV=1	PRDX4	6.64	4.64E-05	4.315757009	-2.999962501	0.208390301
Q9BYN8	28S ribosomal protein S26, mitochondrial OS=Homo sapiens OX=9606 GN=MRPS26 PE=1 SV=1	MRPS26	0.03	1	-8.338780904	-10.99956101	0.047452232
Q9BY89	Uncharacterized protein KIAA1671 OS=Homo sapiens OX=9606 GN=KIAA1671 PE=1 SV=2	KIAA1671	5.61	0.107493912	-3.596457104	-96348.85229	0.009189005
Q15427	Splicing factor 3B subunit 4 OS=Homo sapiens OX=9606 GN=SF3B4 PE=1 SV=1	SF3B4	0.426666667	0.403847682	-7.233096096	-95872.68987	0.012341629
A0A2U3TZL8	Kinesin-like protein OS=Homo sapiens OX=9606 GN=KIF23 PE=1 SV=1	KIF23	2.41	0.461021173	-7.483942479	-95870.80631	0.012341629
P82914	28S ribosomal protein S15, mitochondrial OS=Homo sapiens OX=9606 GN=MRPS15 PE=1 SV=1	MRPS15	4.946666667	0.247003977	-5.481858243	-95871.77409	0.012341629
P09012	U1 small nuclear ribonucleoprotein A OS=Homo sapiens OX=9606 GN=SNRPA PE=1 SV=3	SNRPA	-1.076666667	0.580814773	-7.947176578	-95352.72137	0.019565388
Q71RC2	La-related protein 4 OS=Homo sapiens OX=9606 GN=LARP4 PE=1 SV=3	LARP4	4.616666667	0.284666822	-6.13441377	-12.99943362	0.036275062
Q6PJG2	ELM2 and SANT domain-containing protein 1 OS=Homo sapiens OX=9606 GN=ELMSAN1 PE=1 SV=2	ELMSAN1	6.143333333	0.018569455	-0.926354344	-94785.32319	0.027600151
F5H442	Tumor susceptibility gene 101 protein OS=Homo sapiens OX=9606 GN=TSG101 PE=1 SV=1	TSG101	6.64	4.64E-05	4.315757009	-10.99956003	0.054475045
B7Z6Z4	Myosin light polypeptide 6 OS=Homo sapiens OX=9606 GN=MYL6 PE=1 SV=1	MYL6	2.213333333	0.461021173	-7.642848979	-94785.32248	0.027600151
H0Y9Y2	Biorientation of chromosomes in cell division protein 1-like 1 (Fragment) OS=Homo sapiens OX=9606 GN=BOD1L1 PE=1 SV=1	BOD1L1	6.64	4.64E-05	4.315757009	-8.999691186	0.070296633
Q9Y266	Nuclear migration protein nudC OS=Homo sapiens OX=9606 GN=NUDC PE=1 SV=1	NUDC	6.64	4.64E-05	4.315757009	-8.999721012	0.070296633
Q9BSM1	Polycomb group RING finger protein 1 OS=Homo sapiens OX=9606 GN=PCGF1 PE=1 SV=2	PCGF1	6.64	4.64E-05	4.315757009	-3.999926002	0.156485191
Q6YN16	Hydroxysteroid dehydrogenase-like protein 2 OS=Homo sapiens OX=9606 GN=HSDL2 PE=1 SV=1	HSDL2	6.64	4.64E-05	4.315757009	-10.99956003	0.054475045
Q86SQ0	Pleckstrin homology-like domain family B member 2 OS=Homo sapiens OX=9606 GN=PHLDB2 PE=1 SV=2	PHLDB2	6.64	4.64E-05	4.315757009	-6.999842504	0.096556117
Q9UPQ9	Trinucleotide repeat-containing gene 6B protein OS=Homo sapiens OX=9606 GN=TNRC6B PE=1 SV=4	TNRC6B	4.426666667	0.284666822	-6.449512809	-95351.47013	0.018296105
Q5QPL9	RNA-binding protein Raly (Fragment) OS=Homo sapiens OX=9606 GN=RALY PE=1 SV=1	RALY	6.64	4.64E-05	4.315757009	-12.99941504	0.037678647
Q9NYJ8	TGF-beta-activated kinase 1 and MAP3K7-binding protein 2 OS=Homo sapiens OX=9606 GN=TAB2 PE=1 SV=1	TAB2	4.84	0.269554711	-5.708860695	-96348.86154	0.008491544
Q01804	OTU domain-containing protein 4 OS=Homo sapiens OX=9606 GN=OTUD4 PE=1 SV=4	OTUD4	2.213333333	0.461021173	-7.642848979	-12.9992087	0.036275062
Q13601	KRR1 small subunit processome component homolog OS=Homo sapiens OX=9606 GN=KRR1 PE=1 SV=4	KRR1	4.426666667	0.284666822	-6.449512809	-95350.92548	0.018296105
Q13200	26S proteasome non-ATPase regulatory subunit 2 OS=Homo sapiens OX=9606 GN=PSMD2 PE=1 SV=3	PSMD2	6.64	4.64E-05	4.315757009	-94785.32248	0.027600151
