## Supplementary material for "Functional glycoproteomics by integrated network assembly and partitioning": File S2.csv

Protein	Region ID	Min Sites	Site ID Constraints
A0A024RCQ8	0	1	(1 of 232,236,237,247)
A0A024RCQ8	1	1	208
A0A075B780	2	1	(1 of 616,624)
A0A087WT30	3	1	26
A0A087WUV8	4	1	74
A0A087WW76	5	1	464
A0A087WWC4	6	1	(1 of 1128,1139,1144,1145,1147,1149,1151)
A0A087WXK8	7	1	(1 of 421,423,433,435,439,441,442,444,445,450,452,456)
A0A087WY31	8	1	(1 of 221,222,225,227)
A0A087WY31	9	1	(1 of 210,213,216)
A0A087WY31	10	1	208
A0A087WY31	11	1	232
A0A087WY31	12	1	204
A0A087WY61	13	2	(1 of 465,466,469,473,474)&(2 of 465,466,469)
A0A087WY61	14	1	1824
A0A087WY61	15	1	476
A0A087WY61	16	1	1828
A0A087WY61	17	1	2077
A0A087X159	18	1	360
A0A0A0MR59	19	1	(1 of 29,31,37,44,45,46,53)
A0A0A0MRT2	20	1	(1 of 160,161,162,168,170,172,173,175,176,177,178,180,185,186,190,191,193,198,203)
A0A0A0MS59	21	1	(1 of 2707,2714,2717,2727,2729,2733,2735,2736,2738,2740,2741,2742)
A0A0A0MS59	22	1	2157
A0A0A0MSJ8	23	1	(1 of 511,515,516,531,539,542,544)
A0A0A0MSJ8	24	1	495
A0A0A0MSJ8	25	1	499
A0A0A0MSJ8	26	1	483
A0A0A0MSJ8	27	1	503
A0A0A0MSU2	28	1	(1 of 438,439)
A0A0A0MSU2	29	1	(1 of 57,58,59,68,69,75)
A0A0C4DGB5	30	1	450
A0A0C4DGM5	31	1	677
A0A0C4DH82	32	1	138
A0A0C4DH82	33	1	123
A0A0C4DH82	34	1	124
A0A0D9SFL5	35	1	(1 of 676,677,681,685,687,688,689,692)
A0A0D9SFL5	36	1	(1 of 725,726,728,730,733,735)
A0A0G2JLB3	37	1	(1 of 100,102,107)
A0A0G2JLB3	38	1	91
A0A0U1RQK7	39	1	(1 of 358,365,366,367,369,375,381,387,390,396,397,400,403)
A0A0U1RQK7	40	1	466
A0A0U1RQK7	41	1	467
A0A0U1RQK7	42	1	120
A0A0U1RQK7	43	1	473
A0A0U1RQK7	44	1	443
A0A0U1RQK7	45	1	124
A0A0U1RQK7	46	1	447
A0A0U1RRL5	47	1	(1 of 403,404,405,410,413,414,417)
A0A0U1RRL5	48	1	(1 of 473,474,478)
A0A0U1RRM6	49	1	(1 of 305,309,312,319,324,325,326,329)
A0A0U1RRM6	50	1	(1 of 695,696,699,709,713,714)
A0A126GW94	51	1	294
A0A1B0GTG2	52	1	(1 of 473,484,485)
A0A1B0GU24	53	1	(1 of 1697,1698,1700,1701,1704,1705,1707,1710,1712)
A0A1B0GU24	54	1	(1 of 35,37,38,45,46,47,48,49,50,51,52,53,55,56,57)
A0A1B0GU24	55	1	(1 of 1649,1652,1653,1656,1657,1661,1664,1665,1666,1671,1673,1676,1677,1678,1680,1681,1684,1687)
A0A1B0GU24	56	1	1857
A0A1B0GU24	57	1	757
A0A1B0GU24	58	1	1214
A0A1B0GVD5	59	1	265
A0A1P0AZG4	60	1	626
A0A1W2PNZ9	61	1	(1 of 1003,1005,1008,1010,1011,1012,1014)
A0A1W2PNZ9	62	2	(2 of 1194,1197,1200,1201,1204,1208,1212)
A0A1W2PNZ9	63	1	1875
A0A1W2PNZ9	64	1	1275
A0A1W2PNZ9	65	1	1269
A0A1W2PNZ9	66	1	1271
A0A2R8Y4Z0	67	1	(1 of 1067,1075,1082,1083,1084,1085,1086,1088)
A0A2R8Y5N2	68	1	(1 of 1060,1061,1066,1068,1071,1072,1075,1078,1079)
A0A2R8Y6I6	69	1	(1 of 710,713,720,724,725)
A0A2R8Y7V8	70	1	410
A0A2R8YD71	71	1	(1 of 149,150)
A0A2U3TZI9	72	1	(1 of 637,643,644,650,651,652,660)
A0A2U3U034	73	1	190
A0A3B3IRW6	74	1	(1 of 616,617,619,624,627,628,633,636,637,638,641)
A0A3B3IRW6	75	1	(1 of 233,234,237,240)
A0A3B3IRW6	76	2	(2 of 1392,1399,1400,1401,1403,1406,1407,1409,1411,1412,1413,1414,1415,1416)
A0A3B3IRW6	77	1	(1 of 650,651,652,655,656,657,661,667,668)
A0A3B3IRW6	78	1	128
A0A3B3IRW6	79	1	419
A0A3B3IRW6	80	1	420
A0A3B3IRW6	81	1	134
A0A3B3IRW6	82	1	107
A0A3B3IRW6	83	1	146
A0A3B3IRW6	84	1	29
A0A3B3IRW6	85	1	52
A0A3B3IRW6	86	1	53
A0A3B3IRW6	87	1	374
A0A3B3IRW6	88	1	413
A0A3B3IS25	89	1	(1 of 54,56)
A0A3B3ISH4	90	2	(2 of 237,238,239,240,241)&(1 of 233,237,238,239,240,241,243)
A0A3B3ISH4	91	1	(1 of 3,8,10,14,15,16,17,25,26,28,30,31,35,37,38)
A0A3B3ISH4	92	1	257
A0A3B3ISH4	93	1	258
A0A3B3ISH4	94	1	232
A0A3B3ISH4	95	1	234
A0A3B3ISH4	96	1	305
A0A3B3ISH4	97	1	245
A0A3B3ISH4	98	1	246
A0A3B3ISH4	99	1	312
A0A3B3ISX1	100	1	(1 of 324,325)
A0A3B3ISX1	101	1	315
A0A3B3ISX1	102	1	316
A0A3B3ISX1	103	1	319
A0A3B3IT82	104	1	612
A0A3B3ITJ4	105	1	(1 of 169,173)
A0A3F2YNW7	106	1	(1 of 1669,1672,1673,1676)
A0A3F2YNX6	107	1	(1 of 1185,1186,1196)
A0A3F2YNY6	108	1	43
A0A494C1P1	109	1	(1 of 298,299,300,303,306,310)
A0A590UJS4	110	1	(1 of 809,811)
A0A590UJS4	111	1	160
A0A590UJS4	112	1	161
A0A590UJU2	113	1	(1 of 200,204,205,206,207,213,215,216)
A0A590UJU2	114	1	14
A0AV96	115	1	523
A0JNW5	116	1	54
A2RUB1	117	1	452
A3KN83	118	1	(1 of 127,129,130)&(1 of 129,130,133)
A3KN83	119	1	112
A3KN83	120	1	113
A3KN83	121	1	126
A4D161	122	1	295
A5YKK6	123	1	(1 of 1055,1061)
A5YKK6	124	1	1037
A5YKK6	125	1	1038
A5YKK6	126	1	1041
A5YKK6	127	1	1042
A5YKK6	128	1	1043
A5YKK6	129	1	1051
A6NEM2	130	1	(1 of 566,569,574,575)
A6NEM2	131	1	(1 of 749,754,755,757,759,760,761,765,766,767)
A6NEM2	132	2	(2 of 427,441,446,457,458,459,460,466,470,471,473,476)
A6NEM2	133	1	(1 of 529,531,535,539,540,544,556)
A6NEM2	134	1	(1 of 1318,1324,1327,1329,1330,1332,1334,1335,1337,1338,1342)
A6NEM2	135	1	1153
A6NEM2	136	1	515
A6NEM2	137	1	771
A6NEM2	138	1	517
A6NEM2	139	1	518
A6NEM2	140	1	775
A6NEM2	141	1	1162
A6NEM2	142	1	651
A6NEM2	143	1	779
A6NEM2	144	1	652
A6NEM2	145	1	784
A6NEM2	146	1	787
A6NEM2	147	1	1172
A6NEM2	148	1	405
A6NEM2	149	1	1175
A6NEM2	150	1	1150
A6NEM2	151	1	669
A6NEM2	152	1	800
A6NEM2	153	1	801
A6NEM2	154	1	1188
A6NEM2	155	1	805
A6NEM2	156	1	806
A6NEM2	157	1	678
A6NEM2	158	1	808
A6NEM2	159	1	1063
A6NEM2	160	1	1062
A6NEM2	161	1	1061
A6NEM2	162	1	685
A6NEM2	163	1	562
A6NEM2	164	1	563
A6NEM2	165	1	694
A6NEM2	166	1	831
A6NEM2	167	1	703
A6NEM2	168	1	579
A6NEM2	169	1	583
A6NEM2	170	1	586
A6NEM2	171	1	587
A6NEM2	172	1	588
A6NEM2	173	1	1485
A6NEM2	174	1	1486
A6NEM2	175	1	592
A6NEM2	176	1	848
A6NEM2	177	1	597
A6NEM2	178	1	1238
A6NEM2	179	1	726
A6NEM2	180	1	1239
A6NEM2	181	1	858
A6NEM2	182	1	603
A6NEM2	183	1	1243
A6NEM2	184	1	861
A6NEM2	185	1	480
A6NEM2	186	1	739
A6NEM2	187	1	870
A6NEM2	188	1	1513
A6NEM2	189	1	490
A6NEM2	190	1	1514
A6NEM2	191	1	620
A6NEM2	192	1	619
A6NEM2	193	1	622
A6NEM2	194	1	495
A6NEM2	195	1	623
A6NEM2	196	1	625
A6NEM2	197	1	1525
A6NEM2	198	1	502
A6NEM2	199	1	634
A6NEM2	200	1	638
A6NK89	201	1	406
A8CG34	202	1	(1 of 532,536,538,540,542,545,546,549,551,553,559,561,564,565,570,571,577)
A8CG34	203	3	(3 of 721,726,728,730,733,734,735,736,739,740,741,742,743,744,747,753,754,760)
A8CG34	204	1	(1 of 583,586,593,598,599,603)
A8CG34	205	1	(1 of 607,609,617,619,627,629,632,636,637,646,651,653)
A8CG34	206	1	715
A8CG34	207	1	977
A8CG34	208	1	984
A8CG34	209	1	699
A8CG34	210	1	670
A8CG34	211	1	671
A8MXP9	212	1	33
B0QY60	213	1	107
B1AKL4	214	1	745
B1AKL4	215	1	748
B2RTY4	216	1	1398
B4DEI9	217	1	155
B5MCN7	218	1	(1 of 487,488,489)
B5MCN7	219	2	(2 of 469,473)
B5MCR8	220	1	(1 of 293,300,301,302,307,308,314,317)
B7ZBM3	221	1	(1 of 381,385,387,391,401,402,408,417,419)
B8ZZU6	222	1	174
B9EGE7	223	1	217
C9IYM9	224	1	(1 of 94,99,102,105,110,111,115,116,117,121,123,128)
C9J1X3	225	1	849
C9J1X3	226	1	850
C9J1X3	227	1	846
C9J637	228	1	680
C9J6P4	229	1	322
C9J6P4	230	1	598
C9J8D0	231	1	(1 of 243,252,253,254,255,256,258,261,262)
C9JE98	232	1	1552
C9JE98	233	1	2121
C9JF14	234	1	(1 of 140,143,144)
C9JUM0	235	1	53
C9K0J5	236	1	(1 of 845,851,857,859)
D3DQV9	237	1	(1 of 506,508,514)
D6RC34	238	1	(1 of 9,14,16,17,23,24)
D6RDA9	239	1	(1 of 42,44,45,47,52,54,56)
D6RHI9	240	1	72
D6RHI9	241	1	103
E5RFF3	242	1	569
E5RFF3	243	1	572
E5RHT6	244	1	67
E7EN77	245	1	222
E7ENY0	246	1	(1 of 588,589,590,596,597,599)
E7EPC8	247	1	(1 of 219,221,222,223,224,231,232,236)
E7EQS8	248	1	1036
E7ESB6	249	1	674
E7ESD5	250	1	61
E7ESP9	251	1	(1 of 44,46,47,49,50,51)
E7ETY2	252	1	1047
E7EV05	253	1	150
E7EWM1	254	1	895
E7EX73	255	1	(1 of 891,895)
E9PD50	256	1	981
E9PE19	257	2	(1 of 1917,1918,1919,1920,1921,1923,1924,1925)&(2 of 1917,1918,1919,1920,1921,1923,1924)
E9PE19	258	1	(1 of 1944,1946)
E9PE19	259	2	(2 of 2199,2203,2204,2206,2207,2209,2210,2211,2212,2213,2214,2216,2217,2218,2222)
E9PE19	260	1	1602
E9PE19	261	1	1955
E9PE19	262	1	1604
E9PE19	263	1	1573
E9PE19	264	1	1603
E9PE19	265	1	1570
E9PE19	266	1	1576
E9PE19	267	1	1928
E9PE19	268	1	1610
E9PE19	269	1	1927
E9PE19	270	1	1964
E9PE19	271	1	1614
E9PE19	272	1	2094
E9PE19	273	1	1615
E9PE19	274	1	2098
E9PE19	275	1	2100
E9PE19	276	1	1942
E9PE19	277	1	1913
E9PPJ1	278	1	690
E9PQ73	279	1	(1 of 3941,3944)
F5GWT4	280	1	(1 of 1034,1038,1039,1042,1048)
F5GWT4	281	1	(1 of 997,998,999,1001,1006)
F5GWT4	282	1	(1 of 2038,2046,2048,2049,2054,2058,2061,2063,2064,2069)
F5GWT4	283	1	(1 of 1457,1458,1459,1460,1461,1462,1467,1473,1479,1483,1488,1489,1492,1493,1494,1495,1496,1502,1505,1510)
F5GWT4	284	1	(1 of 1519,1525,1528,1538,1540,1542)
F5GWT4	285	1	1600
F5GWT4	286	1	1601
F5GWT4	287	1	1702
F5GWT4	288	1	2122
F5GWT4	289	1	1615
F5GWT4	290	1	2133
F5GWT4	291	1	988
F5GWT4	292	1	1055
F5H0V4	293	1	74
F5H0V4	294	1	76
F5H1T5	295	1	143
F5H433	296	1	(1 of 525,529,532)
F5H433	297	1	(1 of 478,479,480,483,485,487,489,492,493,494,497,499)
F5H433	298	1	606
F5H433	299	1	251
F5H433	300	1	607
F5H433	301	1	535
F6S7C4	302	1	(1 of 492,494,498,499,502,503)
F6SS63	303	1	(1 of 404,407)
F6SS63	304	1	(1 of 401,403)
F6SS63	305	1	408
F8VRH0	306	1	281
F8VVW8	307	2	(2 of 3,4,6,14,17)
F8VXI9	308	1	(1 of 500,504,505,506,507,508,511,514,515,517,519)
F8W6I7	309	1	296
F8W6I7	310	1	297
F8WCU9	311	1	(1 of 627,633,634,637,639,642,650,654,656)
G3V3F2	312	1	(1 of 76,82,85,92,94,96)
G3V4E4	313	1	(1 of 77,82,93)
G3V5S4	314	1	(1 of 154,160,163,168,172,173,175,179,180,182,188,190)
H0Y472	315	1	(1 of 441,445,447,452,454,458,460,461,466,472,474)
H0Y472	316	1	(1 of 801,802,803,809,813,815,816,818,819,820,821,826,828,833)
H0Y472	317	1	(1 of 854,859,860,862,864,867,871,873,874,876,877,878,881,883,884,888)
H0Y472	318	1	320
H0Y472	319	1	321
H0Y472	320	1	324
H0Y472	321	1	325
H0Y472	322	1	178
H0Y472	323	1	339
H0Y4V9	324	1	(1 of 212,213,217,219,220)
H0Y4V9	325	1	155
H0Y4V9	326	1	147
H0Y4V9	327	1	151
H0Y512	328	1	147
H0YBZ4	329	1	(1 of 259,261,264,265)
H0YCR5	330	1	243
H0YD75	331	1	(1 of 392,393,394,395)
H0YFX2	332	1	(1 of 201,204)
H0YHI8	333	1	(1 of 156,157,158,161,162,163,164,165,167,169,170)
H0YIX9	334	1	(1 of 209,215)
H0YKT5	335	1	(1 of 298,299,300)
H0YKT5	336	1	337
H0YKT5	337	1	357
H0YKT5	338	1	294
H3BRT3	339	1	(1 of 149,153,159)
H3BTZ1	340	1	(1 of 130,131,138,139,140,141,142,145,151,154,155,158,162,163,164,167,168)
H3BUU5	341	1	(1 of 40,41,42,43,45,46,47,48,49,63,64,65,66,69,71,72)
H7C0N4	342	1	(1 of 172,173,174,176)
H7C0X5	343	1	52
H7C1X4	344	1	69
H7C3S9	345	1	57
H7C4E4	346	1	121
I3L1L3	347	1	237
I3L2J0	348	1	(1 of 1208,1210,1212,1214,1221,1222,1226,1231,1234,1235,1237)
I3L2J0	349	1	(1 of 605,608,609)
I3L2J0	350	2	(2 of 1876,1881,1882,1884,1891,1894,1899,1900)
I3L2J0	351	1	(1 of 2051,2053,2057,2058,2062,2064,2066,2068,2070)
I3L2J0	352	1	(1 of 611,613,615,617,620,621,623,626,630,632,634)
I3L2J0	353	1	1574
I3L2J0	354	1	774
I3L2J0	355	1	1451
I3L2J0	356	1	1457
I3L2J0	357	1	1458
I3L2J0	358	1	1910
I3L2J0	359	1	1911
J3KNZ9	360	1	250
J3KPD3	361	1	(1 of 121,126,127,128)
J3QQK4	362	1	214
J3QSH4	363	1	(1 of 117,118,121,122,128,129,131,132,133,134,135,137,140,141,142,144,145,146,151,153)
J3QSH4	364	1	109
J3QSH4	365	1	108
J3QSH4	366	1	101
J3QSH4	367	1	102
K4DI96	368	1	55
K4DI96	369	1	63
K7EQI9	370	1	(1 of 336,338,339,343,356,359,365,366)
M0QX10	371	1	17
M0R3C9	372	1	(1 of 934,938,940,946,952)
M0R3C9	373	1	1145
M0R3C9	374	1	1139
M0R3C9	375	1	724
M0R3C9	376	1	189
O00151	377	1	128
O00268	378	3	(3 of 668,671,678,686,687,690,691,694,699,700,701)
O00268	379	1	(1 of 709,712,714,715,723,725,728)
O00268	380	1	528
O00268	381	1	409
O00268	382	1	360
O00303	383	1	(1 of 3,9,14,16,25,30,45,46,47,56,62,65,72)
O00512	384	1	318
O00548	385	1	474
O00754	386	1	932
O14497	387	1	705
O14497	388	1	138
O14497	389	1	255
O14654	390	1	(1 of 931,933,937,938,944)
O14654	391	1	(1 of 709,713,714,715,726,728)
O14686	392	1	2402
O14686	393	1	2893
O14715	394	1	(1 of 843,850,858,860,867,870,871,874,878,880,885,896,898)
O14715	395	1	(1 of 1504,1517,1522,1523,1524,1525,1527,1528,1529)
O14964	396	1	(1 of 305,306,309,310,314,315)
O14964	397	1	299
O15014	398	1	(1 of 1186,1187,1188,1189,1195,1196,1199)
O15027	399	1	(1 of 44,45,52,58)
O15027	400	1	(1 of 871,872,879,883,884,886,890,891,892,895,897,900,901,905,911,914,918,930,941)
O15027	401	1	(1 of 1952,1956)
O15027	402	1	(1 of 1022,1025)
O15027	403	1	1001
O15027	404	1	2159
O15047	405	1	(1 of 278,279,282,285,288,289,290,291,292,293,294,295)
O15047	406	1	275
O15063	407	1	(1 of 548,550,551,552,553,554,555,556,559,563,565)
O15063	408	1	(1 of 600,601,604,606,610,611,613)
O15164	409	2	(2 of 572,573,577,579,580,581,583,584,585,586,587,589,590,592,594,595)
O15446	410	1	(1 of 84,85,93,98,99,106,109,114)
O15550	411	1	(1 of 718,721,726,730,731)
O15550	412	1	625
O43151	413	1	513
O43151	414	1	516
O43151	415	1	204
O43151	416	1	431
O43151	417	1	497
O43166	418	1	(1 of 1412,1413,1415,1421,1423,1424,1425,1427,1428)
O43166	419	1	1408
O43251	420	1	238
O43303	421	1	(1 of 298,306,307,310,311,313,319,321)
O43318	422	1	448
O43318	423	1	382
O43318	424	1	383
O43379	425	1	(1 of 1191,1193,1194,1197,1208,1209,1211,1216,1218,1219)
O43379	426	1	(1 of 1159,1171,1172,1175,1180,1181,1185)
O43426	427	1	1336
O43491	428	1	(1 of 903,905,908,919,921,924,927,929,930,932,934,935,936,937,938,939,942)
O43491	429	1	899
O43524	430	1	(1 of 411,412,413,417,418)
O43660	431	1	121
O43670	432	1	(1 of 257,263,267,268,269,270,272,273,275,277,279,281,282)
O43670	433	1	266
O43683	434	1	(1 of 370,375,378,379,381)
O43683	435	1	(1 of 435,436,437,440,441,444,445,452,454)
O43823	436	1	(1 of 207,216,217,221,222)
O60237	437	1	(1 of 547,548)
O60237	438	1	543
O60271	439	1	(1 of 275,276,279,280,283,287,290,292)
O60318	440	1	(1 of 114,116,117,123,124,125,137)
O60641	441	1	(1 of 305,306)
O60641	442	1	309
O60641	443	1	310
O60664	444	1	76
O60664	445	1	15
O60675	446	1	153
O60675	447	1	134
O60885	448	1	(1 of 952,965)
O60927	449	1	(1 of 9,11,13,15,16,18,20,21)
O75030	450	1	(1 of 93,95,101,104,105,108,110)
O75044	451	1	990
O75157	452	1	(1 of 778,779)
O75157	453	1	769
O75179	454	1	(1 of 2005,2006,2009,2010,2011,2012,2014,2015,2016,2018,2022,2025,2028,2033)
O75179	455	1	(1 of 1531,1535,1537,1538,1539,1540,1541,1545,1547,1549,1550,1554)
O75179	456	1	(1 of 1635,1639,1644,1645,1646,1648,1649)
O75179	457	1	(1 of 2136,2142,2143,2144,2151,2152,2156,2162,2170)
O75179	458	1	(1 of 1838,1839,1843,1844,1845,1846,1848,1850,1853,1858,1859,1861,1862)
O75179	459	2	(2 of 1950,1954,1955,1957,1961,1964,1966,1967,1968,1970,1971,1972,1973,1974,1975,1976,1978,1979,1983,1984,1985,1988,1990,1991,1993)
O75179	460	1	1825
O75179	461	1	1826
O75179	462	1	1830
O75179	463	1	2382
O75179	464	1	2001
O75179	465	1	2041
O75376	466	1	(1 of 2274,2287,2296,2299,2300,2303,2304,2307)
O75376	467	1	2242
O75376	468	1	2084
O75376	469	1	1861
O75376	470	1	14
O75376	471	1	1487
O75376	472	1	15
O75376	473	1	1266
O75376	474	1	51
O75376	475	1	1883
O75376	476	1	2079
O75385	477	1	409
O75629	478	1	162
O75928	479	1	(1 of 602,604,608,609,610,612,619)
O94842	480	1	(1 of 249,254)
O94842	481	1	406
O94842	482	1	382
O94880	483	1	152
O94913	484	1	181
O94916	485	1	(1 of 43,44,47,49,51,52,58,69,70,73,74,75,76,82,83,85,86,87,88,89,91,94,95,96,98,100)
O94916	486	1	(1 of 674,676,677,680,684,688,693,695,696,701,709,713)
O95081	487	1	185
O95081	488	1	187
O95081	489	1	191
O95292	490	1	143
O95425	491	1	(1 of 872,877,878,880,881,884,885)
O95486	492	1	(1 of 156,157,160,162,165,166,168,169,175,176,180)
O95486	493	1	184
O95487	494	1	(1 of 79,80,85,92,96,99,103,106,118)
O95487	495	1	(1 of 279,281,290,292,296,298)
O95487	496	1	342
O95487	497	1	347
O95487	498	1	315
O95487	499	1	310
O95628	500	1	331
O95628	501	1	316
O95677	502	2	(2 of 100,105,106,108,109,111,112,119,121,123,126,127,128,131)
O95789	503	1	615
O95817	504	1	145
O95817	505	1	177
O95835	506	1	(1 of 474,476,479,482,484,485,487,490)
P02545	507	1	643
P02545	508	1	612
P02545	509	1	613
P04066	510	1	383
P04792	511	1	184
P05198	512	1	219
P05387	513	1	74
P05556	514	1	(1 of 586,588,593,596,597,598,602)
P05556	515	1	214
P05783	516	1	30
P05783	517	1	31
P05787	518	1	475
P07237	519	4	(4 of 133,138,139,148,152,153)
P08047	520	1	120
P08235	521	1	(1 of 283,286,287,292)
P08235	522	1	311
P08670	523	1	(1 of 48,49)
P08670	524	1	33
P08670	525	1	34
P08670	526	1	35
P08670	527	1	39
P08670	528	1	8
P08670	529	1	22
P09012	530	1	148
P0C7T5	531	1	(1 of 62,72,75)
P0C7T5	532	1	(1 of 203,205,206,208,215,216,217)
P0C7T5	533	1	(1 of 29,30,31,33,34,39,40,43)
P0C7T5	534	1	37
P0C7T5	535	1	22
P0C7T5	536	1	23
P0CG12	537	1	(1 of 332,335)
P0CG12	538	1	372
P0CJ78	539	1	(1 of 93,94,95,96,97,98,99,100,101,102,103,104,105,106,107,108,109,110,111,112,113,114,115,116,117)
P0DO97	540	2	(2 of 220,226,227,230,233)
P10070	541	1	(1 of 810,811)
P10070	542	1	814
P10253	543	1	924
P10253	544	1	884
P10253	545	1	142
P11047	546	1	(1 of 1218,1225)
P11171	547	1	(1 of 764,766,772,776,786,789,791,792,794,796,797,798,799,800,801,804)
P11940	548	1	(1 of 531,546,548,552)
P11940	549	1	485
P12270	550	1	(1 of 2175,2176,2177,2178,2180,2187,2196,2206)
P12270	551	1	1676
P13473	552	1	(1 of 107,108,110,113,115,117,120,124,125)
P14625	553	1	674
P14859	554	1	255
P15586	555	1	(1 of 275,278,280,281)
P15586	556	1	404
P15822	557	2	(2 of 2444,2446,2449,2451,2452,2461,2462)
P15822	558	1	(1 of 1292,1293,1294,1296,1297,1300,1301,1303)
P15822	559	1	(1 of 1863,1864,1865,1866,1868,1870)
P15822	560	1	(1 of 1054,1055,1069)
P15822	561	1	(1 of 1913,1918,1919,1921)
P15822	562	2	(2 of 331,332,333,337,338,340,341)
P15822	563	1	(1 of 1819,1824,1831,1839,1840,1841,1844)
P15822	564	1	1633
P15822	565	1	2595
P15822	566	1	837
P15822	567	1	2590
P15822	568	1	523
P15822	569	1	845
P15822	570	1	717
P15822	571	1	1805
P15822	572	1	2227
P15822	573	1	2325
P15822	574	1	2587
P15822	575	1	1374
P15880	576	1	(1 of 281,285,292,293)
P15923	577	1	(1 of 289,291,292,294,295,300,305,306,308,312,316,320)
P16989	578	1	(1 of 2,8,9,10,11,12,13,14,20)
P17050	579	1	126
P17509	580	1	(1 of 2,3,8,9,13,16,20,29,30)
P17544	581	1	(1 of 418,424)
P17544	582	1	455
P17900	583	1	(1 of 50,52,65,67,71,72,73,77,78)
P18583	584	1	(1 of 211,215,218,219,220,223,226,229,237,239)
P18583	585	1	1097
P18583	586	1	252
P18583	587	1	265
P18583	588	1	254
P18846	589	1	183
P20265	590	1	(1 of 3,6,10,13,14,15,17)
P20719	591	1	72
P22626	592	1	(1 of 198,199)
P22670	593	1	(1 of 76,85,88,92,94,104,106)
P22670	594	1	244
P22681	595	1	601
P23246	596	1	652
P23769	597	1	(1 of 182,186,187,188,192,195,196,197,201)
P25054	598	1	(1 of 2621,2623,2625,2626,2627,2629,2631,2632,2635,2640)
P25054	599	1	(1 of 2736,2749,2751,2754,2755)
P26367	600	1	(1 of 279,281,283,288,289,290,292,293,294,303,304,307,308,310,311,313)
P27540	601	1	642
P27540	602	1	643
P27540	603	1	610
P30260	604	1	(1 of 267,276,279,281,289,291,296,302,304,312,313,317)
P31270	605	1	(1 of 164,173,175,176,184,189,190,191,192,194)
P31274	606	1	54
P31276	607	1	(1 of 113,114,115,116,118,128)
P31629	608	1	(1 of 1510,1512,1513,1514,1516,1517,1519,1521,1522,1523,1528,1530,1532,1533)
P31629	609	1	(1 of 702,709,714,715,718,719,726)
P31629	610	1	(1 of 1305,1306,1308,1310,1320,1325,1328,1332)
P31629	611	1	(1 of 1412,1419,1420,1427,1428,1429,1431,1434,1438)
P31629	612	1	416
P31629	613	1	163
P31629	614	1	1283
P31629	615	1	549
P31629	616	1	1062
P31629	617	1	1093
P31629	618	1	392
P31629	619	1	1996
P31629	620	1	2157
P31629	621	1	443
P31629	622	1	439
P31629	623	1	441
P31629	624	1	442
P31629	625	1	251
P31629	626	1	511
P31943	627	1	32
P35453	628	1	26
P35658	629	1	(1 of 961,962)
P35658	630	1	(1 of 1551,1553,1556,1557,1558,1559)
P35658	631	1	(1 of 1167,1171,1175,1178,1181,1185,1186)
P35658	632	1	(1 of 1967,1978,1981,1985,1996,2001,2002,2006,2007)
P35658	633	1	(1 of 1103,1110,1112,1114,1115)
P35658	634	1	(1 of 450,457,461,462,469,471,480,483,486,487,488)
P35658	635	1	(1 of 1134,1136)
P35658	636	1	(1 of 1912,1913)&(1 of 1905,1907,1912)
P35658	637	1	(1 of 1944,1946,1948,1949,1953)
P35658	638	1	(1 of 1141,1142)
P35658	639	1	(1 of 1275,1278)
P35658	640	1	1929
P35658	641	1	1291
P35658	642	1	1549
P35658	643	1	526
P35658	644	1	1044
P35658	645	1	1304
P35658	646	1	1305
P35658	647	1	1306
P35658	648	1	1051
P35658	649	1	1052
P35658	650	1	1055
P35658	651	1	1568
P35658	652	1	1572
P35658	653	1	1916
P35658	654	1	1325
P35658	655	1	1201
P35658	656	1	1202
P35658	657	1	566
P35658	658	1	440
P35658	659	1	579
P35658	660	1	580
P35658	661	1	1354
P35658	662	1	1356
P35658	663	1	1358
P35658	664	1	1359
P35658	665	1	1360
P35658	666	1	598
P35658	667	1	601
P35658	668	1	602
P35658	669	1	1904
P35658	670	1	1137
P35658	671	1	496
P35658	672	1	501
P35658	673	1	503
P35658	674	1	1146
P35658	675	1	636
P36507	676	1	398
P39880	677	1	734
P40222	678	1	(1 of 529,530)
P40222	679	1	519
P40425	680	1	325
P40692	681	1	(1 of 362,363,364,365,367,368,369,370,371,372,374,375)
P40763	682	1	717
P40763	683	1	727
P41235	684	1	170
P42167	685	1	(1 of 264,265)
P42568	686	1	384
P42694	687	1	(1 of 1791,1794,1795,1799,1800,1803,1807,1808,1809,1810,1811,1821,1822)
P42694	688	1	1882
P43694	689	1	(1 of 330,335,337,339,344,347,348,350,351,354,355,356,357,358)
P46013	690	1	(1 of 852,853,856,858,859,861,863,866)
P46013	691	1	(1 of 220,223,224,230)
P46013	692	1	1142
P46821	693	1	1782
P46939	694	1	2210
P48029	695	1	623
P48382	696	1	439
P48431	697	1	256
P48431	698	1	246
P48436	699	1	(1 of 399,403,405,408,414,421,429,431,436)
P48634	700	1	(1 of 1788,1790)
P48634	701	1	1282
P48634	702	1	1796
P49321	703	1	(1 of 689,690,692)
P49321	704	1	678
P49336	705	1	(1 of 410,412,413,419,420)
P49336	706	1	411
P49750	707	1	(1 of 707,712,713,715,716,723,724,728,732)
P49750	708	1	676
P49790	709	1	(1 of 476,480,481,482,483,490,491,495,496,497,498,500,504,505,509)
P49790	710	2	(2 of 1017,1018,1019,1023,1026,1031,1032,1038)
P49790	711	1	(1 of 915,917,919)
P49790	712	2	(2 of 759,761,764,766,769,771,773,774,775,776,778,780,781,783)
P49790	713	1	(1 of 893,894)
P49790	714	1	(1 of 1146,1147)
P49790	715	1	(1 of 534,535)
P49790	716	1	(1 of 890,891)
P49790	717	1	(1 of 556,560,562,563,564,565,571,572,573,578,579,582,583)
P49790	718	1	897
P49790	719	1	515
P49790	720	1	1156
P49790	721	1	516
P49790	722	1	518
P49790	723	1	519
P49790	724	1	908
P49790	725	1	909
P49790	726	1	1041
P49790	727	1	1042
P49790	728	1	920
P49790	729	1	1177
P49790	730	1	1178
P49790	731	1	1179
P49790	732	1	1180
P49790	733	1	543
P49790	734	1	544
P49790	735	1	1057
P49790	736	1	937
P49790	737	1	938
P49790	738	1	964
P49790	739	1	199
P49790	740	1	967
P49790	741	1	1113
P49790	742	1	486
P49790	743	1	1134
P49790	744	1	624
P49790	745	1	1141
P49790	746	1	632
P49790	747	1	892
P49792	748	1	(1 of 843,850,858,860,867,870,871,874,878,880,885,896,898)
P49792	749	1	(1 of 1644,1647)
P49792	750	1	(1 of 1039,1045,1047,1048,1053,1061,1063,1065,1071,1072,1082,1092)
P49792	751	1	(1 of 2480,2492,2493,2498,2499,2500,2501,2503,2504)
P49792	752	1	(1 of 1573,1575,1576,1577,1583)
P49792	753	1	(1 of 2766,2768,2772,2773,2774,2775,2777,2780,2783,2789)
P49792	754	1	1953
P49792	755	1	1894
P49792	756	1	1640
P49792	757	1	1643
P49792	758	1	1399
P49840	759	1	(1 of 447,451,452,453,455,457,458,462,464,466,467,468,472,473,476,478,480,482,483)
P49848	760	3	(3 of 542,543,544,545,546,549,550,555,557,558,559,563,565,566,567,568,569,572,573,574,577)
P49848	761	1	480
P49848	762	1	485
P49848	763	1	586
P49848	764	1	594
P49903	765	1	(1 of 381,387,391,392)
P50402	766	1	(1 of 49,52,53,54,57,58,60,62,66,67)
P50616	767	1	171
P51003	768	1	699
P51003	769	1	7
P51610	770	1	(1 of 1488,1490)
P51610	771	1	1486
P51688	772	1	266
P52292	773	1	(1 of 510,511,512,516)
P52594	774	1	(1 of 382,385,386,389,390,391,395,396,397,398,401,402,407,413,416,420,421,422,430,432,433,443,446,447,448,453)
P52594	775	1	291
P52594	776	1	362
P52594	777	1	365
P52594	778	1	302
P52594	779	1	367
P52594	780	1	368
P52948	781	2	(2 of 230,231,234,235,236,238,242,243,244)&(1 of 223,224,225,230,231,234,235,236,238,242,243,244,245,248)
P52948	782	2	(2 of 257,261,262,263,264,268,281,282,283,286)
P52948	783	1	(1 of 1075,1081,1082,1083,1084,1086,1092,1093)
P52948	784	1	1096
P52948	785	1	1064
P52948	786	1	246
P53992	787	1	(1 of 500,511)
P53992	788	1	(1 of 65,66,72,73,96,97,98)
P54253	789	1	(1 of 22,23)
P54727	790	1	(1 of 235,246,247,252,253,261,262,263,265,266,267,268,269,270,271)
P54727	791	2	(2 of 91,95,96,97,100,101,102,103,104,105,106)&(1 of 81,82,87,88,91,95,96,97,100,101,102,103,104,105,106,120,121,122,125,127,130,132,134,135,141)
P54727	792	1	112
P55197	793	1	269
P55197	794	1	343
P55198	795	1	(1 of 801,802,808,810,811,812,813,818,822)
P55198	796	1	(1 of 531,535,537,540,542,545,554,555,561,563)
P55198	797	1	(1 of 576,577,578)
P55198	798	1	(1 of 490,497,500,507,509,512,515,518,521,522,528,529)
P55198	799	1	401
P55198	800	1	412
P55198	801	1	414
P55198	802	1	572
P55735	803	1	315
P56270	804	1	162
P56545	805	1	(1 of 414,419,424,428,433)
P57740	806	1	67
P67809	807	1	(1 of 2,3,7,21,25,29,30,32,36,43,44)
P68400	808	1	(1 of 356,357,360,362,370)
P68400	809	1	348
P78312	810	2	(2 of 612,613,614,616,617,618,620,622,624,625,628,629,631)
P78312	811	1	(1 of 718,728,731,733,737,740)
P78312	812	1	705
P78312	813	1	708
P78312	814	1	260
P78312	815	1	707
P78337	816	1	188
P78337	817	1	196
P78347	818	1	202
P78364	819	1	(1 of 561,564,571,572,575,576,588,594,601)
P78364	820	1	555
P78364	821	1	327
P82909	822	1	37
P82979	823	1	186
P82979	824	1	115
P85037	825	1	(1 of 529,530,531,534,541,542,549,562)
P85037	826	1	(1 of 695,696,697)
P85037	827	1	(1 of 682,683,686,688,689,691,693)
P85037	828	1	681
P85037	829	1	679
P98082	830	1	473
P98082	831	1	467
P98082	832	1	727
P98175	833	1	(1 of 511,515,516,517,520,524,526,528,531)
P98175	834	1	(1 of 476,483,490,492,497)
Q01082	835	1	2324
Q01082	836	1	2317
Q01167	837	1	424
Q01196	838	1	(1 of 406,409,410,412,418,423,431,433,435,437,442)
Q01459	839	1	300
Q01974	840	1	(1 of 753,757,758,761,762,765,767,768,770,771,772,774,775,776,779,782)
Q02078	841	1	281
Q02086	842	1	(1 of 358,360,365,371,375,379,380,382,383,385,386,389)
Q02086	843	1	187
Q02446	844	1	(1 of 118,122,123,124,125,126,127,128,129,130,134,136,138)
Q04721	845	1	675
Q04721	846	1	175
Q04724	847	1	289
Q04725	848	1	(1 of 333,334,336)
Q04725	849	1	233
Q04743	850	1	25
Q05209	851	1	(1 of 622,625,626,628,630,632,635,636,637,639,641,642)
Q05519	852	1	(1 of 2,4,5,9,10,16,32,38,41,43,45,46)
Q06330	853	1	(1 of 465,466,473,475,477,480,482,485,486,488,489,490,492,493,494,495,497,500)
Q06546	854	1	264
Q06546	855	1	275
Q07687	856	1	(1 of 213,218,225,227,232,236,240)
Q08211	857	1	(1 of 77,87,92,94,97,98,107,108)
Q08380	858	1	(1 of 191,194,196)
Q08380	859	1	550
Q08380	860	1	71
Q09472	861	1	(1 of 87,89,90,106,111,112,120)
Q09472	862	1	(1 of 431,441,442,449,454,455,457,462,463)
Q09472	863	1	2325
Q09666	864	1	5603
Q0D2I5	865	1	(1 of 162,170,175,176,177,178,179,180,181,182,183,184,186,187,188)
Q0D2I5	866	1	173
Q12772	867	2	(2 of 143,149,153,155,157,158,159,162)
Q12774	868	1	(1 of 905,906,908,910,911,912,913)
Q12778	869	1	(1 of 647,648,649,651,654)
Q12815	870	1	(1 of 602,603,625,626,630)
Q12815	871	1	(1 of 240,241,243,246,252,259)
Q12815	872	1	(1 of 112,117,129,132)
Q12815	873	1	648
Q12815	874	1	644
Q12857	875	2	(2 of 456,460,461,462,463,469,471,472,474,476,477,479,480,481)
Q12888	876	1	1643
Q12948	877	1	(1 of 6,8,9,12,24)
Q12948	878	1	339
Q12948	879	1	340
Q12948	880	1	335
Q12962	881	1	(1 of 16,19)
Q12962	882	1	28
Q13158	883	1	(1 of 190,194,197,200,203,204,205,208)
Q13188	884	1	330
Q13263	885	1	(1 of 4,9,14,17,19,26)
Q13283	886	1	241
Q13480	887	1	365
Q13492	888	1	(1 of 352,353,355,356,359,362,363,364,378,379,381,382,383,385,386,387)
Q13492	889	1	(1 of 443,444,450,452,453,456,457,459,460)
Q13492	890	1	370
Q13495	891	1	728
Q13546	892	1	331
Q13620	893	1	152
Q13620	894	1	151
Q13625	895	1	328
Q13625	896	1	329
Q13625	897	1	339
Q13838	898	1	(1 of 412,427)
Q14008	899	1	(1 of 1916,1917,1918,1920,1921,1925)
Q14008	900	1	1914
Q14008	901	1	1910
Q14106	902	1	170
Q14126	903	1	(1 of 936,938,939,942,944,945,949,950,956,960,964)
Q14126	904	1	1056
Q14157	905	1	(1 of 622,623,627,631,632,634,639,641)
Q14157	906	1	(1 of 368,380,382,384,385,386,387,388,389,394,395,396,398,400)
Q14157	907	1	(1 of 946,950,952,958,962,967,970,972,973,974,976,982,984,987)
Q14157	908	1	(1 of 645,647,649,650,651,652,659,661,664,667,668,669,673,674,675,680,682,688,689,690,691,694,695,696,698,699,703,705,706,707,708,709,710)
Q14157	909	1	(1 of 871,872,877,878,887,889,892,893,896,907,909,910,915,922,923,936,937,938)
Q14157	910	1	(1 of 291,293,294,299,300,305,309,317,319)
Q14157	911	1	(1 of 322,325,329,332,334,337,340)
Q14157	912	1	453
Q14157	913	1	428
Q14157	914	1	429
Q14157	915	1	859
Q14157	916	1	444
Q14157	917	1	445
Q14157	918	1	446
Q14160	919	1	(1 of 957,962,963,966,971,972,973,975,976,978,986,990)
Q14207	920	1	(1 of 819,822,827,836,840,844)
Q14244	921	1	(1 of 416,435,441,450,455,458,459,460,464,466)
Q14247	922	1	331
Q14444	923	1	(1 of 470,472,475,478,479,481,482,483,488,497,498)
Q14444	924	1	(1 of 430,436,437,438,439,443,445,452,455)
Q14657	925	1	142
Q14671	926	1	(1 of 797,799,800,802,803,806,808,809,810,813,814,815)
Q14671	927	1	786
Q14671	928	1	212
Q14676	929	1	(1 of 1116,1121,1122,1130,1131,1132,1133,1138,1142,1143,1146)
Q14676	930	1	(1 of 1417,1418,1419,1420,1425,1429,1430,1433)
Q14677	931	1	624
Q14679	932	1	156
Q14684	933	1	730
Q14684	934	1	731
Q14686	935	1	(1 of 1772,1777,1778,1783,1786,1787,1789,1790,1791,1794,1798,1800,1803,1804)
Q14686	936	1	(1 of 1216,1224,1231,1232,1235,1238,1240)
Q14686	937	1	(1 of 1739,1745,1749,1750,1751,1756)
Q14686	938	1	1641
Q14686	939	1	1933
Q14687	940	1	(1 of 125,129)
Q14687	941	1	(1 of 913,917,919,923,927,939,941)
Q14687	942	1	(1 of 77,78,80,81,83,84,87,88,91,94,95,98,99)
Q14687	943	1	(1 of 22,23,25,30,32,41,43,46,47,48,51,57,58,59)
Q14687	944	1	120
Q14689	945	1	(1 of 175,176,177)
Q14697	946	2	(2 of 321,326,327,329)
Q14814	947	1	145
Q14966	948	1	789
Q15058	949	1	(1 of 1631,1632,1636,1637,1641,1643)
Q15061	950	1	390
Q15233	951	1	(1 of 440,450)
Q15233	952	1	(1 of 418,424)
Q15233	953	1	428
Q15311	954	1	(1 of 461,463)
Q15345	955	1	364
Q15434	956	1	(1 of 277,280,284,285)
Q15434	957	1	288
Q15637	958	1	(1 of 331,332,333)
Q15637	959	1	328
Q15637	960	1	337
Q15637	961	1	315
Q15648	962	1	1263
Q15654	963	1	(1 of 133,135,142,147,153,156,158,159,161,162)
Q15654	964	1	(1 of 469,471,473,474)
Q15723	965	1	(1 of 406,407,412,421,422,423,424,426,427,429,430)
Q15723	966	1	582
Q15723	967	1	400
Q15723	968	1	500
Q15723	969	1	375
Q15723	970	1	376
Q15723	971	1	572
Q15750	972	1	395
Q15750	973	1	502
Q15911	974	1	(1 of 3625,3631,3636,3637,3638,3639,3640,3642,3643,3644,3645,3647,3648,3649,3654,3657,3661,3664,3666,3669)
Q15911	975	1	353
Q15942	976	1	169
Q15942	977	1	258
Q15942	978	1	246
Q16186	979	1	211
Q16186	980	1	213
Q16186	981	1	217
Q16186	982	1	219
Q16186	983	1	220
Q16186	984	1	221
Q17RS7	985	1	757
Q2KHR2	986	1	(1 of 349,351,352,356,357,358)
Q2KHR2	987	1	342
Q2M2I8	988	1	(1 of 441,445,447,448,460)
Q2M2I8	989	1	360
Q2NL68	990	1	(1 of 158,162,167,168,170)
Q2NL68	991	1	(1 of 57,61,68,71,72,73,75,77,80,81,82,89,93,97,100)
Q2TAL8	992	1	364
Q2TAL8	993	1	365
Q4KMP7	994	1	178
Q4KMP7	995	1	43
Q4VCS5	996	1	776
Q4VCS5	997	1	195
Q52LR7	998	1	(1 of 150,151,156)
Q52LR7	999	1	750
Q58A45	1000	1	289
Q5H909	1001	1	63
Q5H9F3	1002	1	(1 of 520,529,530,532,534,535,536,537,551,552,555,557)
Q5H9F3	1003	1	(1 of 668,669,677,678,682,683,684,685)
Q5H9F3	1004	1	135
Q5H9F3	1005	1	652
Q5H9F3	1006	1	127
Q5H9F3	1007	1	799
Q5HYC2	1008	1	(1 of 1542,1553,1554,1557)
Q5HYC2	1009	1	1460
Q5HYC2	1010	1	1452
Q5HYC2	1011	1	1765
Q5JSZ5	1012	1	1801
Q5JSZ5	1013	1	1982
Q5SRR8	1014	1	(1 of 162,163,167,170)
Q5SW79	1015	1	(1 of 1342,1343,1346,1350)
Q5SW79	1016	1	1339
Q5SW79	1017	1	1325
Q5T0B9	1018	1	(1 of 140,142,143)
Q5T0B9	1019	1	(1 of 132,133,149,150)
Q5T0B9	1020	1	128
Q5T0B9	1021	1	113
Q5T0B9	1022	1	130
Q5T0B9	1023	1	146
Q5T1H1	1024	1	(1 of 1341,1342)
Q5T1M5	1025	1	(1 of 307,311,320,326,329,330)
Q5T3J3	1026	1	(1 of 61,62)
Q5T3J3	1027	1	(1 of 212,214,215,216,217,218,224,228,233,237)
Q5T3J3	1028	1	51
Q5T4K5	1029	1	184
Q5T6F2	1030	1	(1 of 634,635,637,641)
Q5T6F2	1031	1	(1 of 555,556,559,565,568)
Q5T6F2	1032	1	487
Q5T6F2	1033	1	492
Q5T6F2	1034	1	1004
Q5T6F2	1035	1	1006
Q5T6F2	1036	1	372
Q5T6F2	1037	1	633
Q5T6F2	1038	1	543
Q5T8P6	1039	1	691
Q5TCX8	1040	1	(1 of 10,12,15,16,24,26,27,28,29,30,31,32,35,37)
Q5TGY3	1041	1	(1 of 1074,1075,1077,1079,1080,1083,1086,1087,1088,1089,1090,1091,1095)
Q5TKA1	1042	1	(1 of 47,48,49,58)
Q5UIP0	1043	1	(1 of 1183,1184,1185,1189,1190,1191,1194,1198,1199,1200,1201,1203,1205,1206,1210,1215,1216)
Q5VT52	1044	1	(1 of 528,530,532,540,541,545,547,554,558,560,561,562,564,568,569,571,572)
Q5VT52	1045	1	(1 of 985,990)
Q5VT52	1046	1	(1 of 435,436,438)
Q5VT52	1047	1	867
Q5VT52	1048	1	422
Q5VT52	1049	1	399
Q5VT52	1050	1	400
Q5VT52	1051	1	404
Q5VT52	1052	1	597
Q5VT52	1053	1	500
Q5VT52	1054	1	407
Q5VT52	1055	1	501
Q5VT52	1056	1	604
Q5VT52	1057	1	991
Q5VTB9	1058	1	53
Q5VUA4	1059	1	(1 of 1693,1695,1700,1701,1702,1703,1706,1708,1709)
Q5VUA4	1060	1	1334
Q5VUA4	1061	1	866
Q5VUA4	1062	1	1341
Q5VUA4	1063	1	1342
Q5VWN6	1064	1	(1 of 1586,1588,1590,1593,1594,1595,1598,1604)
Q5VWN6	1065	1	969
Q5VWN6	1066	1	1150
Q5VZL5	1067	1	891
Q5XG87	1068	1	769
Q5XG87	1069	1	649
Q63HR2	1070	1	(1 of 941,950,954)
Q6AI12	1071	1	(1 of 202,203)
Q6AI12	1072	1	214
Q6AI39	1073	1	582
Q6MZP7	1074	1	(1 of 338,344,356)
Q6MZP7	1075	2	(2 of 365,367,368,370,371,372,373,377,381,382,384)
Q6MZP7	1076	1	288
Q6MZP7	1077	1	276
Q6MZP7	1078	1	109
Q6MZP7	1079	1	238
Q6P2E9	1080	1	(1 of 594,600,602,604,609,611,613,614,615,616,617,619,620,621,622,623,624,625,626,627,628,629,631,634,637,638,639,640,645,647,654,656)
Q6P3W7	1081	1	(1 of 728,729,731,732)
Q6P3W7	1082	1	(1 of 741,743,744,745,747,748,751,759,760,762,765)
Q6P3W7	1083	1	(1 of 770,781,782,790,796,797,799,800,804)
Q6P3W7	1084	1	736
Q6P3W7	1085	1	740
Q6P3W7	1086	1	734
Q6P4R8	1087	1	1154
Q6P4R8	1088	1	1027
Q6P4R8	1089	1	1287
Q6P4R8	1090	1	1130
Q6P4R8	1091	1	1067
Q6P4R8	1092	1	1133
Q6P4R8	1093	1	750
Q6P4R8	1094	1	1168
Q6P4R8	1095	1	881
Q6P4R8	1096	1	1267
Q6P4R8	1097	1	1173
Q6P4R8	1098	1	1174
Q6P4R8	1099	1	1175
Q6P4R8	1100	1	1141
Q6P4R8	1101	1	1273
Q6P4R8	1102	1	1146
Q6P4R8	1103	1	1051
Q6P4R8	1104	1	1151
Q6PJT7	1105	1	(1 of 734,735)
Q6PJT7	1106	1	(1 of 75,77,78,81,82)
Q6PJT7	1107	1	360
Q6PJT7	1108	1	369
Q6PJT7	1109	1	367
Q6UN15	1110	1	253
Q6UN15	1111	1	205
Q6UN15	1112	1	206
Q6UVJ0	1113	1	(1 of 493,494,495,500,501,502,504)
Q6VMQ6	1114	1	(1 of 917,918,919)
Q6VMQ6	1115	1	(1 of 708,712,715,719,721,722,723,727,733,734)
Q6VMQ6	1116	1	(1 of 887,888,891,895,899,901,902)
Q6VMQ6	1117	1	992
Q6VMQ6	1118	1	706
Q6VMQ6	1119	1	834
Q6VMQ6	1120	1	996
Q6VMQ6	1121	1	869
Q6VMQ6	1122	1	1000
Q6VMQ6	1123	1	842
Q6VMQ6	1124	1	877
Q6VMQ6	1125	1	914
Q6VMQ6	1126	1	1270
Q6VMQ6	1127	1	988
Q6VMQ6	1128	1	991
Q6VY07	1129	1	(1 of 54,55,56,57,58,59,60,61,66,67,68,69,70,71,72,73,74,75,82,84)
Q6W2J9	1130	1	586
Q6W2J9	1131	1	365
Q6W2J9	1132	1	239
Q6ZN04	1133	1	(1 of 383,393,394,395,397,398,399,401,402,403,405,406,407,408,417,420)
Q6ZN30	1134	1	514
Q6ZNA5	1135	1	140
Q6ZNB6	1136	1	57
Q6ZNE5	1137	1	(1 of 448,450,454,456,458,459,462,467,468,469,475,476,480,482,483)
Q6ZRI6	1138	1	(1 of 23,25,30,34,42)
Q6ZRI6	1139	1	(1 of 623,634,635)
Q6ZRI6	1140	1	672
Q6ZU65	1141	1	1173
Q6ZU65	1142	1	1006
Q6ZU65	1143	1	1007
Q6ZVM7	1144	1	(1 of 187,188,191,193,194,201,209,211,215,218)
Q6ZWJ1	1145	1	(1 of 174,180,181,184,185,189,191,195,198)
Q76L83	1146	1	415
Q7KZ85	1147	1	(1 of 1523,1525)
Q7KZ85	1148	1	1526
Q7KZ85	1149	1	1535
Q7L3V2	1150	1	(1 of 233,240,244,246,248,250)
Q7LBC6	1151	1	(1 of 647,650,651)
Q7LBC6	1152	1	(1 of 531,533,536,537,541,542,544,546,551,552,553)
Q7LBC6	1153	1	(1 of 465,469,470,478,479,480,484,487)
Q7LBC6	1154	1	(1 of 659,660,661,662)
Q7LBC6	1155	1	386
Q7LBC6	1156	1	425
Q7LBC6	1157	1	426
Q7LBC6	1158	1	654
Q7LBC6	1159	1	437
Q7Z3K3	1160	1	(1 of 361,362,363)
Q7Z3K3	1161	2	(1 of 251,252,254,265,266)&(2 of 251,252,254,255,256,257,281,282)
Q7Z3K3	1162	1	(1 of 699,703,704,707)
Q7Z3K3	1163	1	260
Q7Z3K3	1164	1	710
Q7Z3K3	1165	1	297
Q7Z3K3	1166	1	719
Q7Z3K3	1167	1	274
Q7Z3K3	1168	1	310
Q7Z3K3	1169	1	439
Q7Z3T8	1170	1	626
Q7Z417	1171	1	(1 of 535,543,546,554,556)
Q7Z417	1172	2	(2 of 369,373,374,376,378,379,380,381,382,383,384,385,386,387,390,392,394,395,396)
Q7Z417	1173	1	(1 of 408,410,411,415,423,437,438,442,444,447,448,450,452,458,460,461)
Q7Z434	1174	2	(2 of 99,100,111)
Q7Z434	1175	1	354
Q7Z434	1176	1	307
Q7Z434	1177	1	366
Q7Z589	1178	1	1120
Q7Z589	1179	1	228
Q7Z589	1180	1	264
Q7Z589	1181	1	1098
Q7Z589	1182	1	282
Q7Z589	1183	1	236
Q7Z589	1184	1	557
Q7Z589	1185	1	561
Q7Z589	1186	1	501
Q7Z589	1187	1	534
Q7Z589	1188	1	506
Q7Z589	1189	1	283
Q7Z589	1190	1	287
Q7Z5J4	1191	1	(1 of 199,207,213,215,218,219,220,221,223,224,225,235)
Q7Z5L9	1192	1	(1 of 381,382,383,384)
Q7Z5L9	1193	1	217
Q7Z6J0	1194	1	(1 of 551,553,561,567,568)
Q7Z6J0	1195	1	(1 of 653,665,666,668,670,671,673,679)
Q7Z6J0	1196	1	520
Q7Z6J0	1197	1	505
Q7Z6J0	1198	1	519
Q7Z6Z7	1199	1	(1 of 2619,2632,2633,2635,2636,2640,2642,2643,2646,2649)
Q7Z6Z7	1200	1	3560
Q7Z6Z7	1201	1	3794
Q7Z6Z7	1202	1	2922
Q7Z6Z7	1203	1	2923
Q7Z7B0	1204	1	1128
Q7Z7B0	1205	1	1132
Q7Z7B0	1206	1	1135
Q7Z7K6	1207	1	(1 of 98,101,103,104,105,107)
Q86T24	1208	1	257
Q86U70	1209	1	(1 of 364,377,381,388,392,396,397,400)
Q86UK7	1210	1	(1 of 447,449,451,452,453,454,455,457,458,461)
Q86X10	1211	1	(1 of 469,470,472,475,476,479)
Q86XN7	1212	1	(1 of 597,601,602)
Q86XN7	1213	1	595
Q86Y37	1214	1	(1 of 108,110,111,112,117,118,119,120)
Q86YP4	1215	1	(1 of 317,318,320,321)
Q86YP4	1216	1	625
Q86YP4	1217	1	330
Q86YP4	1218	1	589
Q86Z02	1219	1	1001
Q86Z02	1220	1	151
Q8IU85	1221	1	(1 of 351,352,355,358,359,360,361,364)
Q8IVH2	1222	1	(1 of 397,399,403,413,414,420,429,431)
Q8IVL1	1223	1	(1 of 1553,1555)
Q8IVL1	1224	1	1549
Q8IVW6	1225	1	(1 of 61,63,64)
Q8IVW6	1226	1	408
Q8IVW6	1227	1	395
Q8IVW6	1228	1	165
Q8IWB9	1229	1	176
Q8IWB9	1230	1	175
Q8IWI9	1231	1	(1 of 2581,2584,2585,2589,2592,2593,2599,2606)
Q8IWI9	1232	1	1664
Q8IWI9	1233	1	1672
Q8IWI9	1234	1	1557
Q8IWI9	1235	1	1911
Q8IWI9	1236	1	1663
Q8IWP9	1237	1	274
Q8IWP9	1238	1	271
Q8IWR0	1239	1	(1 of 340,342,349,350,351,357,358,361,363,365,367)
Q8IWR0	1240	1	(1 of 372,373,374,375,376)
Q8IWX8	1241	1	(1 of 373,374,379)
Q8IWX8	1242	1	389
Q8IWY9	1243	1	203
Q8IWZ8	1244	1	115
Q8IWZ8	1245	1	108
Q8IXJ9	1246	1	(1 of 600,601,603,604)
Q8IY33	1247	1	(1 of 488,494)
Q8IZ21	1248	1	202
Q8IZ21	1249	1	205
Q8IZ21	1250	1	206
Q8IZD4	1251	1	518
Q8IZD4	1252	1	526
Q8IZH2	1253	1	1634
Q8IZH2	1254	1	1387
Q8N0X7	1255	1	474
Q8N122	1256	1	700
Q8N1F8	1257	1	(1 of 435,440,447,449,450,451,454,459,460,465,470)
Q8N1G0	1258	1	380
Q8N3V7	1259	1	(1 of 634,645)
Q8N3V7	1260	1	409
Q8N3X1	1261	1	797
Q8N3X1	1262	1	798
Q8N5G2	1263	1	(1 of 623,625,627,630,631,634,637,641,642)
Q8NC96	1264	1	(1 of 218,223,233,238,239,243,246,248,256,257,259,260,261,270)
Q8ND56	1265	1	(1 of 119,121,124,126,127,141,142,144,145,148,150,151,153,155,159,160,164,167,170)
Q8ND56	1266	1	(1 of 70,76,86,96,97,100,101,102,103,104,107,110)
Q8ND82	1267	1	(1 of 191,192,201,202,203,209,213,214,215,220)
Q8ND83	1268	1	293
Q8ND83	1269	1	413
Q8ND83	1270	1	414
Q8NDV7	1271	1	(1 of 1665,1666,1669,1670)
Q8NDV7	1272	1	1671
Q8NDV7	1273	1	1712
Q8NDV7	1274	1	1266
Q8NDV7	1275	1	1686
Q8NDV7	1276	1	1687
Q8NDV7	1277	1	1688
Q8NDX5	1278	1	240
Q8NDX5	1279	1	169
Q8NDX5	1280	1	236
Q8NDX5	1281	1	244
Q8NEL9	1282	1	713
Q8NEY1	1283	1	540
Q8NEZ2	1284	1	172
Q8NEZ2	1285	1	174
Q8NEZ4	1286	1	1840
Q8NEZ4	1287	1	3754
Q8NEZ4	1288	1	2230
Q8NF91	1289	1	(1 of 3346,3351,3352,3358)
Q8NF91	1290	1	5527
Q8NFC6	1291	1	1540
Q8NFH5	1292	1	(1 of 296,297,298,304)
Q8NFU7	1293	1	1106
Q8NHP8	1294	1	517
Q8NHP8	1295	1	509
Q8NHV4	1296	1	348
Q8TAK5	1297	1	199
Q8TC07	1298	1	682
Q8TCU4	1299	1	(1 of 1503,1512,1513,1517,1519,1520,1522,1524)
Q8TCU4	1300	2	(2 of 3362,3368,3374)
Q8TCU4	1301	1	(1 of 2737,2740,2743,2746,2752,2755)
Q8TCU4	1302	1	(1 of 1796,1799,1800,1802,1803,1804,1805,1807)
Q8TCU4	1303	1	(1 of 1551,1552,1560,1561,1565,1567,1568,1569,1570,1572)
Q8TCU4	1304	1	(1 of 1229,1231,1233,1235,1236,1238,1240,1242,1259)
Q8TCU4	1305	1	(1 of 848,850,854,855,856,857,858,860,861,862,868,874,878,881)
Q8TCU4	1306	1	(1 of 1655,1657,1662,1663,1664,1666)
Q8TCU4	1307	1	1282
Q8TCU4	1308	1	1708
Q8TCU4	1309	1	1645
Q8TDM6	1310	1	1186
Q8TDM6	1311	1	1183
Q8TE76	1312	1	(1 of 727,734,737)
Q8TE82	1313	1	(1 of 698,707,718)
Q8TEQ6	1314	1	616
Q8TEQ6	1315	1	620
Q8TF40	1316	1	(1 of 402,403,409)
Q8TF68	1317	1	(1 of 89,95,96)&(1 of 83,85,89)
Q8TF68	1318	1	(1 of 51,54,58,60,63,66,69,71)
Q8TF68	1319	1	(1 of 124,125,127,129,132,133,135,136,139,143,149,155,165)
Q8TF68	1320	1	80
Q8TF68	1321	1	73
Q8WU79	1322	1	197
Q8WUH6	1323	1	73
Q8WUH6	1324	1	74
Q8WUH6	1325	1	77
Q8WWI1	1326	1	1584
Q8WWI1	1327	1	392
Q8WWM7	1328	2	(2 of 452,459,461,469,473,474,475,477,481,482,483,485,491,493,496)
Q8WWM7	1329	1	(1 of 681,683)
Q8WWM7	1330	1	(1 of 268,269,272,273,275,276,278)
Q8WWM7	1331	1	(1 of 31,32,44,45,56,67)
Q8WWM7	1332	1	678
Q8WWM7	1333	1	680
Q8WWM7	1334	1	11
Q8WWM7	1335	1	684
Q8WWM7	1336	1	19
Q8WWM7	1337	1	500
Q8WWQ0	1338	1	(1 of 1518,1522,1523,1524,1525)
Q8WXI9	1339	1	(1 of 333,334,338,340,343,348)
Q8WXI9	1340	1	(1 of 287,288,289,302)
Q8WXI9	1341	1	584
Q8WXI9	1342	1	489
Q8WXI9	1343	1	494
Q8WXI9	1344	1	303
Q8WXI9	1345	1	497
Q8WXI9	1346	1	311
Q8WYP5	1347	1	(1 of 1184,1188,1190,1191,1192,1195,1198,1201)
Q8WYQ9	1348	1	623
Q92542	1349	1	505
Q92542	1350	1	508
Q92576	1351	1	1770
Q92576	1352	1	1731
Q92576	1353	1	1750
Q92576	1354	1	1783
Q92585	1355	1	(1 of 965,975,981,984,985,990,995)
Q92585	1356	1	(1 of 321,325,330,331,335,336,338,340,344,346,350,351)
Q92733	1357	1	(1 of 226,227,228,235,236,237,238,239,241,243)
Q92750	1358	1	(1 of 186,187,190,191)
Q92750	1359	1	383
Q92793	1360	1	(1 of 270,273,274,281,291,299)
Q92793	1361	1	(1 of 317,318,320,326,330,331,337,342,345)
Q92793	1362	1	139
Q92793	1363	1	148
Q92841	1364	1	55
Q92908	1365	1	(1 of 137,150,155,156,172,184,185,191,192)
Q92908	1366	1	518
Q92945	1367	1	191
Q92945	1368	1	95
Q93052	1369	1	11
Q93052	1370	1	211
Q969V6	1371	1	295
Q96AY4	1372	1	(1 of 2246,2247,2250,2251,2253,2254,2255,2258)
Q96AY4	1373	1	(1 of 2190,2201,2202,2203)
Q96AY4	1374	1	1797
Q96B49	1375	1	9
Q96BD5	1376	1	125
Q96BD5	1377	1	277
Q96BD5	1378	1	122
Q96CV9	1379	1	(1 of 2,7,10)
Q96DF8	1380	1	440
Q96EB1	1381	1	(1 of 329,333)
Q96EB1	1382	1	(1 of 6,9,13,14,16,20,22)
Q96EV2	1383	1	723
Q96GX5	1384	1	(1 of 270,274,277)
Q96HA1	1385	1	(1 of 555,559,561,563,565,569,572,574,576,584,587,588,593,594,600)
Q96HA1	1386	2	(2 of 744,749,751,753,756,757,758,759,762,763,764,765,766,767,770,776,777,783)
Q96HA7	1387	1	(1 of 912,915,918,919)
Q96HC4	1388	1	(1 of 208,210,211,214,216,217)
Q96HC4	1389	1	(1 of 141,142,145,147,148,151,156,157,158,159,162,164,170,177,186,190,192,195)
Q96HC4	1390	1	118
Q96HC4	1391	1	110
Q96HC4	1392	1	319
Q96I24	1393	1	457
Q96JH7	1394	1	1076
Q96JM2	1395	1	292
Q96JM2	1396	1	1166
Q96JN0	1397	1	(1 of 37,40,41,42,44,47,48,54)
Q96KM6	1398	1	237
Q96KR1	1399	1	(1 of 102,111,114,116,121)
Q96KR1	1400	1	(1 of 528,529,532,533)
Q96KR1	1401	1	(1 of 463,464,465)
Q96KR1	1402	1	195
Q96KR1	1403	1	135
Q96KR1	1404	1	136
Q96KR1	1405	1	9
Q96KR1	1406	1	202
Q96KR1	1407	1	423
Q96KR1	1408	1	300
Q96KR1	1409	1	429
Q96KR1	1410	1	167
Q96KR1	1411	1	148
Q96KR1	1412	1	180
Q96KR1	1413	1	471
Q96L91	1414	1	(1 of 2618,2619,2621,2623,2624,2631,2638,2646,2649)
Q96L91	1415	1	(1 of 2604,2605,2608,2615)
Q96L91	1416	1	(1 of 2707,2708,2710,2712,2716,2717,2720,2724)
Q96L91	1417	1	(1 of 1526,1527,1530,1532)
Q96L91	1418	1	2627
Q96L91	1419	1	2696
Q96L91	1420	1	2700
Q96L91	1421	1	2734
Q96L91	1422	1	3024
Q96L91	1423	1	1488
Q96L91	1424	1	1492
Q96M27	1425	1	(1 of 152,157,159,162,164,169,172,176,178,179,184,186,187,188,191)
Q96MY1	1426	1	375
Q96PK6	1427	1	(1 of 518,520,521,523,527,539)
Q96PK6	1428	1	256
Q96PK6	1429	1	225
Q96PK6	1430	1	231
Q96PK6	1431	1	244
Q96PK6	1432	1	280
Q96PK6	1433	1	254
Q96PU8	1434	1	217
Q96QT6	1435	1	631
Q96RK0	1436	2	(2 of 530,533,534,535,537,538,541,542,543,545,548,549)
Q96RK0	1437	1	1001
Q96RK0	1438	1	1002
Q96RK0	1439	1	1149
Q96RN5	1440	1	405
Q96RT1	1441	1	1070
Q96ST3	1442	1	(1 of 277,284,287,289,292,295)
Q96T21	1443	1	292
Q96T58	1444	1	(1 of 2452,2456,2460,2463,2466,2471,2474,2476)
Q96T58	1445	2	(2 of 3461,3462,3463,3466,3467,3476)
Q96T58	1446	1	(1 of 3426,3429,3430,3433,3436,3438,3446,3449,3451)
Q96T58	1447	1	(1 of 2531,2532)
Q96T58	1448	1	(1 of 2681,2684,2685)
Q96T58	1449	1	(1 of 3271,3273,3275,3284,3290,3298,3299)
Q96T58	1450	2	(2 of 2545,2547,2548,2550,2551,2552,2553,2555,2556,2563,2578)
Q96T58	1451	1	2529
Q96T58	1452	1	2530
Q96T58	1453	1	2924
Q96T58	1454	1	2862
Q96T58	1455	1	2864
Q96T58	1456	1	2619
Q96T58	1457	1	2522
Q96T58	1458	1	2811
Q96T58	1459	1	2620
Q96T58	1460	1	2525
Q96T58	1461	1	2591
Q99504	1462	1	(1 of 63,64,68,69,73)
Q99700	1463	1	(1 of 202,207,213,215,216,217,218,220,221,222,223,225,228,229,234,235)
Q99700	1464	1	(1 of 528,529,530,532,533,539,541)
Q99700	1465	1	666
Q99856	1466	1	408
Q99856	1467	1	379
Q99856	1468	1	591
Q99959	1469	1	203
Q9BRR8	1470	1	(1 of 646,652,656,658,661,662,665,666)
Q9BTA9	1471	1	(1 of 308,309,310,316,318,320,321,323,324,325,326,328,333,334,338,339,341,346,351)
Q9BTC0	1472	1	(1 of 927,941,947,952,955,959,960,962,964)
Q9BTC0	1473	1	(1 of 1277,1278,1285,1288,1291,1292,1297,1298,1301,1302,1303,1305,1306,1308)
Q9BWF3	1474	1	(1 of 199,202,204,208)
Q9BWW4	1475	1	(1 of 374,381,383,385,387)
Q9BYJ9	1476	1	196
Q9BYJ9	1477	1	197
Q9BYJ9	1478	1	198
Q9BYP7	1479	1	1158
Q9BYP7	1480	1	974
Q9C0C7	1481	1	440
Q9C0D5	1482	1	1676
Q9C0D7	1483	1	528
Q9C0F0	1484	1	(1 of 1302,1303,1306,1308,1309,1312,1313,1315,1316,1317)
Q9C0F0	1485	1	1386
Q9C0F0	1486	1	1239
Q9C0F1	1487	1	(1 of 324,331,335,336,339,340,342,343,345,346)
Q9H0C8	1488	1	(1 of 36,37,38,40,42,55,56,59,61,64,65,67)
Q9H0E3	1489	1	(1 of 618,619,628,635,639,645,646,650,652,654,656,657,664,665)
Q9H0E3	1490	1	(1 of 300,304,305,311,313,316)
Q9H0E3	1491	2	(2 of 454,455,460)
Q9H0E3	1492	1	306
Q9H0E9	1493	1	284
Q9H0E9	1494	1	287
Q9H0H5	1495	1	234
Q9H1B7	1496	1	(1 of 306,308,309,310,311,313,314,315,316,317,318)
Q9H1B7	1497	1	179
Q9H1B7	1498	1	302
Q9H2F5	1499	1	780
Q9H334	1500	1	(1 of 440,448,449)
Q9H334	1501	1	(1 of 394,396,399,402,406,408,409,411,415,418,422,425,426,427,428,431)
Q9H3S7	1502	1	(1 of 1506,1515,1519,1533,1537,1538,1542,1543,1544,1549,1550)
Q9H4I2	1503	1	(1 of 586,590,591,593,596,599)
Q9H4I2	1504	1	240
Q9H694	1505	1	749
Q9H6R7	1506	1	(1 of 438,440,441,444,446,447,449,450,452)
Q9H706	1507	1	(1 of 563,565,567,569,572,573,579,581)
Q9H792	1508	1	511
Q9H7P9	1509	1	(1 of 1130,1132,1138,1143,1144,1153,1162,1163)
Q9H7P9	1510	1	1313
Q9H7S9	1511	1	(1 of 252,259)
Q9H8V3	1512	1	(1 of 879,880,881,882,883,889,891,894,897)
Q9H8Y8	1513	1	(1 of 374,375,376,379,380,385,386,390,391,395,399,400,401)
Q9H8Y8	1514	1	367
Q9HAT2	1515	1	403
Q9HAT2	1516	1	109
Q9HAU0	1517	2	(2 of 435,438)
Q9HAU0	1518	1	382
Q9HAW4	1519	1	718
Q9HBD1	1520	1	(1 of 794,795,796,801,803,805,808,812)
Q9HBD1	1521	1	(1 of 468,470,471,478,482,483,485,486)
Q9HBD1	1522	1	(1 of 769,770)
Q9HBD1	1523	1	(1 of 492,493,497,502,504,508)
Q9HBD1	1524	1	897
Q9HBD1	1525	1	556
Q9HBD1	1526	1	909
Q9HBD1	1527	1	593
Q9HBD1	1528	1	561
Q9HBD1	1529	1	755
Q9HBD1	1530	1	562
Q9HBD1	1531	1	472
Q9HBD1	1532	1	570
Q9HBD1	1533	1	574
Q9HBM6	1534	1	153
Q9HCD5	1535	1	(1 of 437,441,443,445,448,449,450,452,454,460,466,467,471)
Q9HCD5	1536	1	(1 of 401,404,405,410,416,418,420,422,426,427)
Q9HCD5	1537	1	395
Q9HCD6	1538	1	(1 of 1646,1647,1654,1656)
Q9HCK8	1539	1	(1 of 359,360,369,370,374,376,377,389)
Q9HCK8	1540	1	2522
Q9HCK8	1541	1	123
Q9HCK8	1542	1	171
Q9HCM1	1543	1	824
Q9NPF5	1544	1	418
Q9NPG3	1545	1	(1 of 989,990,992,996,999,1000,1002,1003,1004,1005,1006,1008)
Q9NPI6	1546	1	(1 of 479,480,493,494,495,498,499,505,510,512)
Q9NPI6	1547	1	491
Q9NQX3	1548	1	260
Q9NR12	1549	1	196
Q9NR46	1550	1	(1 of 284,288,289,293,297,298,299,300,302,303,307,313,316,324,335,337)
Q9NR50	1551	1	(1 of 331,342,343,348)
Q9NRJ4	1552	1	(1 of 840,846,847)
Q9NSC2	1553	1	(1 of 1103,1105,1106,1110,1114,1115,1116,1118,1119)
Q9NTW7	1554	1	(1 of 52,57,59,60,65,66,71,74,78,80,82,83,84)
Q9NTZ6	1555	2	(1 of 121,130,132,135,137,138,139,143)&(2 of 130,132,135,137,138,139)
Q9NTZ6	1556	1	122
Q9NTZ6	1557	1	124
Q9NUM4	1558	1	185
Q9NVR5	1559	1	703
Q9NXV6	1560	1	(1 of 387,388,389,392,394,398)
Q9NXV6	1561	1	209
Q9NXV6	1562	1	330
Q9NXV6	1563	1	323
Q9NXV6	1564	1	349
Q9NY74	1565	1	342
Q9NY84	1566	1	149
Q9NYJ8	1567	1	(1 of 165,166)
Q9NYJ8	1568	1	(1 of 348,349,350,351,352)
Q9NYJ8	1569	1	(1 of 180,187)
Q9NYJ8	1570	1	456
Q9NYJ8	1571	1	354
Q9NYJ8	1572	1	563
Q9NYV4	1573	1	(1 of 1447,1448,1451,1452,1453)
Q9NYV4	1574	1	592
Q9NYV4	1575	1	593
Q9NYV4	1576	1	597
Q9NYV4	1577	1	1463
Q9NZM3	1578	1	216
Q9NZM4	1579	1	(1 of 431,432)
Q9NZM4	1580	1	(1 of 1256,1258,1260)
Q9NZM4	1581	1	(1 of 260,265,270,274,277,281)
Q9NZM4	1582	1	430
Q9NZN8	1583	1	(1 of 155,157,159,160,161,165)
Q9NZN8	1584	1	120
Q9NZN8	1585	1	169
Q9NZN8	1586	1	123
Q9NZN8	1587	1	111
Q9P0J7	1588	1	(1 of 258,260,261,262,264,265,266,268,270,271,273,274,279,281,282,285,289,294)
Q9P1Y5	1589	1	338
Q9P219	1590	1	(1 of 231,232,233,236,237,239,241,242,243,245,246)
Q9P219	1591	1	1523
Q9P265	1592	1	(1 of 217,223,224,225,226,227,228,229,230,231,232,233,234,245)
Q9P2D6	1593	1	(1 of 749,752)
Q9P2N5	1594	1	(1 of 733,737,738)
Q9P2N5	1595	1	(1 of 399,400,407,410)
Q9P2N5	1596	1	(1 of 511,513,522,523)
Q9P2N5	1597	1	(1 of 539,546,549,552)
Q9P2N5	1598	1	(1 of 465,466,471,472,474,475,477,483,495,497,498,499)
Q9P2N6	1599	1	(1 of 714,717,718,719,720,723,727,730)
Q9P2N6	1600	1	(1 of 787,796,797,799,800,801)
Q9P2N6	1601	1	(1 of 523,525,527)
Q9P2N6	1602	1	860
Q9P2N6	1603	1	710
Q9P2N6	1604	1	534
Q9P2N6	1605	1	791
Q9P2R6	1606	1	1238
Q9UGU0	1607	1	(1 of 237,238,240,241,242,243,244,245,246,249)
Q9UGU0	1608	1	696
Q9UHD9	1609	2	(1 of 104,112,116,121,123,124,125,127,128)&(2 of 112,116,121,123,124,125,127,128)
Q9UHD9	1610	1	113
Q9UHR5	1611	2	(2 of 259,264,265,270,273,274,275,277,283,285,286,287,289,291)&(1 of 255,259,264,265,270,273,274,275,277,283,285,286,287,289,291)
Q9UHR5	1612	1	(1 of 238,239)
Q9UHR5	1613	1	231
Q9UHR5	1614	1	232
Q9UHR5	1615	1	233
Q9UHR5	1616	1	236
Q9UHR5	1617	1	237
Q9UHR5	1618	1	241
Q9UHR5	1619	1	244
Q9UHR5	1620	1	245
Q9UHY1	1621	1	535
Q9UIF8	1622	1	10
Q9UIF8	1623	1	19
Q9UIU6	1624	2	(2 of 426,427,430,432,433,434,435,437,439,443,450,451)
Q9UIU6	1625	1	649
Q9UJX2	1626	1	565
Q9UK61	1627	1	1124
Q9UKA4	1628	1	(1 of 729,732,736,737,741,743,745,754)
Q9UKA4	1629	1	(1 of 694,696,706,711,713,714)
Q9UKD1	1630	1	404
Q9UKY1	1631	2	(2 of 226,227,228,230,232,234,235,236,237)
Q9UKY1	1632	1	449
Q9ULD9	1633	1	(1 of 308,317,318,319,321,327,330,332,333,334)
Q9ULH7	1634	1	207
Q9ULK4	1635	1	(1 of 1350,1352,1357,1363,1367)
Q9ULL5	1636	1	(1 of 655,656,671)
Q9ULM3	1637	1	(1 of 989,990)
Q9ULM3	1638	1	604
Q9ULM3	1639	1	389
Q9ULM3	1640	1	998
Q9ULT8	1641	1	(1 of 1472,1476,1477,1480,1485,1487,1488,1492,1493,1495,1498)
Q9ULT8	1642	1	1569
Q9ULT8	1643	1	1354
Q9ULU4	1644	1	(1 of 780,781,782,783)
Q9ULU4	1645	2	(2 of 876,878,880,881,882,883,885,888,889,890,892,893,897,898,899,901,903,904,907,908,917,919)
Q9ULU4	1646	1	776
Q9ULU4	1647	1	779
Q9ULU4	1648	1	750
Q9ULU4	1649	1	751
Q9UMS4	1650	1	(1 of 133,148,149,152,169)
Q9UPA5	1651	1	(1 of 2313,2314,2315)
Q9UPN6	1652	1	821
Q9UPN6	1653	1	614
Q9UPN6	1654	1	615
Q9UPN9	1655	1	634
Q9UPQ9	1656	1	(1 of 1526,1527,1529,1531,1532,1535,1536,1539,1546,1548,1551,1553,1557,1558,1559)
Q9UPQ9	1657	2	(2 of 54,58,59,61)
Q9UPQ9	1658	1	1129
Q9UPQ9	1659	1	51
Q9UPS6	1660	1	(1 of 1431,1433,1435,1437,1440,1452)
Q9UPW0	1661	1	(1 of 178,179,182,185,187,195,197,199,201,206,208)
Q9UPW6	1662	1	449
Q9UPX8	1663	1	1288
Q9UQ35	1664	1	2236
Q9UQ35	1665	1	2335
Q9UQ35	1666	1	2388
Q9UQR0	1667	1	568
Q9Y253	1668	1	457
Q9Y2H2	1669	1	(1 of 1039,1041,1042,1044,1045,1051,1056,1058,1060,1062,1063,1064,1065)
Q9Y2J2	1670	1	(1 of 984,986,989,990,996,1005,1008,1010,1011,1013,1014,1015,1016,1017,1018,1019,1020,1023)
Q9Y2X9	1671	1	(1 of 443,445,446,447)
Q9Y2X9	1672	1	(1 of 876,879)
Q9Y2X9	1673	1	891
Q9Y2X9	1674	1	884
Q9Y2X9	1675	1	438
Q9Y3S1	1676	1	(1 of 1595,1604,1605,1606,1608,1611,1621)
Q9Y4B4	1677	1	1074
Q9Y4B4	1678	1	1075
Q9Y4B6	1679	1	891
Q9Y4C1	1680	1	860
Q9Y4L1	1681	1	933
Q9Y4X4	1682	1	(1 of 91,92,94,97,98,99,102,104,106,108,109,111,112,113,114,115,116,117,118,119,120,121)
Q9Y520	1683	1	(1 of 2149,2150,2154,2155,2158)
Q9Y520	1684	1	2243
Q9Y520	1685	1	2469
Q9Y520	1686	1	2221
Q9Y520	1687	1	2195
Q9Y520	1688	1	2332
Q9Y520	1689	1	2200
Q9Y520	1690	1	2330
Q9Y520	1691	1	2684
Q9Y520	1692	1	2238
Q9Y520	1693	1	2175
Q9Y5V3	1694	1	(1 of 277,283,284,298,306,312)
Q9Y5Z7	1695	1	(1 of 13,14,16)
Q9Y5Z7	1696	1	(1 of 506,511,512,514,515,516,518,519,520,522,525,528)
Q9Y692	1697	1	453
Q9Y6Q9	1698	1	(1 of 910,912,914,916,917,925)
Q9Y6Q9	1699	1	657
Q9Y6Q9	1700	1	863
Q9Y6X5	1701	1	323
Q9Y6X5	1702	1	278
Q9Y6X8	1703	1	(1 of 264,265)
S4R3Q0	1704	1	(1 of 9,12,26,36,43)
S4R3V3	1705	1	194
U3KPZ7	1706	1	(1 of 423,425,428,440,442,443,444)
U3KPZ7	1707	1	683
U3KPZ7	1708	1	468
U3KPZ7	1709	1	678
U3KPZ7	1710	1	491
U3KPZ7; Q9P2N5	1711	1	(1 of 522,523)
U3KPZ7; Q9P2N5	1712	1	738
U3KPZ7; Q9P2N5	1713	1	546
