## Supplementary material for "Functional glycoproteomics by integrated network assembly and partitioning": File S4.xlsx

### Sheet: Biological Process
Term	All	Substrates	Interactors	Cluster1	Cluster2	Cluster3	Cluster4	Cluster5	Cluster6	Cluster7	Cluster8	Cluster9	Cluster10
gene expression	1.19734e-90	2.69939e-45	2.45477e-65	2.08493e-18	8.19548e-26	0.00307999	1.73146e-25	3.29682e-16	1	1	1	1	1
nucleic acid metabolic process	4.32869e-89	7.95669e-46	2.39034e-64	1.73097e-16	1.16929e-32	0.0967842	3.01631e-24	5.55746e-14	1	1	1	1	1
RNA metabolic process	5.27944e-87	4.10913e-49	9.26161e-60	5.05315e-17	1.76533e-30	0.160187	2.02184e-22	1.44845e-14	0.89687	1	1	1	1
nucleobase-containing compound metabolic process	4.74754e-86	1.30456e-40	6.28734e-65	4.14875e-17	6.52691e-29	0.00164993	7.01694e-21	1.24942e-12	1	1	1	1	1
cellular nitrogen compound metabolic process	1.15603e-85	3.10177e-36	7.20737e-69	6.11809e-20	1.85753e-23	0.127956	5.68326e-27	1.48523e-14	1	1	1	1	1
heterocycle metabolic process	8.77795e-82	6.84535e-38	8.15235e-62	6.33374e-17	1.96325e-27	0.00670783	8.31017e-20	6.35657e-12	1	1	1	1	1
cellular aromatic compound metabolic process	1.94834e-80	5.6396e-37	2.50561e-61	3.3923e-16	3.03215e-27	0.00799807	1.13953e-19	7.82436e-12	1	1	1	1	1
organic cyclic compound metabolic process	1.4206e-75	1.44753e-34	2.28059e-57	3.08112e-16	1.90413e-25	0.0411125	2.30712e-18	5.66007e-11	1	1	1	1	1
regulation of gene expression	4.85037e-63	4.15839e-49	7.84954e-37	8.11101e-18	8.60584e-23	4.94215e-05	2.69952e-05	8.3948e-05	1	1	1	1	1
macromolecule metabolic process	3.79004e-62	3.73639e-27	1.89627e-47	4.60977e-11	8.20011e-27	0.384475	1.28483e-17	3.38944e-07	1	1	1	1	1
mRNA metabolic process	2.66718e-59	1.05625e-07	1.31468e-57	1.04575e-21	1	1	1.50411e-15	1.08699e-25	0.00499178	1	1	1	1
RNA processing	5.11313e-55	0.0114306	4.52639e-57	1.45711e-14	1	1	5.57976e-30	7.70708e-21	0.226083	1	1	1	1
regulation of nucleobase-containing compound metabolic process	4.37332e-56	3.33817e-49	5.67865e-30	8.82322e-11	1.51353e-27	1.23324e-06	0.00013887	0.685798	1	1	1	1	1
regulation of macromolecule metabolic process	4.27423e-55	1.62151e-38	1.58443e-34	1.12958e-14	6.46938e-20	0.000139706	8.23876e-05	0.00388271	1	1	1	1	1
chromatin organization	7.40557e-26	3.3249e-12	3.47206e-16	1	2.87347e-53	1	1	1	1	1	1	1	1
cellular nitrogen compound biosynthetic process	9.11494e-53	1.05675e-35	1.88967e-34	2.79886e-18	4.12903e-31	1	6.14768e-05	0.550059	1	1	1	1	1
cellular macromolecule biosynthetic process	1.02254e-52	3.14551e-37	1.16515e-34	8.04362e-15	1.12085e-35	1	1.39135e-05	0.326894	1	1	1	1	1
chromosome organization	5.84547e-41	2.69009e-13	2.29239e-29	1	6.34843e-52	0.00238494	0.0845752	1	1	1	1	1	1
macromolecule biosynthetic process	8.4743e-51	9.30761e-35	5.38197e-34	2.23907e-14	2.85421e-35	1	4.19661e-05	0.591357	1	1	1	1	1
nitrogen compound metabolic process	2.94966e-50	3.48717e-19	4.43652e-43	3.44463e-10	9.97957e-20	1	2.78594e-14	8.73424e-06	1	1	1	1	1
regulation of metabolic process	3.11792e-49	2.49542e-34	4.37657e-31	1.55968e-13	3.5349e-18	5.29495e-05	0.00394583	0.0645924	1	1	1	1	1
regulation of RNA metabolic process	6.54437e-48	9.69281e-49	3.02348e-23	2.576e-12	4.33459e-27	0.0231601	0.0406225	1	1	1	1	1	1
cellular macromolecule metabolic process	2.23723e-48	4.7348e-30	1.48565e-33	5.61464e-12	2.41672e-29	0.337162	4.37904e-07	1	1	1	1	1	1
regulation of nitrogen compound metabolic process	4.72838e-46	5.03619e-40	4.96835e-26	2.927e-12	1.76952e-18	2.31395e-05	0.0709139	0.829311	1	1	1	1	1
regulation of cellular macromolecule biosynthetic process	1.9207e-44	1.05792e-45	1.76894e-22	6.06772e-14	1.68322e-27	0.232411	1	1	1	1	1	1	1
regulation of primary metabolic process	4.35444e-44	5.78007e-37	5.72617e-26	1.19369e-12	2.44448e-17	0.000110412	0.179027	0.720945	1	1	1	1	1
regulation of macromolecule biosynthetic process	1.36244e-43	1.17002e-43	1.64387e-22	8.85069e-14	1.98885e-27	0.224436	1	1	1	1	1	1	1
primary metabolic process	5.10397e-43	7.12052e-15	1.46526e-37	8.23163e-09	6.9919e-18	1	3.53758e-13	0.000115685	1	1	1	1	1
regulation of cellular metabolic process	1.16431e-42	6.21099e-39	3.52121e-24	3.75181e-12	9.28256e-18	6.79153e-05	0.289614	1	1	1	1	1	1
covalent chromatin modification	2.28958e-24	3.47998e-11	6.55759e-19	1	2.36006e-42	1	1	1	1	1	1	1	1
transcription, DNA-templated	1.29499e-29	1.39378e-41	1.24853e-08	0.010804	8.73869e-38	0.209949	1	1	1	1	1	1	1
nucleic acid-templated transcription	7.4108e-30	2.18539e-41	7.2497e-09	0.00555953	1.10994e-37	0.223807	1	1	1	1	1	1	1
regulation of cellular biosynthetic process	8.49848e-41	2.20458e-41	1.20314e-20	8.55406e-13	3.45678e-26	0.286353	1	1	1	1	1	1	1
RNA biosynthetic process	1.07914e-29	3.20897e-41	8.56839e-09	0.0059848	1.36167e-37	0.236346	1	1	1	1	1	1	1
histone modification	1.79431e-24	1.46165e-09	1.78061e-18	1	6.79561e-41	1	1	1	1	1	1	1	1
regulation of biosynthetic process	8.18367e-41	9.46643e-40	2.60209e-21	2.89207e-13	2.9579e-26	0.25254	1	1	1	1	1	1	1
cellular metabolic process	9.75592e-41	8.67225e-16	4.90229e-35	9.39189e-10	1.25083e-17	1	3.3471e-11	0.000373979	1	1	1	1	1
organic substance metabolic process	1.88308e-40	3.85927e-15	4.0906e-33	2.87308e-09	7.52836e-19	1	1.21635e-11	0.00235192	1	1	1	1	1
negative regulation of gene expression	7.61233e-40	3.51135e-19	7.18979e-26	4.17726e-14	1.747e-11	0.00169238	1.77304e-05	1	1	1	1	1	1
transcription by RNA polymerase II	7.06061e-22	1.70225e-38	0.00210901	1	2.5702e-32	1	1	1	1	1	1	1	1
regulation of transcription, DNA-templated	2.35215e-24	4.10492e-38	1.30972e-06	0.0193221	3.76481e-28	0.0643255	1	1	1	1	1	1	1
RNA catabolic process	6.45901e-35	0.0257773	5.29573e-38	5.67798e-21	1	1	3.04324e-20	0.318242	1	1	1	1	1
regulation of nucleic acid-templated transcription	1.39305e-24	6.41523e-38	7.90017e-07	0.00997334	4.66414e-28	0.069069	1	1	1	1	1	1	1
rRNA metabolic process	3.60892e-14	1	8.08695e-22	1	1	1	7.20152e-38	1	1	1	1	1	1
regulation of RNA biosynthetic process	1.66204e-24	7.7637e-38	8.53594e-07	0.0103508	5.11149e-28	0.0711992	1	1	1	1	1	1	1
nucleobase-containing compound biosynthetic process	1.86071e-31	6.23169e-35	6.59955e-13	0.000253448	4.78142e-37	1	1	1	1	1	1	1	1
heterocycle biosynthetic process	1.5669e-30	3.26104e-34	3.26029e-12	0.00022175	2.4059e-36	1	1	1	1	1	1	1	1
aromatic compound biosynthetic process	4.39718e-30	1.10482e-33	3.36026e-12	0.000503578	2.48108e-36	1	1	1	1	1	1	1	1
ncRNA processing	1.86982e-14	1	1.81702e-23	1	1	1	4.54736e-36	1	1	1	1	1	1
cellular biosynthetic process	6.44748e-36	3.6666e-22	5.51879e-25	4.92442e-13	7.69053e-28	1	0.0462459	1	1	1	1	1	1
ncRNA metabolic process	3.74872e-14	1	1.68544e-23	0.319026	1	1	8.47505e-36	1	1	1	1	1	1
RNA splicing	1.49135e-35	0.000172091	3.14225e-32	1.57404e-11	1	1	0.0116755	4.12493e-19	1	1	1	1	1
mRNA catabolic process	6.86037e-33	0.0225675	1.55964e-35	1.35238e-20	1	1	7.7755e-17	0.824348	1	1	1	1	1
metabolic process	1.74307e-35	9.64774e-13	2.47139e-29	3.2313e-08	8.71037e-18	1	1.1122e-09	0.00759972	1	1	1	1	1
rRNA processing	1.67569e-13	1	8.59549e-21	1	1	1	1.8289e-35	1	1	1	1	1	1
organic substance biosynthetic process	5.27067e-35	1.35168e-20	3.80272e-25	1.79608e-13	5.86827e-28	1	0.075778	1	1	1	1	1	1
negative regulation of metabolic process	6.22423e-35	7.81834e-16	1.85487e-24	1.44558e-13	1.75884e-09	0.000529281	0.00302956	1	1	1	1	1	1
negative regulation of macromolecule metabolic process	7.97494e-35	2.58041e-15	2.08427e-23	5.64539e-13	5.61222e-09	0.00136907	0.000983141	1	1	1	1	1	1
organic cyclic compound biosynthetic process	4.29824e-28	3.04597e-31	3.13581e-11	0.000532021	1.23354e-34	1	1	1	1	1	1	1	1
ribonucleoprotein complex biogenesis	5.46531e-24	1	1.3349e-34	0.0568033	1	1	3.21357e-30	7.09934e-06	1	1	1	1	1
regulation of transcription by RNA polymerase II	3.9049e-18	2.4554e-34	0.0263485	1	8.28635e-25	1	1	1	1	1	1	1	1
biosynthetic process	4.1005e-34	7.81737e-20	2.00229e-24	6.6682e-13	2.98496e-27	1	0.122169	1	1	1	1	1	1
translation	1.58569e-28	1	4.86502e-34	7.04826e-25	1	1	1.82477e-11	2.45224e-05	1	1	1	1	1
ribosome biogenesis	4.17234e-16	1	2.18581e-23	1	1	1	1.52529e-33	0.076443	1	1	1	1	1
RNA localization	1.93714e-33	4.35861e-06	2.37643e-24	0.0255795	3.27545e-05	8.65416e-08	4.2341e-05	0.00133917	1	1	1	1	1
nucleobase-containing compound catabolic process	4.57848e-29	0.501285	7.68158e-33	5.14533e-18	1	1	3.73196e-17	1	1	1	1	1	1
heterocycle catabolic process	2.73241e-28	0.237033	8.73487e-33	9.46271e-17	1	1	3.6576e-16	0.755482	1	1	1	1	1
cellular nitrogen compound catabolic process	3.7392e-28	0.255367	1.15893e-32	1.08328e-16	1	1	4.06778e-16	0.777701	1	1	1	1	1
peptide biosynthetic process	6.78325e-27	1	1.52335e-32	5.4034e-24	1	1	5.17106e-11	4.53495e-05	1	1	1	1	1
cellular component organization or biogenesis	2.61955e-32	3.75743e-06	2.29495e-26	0.000287175	3.82797e-07	2.88261e-11	0.000179512	1	1	1	1	1	1
aromatic compound catabolic process	2.37384e-27	0.394917	6.14885e-32	2.40825e-16	1	1	7.62664e-16	0.922803	1	1	1	1	1
organelle organization	8.60618e-32	4.21222e-11	9.51233e-22	0.00450754	4.88954e-17	4.72218e-16	1	1	1	1	1	1	1
mRNA processing	1.15218e-31	0.0013437	4.33759e-28	3.2006e-08	1	1	1	4.02151e-22	0.0173719	1	1	1	1
organic cyclic compound catabolic process	2.73156e-26	0.986239	3.52367e-31	1.34974e-15	1	1	2.96985e-15	1	1	1	1	1	1
positive regulation of RNA metabolic process	3.89657e-22	7.85436e-31	1.98429e-05	0.000513797	3.41075e-15	1	1	1	1	1	1	1	1
RNA splicing, via transesterification reactions	2.69352e-30	0.00105851	1.86418e-27	5.96893e-09	1	1	1	1.7948e-19	1	1	1	1	1
mRNA splicing, via spliceosome	9.24312e-30	0.00261308	8.847e-27	3.28952e-08	1	1	1	1.44087e-19	1	1	1	1	1
RNA splicing, via transesterification reactions with bulged adenosine as nucleophile	9.24312e-30	0.00261308	8.847e-27	3.28952e-08	1	1	1	1.44087e-19	1	1	1	1	1
positive regulation of nucleobase-containing compound metabolic process	9.58011e-28	6.17521e-29	2.89134e-10	0.000145288	7.18485e-17	0.794295	0.193961	1	1	1	1	1	1
amide biosynthetic process	1.8397e-23	1	7.59289e-29	6.91669e-25	1	1	3.16983e-09	0.00051284	1	1	1	1	1
regulation of mRNA metabolic process	3.71505e-28	4.0482e-05	5.84326e-27	2.06159e-16	1	1	2.02524e-07	0.00687711	1	1	1	1	1
cellular macromolecule catabolic process	1.45809e-23	1	9.39488e-28	2.0666e-20	1	1	3.38575e-08	1	1	1	1	1	1
viral process	2.50492e-25	1	1.29753e-27	0.00174274	0.16837	8.94946e-09	0.262206	0.00664681	1	1	1	1	1
peptide metabolic process	2.07257e-22	1	2.74347e-26	3.04829e-20	1	1	4.30194e-09	0.000108762	1	1	1	1	1
positive regulation of transcription, DNA-templated	1.06656e-14	3.37518e-26	0.205784	1	1.09172e-15	1	1	1	1	1	1	1	1
positive regulation of nucleic acid-templated transcription	1.29669e-14	4.24723e-26	0.219675	1	1.20844e-15	1	1	1	1	1	1	1	1
posttranscriptional regulation of gene expression	4.27784e-26	2.78932e-05	1.2356e-22	8.12804e-22	1	0.133552	0.00493841	1	1	1	1	1	1
positive regulation of RNA biosynthetic process	1.3837e-14	4.58458e-26	0.224493	1	1.24997e-15	1	1	1	1	1	1	1	1
peptidyl-lysine modification	4.87891e-19	1.6183e-07	3.9533e-10	1	7.3495e-26	0.000401832	1	1	1	1	1	1	1
positive regulation of gene expression	8.02646e-26	4.02578e-25	5.82804e-10	8.32715e-05	3.54754e-13	0.573936	1	1	1	1	1	1	1
symbiotic process	8.07854e-25	0.746461	1.24698e-25	0.000577017	0.490447	1.35684e-08	0.641453	0.00303366	1	1	1	1	1
positive regulation of macromolecule biosynthetic process	2.83785e-25	5.45111e-24	3.01067e-10	0.00106109	1.33682e-17	1	1	1	1	1	1	1	1
RNA transport	7.39861e-25	3.66996e-08	4.12922e-14	0.0194106	0.491938	3.12255e-09	1	0.000233919	1	1	1	1	1
nucleic acid transport	7.39861e-25	3.66996e-08	4.12922e-14	0.0194106	0.491938	3.12255e-09	1	0.000233919	1	1	1	1	1
cellular component organization	1.45562e-24	6.63469e-07	1.18364e-16	0.000223698	5.72174e-08	9.57225e-12	1	1	1	1	1	1	1
establishment of RNA localization	1.97339e-24	5.70047e-08	7.27519e-14	0.0231009	0.556916	4.21767e-09	1	0.000273747	1	1	1	1	1
nucleocytoplasmic transport	2.42343e-24	5.16674e-07	4.0189e-13	0.253962	0.38877	1.28173e-14	1	0.0299508	1	1	1	1	1
nuclear transport	4.61408e-24	6.85266e-07	5.80631e-13	0.281175	0.424691	1.66792e-14	1	0.0324935	1	1	1	1	1
positive regulation of cellular biosynthetic process	5.2848e-24	1.1994e-22	1.61038e-09	0.00131827	1.09182e-16	1	1	1	1	1	1	1	1
positive regulation of biosynthetic process	1.37015e-23	6.45289e-22	1.8342e-09	0.00209269	4.68755e-17	1	1	1	1	1	1	1	1
viral gene expression	1.75132e-23	1	8.0344e-23	0.495567	0.327579	4.1926e-05	0.00270024	8.98556e-05	1	1	1	1	1
nuclear export	1.99942e-23	1.06747e-06	3.20561e-12	0.368135	1	1.61334e-12	1	0.000793521	1	1	1	1	1
positive regulation of macromolecule metabolic process	2.95959e-23	7.42364e-20	1.57087e-11	7.24895e-08	1.11808e-10	1	1	1	1	1	1	1	1
macromolecule catabolic process	9.59804e-21	0.580772	3.34609e-23	2.18588e-17	1	1	4.95017e-07	0.882824	1	1	1	1	1
negative regulation of biological process	5.88965e-23	4.55616e-13	1.58663e-12	9.04601e-11	0.000181855	0.00360855	1	1	1	1	1	1	1
RNA export from nucleus	8.26865e-23	3.66949e-07	4.49171e-12	1	0.19881	3.51839e-10	1	7.49756e-05	1	1	1	1	1
interspecies interaction between organisms	1.79177e-21	1	8.3371e-23	0.00335476	1	1.38588e-07	1	0.00929208	1	1	1	1	1
nuclear-transcribed mRNA catabolic process	3.27025e-21	1	1.17137e-22	5.77072e-08	1	1	2.00267e-16	0.156594	1	1	1	1	1
negative regulation of cellular macromolecule biosynthetic process	1.47549e-22	2.69047e-17	1.28689e-11	3.4115e-09	1.03068e-11	1	1	1	1	1	1	1	1
nucleobase-containing compound transport	2.18634e-22	2.42002e-07	3.75539e-12	0.0143704	1	3.49213e-08	1	0.000830064	1	1	1	1	1
translational initiation	5.69649e-19	1	2.63362e-22	4.23579e-11	1	1	0.000136285	2.84937e-06	1	1	1	1	1
regulation of translation	5.25448e-17	0.00185577	6.48694e-16	3.09328e-22	1	1	1	0.00413121	1	1	1	1	1
negative regulation of macromolecule biosynthetic process	7.1027e-22	2.00117e-16	2.16051e-11	8.74026e-09	2.67769e-11	1	1	1	1	1	1	1	1
cellular component biogenesis	1.09852e-21	1	1.55968e-20	0.00172705	1	3.66863e-05	9.8498e-07	1	1	1	1	1	1
regulation of cellular process	2.87488e-17	1.40492e-21	0.00021404	0.0280803	5.00231e-07	0.000203869	1	1	1	1	1	1	1
regulation of mRNA catabolic process	2.28683e-21	0.000522848	2.63887e-21	3.42476e-17	1	1	1.82911e-07	1	1	1	1	1	1
histone H4 acetylation	1.64001e-08	1	2.14425e-06	1	4.89919e-21	1	1	1	1	1	1	1	1
cellular amide metabolic process	1.16534e-16	1	5.02966e-21	1.72803e-20	1	1	1.66166e-06	0.00469152	1	1	1	1	1
viral transcription	5.49051e-21	1	1.76786e-19	1	0.163439	1.29654e-05	0.0101391	0.0597884	1	1	1	1	1
histone acetylation	3.4807e-09	0.0180535	0.000460887	1	1.22989e-20	1	1	1	1	1	1	1	1
internal peptidyl-lysine acetylation	1.04128e-09	0.0251058	0.000116932	1	2.37263e-20	1	1	1	1	1	1	1	1
negative regulation of cellular biosynthetic process	2.5155e-20	2.87295e-15	1.70436e-10	3.07016e-08	9.62525e-11	1	1	1	1	1	1	1	1
positive regulation of nitrogen compound metabolic process	2.73752e-20	5.82627e-18	1.82869e-09	1.69645e-07	6.43331e-10	1	1	1	1	1	1	1	1
negative regulation of biosynthetic process	3.66215e-20	2.89288e-15	1.4661e-10	5.06755e-08	3.59832e-11	1	1	1	1	1	1	1	1
regulation of cellular amide metabolic process	3.40058e-15	0.00454814	1.67032e-13	4.38959e-20	1	1	1	0.0143979	1	1	1	1	1
internal protein amino acid acetylation	3.25056e-09	0.0423838	0.000222705	1	6.79196e-20	1	1	1	1	1	1	1	1
ribonucleoprotein complex export from nucleus	6.89997e-20	8.93699e-06	1.4491e-09	1	0.643387	9.41244e-10	1	0.000499718	1	1	1	1	1
peptidyl-lysine acetylation	4.0496e-09	0.0468908	0.000252253	1	8.3307e-20	1	1	1	1	1	1	1	1
ribonucleoprotein complex localization	9.66208e-20	1.03282e-05	1.7305e-09	1	0.6745	1.06463e-09	1	0.000530614	1	1	1	1	1
positive regulation of metabolic process	1.30393e-19	6.3985e-18	6.62929e-09	3.11358e-07	9.26335e-09	1	1	1	1	1	1	1	1
positive regulation of transcription by RNA polymerase II	1.12461e-11	1.61251e-19	0.945697	1	2.16114e-12	1	1	1	1	1	1	1	1
protein export from nucleus	3.11655e-19	6.49793e-05	2.92853e-09	1	1	4.00789e-11	1	0.00413263	1	1	1	1	1
positive regulation of cellular metabolic process	3.56785e-19	1.19451e-17	1.30844e-08	3.97431e-08	8.30466e-09	1	1	1	1	1	1	1	1
cellular protein metabolic process	5.59283e-18	0.347678	5.13633e-19	1.20163e-09	7.86912e-05	0.760578	1	1	1	1	1	1	1
negative regulation of cellular metabolic process	6.80872e-19	5.98246e-13	2.63835e-11	1.30578e-11	6.00253e-08	1	1	1	1	1	1	1	1
negative regulation of nitrogen compound metabolic process	9.78769e-19	5.56238e-11	8.17163e-11	4.12017e-10	1.10006e-07	1	1	1	1	1	1	1	1
regulation of RNA stability	1.03014e-16	0.373269	1.37029e-18	2.04071e-13	1	1	1.06872e-05	1	1	1	1	1	1
regulation of mRNA stability	1.03383e-16	0.211139	2.32004e-18	9.36598e-13	1	1	6.30666e-06	1	1	1	1	1	1
regulation of biological process	2.40555e-18	1.62025e-17	8.9853e-06	0.0206534	4.64788e-05	0.000372253	1	1	1	1	1	1	1
negative regulation of nucleobase-containing compound metabolic process	4.61923e-18	6.64209e-15	6.28847e-08	9.44108e-05	7.08172e-15	1	1	1	1	1	1	1	1
mRNA transport	1.12306e-17	8.62366e-06	7.97151e-08	1	0.351755	1.95768e-10	1	0.00371879	1	1	1	1	1
intracellular transport of virus	5.7229e-11	0.000807811	1.40171e-05	1	1	1.32925e-17	1	1	1	1	1	1	1
regulation of catabolic process	1.55122e-17	0.000197771	3.60796e-12	2.18825e-12	1	8.13809e-05	0.329412	1	1	1	1	1	1
cellular macromolecule localization	1.71392e-17	1	1.53881e-15	0.662052	1	1.54347e-12	1	1	1	1	1	1	1
mRNA export from nucleus	2.02904e-17	3.87548e-06	2.53788e-07	1	0.267451	9.6238e-11	1	0.00276374	1	1	1	1	1
mRNA-containing ribonucleoprotein complex export from nucleus	2.02904e-17	3.87548e-06	2.53788e-07	1	0.267451	9.6238e-11	1	0.00276374	1	1	1	1	1
cellular localization	2.97622e-16	1	6.91926e-14	0.713027	1	2.7052e-17	1	1	1	1	1	1	1
transport of virus	1.98123e-10	0.00149055	2.80298e-05	1	1	3.74287e-17	1	1	1	1	1	1	1
protein acetylation	1.04366e-07	0.265932	0.00223403	1	3.79964e-17	1	1	1	1	1	1	1	1
multi-organism transport	4.3188e-10	0.00219281	4.34021e-05	1	1	7.2028e-17	1	1	1	1	1	1	1
multi-organism localization	4.3188e-10	0.00219281	4.34021e-05	1	1	7.2028e-17	1	1	1	1	1	1	1
negative regulation of RNA metabolic process	8.14238e-17	9.0411e-15	4.74422e-07	3.93819e-05	6.12679e-14	1	1	1	1	1	1	1	1
histone H3-K4 methylation	5.36516e-09	0.206188	1.27848e-09	1	1.12584e-16	1	1	1	1	1	1	1	1
ribonucleoprotein complex subunit organization	4.68596e-11	1	1.40503e-16	0.00772817	1	1	0.0101391	0.000498176	1	1	1	1	1
histone methylation	1.45381e-08	0.0143908	1.80156e-07	1	1.62137e-16	1	1	1	1	1	1	1	1
regulation of cellular response to heat	1.98046e-16	0.000203094	3.52497e-08	0.158194	1	1.24822e-14	1	1	1	1	1	1	1
ribonucleoprotein complex assembly	6.92718e-11	1	3.0618e-16	0.00507734	1	1	0.00729935	0.000353316	1	1	1	1	1
tRNA-containing ribonucleoprotein complex export from nucleus	1.35463e-09	2.91077e-05	0.0116331	1	1	3.38733e-16	1	1	1	1	1	1	1
tRNA export from nucleus	1.35463e-09	2.91077e-05	0.0116331	1	1	3.38733e-16	1	1	1	1	1	1	1
cellular protein localization	3.60777e-16	1	6.13028e-14	1	1	1.18394e-12	1	1	1	1	1	1	1
intracellular transport	1.98853e-14	1	9.23128e-12	1	1	4.17081e-16	1	0.444101	1	1	1	1	1
protein localization to organelle	4.95736e-16	1	1.10224e-14	0.051663	1	2.8402e-07	0.159539	1	1	1	1	1	1
tRNA transport	4.20614e-10	6.10278e-06	0.0228199	1	1	1.44544e-15	1	1	1	1	1	1	1
organic substance catabolic process	9.72189e-15	0.966582	1.85633e-15	4.75721e-09	1	0.144364	0.00209481	1	1	1	1	1	1
protein metabolic process	2.41536e-13	1	1.87404e-15	5.06124e-08	0.0032609	1	1	1	1	1	1	1	1
ncRNA export from nucleus	4.17952e-11	8.63538e-06	0.00287396	1	1	2.26752e-15	1	1	1	1	1	1	1
protein-containing complex subunit organization	2.34823e-15	1	2.40161e-14	0.432103	0.000803114	0.00694615	1	1	1	1	1	1	1
chromatin remodeling	2.37245e-06	0.168704	0.0223438	1	2.90747e-15	1	1	1	1	1	1	1	1
positive regulation of cellular process	4.88759e-15	3.47912e-15	0.000615337	1.0056e-05	0.00242389	0.248943	1	1	1	1	1	1	1
microtubule-based process	0.000564425	1	0.00123616	1	1	4.44166e-15	1	1	1	1	1	1	1
organonitrogen compound biosynthetic process	1.13737e-06	1	6.79289e-15	5.65564e-13	1	1	0.0266791	0.250803	1	1	1	1	1
regulation of cellular catabolic process	6.54767e-12	0.0981497	1.08307e-09	7.5221e-15	1	1	0.0526744	1	1	1	1	1	1
positive regulation of biological process	1.41381e-14	8.20338e-15	0.00235188	1.10598e-05	0.0101625	0.268449	1	1	1	1	1	1	1
protein acylation	4.47001e-05	1	0.0687695	1	1.08043e-14	1	1	1	1	1	1	1	1
nuclear-transcribed mRNA catabolic process, nonsense-mediated decay	1.91927e-10	1	1.26453e-14	0.00550775	1	1	1.99694e-05	0.0484401	1	1	1	1	1
negative regulation of transcription, DNA-templated	1.23755e-12	2.89317e-14	0.00235544	1	1.39166e-14	1	1	1	1	1	1	1	1
peptidyl-amino acid modification	1.0798e-08	0.0699206	0.00123232	1	1.54499e-14	0.00447014	1	1	1	1	1	1	1
negative regulation of nucleic acid-templated transcription	1.52035e-12	3.49864e-14	0.00258734	1	1.55755e-14	1	1	1	1	1	1	1	1
negative regulation of RNA biosynthetic process	1.62792e-12	3.72669e-14	0.00266928	1	1.61698e-14	1	1	1	1	1	1	1	1
negative regulation of translation	3.33369e-08	0.160959	6.0822e-07	1.79857e-14	1	1	1	1	1	1	1	1	1
establishment of protein localization to organelle	2.81851e-14	1	5.70458e-14	0.0714347	1	1.56475e-06	1	1	1	1	1	1	1
protein alkylation	2.90655e-07	0.332332	6.40509e-07	1	3.79731e-14	1	1	1	1	1	1	1	1
protein methylation	2.90655e-07	0.332332	6.40509e-07	1	3.79731e-14	1	1	1	1	1	1	1	1
DNA metabolic process	3.84799e-11	1	5.06726e-14	1	6.61425e-07	1	0.00170617	1	1	1	1	1	1
biological regulation	7.4743e-13	5.38942e-14	0.00540247	0.0545698	0.00863987	0.0246557	1	1	1	1	1	1	1
protein localization to nucleus	2.06111e-12	0.00870542	3.24607e-07	1	0.511991	7.11529e-14	1	1	1	1	1	1	1
cellular component assembly	1.19546e-13	1	8.49364e-10	0.00134571	1	5.74218e-06	1	1	1	1	1	1	1
negative regulation of cellular amide metabolic process	3.1756e-07	0.450939	3.36749e-06	1.19793e-13	1	1	1	1	1	1	1	1	1
cellular catabolic process	1.27052e-09	1	1.90453e-11	1.20315e-13	1	1	0.00943299	1	1	1	1	1	1
cellular response to heat	1.44987e-13	0.0180535	2.53788e-07	0.214034	1	5.30208e-12	1	1	1	1	1	1	1
negative regulation of transcription by RNA polymerase II	1.05436e-08	1.61912e-13	1	1	4.2001e-11	1	1	1	1	1	1	1	1
protein import into nucleus	1.159e-08	0.000501779	0.00934811	1	1	1.63162e-13	1	1	1	1	1	1	1
intracellular protein transport	1.72078e-13	1	1.26134e-12	0.662472	1	2.8263e-09	1	0.261373	1	1	1	1	1
cell cycle	1.95013e-13	1.79236e-05	2.9125e-07	0.393298	0.0596727	1.64699e-05	1	1	1	1	1	1	1
maturation of 5.8S rRNA	2.55451e-05	1	1.3549e-07	1	1	1	3.94677e-13	1	1	1	1	1	1
cellular process	3.99106e-13	0.0276474	3.68699e-08	0.0526963	0.0265012	0.315379	1	1	1	1	1	1	1
protein-containing complex assembly	4.95413e-13	1	1.43532e-12	0.0536481	0.00589524	0.0163077	1	1	1	1	1	1	1
microtubule cytoskeleton organization	0.000731648	1	0.00931945	1	1	5.38706e-13	1	1	1	1	1	1	1
macromolecule methylation	2.99285e-07	1	3.56709e-08	1	1.25809e-12	1	1	1	1	1	1	1	1
nucleic acid phosphodiester bond hydrolysis	9.96069e-09	1	1.27535e-09	1	1	1	1.51649e-12	1	1	1	1	1	1
response to heat	1.84792e-12	0.0250993	3.50062e-06	0.573287	1	6.11605e-11	1	1	1	1	1	1	1
protein-containing complex localization	2.39652e-12	0.044845	1.55454e-05	1	1	2.22155e-06	1	0.00748501	1	1	1	1	1
regulation of gene silencing by miRNA	3.1432e-12	1.97335e-06	0.000274153	0.0229849	1	1.50522e-08	1	1	1	1	1	1	1
cellular response to stress	3.27586e-12	0.10037	3.52545e-08	0.000712787	0.0169482	0.112018	1	1	1	1	1	1	1
regulation of gene silencing	3.56337e-12	2.175e-08	4.02607e-05	0.280936	0.0382572	1.13793e-06	1	1	1	1	1	1	1
import into nucleus	2.15494e-08	0.000257565	0.0153123	1	1	3.69753e-12	1	1	1	1	1	1	1
histone lysine methylation	8.35341e-06	0.984888	2.46699e-05	1	4.43729e-12	1	1	1	1	1	1	1	1
regulation of carbohydrate catabolic process	5.78949e-07	0.000118014	0.182366	1	1	4.67161e-12	1	1	1	1	1	1	1
cellular protein-containing complex assembly	9.77336e-10	1	4.68509e-12	0.316628	0.793657	1	1	1	1	1	1	1	1
regulation of chromosome organization	4.97912e-12	0.00439729	2.20538e-11	1	2.16614e-10	1	0.0299674	1	1	1	1	1	1
regulation of DNA metabolic process	1.03664e-09	1	5.11178e-12	1	0.0232983	1	8.2704e-06	1	1	1	1	1	1
methylation	5.9788e-07	1	4.32038e-08	1	5.45891e-12	1	1	1	1	1	1	1	1
regulation of posttranscriptional gene silencing	5.47771e-12	2.77675e-06	0.000356574	0.0267205	1	1.94783e-08	1	1	1	1	1	1	1
regulation of gene silencing by RNA	5.47771e-12	2.77675e-06	0.000356574	0.0267205	1	1.94783e-08	1	1	1	1	1	1	1
cytoskeleton organization	1	1	1	1	1	6.52487e-12	1	1	1	1	1	1	1
catabolic process	7.75877e-12	1	1.38263e-11	8.2302e-11	1	1	0.0474215	1	1	1	1	1	1
organelle localization	0.0559147	1	1	1	1	1.23744e-11	1	1	1	1	1	1	1
negative regulation of cellular process	1.31154e-11	9.32906e-11	0.000622374	3.76687e-09	0.00181126	1	1	1	1	1	1	1	1
positive regulation of translation	4.80404e-08	1	1.74245e-11	2.57513e-06	1	1	1	0.00202331	1	1	1	1	1
response to temperature stimulus	2.48678e-11	0.0828387	2.16892e-05	0.439813	1	1.67816e-09	1	1	1	1	1	1	1
ATP-dependent chromatin remodeling	1.16432e-05	1	0.00526269	1	2.87523e-11	1	1	1	1	1	1	1	1
positive regulation of mRNA catabolic process	2.43711e-09	9.58105e-05	1.26416e-06	3.28387e-11	1	1	1	1	1	1	1	1	1
regulation of glycolytic process	9.03867e-07	0.000275566	0.0892622	1	1	3.36963e-11	1	1	1	1	1	1	1
histone H4-K16 acetylation	4.40015e-05	1	1.87448e-08	1	4.23236e-11	1	1	1	1	1	1	1	1
regulation of cellular protein metabolic process	1.36146e-05	1	2.785e-05	4.33376e-11	1	1	1	1	1	1	1	1	1
mitotic cell cycle process	5.00467e-11	0.0078694	9.77317e-06	1	1	7.28863e-09	1	1	1	1	1	1	1
SRP-dependent cotranslational protein targeting to membrane	4.5126e-07	1	5.33721e-11	1	1	1	0.00055258	0.0126257	1	1	1	1	1
protein-DNA complex subunit organization	0.00241743	1	0.829512	1	5.74859e-11	1	1	1	1	1	1	1	1
protein localization	6.32717e-09	1	8.78958e-08	1	1	6.51455e-11	1	1	1	1	1	1	1
peptidyl-lysine methylation	0.000172162	1	0.000279119	1	6.70011e-11	1	1	1	1	1	1	1	1
alternative mRNA splicing, via spliceosome	5.64195e-10	1	7.95916e-11	0.00102917	1	1	1	0.000169909	1	1	1	1	1
regulation of gene expression, epigenetic	8.58644e-11	0.00534579	1.01739e-05	0.379911	7.87071e-06	0.0225354	1	1	1	1	1	1	1
regulation of carbohydrate metabolic process	3.52015e-05	0.0644716	0.0332584	1	1	9.02488e-11	1	1	1	1	1	1	1
regulation of megakaryocyte differentiation	1.69065e-07	0.984888	0.00130501	1	1.07518e-10	1	1	1	1	1	1	1	1
ncRNA catabolic process	0.00115309	1	0.00014516	1	1	1	1.11054e-10	1	1	1	1	1	1
protein import	1.04366e-07	0.0205248	0.00223403	1	1	1.13513e-10	1	1	1	1	1	1	1
protein targeting to ER	1.45589e-06	1	1.35125e-10	1	1	1	0.00166333	0.0288307	1	1	1	1	1
regulation of organelle organization	2.2e-10	0.0196555	1.84565e-07	1	0.0394431	0.00039636	1	1	1	1	1	1	1
cotranslational protein targeting to membrane	2.07367e-06	1	2.76904e-10	1	1	1	0.000980075	0.01939	1	1	1	1	1
positive regulation of cellular amide metabolic process	3.88752e-08	1	3.15088e-10	3.7003e-06	1	1	1	0.0083804	1	1	1	1	1
establishment of protein localization to endoplasmic reticulum	3.17637e-06	1	3.1601e-10	1	1	1	0.00221134	0.0357044	1	1	1	1	1
RNA 3'-end processing	3.86611e-10	1	1.02252e-08	1	0.318464	1	2.51892e-05	0.230344	1	1	1	1	1
mitotic cell cycle	4.19336e-10	0.0042432	0.000240813	1	1	1.70945e-08	1	1	1	1	1	1	1
regulation of RNA splicing	4.20791e-10	1	6.44714e-10	0.0231802	1	1	1	1.3737e-07	1	1	1	1	1
establishment of organelle localization	0.43016	1	0.572884	1	1	4.21876e-10	1	1	1	1	1	1	1
megakaryocyte differentiation	1.19359e-06	0.5228	0.00404929	1	4.35439e-10	1	1	1	1	1	1	1	1
regulation of cellular component organization	4.56864e-10	0.000216327	9.31734e-06	0.00477178	0.255504	0.00483814	1	1	1	1	1	1	1
maturation of 5.8S rRNA from tricistronic rRNA transcript (SSU-rRNA, 5.8S rRNA, LSU-rRNA)	0.00253073	1	7.25742e-05	1	1	1	7.65536e-10	1	1	1	1	1	1
protein sumoylation	5.85328e-05	0.0140773	0.537081	1	1	1.00087e-09	1	1	1	1	1	1	1
regulation of generation of precursor metabolites and energy	0.00040855	0.110697	1	1	1	1.06463e-09	1	1	1	1	1	1	1
regulation of protein metabolic process	4.66715e-05	1	3.70962e-05	1.10144e-09	1	1	1	1	1	1	1	1	1
histone H4-K5 acetylation	0.000256032	1	1.65315e-07	1	1.15342e-09	1	1	1	1	1	1	1	1
histone H4-K8 acetylation	0.000256032	1	1.65315e-07	1	1.15342e-09	1	1	1	1	1	1	1	1
macromolecule localization	2.17247e-09	1	3.46937e-09	1	1	1.23759e-09	1	1	1	1	1	1	1
regulation of alternative mRNA splicing, via spliceosome	3.4085e-08	1	1.26686e-09	0.0490785	1	1	1	7.59328e-05	1	1	1	1	1
organonitrogen compound metabolic process	7.99903e-07	1	1.45518e-09	1.31789e-06	1	1	1	1	1	1	1	1	1
cell cycle process	1.46365e-09	0.0182992	1.04676e-05	1	0.838561	6.8552e-06	1	1	1	1	1	1	1
telomere maintenance	5.1134e-07	1	2.3919e-09	1	1	1	1.85717e-07	1	1	1	1	1	1
exonucleolytic catabolism of deadenylated mRNA	0.00411237	1	0.00913853	1	1	1	2.49096e-09	1	1	1	1	1	1
regulation of mRNA processing	2.55774e-09	1	3.45473e-08	0.0231802	1	1	1	4.82647e-05	1	1	1	1	1
regulation of telomere maintenance	1.29926e-07	1	2.6779e-09	1	1	1	0.000165143	1	1	1	1	1	1
cytoplasmic translation	9.4476e-06	1	2.7933e-09	4.05393e-05	1	1	0.00601425	1	1	1	1	1	1
protein localization to endoplasmic reticulum	3.19523e-05	1	2.91655e-09	1	1	1	0.00930567	0.105345	1	1	1	1	1
regulation of purine nucleotide metabolic process	6.66824e-05	0.0187373	0.355646	1	1	4.38912e-09	1	1	1	1	1	1	1
nuclear-transcribed mRNA catabolic process, exonucleolytic	0.00747148	1	0.0146797	1	1	1	4.50433e-09	1	1	1	1	1	1
positive regulation of gene silencing by miRNA	2.65571e-05	0.142584	0.0520166	4.99442e-09	1	1	1	1	1	1	1	1	1
multi-organism process	5.99096e-07	1	5.02595e-09	1.48725e-05	1	1	1	0.963079	1	1	1	1	1
glycolytic process	1.46908e-05	0.00078336	0.0864199	1	1	5.06488e-09	1	1	1	1	1	1	1
nuclear mRNA surveillance	0.0028726	1	0.000122075	1	1	1	5.10988e-09	1	1	1	1	1	1
nuclear RNA surveillance	0.0028726	1	0.000122075	1	1	1	5.10988e-09	1	1	1	1	1	1
ATP generation from ADP	1.77667e-05	0.000902579	0.0955313	1	1	5.83508e-09	1	1	1	1	1	1	1
regulation of nucleotide metabolic process	9.53643e-05	0.0237835	0.425608	1	1	5.83508e-09	1	1	1	1	1	1	1
viral life cycle	7.20353e-09	0.036985	6.83438e-07	1	1	8.49967e-08	1	1	1	1	1	1	1
ADP metabolic process	2.57831e-05	0.00119151	0.116271	1	1	7.70758e-09	1	1	1	1	1	1	1
macromolecule modification	4.28122e-05	1	0.000396024	1	8.21596e-09	0.436316	1	1	1	1	1	1	1
positive regulation of posttranscriptional gene silencing	4.659e-05	0.190227	0.0696845	8.35656e-09	1	1	1	1	1	1	1	1	1
regulation of ATP metabolic process	0.000160128	0.0336072	0.552154	1	1	8.83773e-09	1	1	1	1	1	1	1
RNA surveillance	0.0051621	1	0.000222867	1	1	1	9.52257e-09	1	1	1	1	1	1
establishment of protein localization	1.62714e-07	1	9.58396e-09	1	1	1.50127e-06	1	1	1	1	1	1	1
purine ribonucleoside diphosphate metabolic process	3.70426e-05	0.00156165	0.140785	1	1	1.01183e-08	1	1	1	1	1	1	1
ribosomal large subunit biogenesis	1.75822e-05	1	1.07185e-08	1	1	1	2.48077e-07	1	1	1	1	1	1
purine nucleoside diphosphate metabolic process	4.42392e-05	0.00178317	0.154629	1	1	1.15673e-08	1	1	1	1	1	1	1
regulation of cell cycle	1.25347e-08	2.50071e-05	0.00732031	0.0869961	0.668224	0.536552	1	1	1	1	1	1	1
ribonucleoside diphosphate metabolic process	5.27099e-05	0.00203267	0.169627	1	1	1.32046e-08	1	1	1	1	1	1	1
protein modification process	0.000535995	1	0.0384676	1	1.41968e-08	0.0882204	1	1	1	1	1	1	1
cellular protein modification process	0.000535995	1	0.0384676	1	1.41968e-08	0.0882204	1	1	1	1	1	1	1
positive regulation of cellular catabolic process	0.000248241	0.491723	0.0400583	1.43322e-08	1	1	1	1	1	1	1	1	1
telomere organization	3.66372e-06	1	1.61e-08	1	1	1	5.08821e-07	1	1	1	1	1	1
nucleoside diphosphate phosphorylation	7.43159e-05	0.00262829	0.20341	1	1	1.71345e-08	1	1	1	1	1	1	1
nucleosome organization	0.0204767	1	1	1	1.8735e-08	1	1	1	1	1	1	1	1
nucleotide phosphorylation	8.79484e-05	0.00298149	0.222363	1	1	1.94783e-08	1	1	1	1	1	1	1
RNA phosphodiester bond hydrolysis	1.65712e-05	1	2.74834e-06	1	1	1	1.98945e-08	1	1	1	1	1	1
positive regulation of mRNA metabolic process	4.31949e-08	0.00369903	9.60481e-06	2.44709e-08	1	1	1	1	1	1	1	1	1
regulation of cellular response to stress	3.53055e-08	0.351156	0.00171891	0.00364607	1	0.0147964	1	1	1	1	1	1	1
myeloid cell differentiation	0.000127762	0.0889821	1	1	3.68456e-08	1	1	1	1	1	1	1	1
nucleoside diphosphate metabolic process	0.000231217	0.0061549	0.37095	1	1	4.09063e-08	1	1	1	1	1	1	1
negative regulation of cellular protein metabolic process	0.00389184	1	0.00264001	5.02955e-08	1	1	1	1	1	1	1	1	1
nuclear-transcribed mRNA catabolic process, deadenylation-dependent decay	5.73131e-08	0.0252576	0.0006998	9.65955e-05	1	1	6.25699e-06	1	1	1	1	1	1
histone H3-K4 trimethylation	0.000124754	0.181257	0.000122075	1	6.23946e-08	1	1	1	1	1	1	1	1
cleavage involved in rRNA processing	0.034114	1	0.00156869	1	1	1	7.27617e-08	1	1	1	1	1	1
rRNA catabolic process	0.034114	1	0.00156869	1	1	1	7.27617e-08	1	1	1	1	1	1
positive regulation of DNA metabolic process	2.7457e-06	1	7.48899e-08	1	0.580071	1	0.0494206	1	1	1	1	1	1
mRNA 3'-end processing	8.10638e-08	1	0.000103616	1	0.0158865	1	1	0.0217844	1	1	1	1	1
ncRNA 3'-end processing	0.791429	1	0.0225314	1	1	1	9.87268e-08	1	1	1	1	1	1
positive regulation of chromosome organization	1.4572e-07	0.995362	1.3402e-07	1	1.51197e-06	1	1	1	1	1	1	1	1
mitotic spindle organization	9.70377e-07	1	2.46481e-05	1	1	1.37048e-07	1	1	1	1	1	1	1
regulation of mRNA splicing, via spliceosome	3.34983e-07	1	1.96147e-07	0.612109	1	1	1	2.82085e-06	1	1	1	1	1
histone mRNA catabolic process	0.0169646	1	0.00112035	1	1	1	1.96787e-07	1	1	1	1	1	1
snoRNA 3'-end processing	0.0169646	1	0.00112035	1	1	1	1.96787e-07	1	1	1	1	1	1
histone H2A acetylation	0.00879563	1	1	1	2.04409e-07	1	1	1	1	1	1	1	1
DNA replication-independent nucleosome assembly	0.0691388	1	0.341193	1	2.42666e-07	1	1	1	1	1	1	1	1
ribosome assembly	0.00012544	1	2.45694e-07	1	1	1	0.000342083	0.408003	1	1	1	1	1
production of miRNAs involved in gene silencing by miRNA	9.1127e-05	0.0276716	0.45664	2.49873e-07	1	1	1	1	1	1	1	1	1
DNA damage response, detection of DNA damage	0.00115309	1	0.00014516	1	1	1	2.76018e-07	1	1	1	1	1	1
DNA replication-independent nucleosome organization	0.0830923	1	0.389971	1	2.95199e-07	1	1	1	1	1	1	1	1
pyruvate metabolic process	0.000708136	0.00990369	1	1	1	2.97643e-07	1	1	1	1	1	1	1
regulation of myeloid cell differentiation	9.15763e-06	0.0136646	1	1	3.35247e-07	1	1	1	1	1	1	1	1
regulation of translational initiation	1.39237e-05	0.513257	7.87617e-06	3.47487e-07	1	1	1	0.988697	1	1	1	1	1
negative regulation of protein metabolic process	0.0117213	1	0.00396598	3.54086e-07	1	1	1	1	1	1	1	1	1
positive regulation of catabolic process	0.00195862	1	0.190659	3.56041e-07	1	1	1	1	1	1	1	1	1
establishment of protein localization to membrane	0.000306038	1	3.82434e-07	1	1	1	0.122556	1	1	1	1	1	1
regulation of telomere maintenance via telomere lengthening	2.83243e-05	1	4.15235e-07	1	0.673416	1	0.00798012	1	1	1	1	1	1
intracellular receptor signaling pathway	6.94403e-07	4.312e-07	0.253215	0.0131491	0.00506022	1	1	1	1	1	1	1	1
snoRNA processing	0.0507325	1	0.00345553	1	1	1	6.3187e-07	1	1	1	1	1	1
polyadenylation-dependent snoRNA 3'-end processing	0.00953811	1	0.000935024	1	1	1	6.45558e-07	1	1	1	1	1	1
production of small RNA involved in gene silencing by RNA	0.000303872	0.0602772	0.81539	6.61319e-07	1	1	1	1	1	1	1	1	1
dsRNA processing	0.000303872	0.0602772	0.81539	6.61319e-07	1	1	1	1	1	1	1	1	1
carbohydrate catabolic process	0.00332531	0.00449515	1	1	1	6.75671e-07	1	1	1	1	1	1	1
circadian rhythm	2.79532e-06	1	7.01871e-07	0.0812555	1	1	1	1	1	1	1	1	1
positive regulation of multi-organism process	0.00023577	1	0.000137556	8.31199e-07	1	1	1	1	1	1	1	1	1
protein-DNA complex assembly	0.137936	1	0.139518	1	8.69253e-07	1	1	1	1	1	1	1	1
beta-catenin-TCF complex assembly	0.00152269	0.0148608	1	1	9.2012e-07	1	1	1	1	1	1	1	1
snoRNA metabolic process	0.0811127	1	0.00561065	1	1	1	1.04677e-06	1	1	1	1	1	1
localization	1	1	1	1	1	1.06155e-06	1	1	1	1	1	1	1
regulation of multi-organism process	0.00190454	1	0.000214267	1.13111e-06	1	1	1	1	1	1	1	1	1
microtubule cytoskeleton organization involved in mitosis	4.28972e-05	1	0.000409694	1	1	1.4458e-06	1	1	1	1	1	1	1
DNA biosynthetic process	0.0162544	1	4.52524e-05	1	1	1	1.47474e-06	1	1	1	1	1	1
regulation of chromatin organization	0.000246574	0.0899171	0.000123816	1	1.51197e-06	1	1	1	1	1	1	1	1
snRNA metabolic process	1	1	0.615327	1	1	1	1.5389e-06	1	1	1	1	1	1
U4 snRNA 3'-end processing	0.0244226	1	0.00243056	1	1	1	1.7113e-06	1	1	1	1	1	1
NLS-bearing protein import into nucleus	0.0503077	1	0.0381354	1	1	1.85973e-06	1	1	1	1	1	1	1
establishment of localization	1	1	1	1	1	2.11997e-06	1	1	1	1	1	1	1
regulation of DNA biosynthetic process	0.000627995	1	4.12334e-06	1	1	1	2.22737e-06	1	1	1	1	1	1
regulation of small molecule metabolic process	0.031053	1	0.933548	1	1	2.27614e-06	1	1	1	1	1	1	1
ncRNA 5'-end processing	0.184597	1	0.0131676	1	1	1	2.55726e-06	1	1	1	1	1	1
cellular response to DNA damage stimulus	2.57734e-06	1	5.78731e-06	1	0.000528735	1	1	1	1	1	1	1	1
positive regulation of viral process	2.57831e-05	1	3.02784e-06	0.117556	0.0183985	1	1	1	1	1	1	1	1
positive regulation of nuclear-transcribed mRNA catabolic process, deadenylation-dependent decay	0.00152968	0.0534061	0.288396	3.41966e-06	1	1	1	1	1	1	1	1	1
telomere maintenance via telomere lengthening	0.000381595	1	3.6447e-06	1	1	1	0.00316003	1	1	1	1	1	1
nuclear-transcribed mRNA catabolic process, exonucleolytic, 3'-5'	0.0527661	1	0.00533105	1	1	1	3.82766e-06	1	1	1	1	1	1
histone H3-K4 monomethylation	0.00953811	0.108092	1	1	4.02298e-06	1	1	1	1	1	1	1	1
regulation of nucleocytoplasmic transport	5.25624e-06	0.0333187	0.0377347	1	1	0.0344965	1	1	1	1	1	1	1
RNA 5'-end processing	0.372521	1	0.0273998	1	1	1	5.53894e-06	1	1	1	1	1	1
regulation of telomere maintenance via telomerase	0.00145029	1	6.67005e-06	1	1	1	0.00340543	1	1	1	1	1	1
nuclear pore organization	0.0028726	0.00975153	1	1	1	7.27871e-06	1	1	1	1	1	1	1
COPII-coated vesicle cargo loading	0.0507325	1	1	1	1	7.27871e-06	1	1	1	1	1	1	1
negative regulation of RNA catabolic process	0.0317815	1	0.00217034	7.38164e-06	1	1	1	1	1	1	1	1	1
tRNA catabolic process	0.0041908	1	0.000268314	1	1	1	7.61006e-06	1	1	1	1	1	1
regulation of microtubule cytoskeleton organization	0.00116992	1	0.0331034	1	1	7.69016e-06	1	1	1	1	1	1	1
rhythmic process	4.46343e-05	1	7.81451e-06	0.2239	1	1	1	1	1	1	1	1	1
regulation of nuclear-transcribed mRNA catabolic process, deadenylation-dependent decay	0.00404009	0.00751191	0.4961	8.1462e-06	1	1	1	1	1	1	1	1	1
positive regulation of nuclear-transcribed mRNA poly(A) tail shortening	0.000721759	0.00318815	0.628443	8.23996e-06	1	1	1	1	1	1	1	1	1
positive regulation of telomerase RNA localization to Cajal body	0.0051621	1	0.000222867	1	9.01872e-06	1	1	1	1	1	1	1	1
DNA conformation change	0.000184125	1	0.00369519	1	9.31082e-06	1	1	1	1	1	1	1	1
antigen processing and presentation of exogenous peptide antigen via MHC class II	0.0042051	1	0.00981091	1	1	9.39482e-06	1	1	1	1	1	1	1
protein transport	3.61071e-05	1	9.58375e-06	1	1	1.95426e-05	1	1	1	1	1	1	1
gene silencing	9.76357e-06	0.023046	0.0277218	0.0236413	1	0.0601951	1	1	1	1	1	1	1
transport	1	1	1	1	1	9.80213e-06	1	1	1	1	1	1	1
negative regulation of cellular catabolic process	0.0459503	1	0.00216872	1.08226e-05	1	1	1	1	1	1	1	1	1
vesicle cargo loading	0.252563	1	1	1	1	1.10222e-05	1	1	1	1	1	1	1
signal transduction by p53 class mediator	1.31916e-05	1	0.000886805	1	0.0153208	1	0.020614	1	1	1	1	1	1
mitotic spindle assembly	5.74323e-05	1	1.40171e-05	1	1	0.00354883	1	1	1	1	1	1	1
antigen processing and presentation of peptide antigen via MHC class II	0.00762194	1	0.0156613	1	1	1.46924e-05	1	1	1	1	1	1	1
antigen processing and presentation of peptide or polysaccharide antigen via MHC class II	0.00879616	1	0.0175346	1	1	1.63768e-05	1	1	1	1	1	1	1
protein targeting to membrane	0.0468021	1	1.66856e-05	1	1	1	0.0987138	0.630944	1	1	1	1	1
mitotic nuclear division	0.000643324	1	0.0134994	1	1	1.87267e-05	1	1	1	1	1	1	1
organelle assembly	1.91543e-05	1	0.000808094	0.062984	1	0.202143	1	1	1	1	1	1	1
spindle organization	0.000146864	1	0.000395585	1	1	1.92748e-05	1	1	1	1	1	1	1
cell-cell signaling by wnt	1.93207e-05	0.0718935	0.134683	0.000587272	1	1	1	1	1	1	1	1	1
regulation of response to stress	6.79287e-05	1	0.0238667	2.23752e-05	1	0.953544	1	1	1	1	1	1	1
telomere maintenance via telomerase	0.00675648	1	2.52284e-05	1	1	1	0.00103762	1	1	1	1	1	1
peptide transport	0.000115978	1	2.55123e-05	1	1	3.54703e-05	1	1	1	1	1	1	1
regulation of nuclear-transcribed mRNA poly(A) tail shortening	0.0028726	0.000400336	1	2.61982e-05	1	1	1	1	1	1	1	1	1
establishment of localization in cell	1	1	1	1	1	2.64067e-05	1	1	1	1	1	1	1
positive regulation of organelle organization	2.65166e-05	1	0.00160359	1	0.310493	0.161436	1	1	1	1	1	1	1
nuclear-transcribed mRNA poly(A) tail shortening	0.00747148	0.000506853	1	2.67659e-05	1	1	1	1	1	1	1	1	1
tRNA metabolic process	1	1	0.00884116	1	1	1	2.88684e-05	1	1	1	1	1	1
ribosomal small subunit biogenesis	1	1	0.0348152	1	1	1	2.99157e-05	1	1	1	1	1	1
chromatin assembly or disassembly	0.280818	1	1	1	3.00596e-05	1	1	1	1	1	1	1	1
RNA-dependent DNA biosynthetic process	0.00810548	1	3.07757e-05	1	1	1	0.00114775	1	1	1	1	1	1
regulation of telomerase RNA localization to Cajal body	0.00152968	1	4.31682e-05	1	3.26056e-05	1	1	1	1	1	1	1	1
histone mRNA metabolic process	0.252563	1	0.0127583	1	1	1	3.48671e-05	1	1	1	1	1	1
RNA phosphodiester bond hydrolysis, exonucleolytic	0.458457	1	0.0491804	1	1	1	3.81804e-05	1	1	1	1	1	1
Wnt signaling pathway	3.88062e-05	0.142566	0.114371	0.000504131	1	1	1	1	1	1	1	1	1
maturation of SSU-rRNA	1	1	0.0729574	1	1	1	4.01807e-05	1	1	1	1	1	1
regulation of cytoplasmic mRNA processing body assembly	0.0244226	0.00605236	1	4.03011e-05	1	1	1	1	1	1	1	1	1
membrane organization	1	1	1	1	1	4.354e-05	1	1	1	1	1	1	1
regulation of nucleobase-containing compound transport	4.40015e-05	0.0366975	1	1	1	1	1	1	1	1	1	1	1
regulation of protein stability	5.65379e-05	1	4.69145e-05	0.000614872	1	1	1	1	1	1	1	1	1
telomerase RNA localization to Cajal body	0.00253073	1	7.25742e-05	1	4.72495e-05	1	1	1	1	1	1	1	1
telomerase RNA localization	0.00253073	1	7.25742e-05	1	4.72495e-05	1	1	1	1	1	1	1	1
RNA localization to Cajal body	0.00253073	1	7.25742e-05	1	4.72495e-05	1	1	1	1	1	1	1	1
RNA localization to nucleus	0.00253073	1	7.25742e-05	1	4.72495e-05	1	1	1	1	1	1	1	1
intracellular steroid hormone receptor signaling pathway	4.82468e-05	0.000242494	1	1	0.000536778	1	1	1	1	1	1	1	1
amide transport	0.000268002	1	5.17851e-05	1	1	5.48008e-05	1	1	1	1	1	1	1
regulation of microtubule-based process	0.0193838	1	0.227487	1	1	5.42969e-05	1	1	1	1	1	1	1
nitrogen compound transport	0.00020577	1	5.46629e-05	1	1	0.000108344	1	1	1	1	1	1	1
regulation of innate immune response	0.882086	1	1	5.57555e-05	1	1	1	1	1	1	1	1	1
telomere maintenance via semi-conservative replication	1	1	0.242763	1	1	1	5.7578e-05	1	1	1	1	1	1
nuclear polyadenylation-dependent rRNA catabolic process	0.142595	1	0.0220544	1	1	1	6.44101e-05	1	1	1	1	1	1
nuclear ncRNA surveillance	0.142595	1	0.0220544	1	1	1	6.44101e-05	1	1	1	1	1	1
nuclear polyadenylation-dependent ncRNA catabolic process	0.142595	1	0.0220544	1	1	1	6.44101e-05	1	1	1	1	1	1
nuclear polyadenylation-dependent tRNA catabolic process	0.142595	1	0.0220544	1	1	1	6.44101e-05	1	1	1	1	1	1
protein modification by small protein conjugation or removal	6.75896e-05	1	0.00498366	1	0.119175	0.0295074	1	1	1	1	1	1	1
mitotic cell cycle phase transition	6.98941e-05	1	0.0150593	1	0.236046	0.120369	1	1	1	1	1	1	1
positive regulation of cellular component organization	7.17072e-05	0.169267	0.130153	1	0.825632	0.618266	1	1	1	1	1	1	1
cell cycle phase transition	7.34015e-05	1	0.00588772	1	0.176886	0.306317	1	1	1	1	1	1	1
negative regulation of gene expression, epigenetic	1	1	1	1	7.98038e-05	1	1	1	1	1	1	1	1
regulation of cell cycle process	8.17048e-05	0.473299	0.0279186	1	1	0.143822	1	1	1	1	1	1	1
peptidyl-lysine trimethylation	0.045308	1	0.112476	1	8.22538e-05	1	1	1	1	1	1	1	1
positive regulation of nucleocytoplasmic transport	8.67712e-05	0.633982	0.193206	1	1	0.324718	1	1	1	1	1	1	1
small RNA loading onto RISC	0.0527661	1	0.00533105	8.97098e-05	1	1	1	1	1	1	1	1	1
establishment of vesicle localization	1	1	1	1	1	9.01034e-05	1	1	1	1	1	1	1
maturation of LSU-rRNA	0.0935284	1	0.00314641	1	1	1	9.12884e-05	1	1	1	1	1	1
steroid hormone mediated signaling pathway	9.2121e-05	0.000413571	1	1	0.000739626	1	1	1	1	1	1	1	1
regulation of mitotic cell cycle	9.69394e-05	0.388833	0.590609	1	1	0.340834	1	1	1	1	1	1	1
regulation of response to biotic stimulus	0.543598	1	1	9.90914e-05	1	1	1	1	1	1	1	1	1
ribosomal large subunit assembly	0.00548627	1	0.000111517	1	1	1	0.00220435	1	1	1	1	1	1
miRNA metabolic process	0.548269	1	0.0290204	0.000113812	1	1	1	1	1	1	1	1	1
mRNA destabilization	0.00774106	1	0.0290204	0.000113812	1	1	1	1	1	1	1	1	1
regulation of hemopoiesis	0.00170612	0.159963	1	1	0.000117039	1	1	1	1	1	1	1	1
negative regulation of catabolic process	0.0439954	1	0.000787861	0.00012057	1	1	1	1	1	1	1	1	1
regulation of viral process	0.00348918	1	0.000130588	0.163282	0.0904353	1	1	1	1	1	1	1	1
Golgi vesicle transport	1	1	1	1	1	0.00013612	1	1	1	1	1	1	1
polyadenylation-dependent ncRNA catabolic process	0.320005	1	0.0502135	1	1	1	0.000149429	1	1	1	1	1	1
vesicle localization	1	1	1	1	1	0.000153211	1	1	1	1	1	1	1
immune system development	0.0170074	0.454893	1	1	0.000153544	1	1	1	1	1	1	1	1
cytoplasmic mRNA processing body assembly	0.0224781	0.0534061	1	0.000154997	1	1	1	1	1	1	1	1	1
protein localization to cytoplasmic stress granule	0.000158344	1	0.0502135	0.150121	1	1	1	1	1	1	1	1	1
cytoplasmic translational initiation	0.00625134	1	0.000185111	0.289796	1	1	0.725383	1	1	1	1	1	1
RNA destabilization	0.0147006	1	0.0473198	0.000191373	1	1	1	1	1	1	1	1	1
posttranscriptional gene silencing	0.000207095	0.265108	0.670238	0.00172713	1	0.00809004	1	1	1	1	1	1	1
cellular response to steroid hormone stimulus	0.00020769	0.00187118	1	1	0.00455698	1	1	1	1	1	1	1	1
positive regulation of cellular protein localization	0.000235719	1	0.187458	1	1	0.00277112	1	1	1	1	1	1	1
activation of innate immune response	0.0620491	1	0.886959	0.000242	1	1	1	1	1	1	1	1	1
ATP metabolic process	0.30105	1	0.791236	1	1	0.000267203	1	1	1	1	1	1	1
histone exchange	0.897963	1	1	1	0.000270603	1	1	1	1	1	1	1	1
protein localization to membrane	0.0125303	1	0.000281154	1	1	0.575568	1	1	1	1	1	1	1
CRD-mediated mRNA stabilization	0.000492703	1	0.00753417	0.000285577	1	1	1	1	1	1	1	1	1
histone H3-K4 dimethylation	0.142595	1	1	1	0.000286047	1	1	1	1	1	1	1	1
exonucleolytic trimming involved in rRNA processing	0.615587	1	0.0979965	1	1	1	0.000297148	1	1	1	1	1	1
exonucleolytic trimming to generate mature 3'-end of 5.8S rRNA from tricistronic rRNA transcript (SSU-rRNA, 5.8S rRNA, LSU-rRNA)	0.615587	1	0.0979965	1	1	1	0.000297148	1	1	1	1	1	1
polyadenylation-dependent RNA catabolic process	0.615587	1	0.0979965	1	1	1	0.000297148	1	1	1	1	1	1
regulation of cellular protein localization	0.000309069	1	0.124153	1	1	0.00800585	1	1	1	1	1	1	1
positive regulation of chromatin organization	0.0742058	1	0.0140904	1	0.000320311	1	1	1	1	1	1	1	1
spindle assembly	0.00103727	1	0.000322283	1	1	0.015287	1	1	1	1	1	1	1
protein targeting	0.359002	1	0.000325787	1	1	1	1	1	1	1	1	1	1
regulation of organelle assembly	0.0449822	1	1	0.000329136	1	1	1	1	1	1	1	1	1
regulation of symbiosis, encompassing mutualism through parasitism	0.00959123	1	0.000342582	0.260401	0.140442	1	1	1	1	1	1	1	1
positive regulation of gene expression, epigenetic	0.266942	1	1	1	0.000353147	1	1	1	1	1	1	1	1
positive regulation of telomere maintenance	0.00489985	1	0.000356099	1	1	1	1	1	1	1	1	1	1
positive regulation of DNA biosynthetic process	0.00825925	1	0.000385218	1	1	1	0.122719	1	1	1	1	1	1
protein deubiquitination	0.0288951	1	0.280811	1	0.000387193	1	1	1	1	1	1	1	1
regulation of histone modification	0.0476706	1	0.014376	1	0.000418467	1	1	1	1	1	1	1	1
nucleosome assembly	1	1	1	1	0.000418467	1	1	1	1	1	1	1	1
positive regulation of innate immune response	0.413073	1	1	0.000425993	1	1	1	1	1	1	1	1	1
DNA modification	0.00659055	1	0.000427185	1	0.00123165	1	1	1	1	1	1	1	1
gene silencing by RNA	0.000429482	0.410576	0.416026	0.00252821	1	0.0111789	1	1	1	1	1	1	1
negative regulation of mRNA catabolic process	0.181403	1	0.026862	0.000438095	1	1	1	1	1	1	1	1	1
chromatin assembly	1	1	1	1	0.000440366	1	1	1	1	1	1	1	1
error-free translesion synthesis	0.510613	1	0.0381354	1	1	1	0.000441256	1	1	1	1	1	1
error-prone translesion synthesis	0.510613	1	0.0381354	1	1	1	0.000441256	1	1	1	1	1	1
negative regulation of telomere maintenance via telomerase	0.510613	1	0.0381354	1	1	1	0.000441256	1	1	1	1	1	1
regulation of cellular component biogenesis	0.000449404	1	0.153241	0.00311211	1	0.206429	1	1	1	1	1	1	1
regulation of RNA export from nucleus	0.000490433	0.372878	1	1	1	1	1	1	1	1	1	1	1
microtubule polymerization or depolymerization	0.00826199	1	0.0104306	1	1	0.000495751	1	1	1	1	1	1	1
chromatin organization involved in regulation of transcription	1	1	1	1	0.000507466	1	1	1	1	1	1	1	1
posttranscriptional gene silencing by RNA	0.000512178	0.591245	0.644913	0.00701137	1	0.00782788	1	1	1	1	1	1	1
RNA stabilization	0.217089	1	0.0039942	0.000515709	1	1	1	1	1	1	1	1	1
carbohydrate metabolic process	1	1	1	1	1	0.000519011	1	1	1	1	1	1	1
rRNA 3'-end processing	1	1	0.172129	1	1	1	0.000531804	1	1	1	1	1	1
spliceosomal complex assembly	1	1	0.389971	1	1	1	1	0.000566922	1	1	1	1	1
hemopoiesis	0.177703	0.599858	1	1	0.000568705	1	1	1	1	1	1	1	1
endoplasmic reticulum to Golgi vesicle-mediated transport	1	1	1	1	1	0.000578019	1	1	1	1	1	1	1
antigen processing and presentation of exogenous peptide antigen	0.420647	1	0.130122	1	1	0.000594403	1	1	1	1	1	1	1
supramolecular fiber organization	1	1	1	1	1	0.000605124	1	1	1	1	1	1	1
DNA packaging	0.892377	1	1	1	0.000673797	1	1	1	1	1	1	1	1
gene silencing by miRNA	0.000704746	0.923753	0.452303	0.00503704	1	0.0257254	1	1	1	1	1	1	1
RNA phosphodiester bond hydrolysis, endonucleolytic	0.905007	1	0.0696845	1	1	1	0.00074066	1	1	1	1	1	1
negative regulation of mRNA metabolic process	0.0137	1	0.00303136	0.000810709	1	1	1	1	1	1	1	1	1
antigen processing and presentation of exogenous antigen	0.618195	1	0.183289	1	1	0.000811242	1	1	1	1	1	1	1
sister chromatid segregation	0.0760107	1	1	1	1	0.000811242	1	1	1	1	1	1	1
protein modification by small protein removal	0.0907382	1	0.624685	1	0.000821681	1	1	1	1	1	1	1	1
regulation of signal transduction by p53 class mediator	0.000830103	1	0.0978755	1	0.0160897	1	0.0515897	1	1	1	1	1	1
response to abiotic stimulus	0.00737044	1	0.88152	1	1	0.000832765	1	1	1	1	1	1	1
chromosome localization	1	1	1	1	1	0.000834126	1	1	1	1	1	1	1
regulation of cellular localization	0.000840443	1	0.113762	1	1	0.00856822	1	1	1	1	1	1	1
positive regulation of response to biotic stimulus	0.919636	1	1	0.00084071	1	1	1	1	1	1	1	1	1
hematopoietic or lymphoid organ development	0.323817	0.968806	1	1	0.000857867	1	1	1	1	1	1	1	1
anatomical structure homeostasis	0.00755297	1	0.000868014	1	1	1	0.000942757	1	1	1	1	1	1
nucleotide-excision repair, DNA gap filling	1	1	0.0918573	1	1	1	0.000940812	1	1	1	1	1	1
cell surface receptor signaling pathway involved in cell-cell signaling	0.000953093	0.43605	0.668429	0.00271181	1	1	1	1	1	1	1	1	1
mitotic sister chromatid segregation	0.0496158	0.488051	1	1	1	0.000985686	1	1	1	1	1	1	1
positive regulation of DNA-binding transcription factor activity	0.879559	1	1	0.00106614	1	1	1	1	1	1	1	1	1
positive regulation of protein localization to chromosome, telomeric region	0.0169646	1	0.00112035	1	0.00899373	1	1	1	1	1	1	1	1
positive regulation of cellular protein metabolic process	1	1	0.108398	0.00114908	1	1	1	1	1	1	1	1	1
positive regulation of telomere maintenance via telomere lengthening	0.00747148	1	0.00135078	1	0.79093	1	1	1	1	1	1	1	1
regulation of cytoskeleton organization	1	1	1	1	1	0.00140857	1	1	1	1	1	1	1
protein stabilization	0.001634	1	0.00266999	0.194157	1	1	1	1	1	1	1	1	1
actin filament-based process	1	1	1	1	1	0.00169128	1	1	1	1	1	1	1
antigen processing and presentation of peptide antigen	1	1	0.419073	1	1	0.0017376	1	1	1	1	1	1	1
DNA repair	0.0193055	1	0.00176732	1	0.0050767	1	1	1	1	1	1	1	1
positive regulation of viral life cycle	0.0263469	1	0.00180795	0.197835	1	1	1	1	1	1	1	1	1
COPII-coated vesicle budding	1	1	1	1	1	0.00185578	1	1	1	1	1	1	1
ncRNA transcription	0.0541159	1	1	1	0.00188917	1	1	1	1	1	1	1	1
protein-containing complex disassembly	0.0574614	1	0.00190595	1	1	1	1	1	1	1	1	1	1
DNA-templated transcription, initiation	1	0.00191844	1	1	0.0100103	1	1	1	1	1	1	1	1
miRNA loading onto RISC involved in gene silencing by miRNA	0.320005	1	0.0502135	0.00195808	1	1	1	1	1	1	1	1	1
RNA interference	0.986899	1	0.109069	0.00200489	1	1	1	1	1	1	1	1	1
pre-miRNA processing	0.986899	1	0.109069	0.00200489	1	1	1	1	1	1	1	1	1
nuclear division	0.316931	1	0.828538	1	1	0.00204868	1	1	1	1	1	1	1
vesicle budding from membrane	1	1	1	1	1	0.00215665	1	1	1	1	1	1	1
cytoplasmic pattern recognition receptor signaling pathway	1	1	1	0.0021964	1	1	1	1	1	1	1	1	1
negative regulation of telomere maintenance via telomere lengthening	0.428875	1	0.0223505	1	1	1	0.00220435	1	1	1	1	1	1
regulation of developmental process	0.240169	0.00222356	1	1	1	1	1	1	1	1	1	1	1
clathrin-dependent endocytosis	0.00411237	0.00317988	1	1	1	0.00226667	1	1	1	1	1	1	1
regulation of protein localization to Cajal body	0.0527661	1	0.00533105	1	0.00234534	1	1	1	1	1	1	1	1
positive regulation of protein localization to Cajal body	0.0527661	1	0.00533105	1	0.00234534	1	1	1	1	1	1	1	1
CUT metabolic process	0.825868	1	0.198541	1	1	1	0.00239206	1	1	1	1	1	1
snRNA catabolic process	0.825868	1	1	1	1	1	0.00239206	1	1	1	1	1	1
CUT catabolic process	0.825868	1	0.198541	1	1	1	0.00239206	1	1	1	1	1	1
positive regulation of protein metabolic process	1	1	0.252368	0.00239633	1	1	1	1	1	1	1	1	1
androgen receptor signaling pathway	0.0178567	0.00620223	1	1	0.00258783	1	1	1	1	1	1	1	1
DNA-templated transcription, termination	1	1	1	1	0.00267414	1	1	1	1	1	1	1	1
regulation of phosphorus metabolic process	0.363182	1	1	1	1	0.00271972	1	1	1	1	1	1	1
positive regulation of mitochondrial outer membrane permeabilization involved in apoptotic signaling pathway	1	1	1	1	1	0.00272802	1	1	1	1	1	1	1
negative regulation of microtubule polymerization or depolymerization	1	1	1	1	1	0.00272802	1	1	1	1	1	1	1
nuclear pore complex assembly	1	0.367662	1	1	1	0.00287409	1	1	1	1	1	1	1
stress granule assembly	0.00879563	1	0.00874556	0.00288514	1	1	1	1	1	1	1	1	1
regulation of protein localization to nucleus	0.00292748	1	0.0689259	1	0.00355905	1	1	1	1	1	1	1	1
response to stress	0.00715472	1	0.0707194	0.00293325	1	1	1	1	1	1	1	1	1
regulation of clathrin-dependent endocytosis	0.293751	0.00318815	1	1	1	1	1	1	1	1	1	1	1
snRNA 3'-end processing	1	1	1	1	1	1	0.00320449	1	1	1	1	1	1
maturation of SSU-rRNA from tricistronic rRNA transcript (SSU-rRNA, 5.8S rRNA, LSU-rRNA)	1	1	0.369875	1	1	1	0.00320449	1	1	1	1	1	1
modification by symbiont of host morphology or physiology	1	1	1	1	1	0.00326329	1	1	1	1	1	1	1
nucleus organization	0.877103	1	1	1	1	0.00326965	1	1	1	1	1	1	1
regulation of microtubule polymerization or depolymerization	0.158363	1	1	1	1	0.00344211	1	1	1	1	1	1	1
regulation of protein localization to chromosome, telomeric region	0.0507325	1	0.00345553	1	0.0178967	1	1	1	1	1	1	1	1
transcription initiation from RNA polymerase II promoter	1	0.00349339	1	1	1	1	1	1	1	1	1	1	1
chromosome segregation	0.00939355	1	1	1	1	0.00357997	1	1	1	1	1	1	1
circadian regulation of gene expression	0.266942	1	0.00366865	1	1	1	1	1	1	1	1	1	1
demethylation	0.266942	1	0.00366865	1	0.0676424	1	1	1	1	1	1	1	1
positive regulation of protein localization to nucleus	0.00551446	1	0.109101	1	0.00373633	1	1	1	1	1	1	1	1
Golgi vesicle budding	1	1	1	1	1	0.00379524	1	1	1	1	1	1	1
nuclear DNA replication	1	1	0.051987	1	1	1	0.00381708	1	1	1	1	1	1
regulation of intracellular steroid hormone receptor signaling pathway	0.0038245	0.0336898	1	1	0.00814422	1	1	1	1	1	1	1	1
regulation of mitotic cell cycle phase transition	0.00385985	1	0.50538	1	1	1	1	1	1	1	1	1	1
positive regulation of establishment of protein localization to telomere	0.101341	1	0.0103938	1	0.00387752	1	1	1	1	1	1	1	1
protein localization to nuclear body	0.101341	1	0.0103938	1	0.00387752	1	1	1	1	1	1	1	1
protein localization to Cajal body	0.101341	1	0.0103938	1	0.00387752	1	1	1	1	1	1	1	1
tRNA 5'-end processing	1	1	1	1	1	1	0.00410539	1	1	1	1	1	1
negative regulation of DNA biosynthetic process	1	1	0.544351	1	1	1	0.00453095	1	1	1	1	1	1
metaphase plate congression	1	1	1	1	1	0.004541	1	1	1	1	1	1	1
hippo signaling	1	1	1	1	1	0.00459151	1	1	1	1	1	1	1
translational elongation	1	1	0.0352466	1	1	1	0.00486482	1	1	1	1	1	1
response to organic substance	1	1	1	0.00505096	1	1	1	1	1	1	1	1	1
negative regulation of androgen receptor signaling pathway	0.0051621	0.264002	1	1	0.795937	1	1	1	1	1	1	1	1
negative regulation of organelle organization	0.00633368	1	0.00540276	1	1	1	1	1	1	1	1	1	1
mitochondrial translational elongation	1	1	1	1	1	1	0.0055697	1	1	1	1	1	1
organic substance transport	0.266159	1	0.0387478	1	1	0.00559517	1	1	1	1	1	1	1
viral translation	0.0811127	1	0.00561065	1	1	1	1	0.10642	1	1	1	1	1
modulation by symbiont of host cellular process	1	1	1	1	1	0.00566791	1	1	1	1	1	1	1
cell cycle DNA replication	1	1	0.0947	1	1	1	0.00588983	1	1	1	1	1	1
regulation of establishment of protein localization to telomere	0.178423	1	0.0185761	1	0.00604433	1	1	1	1	1	1	1	1
termination of RNA polymerase II transcription	1	1	1	1	0.00649201	1	1	1	1	1	1	1	1
positive regulation of viral transcription	0.223557	1	0.3907	1	0.00649201	1	1	1	1	1	1	1	1
regulation of viral transcription	0.0762298	1	0.0348152	1	0.00658493	1	1	1	1	1	1	1	1
stem cell population maintenance	1	0.00672852	1	1	0.593382	1	1	1	1	1	1	1	1
cell cycle G2/M phase transition	0.0804087	1	0.592189	1	1	0.00709404	1	1	1	1	1	1	1
positive regulation of telomere maintenance via telomerase	0.201587	1	0.00711201	1	0.556399	1	1	1	1	1	1	1	1
positive regulation of viral genome replication	0.201587	1	0.00711201	1	1	1	1	1	1	1	1	1	1
DNA dealkylation	0.201587	1	0.00711201	1	1	1	1	1	1	1	1	1	1
negative regulation of microtubule depolymerization	1	1	1	1	1	0.0071796	1	1	1	1	1	1	1
regulation of phosphate metabolic process	0.545322	1	1	1	1	0.00722391	1	1	1	1	1	1	1
retrograde vesicle-mediated transport, Golgi to endoplasmic reticulum	1	1	1	1	1	0.00724248	1	1	1	1	1	1	1
negative regulation of chromosome organization	0.00761522	1	0.0185218	1	0.0142068	1	1	1	1	1	1	1	1
regulation of circadian rhythm	0.0140988	1	0.00768822	1	1	1	1	1	1	1	1	1	1
maintenance of cell number	1	0.00769799	1	1	0.629925	1	1	1	1	1	1	1	1
antigen processing and presentation	1	1	1	1	1	0.00810403	1	1	1	1	1	1	1
phosphorylation	1	1	1	1	1	0.00825971	1	1	1	1	1	1	1
hormone-mediated signaling pathway	0.00831925	0.0132047	1	1	0.0144675	1	1	1	1	1	1	1	1
organelle fission	0.533573	1	1	1	1	0.00836005	1	1	1	1	1	1	1
snRNA processing	1	1	1	1	1	1	0.00845444	1	1	1	1	1	1
negative regulation of telomere maintenance	0.396823	1	0.0146797	1	1	1	0.00845444	1	1	1	1	1	1
response to steroid hormone	0.00846073	0.036482	1	1	0.0267771	1	1	1	1	1	1	1	1
CENP-A containing nucleosome assembly	1	1	1	1	0.00865376	1	1	1	1	1	1	1	1
CENP-A containing chromatin organization	1	1	1	1	0.00865376	1	1	1	1	1	1	1	1
vesicle-mediated transport	1	1	1	1	1	0.00869737	1	1	1	1	1	1	1
establishment or maintenance of microtubule cytoskeleton polarity	0.010279	0.37238	0.198541	1	1	0.00894614	1	1	1	1	1	1	1
modulation by virus of host morphology or physiology	1	1	1	1	1	0.00899044	1	1	1	1	1	1	1
protein localization to nucleoplasm	0.293751	1	0.0310445	1	0.00899373	1	1	1	1	1	1	1	1
regulation of establishment of protein localization to chromosome	0.293751	1	0.0310445	1	0.00899373	1	1	1	1	1	1	1	1
cellular protein complex disassembly	0.56087	1	0.00923975	1	1	1	0.758633	1	1	1	1	1	1
mitochondrial translation	1	1	1	1	1	1	0.0098406	1	1	1	1	1	1
microtubule depolymerization	0.272504	1	0.0609984	1	1	0.00991038	1	1	1	1	1	1	1
response to unfolded protein	0.00992436	1	1	0.0127279	1	1	1	1	1	1	1	1	1

### Sheet: Molecular Function
Term	All	Substrates	Interactors	Cluster1	Cluster2	Cluster3	Cluster4	Cluster5	Cluster6	Cluster7	Cluster8	Cluster9	Cluster10
RNA binding	2.62447e-111	3.35568e-12	5.41379e-121	1.06191e-48	1	1	4.17229e-52	1.15484e-28	0.0810383	1	1	0.901951	1
nucleic acid binding	1.98512e-112	4.6289e-32	2.30705e-104	6.35007e-35	1.65137e-19	1	3.17841e-42	5.30861e-22	1	1	1	1	1
heterocyclic compound binding	1.70314e-99	2.08889e-23	5.21304e-97	1.95458e-34	5.84712e-16	0.868779	1.44878e-36	2.65527e-18	1	1	1	1	1
organic cyclic compound binding	3.55105e-96	4.50253e-22	2.09621e-94	1.99094e-33	2.34227e-15	1	8.86481e-36	7.67521e-18	1	1	1	1	1
protein binding	7.09881e-46	4.15127e-19	4.75998e-23	3.54618e-11	1.11463e-10	4.36945e-10	0.0581567	1.49695e-06	1	1	1	1	1
binding	1.40754e-44	1.57346e-13	2.49173e-29	9.06822e-12	1.16122e-08	2.91377e-08	0.00145245	3.7705e-05	1	1	1	1	1
transcription regulator activity	3.17099e-11	1.67523e-31	1	1	3.05394e-18	1	1	1	1	1	1	1	1
transcription factor binding	1.44889e-22	4.83407e-21	0.000411714	0.552406	4.7668e-16	0.0125549	1	1	1	0.0785441	1	1	0.557973
DNA binding	1.85295e-18	8.65085e-19	7.21794e-10	0.159737	1.65921e-22	1	1	1	1	1	1	1	1
chromatin binding	8.05875e-20	3.2303e-12	6.65444e-11	1	5.15405e-22	1	1	1	1	1	1	1	1
ATPase activity	8.61828e-15	1	1.27532e-20	0.0260459	0.113681	1	0.000198379	1	1	1	1	1	1
histone acetyltransferase activity	1.57599e-10	2.28233e-05	0.00233177	1	2.42691e-20	1	1	1	1	1	1	1	1
peptide-lysine-N-acetyltransferase activity	3.51013e-10	3.64155e-05	0.00328165	1	5.22348e-20	1	1	1	1	1	1	1	1
ATPase activity, coupled	1.01634e-15	1	6.54205e-20	0.0020814	0.445915	1	2.25802e-05	0.852089	1	1	1	1	1
transcription coregulator activity	1.20815e-16	4.82698e-19	0.0210471	0.0069158	1.94342e-17	1	1	1	1	1	1	1	1
helicase activity	8.85918e-17	1	5.7737e-19	0.000219197	0.667649	1	8.65121e-07	1	1	1	1	1	1
peptide N-acetyltransferase activity	6.04254e-09	0.000193964	0.0111768	1	8.25688e-19	1	1	1	1	1	1	1	1
regulatory region nucleic acid binding	3.01648e-12	2.02634e-18	0.000241942	1	2.83693e-16	1	1	1	1	1	1	1	1
transcription regulatory region DNA binding	3.01648e-12	2.02634e-18	0.000241942	1	2.83693e-16	1	1	1	1	1	1	1	1
sequence-specific DNA binding	7.00554e-12	2.44012e-15	0.000114114	1	2.54984e-17	1	1	1	1	1	1	1	1
N-acetyltransferase activity	2.55897e-08	0.00151357	0.00935674	1	2.58371e-17	1	1	1	1	1	1	1	1
histone binding	2.40996e-13	0.000337316	2.09089e-05	1	4.23233e-16	1	1	1	1	1	1	1	1
mRNA binding	3.41609e-15	1	5.51198e-16	2.17813e-11	1	1	6.92788e-05	9.13762e-06	1	1	1	1	1
cadherin binding	9.53727e-16	0.000565093	2.32599e-12	1.93741e-11	1	0.10162	1	1	1	1	1	1	1
acetyltransferase activity	2.22402e-06	0.0184293	0.0750884	1	1.93792e-15	1	1	1	1	1	1	1	1
N-acyltransferase activity	3.31091e-06	0.0230396	0.0904747	1	2.87731e-15	1	1	1	1	1	1	1	1
transcription regulatory region sequence-specific DNA binding	1.01516e-06	3.15456e-15	0.791595	1	3.11365e-11	1	1	1	1	1	1	1	1
DNA-binding transcription factor binding	1.77814e-12	3.38581e-15	1	1	1.11399e-10	1	1	1	1	0.0118336	1	1	0.155409
sequence-specific double-stranded DNA binding	8.31669e-10	8.1359e-15	0.00556967	1	8.97094e-13	1	1	1	1	1	1	1	1
double-stranded RNA binding	3.29018e-09	1	4.24139e-13	1.0835e-14	1	1	1	1	1	1	1	1	1
DNA-binding transcription factor activity, RNA polymerase II-specific	1	1.20253e-14	1	1	0.000199816	1	1	1	1	1	1	1	1
DNA-binding transcription factor activity	1	1.33874e-14	1	1	5.53009e-05	1	1	1	1	1	1	1	1
histone methyltransferase activity (H3-K4 specific)	8.55381e-08	0.83871	6.0368e-05	1	1.45195e-14	1	1	1	1	1	1	1	1
nucleoside-triphosphatase activity	1.31636e-07	1	1.77475e-14	1	1	1	0.000167986	1	1	1	1	1	1
catalytic activity, acting on RNA	2.88395e-09	1	2.81985e-14	2.027e-05	1	1	9.29417e-09	1	1	1	1	1	1
RNA helicase activity	5.71682e-12	1	1.29802e-13	1.86456e-06	1	1	0.00280566	0.124408	1	1	1	1	1
single-stranded RNA binding	2.0939e-12	1	1.52292e-13	6.73732e-09	1	1	0.0116238	1	1	1	1	1	1
translation regulator activity	1.50494e-09	1	1.55468e-13	1.88423e-10	1	1	0.0203356	1	1	1	1	1	1
pyrophosphatase activity	2.45091e-06	1	5.18328e-13	1	1	1	0.000476361	1	1	1	1	1	1
hydrolase activity, acting on acid anhydrides, in phosphorus-containing anhydrides	2.76788e-06	1	5.97594e-13	1	1	1	0.000497895	1	1	1	1	1	1
hydrolase activity, acting on acid anhydrides	2.76788e-06	1	5.97594e-13	1	1	1	0.000497895	1	1	1	1	1	1
double-stranded DNA binding	6.68854e-10	7.10817e-13	0.00161586	1	1.95761e-11	1	1	1	1	1	1	1	1
transcription coactivator activity	1.03661e-08	1.86724e-09	1	1	8.65482e-13	1	1	1	1	1	1	1	1
RNA polymerase II regulatory region DNA binding	1.79682e-05	1.24371e-12	1	1	4.20194e-09	1	1	1	1	1	1	1	1
histone acetyltransferase activity (H4-K8 specific)	6.24687e-07	1	1.06266e-10	1	2.31006e-12	1	1	1	1	1	1	1	1
histone acetyltransferase activity (H4-K5 specific)	6.24687e-07	1	1.06266e-10	1	2.31006e-12	1	1	1	1	1	1	1	1
histone acetyltransferase activity (H4-K16 specific)	2.19181e-06	1	5.68408e-10	1	8.39595e-12	1	1	1	1	1	1	1	1
RNA polymerase II regulatory region sequence-specific DNA binding	6.85346e-05	9.55729e-12	1	1	1.848e-08	1	1	1	1	1	1	1	1
H4 histone acetyltransferase activity	2.39625e-05	1	1.16604e-08	1	2.31425e-11	1	1	1	1	1	1	1	1
structural constituent of nuclear pore	4.26295e-07	9.03771e-05	0.472299	1	1	3.2466e-11	1	1	1	1	1	1	1
histone methyltransferase activity	7.64586e-06	1	2.05248e-05	1	6.88951e-11	1	1	1	1	1	1	1	1
RNA polymerase II-specific DNA-binding transcription factor binding	1.44608e-10	4.65418e-10	1	1	4.99199e-09	0.63115	1	1	1	0.00551525	1	1	0.0930875
transcription corepressor activity	1.68564e-07	8.09098e-10	0.110572	0.391973	6.20453e-06	1	1	1	1	1	1	1	1
regulatory RNA binding	5.87368e-09	0.000440948	9.41147e-05	9.75621e-10	1	1	1	0.586997	1	1	1	1	1
enzyme binding	9.86483e-10	0.00101321	0.00128633	0.17687	0.923018	0.00173311	1	1	1	1	1	1	1
structural constituent of ribosome	1.46e-05	1	1.01391e-09	1	1	1	8.30076e-05	0.053869	1	1	1	1	1
cytoskeletal protein binding	0.0296612	1	1	1	1	1.03135e-09	1	1	1	1	1	1	1
cell adhesion molecule binding	1.0857e-09	0.0785361	6.40375e-07	1.36521e-07	1	0.925842	1	1	1	1	1	1	1
mRNA 3'-UTR binding	1.2207e-07	1	2.25324e-09	3.7588e-07	1	1	0.00165124	1	1	1	1	1	1
transferase activity, transferring acyl groups other than amino-acyl groups	0.77437	1	1	1	3.18123e-09	1	1	1	1	1	1	1	1
histone-lysine N-methyltransferase activity	0.00140825	1	0.0138077	1	4.30129e-09	1	1	1	1	1	1	1	1
cis-regulatory region binding	4.90598e-05	4.38347e-09	1	1	1.01897e-07	1	1	1	1	1	1	1	1
microtubule binding	3.43717e-05	1	0.000120049	1	1	8.70286e-09	1	1	1	1	1	1	1
transferase activity, transferring acyl groups	1	1	1	1	2.22509e-08	1	1	1	1	1	1	1	1
protein methyltransferase activity	0.000250138	1	0.000122312	1	2.83509e-08	1	1	1	1	1	1	1	1
cis-regulatory region sequence-specific DNA binding	8.68011e-05	3.30034e-08	1	1	8.25927e-08	1	1	1	1	1	1	1	1
nuclear localization sequence binding	0.000738038	0.107438	0.391358	1	1	6.22292e-08	1	1	1	1	1	1	1
N-methyltransferase activity	0.00111625	1	0.000442583	1	9.6458e-08	1	1	1	1	1	1	1	1
miRNA binding	1.31613e-07	1.92771e-05	0.01003	1.25478e-06	1	1	1	0.243501	1	1	1	1	1
protein-lysine N-methyltransferase activity	0.0473923	1	0.174483	1	1.72112e-07	1	1	1	1	1	1	1	1
RNA polymerase II cis-regulatory region sequence-specific DNA binding	0.000101604	1.8061e-07	1	1	9.52839e-07	1	1	1	1	1	1	1	1
lysine N-methyltransferase activity	0.0557098	1	0.196458	1	2.05403e-07	1	1	1	1	1	1	1	1
poly-purine tract binding	2.40221e-07	1	7.15854e-07	1.11576e-05	1	1	1	1	1	1	1	1	1
poly-pyrimidine tract binding	1.35625e-06	1	2.64988e-07	0.089931	1	1	0.375073	1	1	1	1	1	1
translation regulator activity, nucleic acid binding	6.59676e-05	1	2.83778e-07	2.34608e-05	1	1	0.4375	1	1	1	1	1	1
nucleosome binding	0.000100352	1	0.00122877	1	3.42258e-07	1	1	1	1	1	1	1	1
signal sequence binding	0.00298755	1	0.164618	1	1	3.55281e-07	1	1	1	1	1	1	1
tubulin binding	0.00260778	1	0.0162728	1	1	1.00665e-06	1	1	1	1	1	1	1
ribonucleoprotein complex binding	5.52729e-05	1	1.79539e-06	0.000211643	1	1	1	1	1	1	1	1	1
N6-methyladenosine-containing RNA binding	2.39006e-06	0.0526822	0.0253588	0.000833602	1	1	0.855657	1	1	1	1	1	1
translation factor activity, RNA binding	3.5614e-05	1	2.89116e-06	0.000250871	1	1	0.138166	1	1	1	1	1	1
activating transcription factor binding	0.0884309	0.00415607	1	1	6.42461e-06	1	1	1	1	1	1	1	1
methylation-dependent protein binding	0.0187093	1	0.276184	1	6.54042e-06	1	1	1	1	1	1	1	1
methylated histone binding	0.0187093	1	0.276184	1	6.54042e-06	1	1	1	1	1	1	1	1
siRNA binding	0.00651282	1	0.000639193	8.92368e-06	1	1	1	1	1	1	1	1	1
mRNA 5'-UTR binding	0.00552237	1	9.41354e-06	0.106782	1	1	0.426273	1	1	1	1	1	1
nuclear hormone receptor binding	1.09022e-05	2.88665e-05	1	1	0.000533505	0.246947	1	1	1	0.104615	1	1	1
modification-dependent protein binding	3.53005e-05	0.280212	0.0132238	1	1.10953e-05	1	1	1	1	1	1	1	1
DNA-dependent ATPase activity	1.24939e-05	1	1.48237e-05	1	0.00295698	1	0.4375	1	1	1	1	1	1
DNA helicase activity	1.47474e-05	1	1.93212e-05	1	1	1	0.0597048	1	1	1	1	1	1
poly(A) binding	4.355e-05	1	1.99475e-05	0.00164118	1	1	1	1	1	1	1	1	1
S-adenosylmethionine-dependent methyltransferase activity	0.00708672	1	9.959e-05	1	2.585e-05	1	1	1	1	1	1	1	1
p53 binding	2.99176e-05	0.484769	0.154549	1	0.012349	1	1	1	1	1	1	1	1
transferase activity, transferring one-carbon groups	0.00596588	1	3.10543e-05	1	0.000237508	1	1	1	1	1	1	1	1
hormone receptor binding	3.13902e-05	0.000693069	1	1	0.000404999	0.760085	1	1	1	0.153376	1	1	1
poly(U) RNA binding	7.57419e-05	1	3.23449e-05	0.0507935	1	1	1	1	1	1	1	1	1
chromatin DNA binding	9.82028e-05	1	3.37204e-05	1	0.000146373	1	1	1	1	1	1	1	1
translation initiation factor activity	0.000313134	1	0.000253848	3.60363e-05	1	1	1	1	1	1	1	1	1
methyltransferase activity	0.00797956	1	5.8136e-05	1	0.000138788	1	1	1	1	1	1	1	1
chaperone binding	0.365086	1	0.50821	7.26836e-05	1	1	1	1	1	1	1	1	1
nucleotide binding	0.0286429	1	0.000126997	0.912242	1	1	0.399541	1	1	1	1	1	1
nucleoside phosphate binding	0.0298122	1	0.000132481	0.927184	1	1	0.405261	1	1	1	1	1	1
microtubule plus-end binding	0.261867	1	1	1	1	0.000163545	1	1	1	1	1	1	1
pre-miRNA binding	0.0374053	1	0.00571156	0.000182475	1	1	1	1	1	1	1	1	1
nuclear receptor binding	0.000198275	0.00266251	1	1	0.0220243	0.206382	1	1	1	1	1	1	1
protein-containing complex binding	0.000200391	1	0.00253461	1	1	1	1	1	1	1	1	1	1
nucleosomal DNA binding	0.0163955	1	0.000374736	1	0.000666729	1	1	1	1	1	1	1	1
structural molecule activity	0.00141357	1	0.000901625	1	1	0.46066	1	0.000465848	1	1	1	1	1
DNA-binding transcription activator activity, RNA polymerase II-specific	1	0.00048036	1	1	1	1	1	1	1	1	1	1	1
steroid hormone receptor binding	0.00053272	0.0126601	1	1	0.0784128	0.703552	1	1	1	1	1	1	1
rRNA binding	0.110806	1	0.00293367	1	1	1	0.000533938	0.835163	1	1	1	1	1
DNA-binding transcription activator activity	1	0.000588081	1	1	1	1	1	1	1	1	1	1	1
histone deacetylase binding	0.000589548	0.695628	0.00832	1	0.00181085	1	1	1	1	1	1	1	1
clathrin adaptor activity	0.0140611	1	0.0445246	1	1	0.000681071	1	1	1	1	1	1	1
protein domain specific binding	0.000801984	0.0301074	1	0.293246	1	0.860622	1	1	1	1	1	1	1
adenyl nucleotide binding	0.00237938	1	0.0013045	0.0877581	1	1	1	1	1	1	1	1	1
transferase activity	1	1	1	1	0.00145411	1	1	1	1	1	1	1	1
aryl hydrocarbon receptor binding	0.00651282	0.0015567	1	1	1	1	1	1	1	1	1	1	1
ATP binding	0.00242049	1	0.00166579	0.21506	1	1	0.905819	1	1	1	1	1	1
cargo adaptor activity	0.0474782	1	0.110963	1	1	0.00175385	1	1	1	1	1	1	1
single-stranded DNA binding	0.0020348	1	0.0904747	0.00248089	1	1	1	1	1	1	1	1	1
purine ribonucleoside triphosphate binding	0.0629451	1	0.00206597	1	1	1	0.00796489	1	1	1	1	1	1
purine nucleotide binding	0.105122	1	0.00308442	1	1	1	0.0384663	1	1	1	1	1	1
ubiquitin protein ligase binding	0.0170509	1	0.00337044	0.341642	1	1	1	1	1	1	1	1	1
kinase binding	0.00357656	0.0223864	1	1	1	0.0038062	1	1	1	1	1	1	1
methyl-CpG binding	0.149309	1	0.0797944	1	0.00424777	1	1	1	1	1	1	1	1
exoribonuclease activity, producing 5'-phosphomonoesters	0.0264505	1	0.0533539	1	1	1	0.00468415	1	1	1	1	1	1
histone demethylase activity	1	1	0.0979938	1	0.00508993	1	1	1	1	1	1	1	1
single-stranded DNA helicase activity	0.0715969	1	0.0051216	1	1	1	0.177706	1	1	1	1	1	1
clathrin binding	1	1	1	1	1	0.00525153	1	1	1	1	1	1	1
G-quadruplex RNA binding	0.0374053	1	0.00571156	1	1	1	1	1	1	1	1	1	1
RNA polymerase II activating transcription factor binding	1	0.0333204	1	1	0.00574094	1	1	1	1	1	1	1	1
exoribonuclease activity	0.04126	1	0.0755434	1	1	1	0.00611197	1	1	1	1	1	1
hydrolase activity	1	1	0.00614811	1	1	1	0.170643	1	1	1	1	1	1
adenyl ribonucleotide binding	0.0190166	1	0.00680364	0.729318	1	1	1	1	1	1	1	1	1
protein kinase binding	0.0158172	0.123986	1	1	1	0.00791037	1	1	1	1	1	1	1
ubiquitin-like protein ligase binding	0.0190003	1	0.00832452	0.535218	1	1	1	1	1	1	1	1	1
protein serine/threonine kinase activity	1	1	1	1	1	0.00862799	1	1	1	1	1	1	1
unfolded protein binding	0.255146	1	0.00866598	0.200191	1	1	1	1	1	1	1	1	1
acetylation-dependent protein binding	0.00935273	0.231869	1	1	0.0177958	1	1	1	1	1	1	1	1
lysine-acetylated histone binding	0.00935273	0.231869	1	1	0.0177958	1	1	1	1	1	1	1	1
ribosome binding	0.00998189	1	0.104656	0.0830698	1	1	1	1	1	1	1	1	1

### Sheet: Cellular Component
Term	All	Substrates	Interactors	Cluster1	Cluster2	Cluster3	Cluster4	Cluster5	Cluster6	Cluster7	Cluster8	Cluster9	Cluster10
nucleus	2.28105e-105	5.55359e-57	2.3384e-66	1.70423e-13	1.24948e-48	3.96006e-13	1.62544e-16	5.45169e-16	1	1	1	1	1
nucleoplasm	5.70334e-103	9.44487e-55	2.76804e-60	3.35256e-06	7.29522e-63	3.43526e-11	3.5e-17	3.33112e-14	0.697495	1	1	0.625339	1
nuclear lumen	1.17065e-99	1.2277e-53	2.20433e-62	5.21093e-06	1.42242e-59	2.99807e-11	2.7471e-19	2.90691e-13	1	1	1	1	1
organelle lumen	6.95214e-83	1.32011e-43	1.04206e-53	2.2035e-06	1.0398e-49	2.85039e-06	9.61158e-17	4.94408e-12	1	1	1	1	1
intracellular organelle lumen	6.95214e-83	1.32011e-43	1.04206e-53	2.2035e-06	1.0398e-49	2.85039e-06	9.61158e-17	4.94408e-12	1	1	1	1	1
membrane-enclosed lumen	6.95214e-83	1.32011e-43	1.04206e-53	2.2035e-06	1.0398e-49	2.85039e-06	9.61158e-17	4.94408e-12	1	1	1	1	1
protein-containing complex	3.77574e-74	9.93094e-12	5.85952e-63	8.59042e-18	1.22437e-24	5.46013e-09	6.18067e-12	1.07652e-05	1	1	1	1	1
intracellular	2.26433e-71	4.69634e-34	6.23307e-50	3.52615e-20	1.25277e-15	2.75062e-14	1.80622e-06	9.89522e-08	1	1	1	1	1
intracellular organelle	1.51172e-68	7.44886e-36	1.59279e-44	1.62418e-11	9.88384e-24	2.95745e-15	1.67405e-06	2.89397e-07	1	1	1	1	1
intracellular non-membrane-bounded organelle	5.08224e-68	2.84313e-29	4.29113e-50	6.0506e-11	8.18939e-20	2.93353e-09	1.26687e-17	5.37423e-06	1	1	1	1	1
non-membrane-bounded organelle	5.93885e-68	3.09978e-29	4.77121e-50	6.25163e-11	8.50854e-20	3.01474e-09	1.30699e-17	5.45751e-06	1	1	1	1	1
intracellular membrane-bounded organelle	2.85969e-64	1.48759e-32	8.54855e-42	1.97654e-08	1.70655e-29	7.29486e-08	1.67879e-10	5.14087e-08	1	1	1	1	1
ribonucleoprotein complex	3.71182e-47	1	9.93789e-62	3.58621e-22	1	1	5.84059e-27	3.46891e-13	1	1	1	1	1
organelle	1.84294e-54	1.596e-26	1.79668e-36	3.30067e-09	1.71697e-17	9.35104e-14	0.000205474	0.00012594	1	1	1	1	1
membrane-bounded organelle	1.14516e-47	4.0583e-22	7.18528e-32	3.13466e-06	2.21816e-21	3.01755e-07	1.41636e-06	0.000147609	1	1	1	1	1
cytosol	3.84662e-36	3.38402e-07	2.35823e-26	5.01096e-25	1	1.22142e-13	0.0884665	1	1	1	1	1	1
nucleolus	4.51854e-27	1	5.31937e-35	0.186626	0.00900819	1	2.4158e-26	0.000243068	1	1	1	1	1
chromosome	1.04512e-21	6.56237e-24	3.53917e-08	1	4.38885e-32	0.0208667	1	1	1	1	1	1	1
nuclear chromosome	1.6671e-13	5.44243e-18	0.00338328	1	6.00257e-30	1	1	1	1	1	1	1	1
histone methyltransferase complex	5.49341e-14	0.00056276	2.82306e-10	1	7.81906e-28	1	1	1	1	1	1	1	1
chromatin	5.03774e-10	3.05284e-22	0.146395	1	8.53319e-27	1	1	1	1	1	1	1	1
ribonucleoprotein granule	8.70253e-22	4.41476e-07	1.95818e-18	3.20865e-26	1	1	0.290861	0.141869	1	1	1	1	1
methyltransferase complex	4.08208e-14	0.0145938	1.37285e-11	1	4.90037e-26	1	1	1	1	1	1	1	1
catalytic complex	6.17502e-26	0.00029084	2.28e-20	0.0159264	2.98736e-25	1	0.109791	1	1	1	1	1	1
nuclear chromatin	1.60994e-06	5.84795e-19	1	1	4.7165e-25	1	1	1	1	1	1	1	1
cytoplasmic ribonucleoprotein granule	2.08448e-19	6.73825e-07	1.33279e-15	1.90432e-24	1	1	1	0.110186	1	1	1	1	1
SWI/SNF superfamily-type complex	5.93114e-09	0.00832376	0.000285856	1	6.38784e-22	1	1	1	1	1	1	1	1
ATPase complex	2.07494e-10	0.0119611	9.48658e-06	1	1.46048e-21	1	1	1	1	1	1	1	1
ribosome	2.46683e-12	1	3.11572e-21	3.56329e-05	1	1	1.36041e-07	0.00212138	1	1	1	1	1
cytoplasmic stress granule	7.89425e-16	3.04381e-07	5.71276e-14	3.42462e-21	1	1	1	1	1	1	1	1	1
nuclear body	2.16721e-20	2.68065e-11	3.77312e-07	0.0210949	0.0104591	0.63408	0.3924	1.35596e-09	1	1	1	1	1
H4 histone acetyltransferase complex	2.20624e-12	3.84492e-05	7.95208e-06	1	1.18797e-19	1	1	1	1	1	1	1	1
histone acetyltransferase complex	2.58883e-11	3.84901e-07	0.000158961	1	3.16842e-19	1	1	1	1	1	1	1	1
supramolecular complex	5.38651e-19	8.12396e-07	3.76887e-14	3.85126e-10	1	1.74673e-06	1	1	1	1	1	1	1
transferase complex	1.64713e-05	0.117264	0.00717184	1	6.50452e-19	1	1	1	1	1	1	1	1
acetyltransferase complex	4.72402e-10	2.64798e-06	0.000645867	1	3.74069e-18	1	1	1	1	1	1	1	1
protein acetyltransferase complex	4.72402e-10	2.64798e-06	0.000645867	1	3.74069e-18	1	1	1	1	1	1	1	1
histone deacetylase complex	3.31122e-11	0.000721833	0.000142278	1	1.30341e-17	1	1	1	1	1	1	1	1
nuclear pore	2.70449e-08	3.07735e-05	0.00790924	1	1	6.93592e-17	1	1	1	1	1	1	1
polysome	4.71689e-11	1	2.19498e-16	6.112e-14	1	1	1	1	1	1	1	1	1
cytoplasm	5.04052e-06	1	4.26417e-05	2.34912e-16	1	0.136593	1	1	1	1	1	1	1
cytosolic ribosome	8.46909e-11	1	1.19682e-15	0.00275332	1	1	0.000303384	0.0001865	1	1	1	1	1
preribosome	3.46469e-05	1	3.67946e-08	1	1	1	3.34256e-15	1	1	1	1	1	1
MLL1 complex	1.50358e-09	0.768133	5.81825e-08	1	3.71356e-15	1	1	1	1	1	1	1	1
MLL1/2 complex	1.50358e-09	0.768133	5.81825e-08	1	3.71356e-15	1	1	1	1	1	1	1	1
catalytic step 2 spliceosome	1.37172e-14	0.756736	4.85192e-15	0.000393985	1	0.564407	1	5.86216e-08	1	1	1	1	1
ribosomal subunit	1.5119e-08	1	6.24689e-15	0.234339	1	1	3.21672e-07	0.00850005	1	1	1	1	1
focal adhesion	2.96923e-14	0.000234235	3.91499e-08	0.329679	1	3.79898e-06	1	5.67731e-06	1	1	1	1	1
Set1C/COMPASS complex	6.5659e-08	1	7.65131e-08	1	3.93331e-14	1	1	1	1	1	1	1	1
cell-substrate junction	6.3603e-14	0.000115259	6.18338e-08	0.380819	1	4.91546e-06	1	6.85582e-06	1	1	1	1	1
spliceosomal complex	5.02422e-13	0.658969	7.92763e-14	0.00345375	1	1	1	5.69192e-13	1	1	1	1	1
nuclear exosome (RNase complex)	2.88381e-06	1	4.77567e-08	1	1	1	1.32649e-13	1	1	1	1	1	1
exoribonuclease complex	1.02343e-06	1	7.53421e-09	1	1	1	1.44786e-13	1	1	1	1	1	1
exosome (RNase complex)	1.02343e-06	1	7.53421e-09	1	1	1	1.44786e-13	1	1	1	1	1	1
vesicle coat	5.60813e-06	1	0.000282576	1	1	3.47671e-13	1	1	1	1	1	1	1
membrane coat	0.000366205	1	0.0169748	1	1	7.0525e-12	1	1	1	1	1	1	1
coated membrane	0.000366205	1	0.0169748	1	1	7.0525e-12	1	1	1	1	1	1	1
chromosomal region	7.60777e-12	0.637979	6.05533e-09	1	7.04747e-07	0.013068	1	1	1	1	1	1	1
nuclear speck	2.98334e-08	0.00186362	0.000315574	1	1	1	1	3.34162e-11	1	1	1	1	1
small ribosomal subunit	5.70118e-08	1	1.66226e-10	1	1	1	2.04919e-09	1	1	1	1	1	1
nuclear periphery	4.6568e-10	8.61757e-06	0.00328832	0.114334	1	0.0370954	1	1	1	1	1	1	1
cytoskeleton	3.49501e-06	0.0520849	0.00370989	1	1	5.50233e-10	1	1	1	1	1	1	1
INO80-type complex	0.000743689	0.649155	1	1	7.39824e-10	1	1	1	1	1	1	1	1
NuA4 histone acetyltransferase complex	0.000351387	0.117481	1	1	1.36801e-09	1	1	1	1	1	1	1	1
H4/H2A histone acetyltransferase complex	0.000351387	0.117481	1	1	1.36801e-09	1	1	1	1	1	1	1	1
nuclear envelope	2.83753e-07	0.00945685	0.00152772	1	1	1.54081e-09	1	1	1	1	1	1	1
MLL3/4 complex	0.000102823	1	0.00449938	1	1.61903e-09	1	1	1	1	1	1	1	1
anchoring junction	3.65562e-09	0.000104033	0.00015999	1	1	3.92831e-07	1	0.00174578	1	1	1	1	1
cell junction	1.03974e-08	3.47179e-05	0.00212188	1	1	1.53565e-07	1	0.00218032	1	1	1	1	1
CHD-type complex	3.53371e-05	1	3.05993e-05	1	1.2836e-08	1	1	1	1	1	1	1	1
NuRD complex	3.53371e-05	1	3.05993e-05	1	1.2836e-08	1	1	1	1	1	1	1	1
coated vesicle	0.043617	1	0.235753	1	1	1.8053e-08	1	1	1	1	1	1	1
cytoplasmic exosome (RNase complex)	0.00751506	1	0.000487619	1	1	1	1.12276e-07	1	1	1	1	1	1
nuclear chromosome, telomeric region	1.23804e-05	1	1.30468e-07	1	0.000818354	1	0.584436	1	1	1	1	1	1
cytosolic small ribosomal subunit	4.11222e-06	1	1.50201e-07	0.861666	1	1	0.000290418	0.346668	1	1	1	1	1
preribosome, large subunit precursor	0.00543186	1	0.000167111	1	1	1	1.5698e-07	1	1	1	1	1	1
cytosolic large ribosomal subunit	0.000549888	1	2.49858e-07	0.247362	1	1	1	0.0398837	1	1	1	1	1
Swr1 complex	0.00447023	0.245542	1	1	3.68777e-07	1	1	1	1	1	1	1	1
chromosome, telomeric region	7.1604e-07	1	4.51682e-07	1	4.4129e-05	1	1	1	1	1	1	1	1
microtubule cytoskeleton	6.82463e-05	1	0.000727642	1	1	6.03709e-07	1	1	1	1	1	1	1
nuclear transcriptional repressor complex	0.00391961	1	0.00176446	1	8.83647e-07	1	1	1	1	1	1	1	1
COPII vesicle coat	0.0120327	0.443652	1	1	1	1.66755e-06	1	1	1	1	1	1	1
nuclear membrane	1.89163e-06	0.000503412	0.215	1	1	1.77859e-05	1	1	1	1	1	1	1
coated vesicle membrane	0.231193	1	0.554608	1	1	1.93699e-06	1	1	1	1	1	1	1
supramolecular fiber	0.0122891	1	0.0368269	1	1	2.33242e-06	1	1	1	1	1	1	1
PR-DUB complex	0.00161376	0.0499578	0.000228966	1	2.54409e-06	1	1	1	1	1	1	1	1
polysomal ribosome	0.00200174	1	2.58301e-06	2.53156e-05	1	1	1	1	1	1	1	1	1
U2-type spliceosomal complex	0.100279	1	0.0236366	1	1	1	1	3.0313e-06	1	1	1	1	1
supramolecular polymer	0.0174229	1	0.0478016	1	1	3.04335e-06	1	1	1	1	1	1	1
CRD-mediated mRNA stability complex	3.45363e-06	1	3.95541e-05	0.000118469	1	1	1	1	1	1	1	1	1
transcription factor complex	0.00310316	3.93903e-06	1	1	0.00201612	1	1	1	1	1	1	1	1
DNA replication factor C complex	0.00776998	1	0.0011178	1	1	1	4.08606e-06	1	1	1	1	1	1
spindle	5.93182e-06	1	0.000477848	1	1	1.65192e-05	1	1	1	1	1	1	1
P-body	0.000303857	0.000297899	0.386549	8.14257e-06	1	1	1	1	1	1	1	1	1
transcriptional repressor complex	0.000251221	0.948418	0.0726469	1	8.16136e-06	1	1	1	1	1	1	1	1
RISC-loading complex	0.00804554	1	0.000771029	1.22923e-05	1	1	1	1	1	1	1	1	1
NSL complex	0.00776998	1	0.0011178	1	1.26239e-05	1	1	1	1	1	1	1	1
microtubule	3.55055e-05	1	1.40457e-05	1	1	2.25979e-05	1	1	1	1	1	1	1
clathrin coat of coated pit	0.00130428	1	0.0639518	1	1	1.56049e-05	1	1	1	1	1	1	1
Golgi-associated vesicle membrane	1	1	1	1	1	1.8689e-05	1	1	1	1	1	1	1
90S preribosome	0.126761	1	0.00656799	1	1	1	2.02152e-05	1	1	1	1	1	1
nuclear matrix	2.35576e-05	0.0111259	0.0192528	0.0358688	1	1	1	1	1	1	1	1	1
polymeric cytoskeletal fiber	0.000324867	1	0.000910625	1	1	2.42568e-05	1	1	1	1	1	1	1
mitotic spindle	2.72912e-05	1	9.83457e-05	1	1	0.000112968	1	1	1	1	1	1	1
small-subunit processome	0.568652	1	0.0331395	1	1	1	8.9692e-05	1	1	1	1	1	1
Ino80 complex	0.212317	1	0.313317	1	9.6635e-05	1	1	1	1	1	1	1	1
DNA helicase complex	0.212317	1	0.313317	1	9.6635e-05	1	1	1	1	1	1	1	1
chaperone complex	9.73856e-05	1	0.000676481	0.816939	0.0162313	1	1	1	1	1	1	1	1
PcG protein complex	0.0203562	0.38073	0.0227083	1	0.000112194	1	1	1	1	1	1	1	1
nuclear pore central transport channel	0.0504452	0.404296	1	1	1	0.000119056	1	1	1	1	1	1	1
eukaryotic translation initiation factor 4F complex	0.0702972	1	0.132142	0.000120387	1	1	1	1	1	1	1	1	1
RISC complex	0.00447023	1	0.00713286	0.000120387	1	1	1	1	1	1	1	0.646642	1
RNAi effector complex	0.00447023	1	0.00713286	0.000120387	1	1	1	1	1	1	1	0.646642	1
Golgi-associated vesicle	1	1	1	1	1	0.000171709	1	1	1	1	1	1	1
nuclear transcription factor complex	0.0748345	0.000200308	1	1	0.0514851	1	1	1	1	1	1	1	1
endoribonuclease complex	0.00994778	1	0.000315471	0.00785515	1	1	0.33769	1	1	1	1	1	1
tRNA-splicing ligase complex	0.00371859	1	0.000351286	1	1	1	0.00640968	1	1	1	1	1	1
nuclear pore nuclear basket	0.00250573	0.000400565	1	1	1	0.00161634	1	1	1	1	1	1	1
replication fork	0.000459191	1	0.000896205	1	1	1	0.0333837	0.934438	1	1	1	1	1
large ribosomal subunit	0.921729	1	0.000473097	1	1	1	1	0.565677	1	1	1	1	1
chaperonin-containing T-complex	0.0154739	1	0.0015043	1	0.000510412	1	1	1	1	1	1	1	1
clathrin-coated pit	0.00131256	0.0617344	1	1	1	0.00054113	1	1	1	1	1	1	1
RNA polymerase II transcription factor complex	0.852521	0.000551248	1	1	1	1	1	1	1	1	1	1	1
organellar small ribosomal subunit	0.653839	1	0.0527528	1	1	1	0.000589669	1	1	1	1	1	1
mitochondrial small ribosomal subunit	0.653839	1	0.0527528	1	1	1	0.000589669	1	1	1	1	1	1
dendritic spine neck	0.0348196	1	0.00774218	0.000635487	1	1	1	1	1	1	1	1	1
AP-2 adaptor complex	0.0154739	1	0.0416749	1	1	0.00069702	1	1	1	1	1	1	1
clathrin coat of endocytic vesicle	0.0154739	1	0.0416749	1	1	0.00069702	1	1	1	1	1	1	1
extracellular exosome	0.0410548	1	0.0107091	0.00106358	1	1	1	0.233094	1	1	0.441468	1	1
mRNA cleavage factor complex	0.285659	1	1	1	0.0010951	1	1	1	1	1	1	1	1
SMN complex	1	1	1	1	1	1	1	1	0.00138155	1	1	1	1
extracellular vesicle	0.0646885	1	0.015862	0.00143384	1	1	1	0.266154	1	1	0.458829	1	1
PTW/PP1 phosphatase complex	0.00145022	1	0.00745995	1	1	0.0115388	1	1	1	1	1	1	1
extracellular organelle	0.0701438	1	0.0170163	0.00151292	1	1	1	0.272583	1	1	0.462037	1	1
endonuclease complex	0.045355	1	0.00157479	0.0208875	1	1	0.597834	1	1	1	1	1	1
Sin3 complex	0.0702972	1	1	1	0.00169865	1	1	1	1	1	1	1	1
clathrin coat	0.441028	1	1	1	1	0.0023816	1	1	1	1	1	1	1
dendritic filopodium	0.134437	1	0.0302818	0.00251777	1	1	1	1	1	1	1	1	1
envelope	0.00550742	1	0.00293026	1	1	0.00414014	1	1	1	1	1	1	1
organelle envelope	0.00550742	1	0.00293026	1	1	0.00414014	1	1	1	1	1	1	1
U2-type catalytic step 2 spliceosome	1	1	1	1	1	1	1	0.00305302	1	1	1	1	1
SMN-Sm protein complex	1	1	1	1	1	1	1	1	0.00341053	1	1	1	1
kinesin complex	0.130077	1	0.00357555	1	1	0.00347255	1	1	1	1	1	1	1
telomerase holoenzyme complex	1	1	0.759026	1	1	1	0.00364285	1	1	1	1	1	1
small nucleolar ribonucleoprotein complex	1	1	0.759026	1	1	1	0.00364285	1	1	1	1	1	1
Sin3-type complex	0.018496	0.575504	1	1	0.00422644	1	1	1	1	1	1	1	1
clathrin adaptor complex	0.151748	1	0.240607	1	1	0.00434929	1	1	1	1	1	1	1
Prp19 complex	0.00447023	1	0.00713286	1	1	1	1	0.00732048	1	1	1	1	1
kinetochore	0.0104697	0.0228713	1	1	1	0.00460063	1	1	1	1	1	1	1
microtubule end	0.93642	1	1	1	1	0.00484606	1	1	1	1	1	1	1
ER to Golgi transport vesicle membrane	1	1	1	1	1	0.00492646	1	1	1	1	1	1	1
transcription factor TFIIIC complex	0.626427	1	0.144781	1	0.00521885	1	1	1	1	1	1	1	1
ficolin-1-rich granule lumen	0.222442	1	0.00570944	0.33767	1	1	1	1	1	1	1	1	1
ficolin-1-rich granule	0.222442	1	0.00570944	0.33767	1	1	1	1	1	1	1	1	1
beta-catenin-TCF complex	1	0.00587423	1	1	1	1	1	1	1	1	1	1	1
nuclear inclusion body	0.0272819	0.00587423	1	1	1	0.0527476	1	1	1	1	1	1	1
Ctf18 RFC-like complex	1	1	0.387695	1	1	1	0.00640968	1	1	1	1	1	1
transcription export complex	1	1	1	1	1	1	1	0.00732048	1	1	1	1	1
supraspliceosomal complex	0.0348196	1	0.00774218	1	1	1	1	1	1	1	1	1	1
BAT3 complex	0.0348196	1	0.00774218	0.148355	1	1	1	1	1	1	0.149759	1	1
COPII-coated ER to Golgi transport vesicle	1	1	1	1	1	0.00903833	1	1	1	1	1	1	1
NURF complex	1	1	1	1	0.00906772	1	1	1	1	1	1	1	1
replisome	0.00994778	1	0.0429075	1	1	1	1	0.0796094	1	1	1	1	1

### Sheet: CORUM
Term	All	Substrates	Interactors	Cluster1	Cluster2	Cluster3	Cluster4	Cluster5	Cluster6	Cluster7	Cluster8	Cluster9	Cluster10
Nop56p-associated pre-rRNA complex	1.64286e-09	1	7.31063e-13	0.00837028	1	1	6.20844e-09	0.0227331	1	1	1	1	1
Set1B complex	9.34994e-06	1	7.51941e-06	1	2.43384e-11	1	1	1	1	1	1	1	1
Set1A complex	1.29573e-05	1	3.98838e-07	1	1.23686e-10	1	1	1	1	1	1	1	1
Spliceosome	0.0147231	1	0.00072958	1	1	1	1	6.04403e-10	1	1	1	1	1
NSL complex	9.45895e-05	1	4.30867e-08	1	3.5993e-09	1	1	1	1	1	1	1	1
MLL1-WDR5 complex	2.01366e-05	1	0.000129014	1	4.08145e-09	1	1	1	1	1	1	1	1
ALL-1 supercomplex	0.00205146	1	0.00167094	1	6.94543e-09	1	1	1	1	1	1	1	1
MOF complex	0.000421118	1	0.0117277	1	1.75018e-08	1	1	1	1	1	1	1	1
DMAP1-associated complex	0.000421118	0.0472308	1	1	1.75018e-08	1	1	1	1	1	1	1	1
Exosome	0.0199444	1	0.00152759	1	1	1	3.16019e-08	1	1	1	1	1	1
Exosome	0.0427223	1	0.00340072	1	1	1	7.46903e-08	1	1	1	1	1	1
UTX-MLL2/3 complex	0.000225435	0.0108271	0.430279	1	1.82082e-07	1	1	1	1	1	1	1	1
Set1A complex	0.000770142	1	7.50747e-05	1	4.18906e-07	1	1	1	1	1	1	1	1
Set1B complex	0.000770142	1	0.00501217	1	4.18906e-07	1	1	1	1	1	1	1	1
MLL3 complex	0.00273306	1	0.0848255	1	4.4897e-07	1	1	1	1	1	1	1	1
MLL4 complex	0.00273306	1	0.0848255	1	4.4897e-07	1	1	1	1	1	1	1	1
HCF-1 complex	2.45105e-05	1	5.39642e-06	1	4.80755e-07	1	1	1	1	1	1	1	1
NuA4/Tip60 HAT complex	0.0176945	0.29911	1	1	1.04475e-06	1	1	1	1	1	1	1	1
Exosome	0.103373	1	0.0117277	1	1	1	1.1388e-06	1	1	1	1	1	1
CDC5L complex	0.000857447	1	0.000507697	1	1	1	1	1.15936e-06	1	1	1	1	1
PTIP-HMT complex	0.00812758	1	0.157923	1	1.45573e-06	1	1	1	1	1	1	1	1
MLL2 complex	0.00812758	1	0.0117277	1	1.45573e-06	1	1	1	1	1	1	1	1
BRD4-RFC complex	0.0333626	1	0.139808	1	1	1	1.8994e-06	1	1	1	1	1	1
NuA4/Tip60-HAT complex A	0.0337906	0.424044	1	1	2.17724e-06	1	1	1	1	1	1	1	1
Anti-HDAC2 complex	0.00152632	1	0.0574181	1	7.77944e-06	1	1	1	1	1	1	1	1
MLL1 complex	0.0172306	1	4.64232e-05	1	1.11053e-05	1	1	1	1	1	1	1	1
C complex spliceosome	8.2546e-05	1	1.30193e-05	0.333076	1	1	1	0.00302749	1	1	1	1	1
MWRAD complex (MLL1, WDR5, RBBP5, ASH2L, DPY30)	0.00620221	1	0.000897924	1	1.3201e-05	1	1	1	1	1	1	1	1
Large Drosha complex	0.00127068	1	2.43661e-05	0.131362	1	1	1	0.0379617	1	1	1	1	1
NuA4/Tip60-HAT complex	0.24714	1	1	1	6.79844e-05	1	1	1	1	1	1	1	1
TRBP containing complex (DICER, TRBP, AGO2, RPL7A, EIF6, MOV10)	0.000770142	1	7.50747e-05	0.23773	1	1	1	0.720797	1	1	1	1	1
mRNA decay complex (UPF1, UPF2, UPF3B, DCP2, XRN1, XRN2, EXOSC2, EXOSC4, EXOSC10, PARN)	0.00812758	1	0.000598902	1	1	1	7.51133e-05	1	1	1	1	1	1
MTA1 complex	0.0333626	1	0.00501217	1	7.71116e-05	1	1	1	1	1	1	1	1
Ribosome, cytoplasmic	0.0435515	1	7.76803e-05	1	1	1	0.0169901	0.213308	1	1	1	1	1
NuA4/Tip60 HAT complex	0.103373	0.562178	1	1	7.88615e-05	1	1	1	1	1	1	1	1
RFC complex	0.224449	1	0.049944	1	1	1	8.69694e-05	1	1	1	1	1	1
RFC complex	0.224449	1	0.049944	1	1	1	8.69694e-05	1	1	1	1	1	1
PCNA-RFC2-5 complex	0.224449	1	0.049944	1	1	1	8.69694e-05	1	1	1	1	1	1
RFC complex	0.224449	1	0.049944	1	1	1	8.69694e-05	1	1	1	1	1	1
HEXIM1-DNA-PK-paraspeckle components-ribonucleoprotein complex	9.45895e-05	0.356199	0.00505044	1	1	1	1	0.0543158	1	1	1	0.22464	1
NuA4/Tip60-HAT complex	0.392508	1	1	1	0.000117567	1	1	1	1	1	1	1	1
SIN3-ING1b complex II	0.392508	1	1	1	0.000117567	1	1	1	1	1	1	1	1
PCNA-CHL12-RFC2-5 complex	0.606621	1	0.139808	1	1	1	0.000257109	1	1	1	1	1	1
Menin-associated histone methyltransferase complex	0.104723	1	0.0163226	1	0.000262757	1	1	1	1	1	1	1	1
MLL-HCF complex	0.104723	1	0.0163226	1	0.000262757	1	1	1	1	1	1	1	1
ASCOM complex	0.00481833	1	1	1	0.000262757	1	1	1	1	1	1	1	1
MLL1 core complex	0.0498515	1	0.0107071	1	0.000412532	1	1	1	1	1	1	1	1
WDR5-ASH2L-RBBP5-MLL2 complex	0.0498515	1	0.477047	1	0.000412532	1	1	1	1	1	1	1	1
WRAD complex (WDR5, RBBP5, ASH2L, DPY30)	0.0498515	1	0.0107071	1	0.000412532	1	1	1	1	1	1	1	1
LARC complex (LCR-associated remodeling complex)	0.041816	1	0.0170029	1	0.000476656	1	1	1	1	1	1	1	1
NuRD.1 complex	0.250544	1	0.040506	1	0.000682177	1	1	1	1	1	1	1	1
MTA2 complex	0.0172306	1	0.040506	1	0.000682177	1	1	1	1	1	1	1	1
NuA4/Tip60-HAT complex B	0.250544	1	1	1	0.000682177	1	1	1	1	1	1	1	1
RFC core complex	0.399915	1	0.127292	1	1	1	0.00095526	1	1	1	1	1	1
IGF2BP1 complex	0.00273306	1	0.00505044	0.00142046	1	1	1	1	1	1	1	1	1
SMN complex	1	1	1	1	1	1	1	1	0.00147421	1	1	1	1
HDAC1-associated core complex cII	0.0462256	1	0.0848255	1	0.00149438	1	1	1	1	1	1	1	1
HDAC1-associated protein complex	0.0462256	1	0.00505044	1	0.00149438	1	1	1	1	1	1	1	1
MeCP1 complex	0.0462256	1	0.00505044	1	0.00149438	1	1	1	1	1	1	1	1
MeCP1 complex	0.0462256	1	0.00505044	1	0.00149438	1	1	1	1	1	1	1	1
DNA-PK-Ku-eIF2-NF90-NF45 complex	0.0172306	1	0.00181263	1	1	1	1	1	1	1	1	1	1
mSin3A complex	0.224449	1	1	1	0.00200985	1	1	1	1	1	1	1	1
MTA1-HDAC core complex	0.224449	1	0.049944	1	0.00200985	1	1	1	1	1	1	1	1
RC complex (Replication competent complex)	1	1	0.955266	1	1	1	0.00206682	1	1	1	1	1	1
28S ribosomal subunit, mitochondrial	1	1	1	1	1	1	0.00237404	1	1	1	1	1	1
SNF2h-cohesin-NuRD complex	0.392508	1	0.0363963	1	0.00255322	1	1	1	1	1	1	1	1
40S ribosomal subunit, cytoplasmic	0.677186	1	0.160671	1	1	1	0.00289934	1	1	1	1	1	1
RSmad complex	0.908512	0.562178	1	1	0.00290989	1	1	1	1	1	1	1	1
RFC2-5 subcomplex	1	1	0.477047	1	1	1	0.00376809	1	1	1	1	1	1
DCP1A-NR3C1-PNRC2-UPF1-complex	1	1	1	1	1	1	0.00376809	1	1	1	1	1	1
40S ribosomal subunit, cytoplasmic	1	1	0.264027	1	1	1	0.00423064	1	1	1	1	1	1
SMN complex	1	1	1	1	1	1	1	1	0.00429028	1	1	1	1
DHX9-ADAR-vigilin-DNA-PK-Ku antigen complex	0.0333626	1	0.00501217	1	1	1	1	1	1	1	1	1	1
p400-associated complex	0.606621	1	1	1	0.00587534	1	1	1	1	1	1	1	1
NCOA6-DNA-PK-Ku-PARP1 complex	0.00620221	1	0.049944	1	1	1	1	1	1	1	1	1	1
SNW1 complex	0.0138874	1	0.00636509	1	1	1	1	1	1	1	1	1	1
RAD17-RFC complex	1	1	1	1	1	1	0.00928977	1	1	1	1	1	1
RAD17-RFC complex	1	1	1	1	1	1	0.00928977	1	1	1	1	1	1
CHTF18-RFC2-5 complex	1	1	1	1	1	1	0.00928977	1	1	1	1	1	1
tRNA Splicing Ligase Complex	0.224449	1	0.049944	1	1	1	0.00928977	1	1	1	1	1	1
CHTF18-RFC2-5 complex	1	1	1	1	1	1	0.00928977	1	1	1	1	1	1
RAD17-RFC complex	1	1	1	1	1	1	0.00928977	1	1	1	1	1	1

### Sheet: Human Phenotype Ontology
Term	All	Substrates	Interactors	Cluster1	Cluster2	Cluster3	Cluster4	Cluster5	Cluster6	Cluster7	Cluster8	Cluster9	Cluster10
Abnormality of the palpebral fissures	4.47211e-10	0.000534784	3.37505e-06	1	1.70103e-07	0.69298	1	0.0155114	1	1	1	1	1
Abnormality of the external nose	2.12047e-06	0.0339572	0.0327817	1	1.01926e-09	1	1	1	1	1	1	1	1
Abnormal lip morphology	1.54461e-09	0.000700654	0.000114047	1	3.56706e-07	1	1	0.211466	1	1	1	1	1
Abnormality of the forehead	1.69614e-09	6.47532e-05	0.022745	0.498827	0.000251586	0.805171	1	1	1	1	1	1	1
Abnormal eyelid morphology	1.75264e-07	0.010983	0.000627635	1	3.71288e-09	1	1	1	1	1	1	1	1
Abnormal ocular adnexa morphology	8.62792e-06	0.0630297	0.00381816	1	6.8933e-09	1	1	1	1	1	1	1	1
Abnormal skull morphology	8.96032e-09	0.000473905	0.00203113	1	7.05494e-05	1	1	1	1	1	1	1	1
Abnormality of the ocular adnexa	1.93481e-05	0.105512	0.00624245	1	1.07364e-08	1	1	1	1	1	1	1	1
Abnormal nasal morphology	1.07733e-08	0.00324513	0.000812261	1	4.84518e-08	1	1	0.206659	1	1	1	1	1
Abnormality of the orbital region	1.33607e-05	0.0670391	0.00563384	1	2.1148e-08	1	1	1	1	1	1	1	1
Abnormality of the mouth	4.60621e-08	0.0556715	0.000425917	1	7.45931e-06	1	1	0.242312	1	1	1	1	1
Abnormal oral morphology	7.11511e-08	0.131949	0.00140325	1	4.85491e-06	1	1	0.0928839	1	1	1	1	1
Abnormal oral cavity morphology	7.11511e-08	0.131949	0.00140325	1	4.85491e-06	1	1	0.0928839	1	1	1	1	1
Slanting of the palpebral fissure	8.50918e-08	0.00745635	0.00161503	1	1.63602e-05	1	1	0.23162	1	1	1	1	1
Delayed speech and language development	9.33286e-08	0.00461441	0.00290697	1	0.000471597	1	1	1	1	1	1	1	1
Joint hypermobility	1.26334e-07	2.94439e-06	0.042524	1	1.01383e-07	1	1	1	1	1	1	1	1
Abnormality of the nasal tip	1.43429e-07	0.000531845	0.0133616	1	1.08245e-07	1	1	1	1	1	1	1	1
Abnormality of upper lip	1.26338e-07	0.00559842	0.000437	1	0.000103527	1	1	0.169982	1	1	1	1	1
Morphological abnormality of the central nervous system	1.45284e-07	0.0186137	1.10677e-05	0.0888718	0.00886597	1	1	1	1	1	1	1	1
Abnormality of the nose	3.83582e-06	0.000420114	0.060636	1	2.22876e-07	1	1	0.256694	1	1	1	1	1
Abnormality of skull size	2.67144e-07	0.034953	0.000204912	1	1.49109e-05	1	1	1	1	1	1	1	1
Abnormality of mouth size	2.9594e-07	0.000441631	0.123165	1	0.000474906	1	1	0.0198044	1	1	1	1	1
Prominent fingertip pads	0.000172579	0.0547104	1	1	3.36525e-07	1	1	1	1	1	1	1	1
Prominent digit pad	0.000172579	0.0547104	1	1	3.36525e-07	1	1	1	1	1	1	1	1
Aplasia/Hypoplasia involving the central nervous system	3.71483e-07	0.0157587	1.44497e-05	1	0.000363317	1	1	1	1	1	1	1	1
Muscular hypotonia	5.36653e-07	0.00458665	0.00843195	1	2.33194e-05	1	1	1	1	1	1	1	1
Downslanted palpebral fissures	5.66467e-07	0.00987847	0.12433	1	0.000448106	1	1	0.912175	1	1	1	1	1
Abnormal axial skeleton morphology	5.76627e-07	0.021442	0.0230256	1	7.8577e-07	1	1	1	1	1	1	1	1
Neurodevelopmental delay	1.14551e-06	1	6.76797e-05	1	0.000442152	1	1	1	1	1	1	1	1
Abnormality of body height	1.20406e-06	0.132817	0.00101394	1	6.42421e-06	1	1	1	1	1	1	1	1
Atrial septal defect	0.0001441	0.0935082	0.390231	1	1.2624e-06	1	1	1	1	1	1	1	1
Growth delay	6.61094e-06	0.535745	0.00407454	1	1.36033e-06	1	1	1	1	1	1	1	1
Abnormal muscle tone	1.36292e-06	0.00381112	0.00249047	1	0.000649883	1	1	1	1	1	1	1	1
Abnormal atrial septum morphology	0.000173161	0.105707	0.428306	1	1.4086e-06	1	1	1	1	1	1	1	1
Abnormality of the outer ear	1.5581e-06	0.0113527	0.00943304	1	0.0194785	1	1	0.13362	1	1	1	1	1
Abnormality of nervous system morphology	2.12143e-06	0.0582181	0.000469238	0.263224	0.00691147	1	1	1	1	1	1	1	1
Thin vermilion border	2.24669e-06	0.0014776	0.00822054	1	0.032537	0.157062	1	1	1	1	1	1	1
Abnormal cardiac atrium morphology	0.000386195	0.180353	0.643201	1	2.2826e-06	1	1	1	1	1	1	1	1
Abnormal eyebrow morphology	0.015916	0.88582	1	1	2.32397e-06	1	1	1	1	1	1	1	1
Abnormality of calvarial morphology	3.10047e-06	0.0491055	0.163581	1	8.45454e-06	1	1	1	1	1	1	1	1
Abnormality of the face	3.6333e-06	0.0280832	0.0148195	1	8.09775e-05	1	1	1	1	1	1	1	1
Abnormality of head or neck	3.73106e-06	0.0836486	0.0049812	1	0.00398469	1	1	1	1	1	1	1	1
Short stature	1.96445e-05	0.088206	0.0264923	1	4.22621e-06	1	1	1	1	1	1	1	1
Global developmental delay	4.51392e-06	1	0.000211398	1	0.000200291	1	1	1	1	1	1	1	1
Generalized hypotonia	4.87183e-06	0.000823866	0.00966153	1	0.145706	1	1	0.573868	1	1	1	1	1
Strabismus	0.119452	0.108939	1	1	6.67061e-06	1	1	1	1	1	1	1	1
Abnormal muscle physiology	9.15744e-06	0.0221028	0.0184494	1	0.00704564	1	1	1	1	1	1	1	1
High palate	9.77166e-06	0.296277	0.00989716	1	0.573235	1	1	1	1	1	1	1	1
Abnormality of brain morphology	1.00074e-05	0.0406898	5.11579e-05	1	0.00959179	1	1	1	1	1	1	1	1
Abnormality of the head	1.07248e-05	0.185656	0.00823725	1	0.00306552	1	1	1	1	1	1	1	1
Abnormal external genitalia	0.285726	1	1	1	1.2733e-05	1	1	1	1	1	1	1	1
Abnormality of the nasal bridge	0.00135466	0.00159479	1	1	1.31558e-05	1	1	1	1	1	1	1	1
Abnormal conjugate eye movement	0.0527943	0.037921	1	1	1.42958e-05	1	1	1	1	1	1	1	1
Long eyelashes	0.0280559	0.365915	1	1	1.47008e-05	1	1	1	1	1	1	1	1
Intellectual disability	1.58271e-05	0.0015982	0.0337376	1	0.000645772	1	1	1	1	1	1	1	1
Abnormality of the musculature	1.78206e-05	0.232671	0.0257407	1	0.0917917	1	1	1	1	1	1	1	1
Abnormality of the calvaria	1.83826e-05	0.0325781	0.484492	1	4.25002e-05	1	1	1	1	1	1	1	1
Thick eyebrow	0.000305879	1.88266e-05	1	1	0.000115653	1	1	1	1	1	1	1	1
Abnormality of the dentition	0.00591563	1	1	1	2.01408e-05	1	1	1	1	1	1	1	1
Abnormal reproductive system morphology	0.0889144	1	1	1	2.0448e-05	1	1	1	1	1	1	1	1
Abnormal location of ears	2.20366e-05	0.0203181	0.00124461	1	0.00592065	1	1	1	1	1	1	1	1
Abnormality of the philtrum	2.49393e-05	0.0544572	0.019623	1	0.0100229	1	1	1	1	1	1	1	1
Cryptorchidism	0.12101	1	1	1	2.77384e-05	1	1	1	1	1	1	1	1
Abnormal palate morphology	2.78709e-05	0.679181	0.00513561	1	4.75342e-05	1	1	0.359978	1	1	1	1	1
Epicanthus	0.000972549	0.517448	0.90838	1	3.24488e-05	1	1	1	1	1	1	1	1
Neurodevelopmental abnormality	3.50732e-05	1	0.000189179	1	0.00735298	1	1	1	1	1	1	1	1
Hypertrichosis	0.0639259	0.434146	1	1	3.65291e-05	1	1	1	1	1	1	1	1
Abnormal hair pattern	4.80274e-05	0.0419039	1	1	0.0346818	1	1	1	1	1	1	1	1
Joint hyperflexibility	0.000247996	0.000114433	1	1	4.80503e-05	1	1	1	1	1	1	1	1
Chronic infection	4.94169e-05	0.356665	0.0452608	1	1	0.159224	1	1	1	1	1	1	1
Aplasia/hypoplasia involving the skeleton	0.0317277	1	1	1	5.25149e-05	1	1	1	1	1	1	1	1
Long fingers	0.000116344	1	5.45652e-05	1	0.0126322	1	1	1	1	1	1	1	1
Abnormality of forebrain morphology	5.90336e-05	0.284942	0.000913425	1	0.0014256	1	1	1	1	1	1	1	1
Thin upper lip vermilion	6.4363e-05	0.0126724	0.0124325	1	0.342618	1	1	1	1	1	1	1	1
Large face	6.4363e-05	0.903511	0.00073132	1	0.342618	0.238361	1	1	1	1	1	1	1
Aplasia/Hypoplasia of the cerebrum	7.98608e-05	0.87957	0.0002476	1	0.000598141	1	1	1	1	1	1	1	1
Hyperactivity	8.01631e-05	0.00785541	0.145275	1	0.150815	1	1	1	1	1	1	1	1
Misalignment of teeth	0.00108368	0.0196326	0.502049	1	8.53275e-05	1	1	1	1	1	1	1	1
Feeding difficulties	0.0403127	1	1	1	9.59918e-05	1	1	1	1	1	1	1	1
Abnormality of the cerebrum	9.79849e-05	0.267629	0.00114101	1	0.00401079	1	1	1	1	1	1	1	1
Abnormality of the vertebral column	0.00286387	0.855966	0.414152	1	0.000126643	1	1	1	1	1	1	1	1
Highly arched eyebrow	1	1	1	1	0.000151297	1	1	1	1	1	1	1	1
Abnormality of the nasal alae	0.00849262	1	1	1	0.000160243	1	1	1	1	1	1	1	1
Abnormal dermatoglyphics	0.0205053	1	1	1	0.000161274	1	1	1	1	1	1	1	1
Abnormality of male external genitalia	0.564077	1	1	1	0.000164728	1	1	1	1	1	1	1	1
Abnormal ureter physiology	0.000165297	0.00182459	0.00550819	1	0.00652311	1	1	1	1	1	1	1	1
Low-set ears	0.000226823	0.0963078	0.00224596	1	0.164698	1	1	1	1	1	1	1	1
Abnormality of the pinna	0.000242348	1	0.369085	1	0.437754	1	1	1	1	1	1	1	1
Facial hypertrichosis	0.0219825	0.149184	0.726411	1	0.000264244	1	1	1	1	1	1	1	1
Abnormality of limb bone	0.313613	1	1	1	0.000276756	1	1	1	1	1	1	1	1
Abnormality of limb bone morphology	0.313613	1	1	1	0.000276756	1	1	1	1	1	1	1	1
Abnormality of the nervous system	0.000277479	1	0.0783815	0.393534	0.178623	1	1	1	1	1	1	1	1
Long face	0.000280071	1	0.00252348	1	0.153433	0.516073	1	1	1	1	1	1	1
Wide nasal bridge	0.00481968	0.172596	1	1	0.000291673	1	1	1	1	1	1	1	1
Feeding difficulties in infancy	1	1	1	1	0.000293807	1	1	1	1	1	1	1	1
Intestinal malrotation	0.00215502	0.517818	0.0677176	1	0.000298445	1	1	1	1	1	1	1	1
Abnormality of the skeletal system	0.000309565	1	0.340645	1	0.000300702	1	1	1	1	1	1	1	1
Narrow mouth	0.000302176	0.0302615	1	1	0.56665	1	1	1	1	1	1	1	1
Abnormality of the male genitalia	0.914836	1	1	1	0.000340503	1	1	1	1	1	1	1	1
Abnormal facial shape	0.000357808	0.006451	1	1	0.0048232	1	1	1	1	1	1	1	1
Abnormality of the genital system	1	1	1	1	0.000393921	1	1	1	1	1	1	1	1
Abnormality of skeletal morphology	0.000395672	1	0.205479	1	0.000523264	1	1	1	1	1	1	1	1
Broad nasal tip	0.000435457	0.142875	0.113125	1	0.000709387	1	1	1	1	1	1	1	1
Abnormality of the hand	1	1	0.742596	1	0.000540889	1	1	1	1	1	1	1	1
Abnormality of nervous system physiology	0.000555703	1	0.0252997	1	0.360912	1	1	1	1	1	1	1	1
Autistic behavior	0.000579584	0.0256591	1	1	0.0337828	1	1	1	1	1	1	1	1
Microcephaly	0.000592491	1	0.00829619	1	0.000829747	1	1	1	1	1	1	1	1
Abnormal hair morphology	0.0806297	1	1	1	0.000638532	1	1	1	1	1	1	1	1
Abnormal testis morphology	0.821573	1	1	1	0.0006698	1	1	1	1	1	1	1	1
Hypospadias	0.49825	1	1	1	0.000736697	1	1	1	1	1	1	1	1
Abnormality of the nares	0.0188734	1	1	1	0.000745956	1	1	1	1	1	1	1	1
Abnormal cardiac septum morphology	0.0084195	1	1	1	0.000745956	1	1	1	1	1	1	1	1
Vesicoureteral reflux	0.00078584	0.00320052	0.0200868	1	0.120456	1	1	1	1	1	1	1	1
Decreased head circumference	0.00086276	1	0.0107093	1	0.000985675	1	1	1	1	1	1	1	1
Growth abnormality	0.000892129	1	0.166682	1	0.00671925	1	1	1	1	1	1	1	1
Abnormality of the lower urinary tract	0.000907551	0.0581504	0.0156695	1	0.00447665	1	1	1	1	1	1	1	1
Abnormality of the upper limb	0.950679	1	0.277549	1	0.000944611	1	1	1	1	1	1	1	1
Abnormal digit morphology	0.643337	1	0.998014	1	0.000957623	1	1	1	1	1	1	1	1
Abnormality of limbs	0.0658861	1	0.101181	1	0.000979196	1	1	1	1	1	1	1	1
Abnormality of finger	0.840298	1	1	1	0.0010008	1	1	1	1	1	1	1	1
Premature thelarche	0.651609	0.352608	1	1	0.00105693	1	1	1	1	1	1	1	1
Abnormality of globe location	0.00106886	0.0169795	1	1	0.0124239	1	1	1	1	1	1	1	1
Congenital abnormal hair pattern	0.00110204	0.296536	1	1	0.0149649	1	1	1	1	1	1	1	1
Intrauterine growth retardation	0.00114875	1	0.454106	1	0.00300984	1	1	1	1	1	1	1	1
Abnormality of the curvature of the vertebral column	0.00119463	1	0.257282	1	0.00528779	1	1	1	1	1	1	1	1
Autism	0.00123923	0.0331478	1	1	0.102997	1	1	1	1	1	1	1	1
Short philtrum	0.0681014	0.00128634	1	1	0.0741787	1	1	1	1	1	1	1	1
Upslanted palpebral fissure	0.00129578	0.136244	0.0103975	1	0.0208333	1	1	1	1	1	1	1	1
Hypoplasia of the corpus callosum	0.00130999	1	0.0688392	1	0.403052	1	1	0.0658748	1	1	1	1	1
Leukemia	0.00134465	0.231951	0.467546	1	0.908012	1	1	1	1	1	1	1	1
Abnormality of the midface	0.0151642	0.144838	1	1	0.00139719	1	1	1	1	1	1	1	1
Abnormal male urethral meatus morphology	1	1	1	1	0.00144514	1	1	1	1	1	1	1	1
Displacement of the urethral meatus	1	1	1	1	0.00144514	1	1	1	1	1	1	1	1
Abnormality of upper lip vermillion	0.00150948	0.0495296	0.0811252	1	1	1	1	1	1	1	1	1	1
Abnormal hair quantity	1	1	1	1	0.00151019	1	1	1	1	1	1	1	1
Functional abnormality of the bladder	0.00162335	0.393335	0.00428877	0.15065	1	1	1	1	1	1	1	1	1
Abnormality of the urethra	0.764444	1	1	1	0.00165329	1	1	1	1	1	1	1	1
Synophrys	0.0383022	0.290379	0.44187	1	0.00173286	1	1	1	1	1	1	1	1
Abnormal eyelash morphology	0.6718	1	1	1	0.00175847	1	1	1	1	1	1	1	1
Hirsutism	0.284131	0.0251575	1	1	0.00178605	1	1	1	1	1	1	1	1
Abnormal appendicular skeleton morphology	0.102841	1	0.25949	1	0.00187759	1	1	1	1	1	1	1	1
Abnormal patella morphology	0.0658288	0.907277	1	1	0.00187875	1	1	1	1	1	1	1	1
Cafe-au-lait spot	0.536031	1	1	1	0.00188104	1	1	1	1	1	1	1	1
Diffuse alveolar hemorrhage	0.00214309	0.249444	1	1	1	0.664032	1	1	1	1	1	1	1
Abnormality of skin adnexa morphology	0.0812794	1	0.994508	1	0.00226597	1	1	1	1	1	1	1	1
Oral cavity bleeding	0.00236986	1	1	1	1	0.0838069	1	1	1	1	1	1	1
Cleft palate	0.185771	1	0.949858	1	0.00244678	1	1	0.657431	1	1	1	1	1
Anteverted nares	0.041832	1	1	1	0.00244678	1	1	1	1	1	1	1	1
Autosomal dominant inheritance	1	0.00245561	1	1	1	1	1	1	1	1	1	1	1
Abnormal hard palate morphology	0.195143	1	0.982293	1	0.00252214	1	1	0.666763	1	1	1	1	1
Abnormal size of the palpebral fissures	0.0025888	1	0.0169447	1	0.156291	1	1	0.293666	1	1	1	1	1
Abdominal symptom	0.0318109	0.314541	1	1	0.00305481	1	1	1	1	1	1	1	1
Regional abnormality of skin	0.511019	1	1	1	0.00420869	1	1	1	1	1	1	1	1
Abnormal finger phalanx morphology	1	1	1	1	0.00421508	1	1	1	1	1	1	1	1
Urinary bladder sphincter dysfunction	0.576116	1	1	0.00502935	1	1	1	1	1	1	1	1	1
Abnormal jaw morphology	0.00515993	0.120271	1	1	0.024234	1	1	1	1	1	1	1	1
Abnormal 5th finger morphology	1	1	1	1	0.00578302	1	1	1	1	1	1	1	1
Conspicuously happy disposition	0.794467	1	1	1	0.00581262	1	1	1	1	1	1	1	1
Bone marrow hypercellularity	0.0063149	1	1	1	1	1	1	1	1	1	1	1	1
Abnormality of the hairline	0.00832075	0.267108	1	1	0.00652311	1	1	1	1	1	1	1	1
Abnormality of the palmar creases	0.259397	1	1	1	0.00652311	1	1	1	1	1	1	1	1
Abnormality of the integument	0.577417	1	1	1	0.00652484	1	1	1	1	1	1	1	1
Oral cleft	0.244102	1	1	1	0.00675664	1	1	1	1	1	1	1	1
Abnormality of higher mental function	0.00689503	0.149793	0.736969	1	0.527533	1	1	1	1	1	1	1	1
Abnormality of the mandible	0.00715803	0.21487	1	1	0.0406748	1	1	1	1	1	1	1	1
Aplasia/hypoplasia affecting bones of the axial skeleton	0.110335	0.680196	1	1	0.00762382	1	1	1	1	1	1	1	1
Posteriorly rotated ears	0.00768441	0.302316	0.715246	1	0.267355	1	1	1	1	1	1	1	1
Abnormality of the stomach	0.00791353	1	0.0917838	1	1	1	1	1	1	1	1	1	1
Abnormality of the columella	1	1	1	1	0.00845178	1	1	1	1	1	1	1	1
Abnormal palmar dermatoglyphics	0.139896	1	1	1	0.00869231	1	1	1	1	1	1	1	1
Long philtrum	0.00903667	1	0.207665	1	0.274472	1	1	1	1	1	1	1	1
Abnormality of the thorax	0.00972203	0.33685	1	1	0.0903649	1	1	1	1	1	1	1	1
Abnormal ventricular septum morphology	0.851556	1	1	1	0.00989908	1	1	1	1	1	1	1	1

### Sheet: Human Protein Atlas
Term	All	Substrates	Interactors	Cluster1	Cluster2	Cluster3	Cluster4	Cluster5	Cluster6	Cluster7	Cluster8	Cluster9	Cluster10
colon; glandular cells[Supported,Medium]	7.1102e-35	5.84938e-13	1.16013e-20	6.75921e-05	5.43278e-09	0.0110928	4.68355e-06	6.20369e-08	1	1	1	1	1
tonsil; squamous epithelial cells[Supported,Medium]	1.3782e-34	3.00038e-12	4.06866e-22	0.000726261	1.44684e-08	0.0089839	9.74208e-07	2.43372e-08	1	1	1	1	1
skin 2; epidermal cells[Supported,Medium]	1.49301e-34	4.32467e-13	5.68286e-22	0.000100985	3.51461e-07	0.00858916	8.25556e-07	1.21309e-08	1	1	1	1	1
rectum; glandular cells[Supported,Medium]	5.61084e-34	1.81015e-13	4.03308e-20	0.00030952	1.75031e-09	0.0147866	2.84418e-05	1.25899e-08	1	1	1	1	1
rectum; glandular cells[Supported,Low]	5.66886e-34	4.56282e-12	7.80936e-21	0.000534996	2.64764e-09	0.0171889	1.65612e-06	5.51281e-08	1	1	1	1	1
colon; glandular cells[Supported,Low]	9.26731e-34	8.31401e-12	4.43424e-21	0.000450238	2.13158e-09	0.0151358	1.39633e-06	3.06769e-07	1	1	1	1	1
oral mucosa; squamous epithelial cells[Supported,Low]	1.26383e-33	8.31246e-13	1.67086e-20	0.00104701	2.1242e-09	0.0165535	7.79129e-06	1.45345e-08	1	1	1	1	1
tonsil; squamous epithelial cells[Supported,Low]	1.67884e-33	4.9389e-11	1.98384e-22	0.000651537	5.78949e-09	0.0325595	2.30508e-07	4.28953e-07	1	1	1	1	1
esophagus; squamous epithelial cells[Supported,Low]	1.82286e-33	4.15818e-12	7.65574e-21	0.000662712	4.53451e-09	0.025701	3.1988e-06	2.55355e-08	1	1	1	1	1
skin 2; epidermal cells[Supported,Low]	1.82286e-33	4.15818e-12	7.65574e-21	0.0002271	4.53451e-09	0.025701	3.1988e-06	1.7141e-07	1	1	1	1	1
tonsil; non-germinal center cells[Supported,Low]	2.67713e-33	1.49907e-11	2.73991e-21	0.00010511	3.48558e-10	0.0418332	0.000116348	1.28959e-08	1	1	1	1	1
stomach 2; glandular cells[Supported,Low]	3.04568e-33	8.02331e-11	2.19916e-20	0.00073315	3.93916e-09	0.0216851	2.26387e-06	7.3364e-08	1	1	1	1	1
urinary bladder; urothelial cells[Supported,Low]	3.76104e-33	8.31401e-12	1.73848e-20	0.000450238	2.13158e-09	0.0151358	6.07882e-06	3.06769e-07	1	1	1	1	1
colon; endothelial cells[Supported,Low]	5.48626e-33	1.27885e-12	2.31944e-18	0.000472734	2.51703e-08	0.0116428	0.000102268	2.33675e-09	1	1	1	1	1
lymph node; non-germinal center cells[Supported,Low]	7.99187e-33	2.15741e-12	5.92964e-20	0.000668274	5.97611e-09	0.0331546	2.15676e-05	9.41432e-09	1	1	1	1	1
small intestine; glandular cells[Supported,Low]	1.0851e-32	1.94352e-11	4.81073e-20	0.000930002	5.32255e-09	0.0258419	2.86854e-06	9.11211e-08	1	1	1	1	1
vagina; squamous epithelial cells[Supported,Low]	1.19483e-32	2.93172e-13	1.13381e-18	0.00560416	1.46453e-07	0.00422633	1.21005e-06	1.01282e-08	1	1	1	1	1
duodenum; glandular cells[Supported,Medium]	1.32121e-32	1.339e-12	4.45523e-19	0.000145236	6.11129e-08	0.0188555	3.81693e-05	1.71619e-08	1	1	1	1	1
fallopian tube; glandular cells[Supported,Low]	1.47274e-32	4.09257e-12	1.08083e-19	0.000341948	3.49071e-08	0.0341193	4.69352e-06	3.683e-08	1	1	1	1	1
breast; glandular cells[Supported,Low]	1.56968e-32	2.4677e-11	2.00906e-20	0.000585318	1.8733e-08	0.0633717	2.83252e-06	2.27392e-08	1	1	1	1	1
fallopian tube; glandular cells[Supported,Medium]	1.68549e-32	5.0854e-13	1.54501e-19	0.000197514	2.48387e-08	0.0106696	7.84537e-05	5.92132e-08	1	1	1	1	1
duodenum; glandular cells[Supported,Low]	1.77659e-32	1.25804e-11	1.06083e-19	0.000787695	4.3132e-09	0.0228635	1.03083e-05	7.83148e-08	1	1	1	1	1
urinary bladder; urothelial cells[Supported,Medium]	1.9271e-32	1.64113e-12	4.26147e-20	0.00173019	5.2624e-09	0.0308316	4.56959e-06	6.06096e-08	1	1	1	1	1
nasopharynx; respiratory epithelial cells[Supported,Low]	2.32001e-32	1.24514e-12	1.43776e-18	0.000630677	4.26093e-09	0.0666662	1.30612e-05	2.43801e-08	1	1	1	1	1
appendix; glandular cells[Supported,Low]	2.72617e-32	2.26339e-11	2.57233e-19	0.000846882	2.92745e-08	0.011044	1.71946e-05	3.21315e-08	1	1	1	1	1
tonsil; germinal center cells[Supported,Low]	3.54841e-32	1.08467e-12	4.00349e-19	5.55067e-05	4.34238e-09	0.194252	7.01824e-05	5.26745e-08	1	1	1	1	1
skin 1; Langerhans[Supported,Medium]	3.58126e-32	9.28563e-10	9.45627e-21	0.000210389	3.61996e-06	0.0588005	3.5516e-06	7.52186e-10	1	1	1	1	1
breast; glandular cells[Supported,Medium]	3.70123e-32	7.14337e-12	1.30571e-18	0.000391812	4.45283e-07	0.0293605	4.74997e-06	1.48604e-08	1	1	1	1	1
skin 1; melanocytes[Supported,Low]	3.7999e-32	2.42473e-10	1.80545e-21	0.000683231	1.56546e-09	0.297725	8.06034e-06	2.50454e-08	1	1	1	1	1
spleen; cells in white pulp[Supported,Low]	5.36851e-32	1.37397e-11	9.38321e-19	0.000175296	5.21033e-08	0.063213	7.0752e-05	2.38319e-09	1	1	1	1	1
placenta; trophoblastic cells[Supported,Low]	5.88217e-32	1.17112e-11	1.08083e-19	0.00270338	1.50987e-09	0.0898564	1.06434e-06	2.42591e-07	1	1	1	1	1
nasopharynx; respiratory epithelial cells[Supported,Medium]	7.49824e-32	1.70747e-13	2.80696e-18	0.000260489	9.41374e-07	0.0474973	9.11873e-06	3.82644e-09	1	1	1	1	1
ovary; ovarian stroma cells[Supported,Low]	8.49258e-32	1.22949e-11	8.58736e-19	0.00105327	5.69067e-09	0.00498502	0.0103729	1.47384e-09	1	1	1	1	1
seminal vesicle; glandular cells[Supported,Low]	9.00048e-32	1.7536e-12	6.10593e-19	0.00376646	6.87067e-08	0.00710588	1.01087e-05	1.88587e-08	1	1	1	1	1
epididymis; glandular cells[Supported,Medium]	9.14895e-32	2.58945e-12	1.35457e-18	0.000615584	3.44822e-08	0.0141945	0.000495282	3.03415e-09	1	1	1	1	1
cerebral cortex; neuronal cells[Supported,Low]	9.45014e-32	6.66998e-10	7.26624e-21	0.000817302	3.68685e-08	0.0382791	1.37489e-06	5.22052e-07	1	1	1	1	1
caudate; glial cells[Supported,Low]	1.12647e-31	3.08932e-12	8.21557e-21	0.000479017	4.41692e-08	0.0575002	0.00101489	2.4428e-10	1	1	1	1	1
skin 1; keratinocytes[Supported,Low]	1.22795e-31	4.2374e-12	1.34163e-19	0.000859107	1.64032e-09	0.265809	2.71695e-05	1.19983e-08	1	1	1	1	1
gallbladder; glandular cells[Supported,Low]	1.27994e-31	3.40869e-11	1.07455e-19	0.00146563	5.70222e-08	0.0168809	6.98814e-06	5.39192e-08	1	1	1	1	1
gallbladder; glandular cells[Supported,Medium]	1.45666e-31	3.2244e-12	3.5126e-19	0.00115465	2.52468e-07	0.0178356	8.56923e-06	1.59852e-08	1	1	1	1	1
tonsil; germinal center cells[Supported,Medium]	1.53668e-31	7.38529e-11	1.20665e-19	8.79306e-05	8.39221e-10	0.114261	0.00923398	1.00727e-08	1	1	1	1	1
skin 1; melanocytes[Supported,Medium]	1.72781e-31	3.77045e-10	2.51487e-19	0.000289393	1.63019e-07	0.153031	1.43534e-05	3.34131e-09	1	1	1	1	1
endometrium 2; glandular cells[Supported,Low]	1.88666e-31	3.68392e-12	5.8176e-18	0.000421686	2.67129e-07	0.0185098	8.98499e-06	1.14973e-07	1	1	1	1	1
cerebellum; Purkinje cells[Supported,Low]	2.05983e-31	2.09071e-09	8.88928e-21	0.00207545	4.15546e-08	0.0449865	1.88426e-06	1.82175e-07	1	1	1	1	1
skin 1; Langerhans[Supported,Low]	2.13462e-31	3.77731e-11	7.70846e-19	0.00124124	2.81276e-08	0.109378	3.45818e-05	5.40315e-09	1	1	1	1	1
lymph node; germinal center cells[Supported,Low]	2.36139e-31	2.99632e-12	1.21969e-19	5.62288e-05	1.91927e-07	0.0170201	0.00018535	5.3594e-08	1	1	1	1	1
epididymis; glandular cells[Supported,Low]	2.67906e-31	6.93497e-11	2.75901e-19	0.00130325	4.94169e-08	0.0154147	2.57455e-05	4.82411e-08	1	1	1	1	1
esophagus; squamous epithelial cells[Supported,Medium]	2.82777e-31	4.70049e-12	4.94455e-20	0.000106949	8.04551e-08	0.482747	4.07068e-06	1.2765e-08	1	1	1	1	1
adrenal gland; glandular cells[Supported,Low]	2.99147e-31	3.73958e-11	1.26508e-19	0.00102737	3.7004e-08	0.0353301	2.05998e-05	3.85354e-08	1	1	1	1	1
endometrium 1; cells in endometrial stroma[Supported,Low]	3.01791e-31	3.47391e-12	1.04273e-17	0.000766983	1.54782e-08	0.079035	0.000381878	3.321e-09	1	1	1	1	1
thyroid gland; glandular cells[Supported,Low]	3.25017e-31	2.80212e-11	9.20116e-20	0.000615206	9.18123e-08	0.0655514	1.27626e-05	2.38211e-08	1	1	1	1	1
endometrium 1; glandular cells[Supported,Low]	3.58855e-31	5.12917e-12	2.2984e-18	0.00136809	6.87067e-08	0.0202976	4.17379e-05	1.88587e-08	1	1	1	1	1
bone marrow; hematopoietic cells[Supported,Low]	3.58855e-31	1.17004e-10	6.10593e-19	0.00376646	5.93183e-10	0.0202976	0.000609138	1.88587e-08	1	1	1	1	1
stomach 1; glandular cells[Supported,Low]	4.44543e-31	8.10021e-12	3.19068e-18	0.000665885	3.48843e-09	0.0201996	0.000508022	6.72211e-08	1	1	1	1	1
vagina; squamous epithelial cells[Supported,Medium]	5.77143e-31	7.33005e-13	4.60231e-19	0.020708	5.57845e-07	0.0133528	8.6577e-06	1.20478e-09	1	1	1	1	1
pancreas; exocrine glandular cells[Supported,Medium]	6.44181e-31	2.42473e-10	1.80545e-21	0.000683231	3.4926e-06	0.0433795	1.78868e-06	2.50454e-08	1	1	1	1	1
cerebral cortex; glial cells[Supported,Low]	7.81596e-31	3.00044e-10	5.55042e-22	0.00120902	1.00906e-09	0.107455	0.00730572	6.5107e-10	1	1	1	1	1
cervix, uterine; squamous epithelial cells[Supported,Low]	8.39347e-31	8.20376e-12	5.94949e-18	0.025205	1.02954e-07	0.030493	1.08205e-06	1.56282e-08	1	1	1	1	1
bone marrow; hematopoietic cells[Supported,Medium]	1.37523e-30	3.67517e-12	3.19723e-18	0.00870403	1.77682e-10	0.125168	0.0101747	1.65682e-10	1	1	1	1	1
kidney; cells in tubules[Supported,Low]	2.16327e-30	9.78177e-11	1.42639e-18	0.00117516	6.25911e-07	0.0307076	3.62321e-06	1.12881e-07	1	1	1	1	1
hippocampus; neuronal cells[Supported,Low]	2.41964e-30	4.55842e-10	1.76609e-20	0.000297992	2.45378e-07	0.832293	4.95e-07	2.18984e-07	1	1	1	1	1
small intestine; glandular cells[Supported,Medium]	2.52162e-30	1.40437e-11	6.07153e-19	0.00030952	8.30355e-07	0.0410995	2.84418e-05	8.76366e-08	1	1	1	1	1
skin 1; fibroblasts[Supported,Low]	3.107e-30	7.9062e-12	1.65367e-18	0.000170342	3.60984e-06	0.128104	4.30351e-05	6.85886e-09	1	1	1	1	1
skin 1; fibroblasts[Supported,Medium]	3.46153e-30	3.12829e-11	8.32446e-19	0.000210389	6.99155e-05	0.0588005	1.73258e-05	6.53817e-09	1	1	1	1	1
appendix; glandular cells[Supported,Medium]	3.87282e-30	3.62959e-11	2.38968e-18	0.000246761	3.78801e-06	0.0162716	0.000149626	2.69511e-08	1	1	1	1	1
oral mucosa; squamous epithelial cells[Supported,Medium]	4.05487e-30	9.23931e-12	2.22677e-18	0.00618192	7.22031e-08	0.204912	2.10166e-05	3.14363e-09	1	1	1	1	1
thyroid gland; glandular cells[Supported,Medium]	4.16897e-30	6.87997e-13	1.55402e-17	0.00166036	3.13909e-08	0.0381524	0.000119768	1.4774e-07	1	1	1	1	1
stomach 1; glandular cells[Supported,Medium]	4.61566e-30	2.15282e-10	1.43715e-18	0.000264538	1.59765e-07	0.0369353	0.000382439	7.63888e-08	1	1	1	1	1
placenta; trophoblastic cells[Supported,Medium]	5.03352e-30	3.3298e-10	1.85602e-19	0.000777504	4.55883e-08	1	2.03668e-06	2.82966e-08	1	1	1	1	1
cerebellum; cells in molecular layer[Supported,Low]	5.79643e-30	7.531e-12	2.20015e-17	0.00078799	1.23759e-08	0.165657	0.000248095	7.38387e-08	1	1	1	1	1
kidney; cells in tubules[Supported,Medium]	5.9515e-30	3.10103e-11	1.68213e-18	0.000817302	7.43778e-07	0.0382791	0.000104398	1.14331e-08	1	1	1	1	1
testis; Leydig cells[Supported,Low]	6.51267e-30	3.37573e-10	2.24509e-18	0.00110383	3.19876e-06	0.0372191	5.28163e-06	4.12339e-08	1	1	1	1	1
testis; cells in seminiferous ducts[Supported,Medium]	7.15885e-30	2.41836e-11	1.31166e-18	0.010632	7.93429e-10	0.0725565	0.000262569	5.02548e-08	1	1	1	1	1
appendix; lymphoid tissue[Supported,Low]	7.58209e-30	6.11842e-10	1.74051e-18	0.00675327	2.35442e-05	0.00774625	3.3936e-06	1.37078e-09	1	1	1	1	1
nasopharynx; respiratory epithelial cells[Supported,High]	7.81487e-30	5.957e-10	3.76538e-19	0.0227178	2.10798e-06	0.537514	0.000491708	2.07029e-13	1	1	1	1	1
skin 1; keratinocytes[Supported,Medium]	8.95392e-30	4.3266e-11	2.48809e-19	0.00111244	3.32063e-06	0.868262	2.34691e-06	1.56058e-09	1	1	1	1	1
kidney; cells in glomeruli[Supported,Low]	9.90803e-30	2.94939e-11	7.95694e-18	0.0189531	6.88547e-08	0.00807394	0.000271035	1.12352e-08	1	1	1	1	1
cerebral cortex; neuronal cells[Supported,Medium]	1.46761e-29	5.17012e-09	6.98792e-21	0.00603209	6.99027e-08	0.0747809	8.79232e-05	2.37107e-08	1	1	1	1	1
stomach 2; glandular cells[Supported,Medium]	2.25258e-29	2.50173e-09	2.67653e-18	0.000619226	2.64077e-08	0.217083	8.20094e-05	4.10499e-07	1	1	1	1	1
cervix, uterine; squamous epithelial cells[Supported,Medium]	2.59997e-29	3.62887e-10	2.39708e-19	0.00541407	4.69216e-07	0.797934	4.26639e-05	2.35434e-10	1	1	1	1	1
testis; cells in seminiferous ducts[Supported,Low]	2.70777e-29	6.57358e-10	1.32442e-18	0.00809876	3.22278e-08	0.0301862	5.84116e-05	1.10502e-07	1	1	1	1	1
cerebellum; cells in molecular layer[Supported,Medium]	2.7539e-29	6.2546e-11	4.66442e-19	0.0164317	4.22143e-09	0.150891	6.8002e-05	3.38425e-07	1	1	1	1	1
hippocampus; glial cells[Supported,Low]	3.00229e-29	4.10633e-12	9.97776e-19	0.000139371	5.40313e-08	0.524077	0.0057198	5.14999e-09	1	1	1	1	1
salivary gland; glandular cells[Supported,Medium]	3.18681e-29	2.94577e-13	1.16286e-16	0.00108773	2.42513e-06	0.0039938	0.00676838	4.72601e-09	1	1	1	1	1
adrenal gland; glandular cells[Supported,Medium]	3.19828e-29	7.5141e-11	4.09193e-19	0.000215339	1.72111e-07	0.700681	0.000133927	2.38464e-08	1	1	1	1	1
rectum; glandular cells[Supported,High]	3.78968e-29	9.55693e-10	1.71545e-19	0.000446954	0.00585221	0.000547909	2.94269e-05	3.27892e-09	1	1	1	1	1
salivary gland; glandular cells[Supported,Low]	3.95521e-29	7.12013e-12	1.60673e-16	0.00154235	3.53379e-07	0.0602236	0.000181806	2.1203e-08	1	1	1	1	1
soft tissue 2; adipocytes[Supported,Low]	4.34988e-29	2.24139e-09	1.93576e-16	1.53372e-05	2.61686e-08	0.435789	0.0051074	3.66913e-07	1	1	1	1	1
pancreas; exocrine glandular cells[Supported,Low]	4.53168e-29	2.3579e-10	3.79877e-19	0.00703718	6.62504e-07	0.033528	1.92549e-05	3.60043e-08	1	1	1	1	1
cervix, uterine; glandular cells[Supported,Medium]	5.38426e-29	2.59132e-12	6.04955e-16	0.0283444	1.53114e-09	0.474735	3.89201e-06	2.53218e-07	1	1	1	1	1
lung; pneumocytes[Supported,Medium]	6.37474e-29	6.4199e-12	4.12654e-17	0.0325559	7.48464e-08	0.00366648	0.045557	3.943e-10	1	1	1	1	1
prostate; glandular cells[Supported,Low]	6.38228e-29	3.69101e-11	2.67527e-17	0.00359767	1.24764e-06	0.0534163	3.99164e-05	1.79914e-08	1	1	1	1	1
colon; endothelial cells[Supported,Medium]	7.96323e-29	9.68583e-13	1.09845e-15	0.0068038	3.73643e-06	0.0197155	0.00145139	7.76412e-10	1	1	1	1	1
bronchus; respiratory epithelial cells[Supported,Low]	1.04575e-28	3.40869e-11	2.46803e-16	0.00146563	1.23563e-08	0.0457193	0.000112447	2.09858e-06	1	1	1	1	1
spleen; cells in red pulp[Supported,Low]	1.25703e-28	2.60322e-11	1.11993e-15	0.000648588	3.67016e-08	0.2885	0.00650778	3.19547e-09	1	1	1	1	1
bronchus; respiratory epithelial cells[Supported,Medium]	2.03443e-28	1.16278e-11	3.56624e-16	0.00160834	1.09279e-07	0.0291868	0.000291791	3.75805e-07	1	1	1	1	1
parathyroid gland; glandular cells[Supported,Medium]	2.66964e-28	1.84942e-10	4.21431e-19	0.0179859	5.70986e-07	0.0442845	0.000881872	2.48922e-09	1	1	1	1	1
cervix, uterine; glandular cells[Supported,Low]	2.80974e-28	9.41643e-12	1.3057e-15	0.00366831	4.57707e-09	0.226918	2.30156e-05	4.76122e-06	1	1	1	1	1
smooth muscle; smooth muscle cells[Supported,Low]	2.94111e-28	1.28106e-09	1.68194e-17	0.0128575	6.57496e-09	0.0388627	0.0197944	2.88056e-09	1	1	1	1	1
breast; myoepithelial cells[Supported,Low]	2.94111e-28	1.65021e-10	6.27535e-17	0.00170236	1.52696e-07	0.660982	2.99393e-05	1.51239e-07	1	1	1	1	1
prostate; glandular cells[Supported,Medium]	3.21235e-28	9.92721e-12	1.42377e-16	0.000746364	1.61378e-06	0.0775937	0.00515748	3.23116e-09	1	1	1	1	1
lung; pneumocytes[Supported,Low]	5.54384e-28	2.78287e-11	4.25135e-15	0.00536824	7.73626e-09	0.0425954	0.0215698	2.4439e-08	1	1	1	1	1
parathyroid gland; glandular cells[Supported,Low]	6.28888e-28	2.42473e-10	3.6292e-16	0.0377317	3.90565e-08	0.116599	0.000538617	3.3649e-09	1	1	1	1	1
pancreas; islets of Langerhans[Supported,Low]	1.12694e-27	6.54563e-12	2.63071e-16	0.00218547	5.70268e-08	0.059734	0.0112165	7.03144e-08	1	1	1	1	1
soft tissue 1; adipocytes[Supported,Low]	1.33644e-27	1.56474e-10	2.05669e-15	1.56466e-05	1.97034e-07	0.224909	0.000551338	4.44443e-05	1	1	1	1	1
cerebellum; Purkinje cells[Supported,Medium]	1.68835e-27	5.93182e-07	4.0289e-21	0.00304151	1.73479e-05	0.429442	3.2813e-06	2.16875e-07	1	1	1	1	1
lymph node; germinal center cells[Supported,Medium]	1.72762e-27	1.14733e-10	4.30967e-18	1.82852e-05	8.15463e-07	1	0.00569067	5.59711e-08	1	1	1	1	1
soft tissue 2; adipocytes[Supported,Medium]	1.81659e-27	4.67078e-10	5.98581e-18	6.35542e-05	3.19989e-05	0.0439947	0.00853386	3.15967e-07	1	1	1	1	1
endometrium 2; cells in endometrial stroma[Supported,Low]	2.65738e-27	1.38436e-10	5.00499e-15	0.00191169	3.60026e-09	0.320741	0.0385368	1.81414e-08	1	1	1	1	1
lung; macrophages[Supported,Low]	3.36761e-27	2.0631e-09	2.67527e-17	0.00130365	6.48041e-08	0.343836	0.0069303	1.79914e-08	1	1	1	1	1
breast; adipocytes[Supported,Low]	3.37455e-27	2.49868e-11	2.50656e-16	0.00110349	1.06824e-05	0.0473548	0.0012998	6.8712e-08	1	1	1	1	1
cerebellum; cells in granular layer[Supported,Low]	3.92671e-27	6.96936e-09	1.19557e-17	0.00359412	5.54417e-09	0.109378	0.0246761	2.85318e-07	1	1	1	1	1
seminal vesicle; glandular cells[Supported,Medium]	4.3753e-27	1.32372e-09	2.63071e-16	0.0429168	2.68344e-07	0.0211595	0.000908201	9.6279e-09	1	1	1	1	1
endometrium 2; glandular cells[Supported,Medium]	4.46894e-27	2.79762e-11	1.31313e-16	0.000726261	0.000110894	0.0268486	0.000365101	1.75599e-07	1	1	1	1	1
cerebral cortex; endothelial cells[Supported,Low]	5.99249e-27	9.78674e-11	3.35122e-14	0.000997018	1.37295e-07	0.325945	0.00997992	8.45488e-08	1	1	1	1	1
appendix; lymphoid tissue[Supported,Medium]	6.33836e-27	2.96879e-09	3.9239e-18	0.000715139	0.000291572	0.467335	0.000355466	8.33505e-11	1	1	1	1	1
tonsil; non-germinal center cells[Supported,Medium]	6.84951e-27	2.56162e-09	5.02434e-17	0.00870403	3.04026e-06	0.125168	0.00287081	1.65682e-10	1	1	1	1	1
endometrium 1; glandular cells[Supported,Medium]	8.49482e-27	3.69851e-09	1.28398e-18	0.00145182	3.31749e-06	0.0443927	0.00239077	4.73022e-08	1	1	1	1	1
placenta; trophoblastic cells[Supported,High]	9.45181e-27	2.43345e-08	1.24695e-17	0.0548976	4.40994e-08	1	1.07995e-05	8.836e-08	1	1	1	1	1
tonsil; squamous epithelial cells[Supported,High]	1.60069e-26	7.49309e-09	1.1251e-18	0.000269117	0.00169319	1	4.11494e-05	2.37837e-09	1	1	1	1	1
skeletal muscle; myocytes[Supported,Low]	2.95691e-26	3.16715e-10	5.29409e-16	0.0733227	5.79014e-07	0.0949011	0.000107009	1.31355e-07	1	1	1	1	1
cerebral cortex; neuronal cells[Supported,High]	3.0035e-26	3.98456e-07	5.14608e-19	0.00170702	0.000374445	0.0901431	0.000211605	1.61718e-08	1	1	1	1	1
cerebellum; cells in granular layer[Supported,Medium]	3.29388e-26	2.56293e-09	3.12517e-18	0.0054631	1.47247e-07	0.192548	0.0909899	1.31353e-08	1	1	1	1	1
breast; myoepithelial cells[Supported,Medium]	3.81026e-26	6.60422e-09	1.85532e-16	0.000248776	5.78488e-05	1	1.252e-05	2.88573e-09	1	1	1	1	1
cerebral cortex; glial cells[Supported,Medium]	4.79142e-26	2.02403e-08	2.63265e-20	0.00103667	4.54484e-05	0.388975	0.0657935	8.74192e-11	1	1	1	1	1
caudate; neuronal cells[Supported,Low]	5.82762e-26	7.5507e-07	1.10013e-17	0.000323946	2.74897e-05	1	7.41619e-05	8.96664e-08	1	1	1	1	1
caudate; glial cells[Supported,Medium]	9.66626e-26	3.69335e-09	4.59069e-18	0.000175462	8.07037e-06	0.392892	0.0788558	1.19903e-08	1	1	1	1	1
soft tissue 1; fibroblasts[Supported,Low]	1.12421e-25	1.55268e-10	6.02834e-14	7.5365e-05	4.11062e-05	1	0.000609868	6.69309e-08	1	1	1	1	1
ovary; ovarian stroma cells[Supported,Medium]	1.13305e-25	3.42106e-11	8.21167e-15	0.00713048	1.66542e-06	0.00370501	0.829472	1.3343e-09	1	1	1	1	1
endometrium 1; cells in endometrial stroma[Supported,Medium]	1.13305e-25	3.79349e-08	2.32682e-17	0.000181861	0.00299498	0.400699	0.00139071	1.3343e-09	1	1	1	1	1
adrenal gland; glandular cells[Supported,High]	1.31872e-25	5.34374e-08	2.6242e-19	0.000333526	0.0102279	0.124051	0.00138945	1.67438e-10	1	1	1	1	1
lymph node; non-germinal center cells[Supported,Medium]	1.53968e-25	6.30153e-09	2.67095e-18	0.0155831	7.84685e-06	0.0897292	0.00196332	7.02622e-09	1	1	1	1	1
urinary bladder; urothelial cells[Supported,High]	1.8486e-25	1.67535e-06	1.26886e-20	0.00446682	0.0027555	0.0397807	0.0014687	1.88586e-09	1	1	1	1	1
soft tissue 2; fibroblasts[Supported,Low]	2.73898e-25	1.73278e-10	2.05282e-14	0.000521637	1.47544e-06	0.219504	0.00633171	1.41307e-05	1	1	1	1	1
heart muscle; myocytes[Supported,Low]	4.69835e-25	5.1728e-07	6.80103e-18	0.0297858	3.27049e-05	0.49172	7.33884e-05	7.73604e-09	1	1	1	1	1
bone marrow; hematopoietic cells[Supported,High]	7.67207e-25	1.249e-07	2.7137e-18	0.00170702	1.14752e-08	0.900497	0.021322	1.37071e-06	1	1	1	1	1
placenta; decidual cells[Supported,Low]	3.52048e-24	1.14758e-06	1.50914e-17	0.00265802	6.2813e-05	0.394591	0.00105866	1.32713e-06	1	1	1	1	1
pancreas; islets of Langerhans[Supported,Medium]	3.66469e-24	2.08839e-09	7.10664e-16	0.0479815	6.6722e-07	0.156818	0.0615993	4.71914e-08	1	1	1	1	1
gallbladder; glandular cells[Supported,High]	4.25944e-24	5.05627e-07	2.81683e-18	0.22865	0.0031166	0.00425508	0.00509259	8.79535e-10	1	1	1	1	1
testis; Leydig cells[Supported,Medium]	5.12639e-24	1.84598e-06	1.52113e-16	0.0141441	0.000931997	0.142111	0.000202885	5.91859e-08	1	1	1	1	1
soft tissue 1; fibroblasts[Supported,Medium]	7.86684e-24	3.93801e-07	6.1382e-16	0.000341106	0.0172839	0.199687	0.00882435	2.49921e-09	1	1	1	1	1
liver; bile duct cells[Supported,Low]	1.4255e-23	1.42587e-09	2.89996e-13	0.000650505	4.76486e-05	0.0425099	0.127308	6.80572e-06	1	1	1	1	1
soft tissue 2; fibroblasts[Supported,Medium]	1.51522e-23	1.39958e-07	6.11824e-16	5.45475e-05	0.000819307	0.145812	0.283795	9.31682e-07	1	1	1	1	1
placenta; decidual cells[Supported,High]	2.3764e-23	4.83275e-07	5.04833e-18	0.0190808	3.99625e-06	1	1	1.01534e-10	1	1	1	1	1
caudate; neuronal cells[Supported,Medium]	2.83805e-23	3.53826e-06	3.9239e-18	0.00225519	1.68242e-05	1	0.00145139	5.44087e-08	1	1	1	1	1
kidney; cells in glomeruli[Supported,Medium]	4.0615e-23	5.71585e-10	3.76648e-14	0.157743	2.11757e-07	0.2337	0.109444	1.78478e-08	1	1	1	1	1
placenta; decidual cells[Supported,Medium]	5.40802e-23	1.21989e-06	1.88841e-16	0.0100146	4.40739e-05	1	0.00486317	6.27779e-08	1	1	1	1	1
spleen; cells in white pulp[Supported,Medium]	6.86879e-23	4.15902e-06	1.21261e-17	0.000404138	3.78005e-06	1	0.0366553	2.16782e-07	1	1	1	1	1
spleen; cells in red pulp[Supported,Medium]	8.99945e-23	4.6211e-08	3.79064e-14	0.0111248	3.80303e-05	1	0.0127927	2.88079e-08	1	1	1	1	1
colon; peripheral nerve/ganglion[Supported,Low]	1.40666e-22	3.74554e-08	2.49852e-14	0.00109085	7.8053e-05	0.4516	0.016749	1.61382e-06	1	1	1	1	1
liver; hepatocytes[Supported,Low]	1.46079e-22	1.00324e-05	5.69183e-16	0.00631835	0.000236839	0.786252	0.00220498	1.99784e-07	1	1	1	1	1
cerebral cortex; endothelial cells[Supported,Medium]	1.49459e-22	2.62129e-09	6.41806e-12	0.050407	0.0119663	0.0127119	0.103065	2.19129e-09	1	1	1	1	1
colon; glandular cells[Supported,High]	1.92684e-22	4.03453e-06	9.09466e-18	0.00164918	0.000579795	0.112297	0.0669436	8.02676e-08	1	1	1	1	1
bronchus; respiratory epithelial cells[Supported,High]	2.97975e-22	2.38612e-07	1.14643e-15	0.0247662	0.00453842	1	0.000112334	3.39797e-08	1	1	1	1	1
lung; macrophages[Supported,Medium]	3.64715e-22	1.43193e-06	6.50284e-14	0.000798668	1.01599e-05	1	0.753242	1.10433e-09	1	1	1	1	1
soft tissue 1; adipocytes[Supported,Medium]	4.0951e-22	9.55794e-10	1.86841e-13	0.000146882	0.000142757	0.043643	0.0103446	0.0105433	1	1	1	1	1
duodenum; glandular cells[Supported,High]	4.25042e-22	4.04664e-08	8.86998e-15	8.80949e-05	0.0560622	0.063162	0.110438	2.10076e-08	1	1	1	1	1
skeletal muscle; myocytes[Supported,Medium]	7.37689e-22	1.31077e-07	2.56908e-15	0.0468535	6.0625e-05	1	0.00126173	2.44638e-06	1	1	1	1	1
liver; bile duct cells[Supported,Medium]	8.18918e-22	7.72461e-06	4.52697e-15	0.000368423	0.00145005	0.263304	0.27923	1.15512e-06	1	1	1	1	1
hippocampus; neuronal cells[Supported,Medium]	1.0438e-21	1.66953e-05	2.97593e-18	0.0001565	0.00766634	1	3.83656e-05	1.18004e-07	1	1	1	1	1
esophagus; squamous epithelial cells[Supported,High]	6.1862e-21	7.74902e-05	1.09785e-17	0.000415505	0.0995976	1	0.000998082	1.43196e-09	1	1	1	1	1
smooth muscle; smooth muscle cells[Supported,Medium]	8.82565e-21	3.65074e-07	9.93341e-15	0.00297082	8.78549e-06	1	1	5.73256e-08	1	1	1	1	1
stomach 2; glandular cells[Supported,High]	1.27195e-20	5.947e-05	2.32084e-17	0.00289996	0.672589	0.221127	0.000134786	2.75987e-06	1	1	1	1	1
breast; adipocytes[Supported,Medium]	2.87638e-20	1.6407e-07	2.30394e-15	0.00416218	0.000255291	1	1	1.04548e-08	1	1	1	1	1
thyroid gland; glandular cells[Supported,High]	3.74257e-20	1.20556e-05	6.06196e-16	0.0276094	0.00168016	1	0.00407088	9.82463e-09	1	1	1	1	1
skin 2; epidermal cells[Supported,High]	5.03622e-20	6.54184e-05	2.57224e-17	0.00630598	0.00244441	1	0.000342061	3.84926e-09	1	1	1	1	1
breast; glandular cells[Supported,High]	8.14732e-20	0.000435519	3.05256e-19	8.80834e-07	1	1	0.0633084	1.06802e-07	1	1	1	1	1
soft tissue 1; peripheral nerve[Supported,Low]	8.27308e-20	5.24305e-09	5.60158e-11	0.00121182	0.000620577	1	0.313297	1.51763e-07	1	1	1	1	1
soft tissue 2; peripheral nerve[Supported,Low]	8.90745e-20	8.66975e-06	7.3607e-13	0.00636491	0.000118446	1	0.0469309	2.30738e-06	1	1	1	1	1
testis; cells in seminiferous ducts[Supported,High]	9.12732e-20	0.000128646	2.50258e-16	0.00310746	0.340875	1	0.0196258	1.22431e-08	1	1	1	1	1
cerebellum; Purkinje cells[Supported,High]	9.4091e-20	8.60374e-05	3.33136e-18	0.00498593	0.0126801	1	7.62325e-05	0.000446416	1	1	1	1	1
appendix; glandular cells[Supported,High]	1.95952e-19	0.000670954	3.89903e-16	0.00177143	1	0.0262528	0.0868081	1.60889e-07	1	1	1	1	1
colon; peripheral nerve/ganglion[Supported,Medium]	2.27987e-19	3.55666e-07	5.71397e-13	0.00583385	0.00181336	1	0.470618	3.49855e-08	1	1	1	1	1
placenta; trophoblastic cells[Uncertain,High]	2.41692e-19	0.000488775	2.6847e-13	0.374894	1.81776e-08	1	0.00810763	3.05556e-05	1	1	1	1	1
small intestine; glandular cells[Supported,High]	3.61943e-19	0.00013477	1.93791e-15	0.00135433	1	0.296486	0.015925	6.6113e-08	1	1	1	1	1
hippocampus; glial cells[Supported,Medium]	3.99844e-19	6.29546e-05	4.54937e-16	0.00595831	0.00354723	1	0.0313316	2.49355e-08	1	1	1	1	1
epididymis; glandular cells[Supported,High]	3.00832e-18	0.000110474	1.3282e-14	0.330372	0.0123739	0.144525	0.0342243	3.33563e-08	1	1	1	1	1
parathyroid gland; glandular cells[Supported,High]	3.51179e-18	7.00198e-05	6.45528e-14	0.298082	0.000900132	0.201192	1	1.25963e-07	1	1	1	1	1
fallopian tube; glandular cells[Supported,High]	4.12471e-18	0.000607888	4.09853e-15	0.069879	0.0162521	1	0.13193	3.40965e-09	1	1	1	1	1
tonsil; squamous epithelial cells[Uncertain,High]	5.95091e-18	6.65928e-06	6.96638e-12	0.00072977	0.0654523	1	0.00909952	1.06253e-06	1	1	1	1	1
endometrium 2; cells in endometrial stroma[Supported,Medium]	1.37265e-17	0.000184084	7.0927e-13	0.00379327	0.0349168	1	0.295729	1.37236e-07	1	1	1	1	1
salivary gland; glandular cells[Supported,High]	1.56934e-17	4.53688e-06	8.55648e-15	0.0288202	1	0.153466	1	4.85059e-10	1	1	1	1	1
cerebellum; cells in molecular layer[Uncertain,Medium]	1.81091e-17	2.55152e-06	5.34426e-10	0.131816	3.62989e-05	0.387753	0.0754687	0.0004741	1	1	1	1	1
oral mucosa; squamous epithelial cells[Supported,High]	1.85554e-17	0.000217413	3.47123e-13	0.0082052	0.947965	1	0.00354512	1.2492e-08	1	1	1	1	1
lymph node; germinal center cells[Uncertain,Medium]	3.9584e-17	2.05259e-05	2.72451e-11	0.00546407	0.00017835	1	0.293961	0.000267486	1	1	1	1	1
skin 1; keratinocytes[Supported,High]	4.53304e-17	4.03296e-05	1.87066e-12	0.123856	0.0440137	1	0.0103436	4.91592e-10	1	1	1	1	1
soft tissue 1; peripheral nerve[Supported,Medium]	6.09261e-17	3.88608e-05	9.15344e-14	0.00177226	0.00551018	1	1	2.71451e-06	1	1	1	1	1
tonsil; germinal center cells[Uncertain,Medium]	6.21279e-17	9.94615e-06	8.02958e-11	0.00064607	7.19043e-05	1	0.890654	0.00208454	1	1	1	1	1
spleen; cells in white pulp[Uncertain,Low]	1.14272e-16	2.60432e-05	3.84544e-10	0.0158963	0.00017525	1	0.485137	1.82587e-05	1	1	1	1	1
heart muscle; myocytes[Supported,Medium]	2.09925e-16	1.50011e-05	1.97279e-11	0.588938	0.000147313	1	0.033184	3.32396e-05	1	1	1	1	1
cerebral cortex; neuronal cells[Uncertain,High]	2.22397e-16	0.00157256	1.13205e-12	0.0391399	0.168378	0.231388	0.0231169	1.5102e-05	1	1	1	1	1
cervix, uterine; squamous epithelial cells[Supported,High]	2.77897e-16	0.0485112	9.15344e-14	0.0941851	1	1	0.0250968	1.1815e-11	1	1	1	1	1
pancreas; exocrine glandular cells[Supported,High]	2.90766e-16	0.000153923	1.42996e-13	0.00577279	0.159752	1	0.378367	2.11155e-07	1	1	1	1	1
placenta; decidual cells[Uncertain,High]	3.30607e-16	0.00243229	1.57182e-13	0.449687	0.000198633	1	1	2.49355e-08	1	1	1	1	1
bone marrow; hematopoietic cells[Uncertain,High]	3.58834e-16	0.000344904	1.07388e-12	0.0853554	6.94818e-06	1	0.836927	0.000895534	1	1	1	1	1
skin 1; melanocytes[Uncertain,Medium]	4.00652e-16	3.32308e-05	2.04613e-09	0.395846	5.91043e-05	1	0.0197577	0.000264157	1	1	1	1	1
skin 1; melanocytes[Supported,High]	4.23055e-16	0.0460801	3.50549e-14	0.00719723	0.0374035	1	0.784137	3.7251e-10	1	1	1	1	1
nasopharynx; respiratory epithelial cells[Uncertain,High]	4.361e-16	0.000277803	2.77555e-10	1	0.000241443	1	0.461027	1.59852e-08	1	1	1	1	1
testis; cells in seminiferous ducts[Supported,Not detected]	7.44661e-16	0.000527582	7.47781e-10	0.47496	0.000193871	1	0.0122046	8.78929e-05	1	1	1	1	1
cervix, uterine; glandular cells[Supported,High]	7.97607e-16	0.000164427	9.27241e-11	0.806595	0.00382344	1	0.259372	1.11322e-07	1	1	1	1	1
ovary; ovarian stroma cells[Uncertain,Medium]	1.15111e-15	9.97049e-07	3.79336e-08	0.10577	0.00014887	0.0884004	1	8.38619e-06	1	1	1	1	1
breast; myoepithelial cells[Supported,High]	1.64795e-15	0.0023784	1.1744e-14	5.63808e-06	0.705007	1	1	1.03286e-05	1	1	1	1	1
lung; pneumocytes[Uncertain,Medium]	1.91145e-15	2.74863e-06	1.71093e-07	1	4.18265e-05	0.0822187	1	1.00237e-05	1	1	1	1	1
appendix; lymphoid tissue[Uncertain,Medium]	2.04338e-15	4.3225e-06	6.23327e-10	0.0183218	0.196814	1	0.117038	3.46879e-06	1	1	1	1	1
endometrium 1; cells in endometrial stroma[Uncertain,Low]	2.38141e-15	0.00046817	8.88261e-09	0.500603	0.000153918	0.44495	0.44958	0.000298054	1	1	1	1	1
stomach 1; glandular cells[Supported,High]	3.34926e-15	0.000336032	5.58175e-13	0.333495	1	0.836148	0.203152	7.76434e-10	1	1	1	1	1
skin 1; Langerhans[Uncertain,Medium]	3.4808e-15	4.10314e-05	4.88856e-09	0.321562	0.000859445	1	0.0164278	0.000119587	1	1	1	1	1
colon; endothelial cells[Supported,Not detected]	3.66208e-15	0.000890131	8.86014e-09	0.760533	0.000117838	1	0.0197699	0.000144992	1	1	1	1	1
tonsil; non-germinal center cells[Supported,High]	4.79484e-15	0.423685	3.83849e-15	0.669485	0.0559511	1	0.0539658	7.55307e-06	1	1	1	1	1
urinary bladder; urothelial cells[Uncertain,High]	3.93468e-15	0.0035054	1.75413e-12	0.154145	0.13816	0.219648	0.406023	4.56396e-06	1	1	1	1	1
cerebellum; cells in molecular layer[Supported,High]	4.32061e-15	4.72665e-05	6.91043e-11	0.0137767	0.164211	1	1	4.48315e-05	1	1	1	1	1
endometrium 2; glandular cells[Supported,High]	4.49105e-15	0.00470949	2.62111e-11	0.0358289	1	1	0.0317545	3.62232e-08	1	1	1	1	1
endometrium 1; glandular cells[Supported,High]	5.24547e-15	0.00407157	3.09855e-13	0.00790382	1	1	0.99899	1.25963e-07	1	1	1	1	1
colon; endothelial cells[Supported,High]	5.29016e-15	0.000146702	1.52236e-10	0.0321251	0.0181838	0.204305	1	4.20219e-06	1	1	1	1	1
endometrium 1; cells in endometrial stroma[Uncertain,Medium]	9.65833e-15	0.000439725	1.40417e-09	0.133808	0.147846	1	0.331094	1.89942e-06	1	1	1	1	1
caudate; glial cells[Supported,High]	1.21439e-14	0.000234815	8.76263e-11	0.0573725	1	0.0578837	1	3.39921e-05	1	1	1	1	1
testis; cells in seminiferous ducts[Uncertain,High]	1.22193e-14	0.018004	8.36977e-13	0.00266875	0.309044	1	1	2.10471e-05	1	1	1	1	1
bone marrow; hematopoietic cells[Supported,Not detected]	1.38329e-14	0.00436601	6.07854e-09	1	0.00021137	1	0.0111073	0.000226065	1	1	1	1	1
caudate; glial cells[Uncertain,Medium]	1.51859e-14	6.2515e-07	1.78971e-08	0.0173403	0.00123228	1	1	0.000451007	1	1	1	1	1
nasopharynx; respiratory epithelial cells[Supported,Not detected]	1.62409e-14	0.00173104	5.68516e-08	1	0.00026672	1	0.0155726	0.00011313	1	1	1	1	1
rectum; glandular cells[Supported,Not detected]	1.68828e-14	0.00266244	6.89242e-09	1	0.000222674	1	0.0115629	0.000235221	1	1	1	1	1
prostate; glandular cells[Supported,Not detected]	1.68828e-14	0.00266244	6.89242e-09	1	0.000222674	1	0.0115629	0.000235221	1	1	1	1	1
epididymis; glandular cells[Supported,Not detected]	2.05887e-14	0.00290814	7.81143e-09	1	0.000234543	1	0.0120356	0.00024472	1	1	1	1	1
cerebellum; Purkinje cells[Supported,Not detected]	2.05887e-14	0.00290814	7.81143e-09	1	0.000234543	1	0.0120356	0.00024472	1	1	1	1	1
skin 1; Langerhans[Supported,High]	2.09286e-14	1	1.47743e-13	0.0223502	0.809392	1	0.285192	1.01357e-07	1	1	1	1	1
stomach 2; glandular cells[Supported,Not detected]	2.19928e-14	0.00299468	8.14335e-09	1	0.00023863	1	0.012197	0.000247965	1	1	1	1	1
fallopian tube; glandular cells[Supported,Not detected]	2.19928e-14	0.00299468	8.14335e-09	1	0.00023863	1	0.012197	0.000247965	1	1	1	1	1
hippocampus; neuronal cells[Supported,Not detected]	2.34905e-14	0.00308363	8.48891e-09	1	0.000242783	1	0.0123604	0.00025125	1	1	1	1	1
oral mucosa; squamous epithelial cells[Supported,Not detected]	2.4154e-14	0.0020993	1.18628e-08	1	0.000193719	1	0.0283788	0.000211538	1	1	1	1	1
hippocampus; glial cells[Supported,Not detected]	2.50881e-14	0.00317506	8.84866e-09	1	0.000247004	1	0.0125259	0.000254575	1	1	1	1	1
ovary; ovarian stroma cells[Supported,Not detected]	2.50881e-14	0.00317506	8.84866e-09	1	0.000247004	1	0.0125259	0.000254575	1	1	1	1	1
esophagus; squamous epithelial cells[Supported,Not detected]	2.67919e-14	0.00580983	9.22315e-09	1	0.000251294	1	0.0126933	0.000257941	1	1	1	1	1
adrenal gland; glandular cells[Supported,Not detected]	2.67919e-14	0.00326904	9.22315e-09	1	0.000251294	1	0.0126933	0.000257941	1	1	1	1	1
endometrium 1; glandular cells[Supported,Not detected]	2.67919e-14	0.00326904	9.22315e-09	1	0.000251294	1	0.0126933	0.000257941	1	1	1	1	1
tonsil; non-germinal center cells[Supported,Not detected]	2.67919e-14	0.00326904	9.22315e-09	1	0.000251294	1	0.0126933	0.000257941	1	1	1	1	1
cerebellum; cells in granular layer[Supported,Not detected]	2.67919e-14	0.00326904	9.22315e-09	1	0.000251294	1	0.0126933	0.000257941	1	1	1	1	1
cerebellum; cells in molecular layer[Supported,Not detected]	2.67919e-14	0.00326904	9.22315e-09	1	0.000251294	1	0.0126933	0.000257941	1	1	1	1	1
liver; hepatocytes[Supported,Not detected]	2.86089e-14	0.00336563	9.61297e-09	1	0.000255654	1	0.0128628	0.000261349	1	1	1	1	1
kidney; cells in tubules[Supported,Not detected]	2.86089e-14	0.00336563	9.61297e-09	1	0.000255654	1	0.0128628	0.000261349	1	1	1	1	1
testis; Leydig cells[Supported,Not detected]	2.86089e-14	0.00597656	9.61297e-09	1	0.000255654	1	0.0128628	0.000261349	1	1	1	1	1
salivary gland; glandular cells[Supported,Not detected]	2.86089e-14	0.00336563	9.61297e-09	1	0.000255654	1	0.0128628	0.000261349	1	1	1	1	1
duodenum; glandular cells[Supported,Not detected]	2.86089e-14	0.00336563	9.61297e-09	1	0.000255654	1	0.0128628	0.000261349	1	1	1	1	1
cerebral cortex; neuronal cells[Supported,Not detected]	2.86089e-14	0.00336563	9.61297e-09	1	0.000255654	1	0.0128628	0.000261349	1	1	1	1	1
smooth muscle; smooth muscle cells[Supported,Not detected]	2.86089e-14	0.00336563	9.61297e-09	1	0.000255654	1	0.0128628	0.000261349	1	1	1	1	1
cerebral cortex; endothelial cells[Supported,Not detected]	2.86089e-14	0.00336563	9.61297e-09	1	0.000255654	1	0.0128628	0.000261349	1	1	1	1	1
soft tissue 1; adipocytes[Supported,Not detected]	2.97064e-14	0.00146162	4.23036e-09	0.447953	8.8397e-05	1	0.00793704	0.0212658	1	1	1	1	1
skin 2; epidermal cells[Uncertain,High]	3.04947e-14	0.0166428	3.26684e-12	0.0133695	0.300791	1	0.014793	2.72219e-07	1	1	1	1	1
lung; pneumocytes[Supported,Not detected]	3.05464e-14	0.0034649	1.00187e-08	1	0.000260084	1	0.0130344	0.000264798	1	1	1	1	1
small intestine; glandular cells[Supported,Not detected]	3.05464e-14	0.0034649	1.00187e-08	1	0.000260084	1	0.0130344	0.000264798	1	1	1	1	1
spleen; cells in red pulp[Supported,Not detected]	3.05464e-14	0.0034649	1.00187e-08	1	0.000260084	1	0.0130344	0.000264798	1	1	1	1	1
endometrium 1; cells in endometrial stroma[Supported,Not detected]	3.05464e-14	0.0034649	1.00187e-08	1	0.000260084	1	0.0130344	0.000264798	1	1	1	1	1
heart muscle; myocytes[Supported,Not detected]	3.05464e-14	0.0034649	1.00187e-08	1	0.000260084	1	0.0130344	0.000264798	1	1	1	1	1
pancreas; exocrine glandular cells[Supported,Not detected]	3.05464e-14	0.0034649	1.00187e-08	1	0.000260084	1	0.0130344	0.000264798	1	1	1	1	1
thyroid gland; glandular cells[Supported,Not detected]	3.05464e-14	0.0034649	1.00187e-08	1	0.000260084	1	0.0130344	0.000264798	1	1	1	1	1
skeletal muscle; myocytes[Supported,Not detected]	3.05464e-14	0.0034649	1.00187e-08	1	0.000260084	1	0.0130344	0.000264798	1	1	1	1	1
placenta; trophoblastic cells[Supported,Not detected]	3.05464e-14	0.0034649	1.00187e-08	1	0.000260084	1	0.0130344	0.000264798	1	1	1	1	1
cerebral cortex; glial cells[Supported,Not detected]	3.05464e-14	0.0034649	1.00187e-08	1	0.000260084	1	0.0130344	0.000264798	1	1	1	1	1
cerebral cortex; glial cells[Uncertain,Medium]	3.144e-14	7.63567e-07	4.20484e-09	0.00856902	0.00589199	1	1	1.70285e-06	1	1	1	1	1
kidney; cells in tubules[Supported,High]	3.39332e-14	0.0017963	9.97807e-13	0.0364358	1	1	0.445439	3.21378e-08	1	1	1	1	1
liver; hepatocytes[Supported,Medium]	3.76081e-14	0.00360654	3.03039e-11	0.529127	1	0.128732	0.203943	3.36809e-06	1	1	1	1	1
cervix, uterine; squamous epithelial cells[Uncertain,Medium]	3.79485e-14	0.00266017	1.56645e-10	0.888219	0.000286397	1	0.200012	7.92366e-06	1	1	1	1	1
caudate; neuronal cells[Supported,High]	3.96394e-14	0.292229	9.01663e-12	0.00381571	0.262956	1	0.0158104	0.000946418	1	1	1	1	1
appendix; glandular cells[Supported,Not detected]	4.36323e-14	0.00274209	1.71795e-08	1	0.000680331	1	0.0117185	0.000238348	1	1	1	1	1
colon; glandular cells[Supported,Not detected]	4.36323e-14	0.00489755	7.18646e-09	1	0.000226567	1	0.0117185	0.000964712	1	1	1	1	1
gallbladder; glandular cells[Supported,Not detected]	4.97114e-14	0.00518554	7.81143e-09	1	0.000234543	1	0.0120356	0.00024472	1	1	1	1	1
urinary bladder; urothelial cells[Supported,Not detected]	4.97114e-14	0.00518554	7.81143e-09	1	0.000234543	1	0.0120356	0.000988924	1	1	1	1	1
endometrium 2; glandular cells[Supported,Not detected]	5.66176e-14	0.00548937	2.02245e-08	1	0.000242783	1	0.0123604	0.0010137	1	1	1	1	1
lymph node; non-germinal center cells[Supported,Not detected]	5.66176e-14	0.00308363	2.02245e-08	1	0.000726691	1	0.0123604	0.00025125	1	1	1	1	1
seminal vesicle; glandular cells[Supported,Not detected]	5.83263e-14	0.00670273	1.18628e-08	1	0.000193719	1	0.0103844	0.000211538	1	1	1	1	1
esophagus; squamous epithelial cells[Uncertain,High]	6.00479e-14	0.00333154	4.17359e-11	0.0144966	1	1	0.0745635	2.4244e-06	1	1	1	1	1
kidney; cells in glomeruli[Supported,Not detected]	6.04146e-14	0.00564747	2.10637e-08	1	0.000247004	1	0.0125259	0.00102629	1	1	1	1	1
stomach 1; glandular cells[Supported,Not detected]	6.04146e-14	0.00317506	2.10637e-08	1	0.000247004	1	0.0338537	0.000254575	1	1	1	1	1
caudate; glial cells[Supported,Not detected]	6.04146e-14	0.00317506	2.10637e-08	1	0.000247004	1	0.0125259	0.000254575	1	1	1	1	1
cerebral cortex; neuropil[Supported,Not detected]	6.04146e-14	0.00564747	8.84866e-09	1	0.000247004	1	0.0125259	0.000254575	1	1	1	1	1
breast; myoepithelial cells[Supported,Not detected]	6.2254e-14	0.003889	1.23638e-08	1	0.000595777	1	0.0105254	0.000214372	1	1	1	1	1
ovary; ovarian stroma cells[Uncertain,Low]	6.3293e-14	0.000418411	5.05032e-07	1	2.3501e-05	0.126673	1	0.000173652	1	1	1	1	1
lung; macrophages[Supported,Not detected]	6.44606e-14	0.00580983	9.22315e-09	1	0.000251294	1	0.0126933	0.000257941	1	1	1	1	1
breast; glandular cells[Supported,Not detected]	6.64404e-14	0.00400343	1.28852e-08	1	0.000605781	1	0.0106682	0.000217241	1	1	1	1	1
spleen; cells in white pulp[Supported,Not detected]	7.56565e-14	0.00750143	1.39927e-08	1	0.000207724	1	0.0109591	0.000223087	1	1	1	1	1
skeletal muscle; myocytes[Supported,High]	8.33057e-14	0.000332104	2.1696e-11	0.310356	1	1	1	5.12733e-10	1	1	1	1	1
seminal vesicle; glandular cells[Supported,High]	9.21558e-14	0.0023407	1.12568e-11	0.071064	1	0.0426952	1	8.00165e-09	1	1	1	1	1
skin 2; epidermal cells[Supported,Not detected]	1.01012e-13	0.00581626	9.63858e-09	1	0.00053892	1	0.00970484	0.000809964	1	1	1	1	1
lung; pneumocytes[Supported,High]	1.05323e-13	0.00234958	2.79279e-09	0.560774	0.0137164	0.15594	1	1.24947e-05	1	1	1	1	1
endometrium 2; cells in endometrial stroma[Supported,Not detected]	1.11473e-13	0.015386	1.78963e-08	1	0.000230523	1	0.0118761	0.000976748	1	1	1	1	1
lymph node; non-germinal center cells[Supported,High]	1.23222e-13	0.00251472	1.44579e-12	0.0519092	0.0141929	1	1	1.2989e-05	1	1	1	1	1
vagina; squamous epithelial cells[Supported,Not detected]	1.26758e-13	0.00299468	4.5636e-08	1	0.00205539	1	0.012197	0.000247965	1	1	1	1	1
breast; adipocytes[Supported,Not detected]	1.63538e-13	0.00489762	1.79733e-08	1	0.00142694	1	0.0246561	0.000182581	1	1	1	1	1
vagina; squamous epithelial cells[Supported,High]	1.65854e-13	0.00641528	9.93782e-12	1	1	1	0.00154969	3.23615e-10	1	1	1	1	1
skin 1; fibroblasts[Supported,Not detected]	1.69109e-13	0.0072938	1.34279e-08	1	0.000204136	1	0.0294792	0.000220146	1	1	1	1	1
rectum; glandular cells[Uncertain,High]	2.29334e-13	0.00685975	3.4317e-09	0.162429	0.486054	0.934596	0.134696	0.000148375	1	1	1	1	1
prostate; glandular cells[Supported,High]	2.38418e-13	0.000186748	1.77803e-09	0.000547064	1	1	1	3.05191e-05	1	1	1	1	1
endometrium 2; cells in endometrial stroma[Uncertain,Low]	2.39732e-13	9.83058e-05	1.72937e-06	1	2.84186e-05	0.66513	1	0.000282688	1	1	1	1	1
vagina; squamous epithelial cells[Uncertain,Medium]	2.53621e-13	6.59956e-06	1.16228e-08	1	0.0038243	0.961965	1	1.80158e-05	1	1	1	1	1
pancreas; islets of Langerhans[Supported,Not detected]	2.79782e-13	0.00189724	1.49107e-07	1	8.97267e-05	1	0.0437031	0.00196423	1	1	1	1	1
skin 2; epidermal cells[Uncertain,Medium]	4.12786e-13	0.000262274	8.11514e-09	1	0.00364342	1	0.0207786	0.000523245	1	1	1	1	1
skin 1; Langerhans[Supported,Not detected]	4.25475e-13	0.00750143	3.31097e-08	1	0.000207724	1	0.0775132	0.000223087	1	1	1	1	1
liver; bile duct cells[Supported,Not detected]	4.53161e-13	0.00771458	3.44711e-08	1	0.000636744	1	0.0111073	0.000917922	1	1	1	1	1
bronchus; respiratory epithelial cells[Supported,Not detected]	4.68453e-13	0.00298872	2.54432e-07	1	0.000168327	1	0.0256246	0.00299061	1	1	1	1	1
skin 1; keratinocytes[Supported,Not detected]	4.82608e-13	0.00793339	3.58866e-08	1	0.000215077	1	0.0793707	0.000229079	1	1	1	1	1
cervix, uterine; squamous epithelial cells[Supported,Not detected]	4.97555e-13	0.0200412	7.87592e-08	1	0.000942859	1	0.00727531	0.000228663	1	1	1	1	1
soft tissue 2; peripheral nerve[Supported,Medium]	4.99683e-13	0.0299183	1.69667e-10	0.942067	0.0803365	1	1	1.42365e-07	1	1	1	1	1
tonsil; squamous epithelial cells[Supported,Not detected]	5.31233e-13	0.0246415	7.17395e-09	1	0.000997555	1	0.00659629	0.0022182	1	1	1	1	1
tonsil; non-germinal center cells[Uncertain,Medium]	5.52563e-13	0.0013505	2.79425e-06	0.25527	0.0142608	1	1	1.78401e-05	1	1	1	1	1
lymph node; germinal center cells[Uncertain,Low]	5.64269e-13	0.00551813	3.16135e-08	0.0917185	0.00181197	1	0.802318	0.00390645	1	1	1	1	1
skin 1; keratinocytes[Uncertain,High]	5.84366e-13	0.00402062	2.93793e-09	0.568157	0.35465	1	0.084822	1.61718e-08	1	1	1	1	1
soft tissue 2; adipocytes[Uncertain,Medium]	5.89707e-13	7.71692e-05	2.69085e-08	0.287991	0.0104527	0.893071	1	0.00122902	1	1	1	1	1
appendix; lymphoid tissue[Supported,Not detected]	7.52053e-13	0.00651768	6.95565e-08	1	0.000873859	1	0.00589397	0.000121254	1	1	1	1	1
parathyroid gland; glandular cells[Supported,Not detected]	9.09451e-13	0.0124641	1.81486e-07	1	0.000918466	1	0.0173258	0.000126386	1	1	1	1	1
kidney; cells in glomeruli[Supported,High]	9.27837e-13	0.00032998	2.9213e-09	0.144652	1	0.650469	1	1.97407e-07	1	1	1	1	1
tonsil; germinal center cells[Supported,Not detected]	9.34357e-13	0.00229586	3.86986e-07	1	0.000204136	1	0.189584	0.000895322	1	1	1	1	1
skin 1; melanocytes[Supported,Not detected]	9.94363e-13	0.0130795	3.31097e-08	1	0.000207724	1	0.0775132	0.000906557	1	1	1	1	1
tonsil; germinal center cells[Supported,High]	1.0118e-12	0.0477662	1.38356e-11	0.013269	0.57614	0.398886	1	4.33172e-05	1	1	1	1	1
spleen; cells in white pulp[Uncertain,Medium]	1.07099e-12	0.000272992	1.01775e-08	0.00373949	0.000940968	1	1	0.000113451	1	1	1	1	1
skin 1; keratinocytes[Uncertain,Medium]	1.0868e-12	0.00162686	5.76179e-08	1	0.00536543	1	0.0212467	4.41549e-05	1	1	1	1	1
soft tissue 2; adipocytes[Supported,Not detected]	1.17024e-12	0.00795587	2.12174e-07	1	0.000105723	1	0.124625	0.00801421	1	1	1	1	1
pancreas; islets of Langerhans[Supported,High]	1.51761e-12	0.0769103	7.25978e-12	0.00253601	1	1	0.442156	0.000232093	1	1	1	1	1
breast; adipocytes[Uncertain,Low]	1.55886e-12	4.07186e-06	3.37921e-06	1	0.00341993	0.3882	1	0.000833305	1	1	1	1	1
skin 1; fibroblasts[Supported,High]	2.48272e-12	1	3.30424e-12	0.452737	1	1	1	1.35923e-08	1	1	1	1	1
skin 1; melanocytes[Uncertain,High]	2.52301e-12	0.392161	3.88487e-11	0.276106	0.13912	1	1	2.56542e-08	1	1	1	1	1
skin 1; fibroblasts[Uncertain,Medium]	3.22339e-12	2.36413e-05	1.24466e-06	1	0.0145929	1	0.933513	0.000140511	1	1	1	1	1
oral mucosa; squamous epithelial cells[Uncertain,Medium]	3.40967e-12	0.000700858	2.64863e-08	1	0.0305595	1	0.0390707	5.63227e-05	1	1	1	1	1
caudate; neuronal cells[Supported,Not detected]	3.57586e-12	0.10614	3.46861e-08	1	0.00371449	1	0.00835105	0.000170677	1	1	1	1	1
cervix, uterine; squamous epithelial cells[Uncertain,High]	4.01199e-12	1	1.49526e-10	0.112716	1	1	0.0833492	1.46721e-08	1	1	1	1	1
lymph node; non-germinal center cells[Uncertain,Medium]	5.28298e-12	0.000533772	1.94225e-07	1	0.0237385	0.879975	1	0.000224012	1	1	1	1	1
colon; peripheral nerve/ganglion[Supported,High]	5.30616e-12	0.0188459	2.26753e-10	0.00181162	1	0.897737	1	4.87012e-06	1	1	1	1	1
oral mucosa; squamous epithelial cells[Uncertain,High]	5.54082e-12	0.0386593	1.09207e-09	0.0609481	1	1	0.0213754	8.04029e-07	1	1	1	1	1
caudate; glial cells[Uncertain,Low]	5.60908e-12	0.00016391	7.72405e-07	0.435806	0.00382711	1	1	0.000424951	1	1	1	1	1
cervix, uterine; glandular cells[Uncertain,Medium]	5.66929e-12	8.58789e-05	1.15469e-05	1	5.4878e-05	1	0.0353356	0.0147839	1	1	1	1	1
esophagus; squamous epithelial cells[Uncertain,Medium]	6.2178e-12	0.00795035	1.5899e-08	0.347743	0.0023088	1	0.0666836	0.00165237	1	1	1	1	1
ovary; follicle cells[Supported,Low]	6.4341e-12	8.05219e-06	7.47147e-06	1	0.0222307	1	0.206876	0.000254381	1	1	1	1	1
soft tissue 1; peripheral nerve[Supported,Not detected]	6.89125e-12	0.000799084	1.60126e-07	0.61976	0.00639201	1	0.118159	0.00120535	1	1	1	1	1
thyroid gland; glandular cells[Uncertain,High]	7.17832e-12	0.0102991	9.08176e-10	1	0.00138516	1	0.955086	0.000120656	1	1	1	1	1
appendix; lymphoid tissue[Uncertain,Low]	1.08304e-11	0.00258816	1.00653e-06	1	0.168561	0.343871	0.888315	8.43555e-05	1	1	1	1	1
soft tissue 1; fibroblasts[Supported,Not detected]	1.16129e-11	0.0261201	2.50263e-07	1	0.000244258	1	0.0395135	0.00178061	1	1	1	1	1
endometrium 2; glandular cells[Uncertain,High]	1.36025e-11	0.132864	3.23627e-08	0.131711	1	1	0.447422	1.36332e-05	1	1	1	1	1
bone marrow; hematopoietic cells[Uncertain,Medium]	1.64569e-11	0.00238845	1.99874e-06	1	1.47994e-05	1	1	6.86528e-05	1	1	1	1	1
liver; bile duct cells[Uncertain,Medium]	1.75242e-11	0.00993072	1.48209e-07	0.00280407	1	1	1	0.00275217	1	1	1	1	1
soft tissue 2; fibroblasts[Supported,Not detected]	1.85235e-11	0.0131323	4.24009e-07	1	0.000146085	1	0.0609783	0.0329729	1	1	1	1	1
adrenal gland; glandular cells[Uncertain,High]	2.50432e-11	0.0138168	4.28541e-09	0.0594183	0.0574215	1	1	5.85863e-05	1	1	1	1	1
soft tissue 2; adipocytes[Uncertain,Low]	2.57713e-11	0.00105548	1.42005e-05	1	8.37056e-05	1	1	0.0140534	1	1	1	1	1
skin 1; Langerhans[Uncertain,High]	2.83522e-11	1	1.20278e-10	0.440651	1	1	1	2.05074e-06	1	1	1	1	1
breast; glandular cells[Uncertain,Medium]	2.89439e-11	0.00780561	3.28402e-06	1	0.0207176	0.505	0.502803	0.0122084	1	1	1	1	1
cerebellum; cells in molecular layer[Uncertain,Low]	2.89918e-11	0.000877567	2.75854e-05	1	0.00190037	1	1	0.00240884	1	1	1	1	1
tonsil; squamous epithelial cells[Uncertain,Medium]	3.11453e-11	0.0142863	2.7595e-07	1	0.0148176	1	0.441718	0.00133988	1	1	1	1	1
lymph node; germinal center cells[Supported,High]	3.16967e-11	0.0815924	2.07668e-10	0.00266023	0.334884	1	1	2.66527e-05	1	1	1	1	1
cerebellum; cells in molecular layer[Uncertain,High]	3.2514e-11	0.000529675	1.00498e-07	0.00806471	0.882345	1	1	0.00171928	1	1	1	1	1
endometrium 2; cells in endometrial stroma[Uncertain,Medium]	3.29076e-11	0.0132542	5.86493e-07	0.351285	0.359359	1	1	0.00013752	1	1	1	1	1
lymph node; germinal center cells[Supported,Not detected]	3.34394e-11	0.00969687	6.61682e-07	1	0.0168889	1	0.0415605	0.00187035	1	1	1	1	1
cerebellum; Purkinje cells[Uncertain,High]	3.46377e-11	0.0194772	1.98977e-10	0.240546	0.214005	1	0.105445	0.0878653	1	1	1	1	1
cerebral cortex; glial cells[Supported,High]	3.8236e-11	0.102594	2.02249e-09	0.0966803	1	0.353159	1	0.000490835	1	1	1	1	1
cervix, uterine; glandular cells[Supported,Not detected]	4.95526e-11	0.024109	2.51094e-06	1	0.000231645	1	0.0139829	0.0221233	1	1	1	1	1
skin 1; melanocytes[Uncertain,Low]	5.11418e-11	0.0242174	1.20528e-07	1	0.000177684	1	0.347207	0.027085	1	1	1	1	1
breast; adipocytes[Uncertain,Medium]	5.67646e-11	0.000157753	3.51624e-08	0.3596	0.00872392	1	1	2.28333e-05	1	1	1	1	1
breast; glandular cells[Uncertain,High]	5.91436e-11	0.140282	1.17783e-10	0.000500071	1	1	1	3.50713e-05	1	1	1	1	1
colon; endothelial cells[Uncertain,Medium]	6.04397e-11	0.000841217	3.07248e-05	1	0.0289066	1	1	0.00106872	1	1	1	1	1
hippocampus; glial cells[Uncertain,Low]	6.21787e-11	9.46708e-06	0.000158259	0.722927	0.00252833	1	1	0.000894497	1	1	1	1	1
caudate; glial cells[Uncertain,High]	6.96967e-11	0.010966	3.5448e-08	0.098022	1	0.206561	1	0.000656769	1	1	1	1	1
hippocampus; neuronal cells[Supported,High]	1.70616e-10	1	8.53827e-11	0.00868749	1	1	1	2.9449e-05	1	1	1	1	1
epididymis; glandular cells[Uncertain,High]	1.00049e-10	0.191256	4.43373e-09	0.510559	0.315267	1	1	0.000186201	1	1	1	1	1
tonsil; non-germinal center cells[Uncertain,High]	1.03115e-10	1	1.54362e-10	1	0.142851	1	0.899645	0.000300811	1	1	1	1	1
cerebral cortex; glial cells[Uncertain,Low]	1.28672e-10	8.4458e-06	4.65021e-06	1	0.00157182	1	1	0.000149103	1	1	1	1	1
ovary; follicle cells[Supported,Medium]	1.64809e-10	0.000123921	3.0025e-05	1	0.0918986	1	0.33345	0.000112164	1	1	1	1	1
skin 1; Langerhans[Uncertain,Low]	1.81171e-10	0.0062826	1.14623e-05	1	0.000641151	1	0.6846	0.00758663	1	1	1	1	1
pancreas; exocrine glandular cells[Uncertain,Medium]	1.90812e-10	0.018327	4.50939e-08	1	0.214581	1	0.174937	0.00436108	1	1	1	1	1
cerebellum; cells in granular layer[Uncertain,Medium]	1.91471e-10	0.000360605	4.37698e-06	1	0.000440089	1	1	0.0026879	1	1	1	1	1
lung; pneumocytes[Uncertain,High]	2.0853e-10	0.00680599	2.95836e-06	1	0.0585313	0.16983	1	0.000299203	1	1	1	1	1
gallbladder; glandular cells[Uncertain,High]	2.96846e-10	0.291126	4.26698e-08	1	0.172444	0.380585	1	1.51893e-05	1	1	1	1	1
nasopharynx; respiratory epithelial cells[Uncertain,Medium]	3.58957e-10	0.00843247	5.31968e-06	0.668714	0.0267891	1	1	0.00687102	1	1	1	1	1
soft tissue 1; chondrocytes[Supported,Low]	5.61484e-10	0.906744	1.73218e-08	0.0028543	1	1	0.33345	0.00519593	1	1	1	1	1
cervix, uterine; glandular cells[Uncertain,High]	5.63786e-10	0.00534641	5.16732e-06	1	0.204656	1	1	1.16629e-05	1	1	1	1	1
vagina; squamous epithelial cells[Uncertain,Low]	5.79732e-10	0.00991424	5.31876e-06	1	0.0254564	1	0.337999	0.0127783	1	1	1	1	1
cerebral cortex; neuronal cells[Uncertain,Medium]	7.36067e-10	0.0321205	4.12143e-07	1	0.00931121	1	1	0.00657268	1	1	1	1	1
testis; Leydig cells[Supported,High]	7.97653e-10	0.231556	5.9015e-09	1	1	1	0.356462	1.96224e-07	1	1	1	1	1
salivary gland; glandular cells[Uncertain,Medium]	8.37868e-10	0.00319428	2.02369e-05	1	0.0195872	0.462224	1	0.00170277	1	1	1	1	1
vagina; squamous epithelial cells[Uncertain,High]	8.4126e-10	0.663214	1.27846e-08	1	1	1	0.055446	5.99436e-08	1	1	1	1	1
bronchus; respiratory epithelial cells[Uncertain,High]	1.04587e-09	0.133904	6.66333e-08	1	0.679811	1	0.250599	0.000194812	1	1	1	1	1
salivary gland; glandular cells[Uncertain,High]	1.30175e-09	0.0130997	2.46785e-07	1	1	1	1	2.6387e-06	1	1	1	1	1
lymph node; non-germinal center cells[Uncertain,Low]	1.3599e-09	0.0205298	2.09842e-05	1	0.0160966	1	1	0.0144674	1	1	1	1	1
hippocampus; glial cells[Uncertain,Medium]	1.38789e-09	0.0258105	2.22586e-07	0.672523	0.246266	1	0.664859	0.000273294	1	1	1	1	1
soft tissue 1; adipocytes[Uncertain,Low]	1.55354e-09	0.0286766	1.3208e-05	0.989111	0.0114483	1	1	0.326519	1	1	1	1	1
endometrium 1; cells in endometrial stroma	1.59436e-09	0.0112688	1.24391e-06	0.110069	1	1	0.26294	0.451343	1	1	1	1	1
fallopian tube; glandular cells[Uncertain,Medium]	1.61969e-09	0.00862832	2.33807e-05	1	0.00704	1	1	0.0445175	1	1	1	1	1
appendix; lymphoid tissue[Supported,High]	8.01149e-09	0.709804	1.64588e-09	0.031428	1	1	1	0.00143921	1	1	1	1	1
endometrium 1; cells in endometrial stroma[Supported,High]	1.68557e-09	0.0784358	1.89683e-08	0.954944	0.0106917	1	1	4.12251e-05	1	1	1	1	1
colon; peripheral nerve/ganglion[Supported,Not detected]	1.84101e-09	0.135278	4.58693e-06	1	0.0155546	1	0.376447	0.00819576	1	1	1	1	1
placenta; decidual cells[Supported,Not detected]	1.85762e-09	0.604458	9.26899e-07	1	0.0599199	1	1	0.00494653	1	1	1	1	1
endometrium 2; cells in endometrial stroma[Supported,High]	2.22092e-09	1	3.89866e-08	0.174449	1	1	1	2.12612e-06	1	1	1	1	1
colon; glandular cells[Uncertain,High]	2.31029e-09	0.420589	4.92121e-09	0.449625	0.131197	1	1	0.00176851	1	1	1	1	1
placenta; decidual cells[Uncertain,Medium]	2.76798e-09	1	1.81486e-07	1	0.0485335	1	1	0.00208767	1	1	1	1	1
kidney; cells in glomeruli[Uncertain,Medium]	3.17239e-09	0.00797018	7.51948e-05	1	0.000264015	1	1	0.00148058	1	1	1	1	1
soft tissue 2; peripheral nerve[Supported,Not detected]	3.61055e-09	1	1.87079e-06	1	0.0150785	1	0.872927	0.00208045	1	1	1	1	1
spleen; cells in red pulp[Uncertain,Medium]	3.83474e-09	0.000627074	0.000271035	1	0.00320136	1	1	0.000455032	1	1	1	1	1
lymph node; non-germinal center cells[Uncertain,High]	4.18662e-09	0.238851	6.07159e-08	1	0.0129306	1	1	0.000538157	1	1	1	1	1
breast; myoepithelial cells[Uncertain,Medium]	4.2284e-09	0.0372229	2.48573e-05	1	0.110396	1	0.195698	0.00166341	1	1	1	1	1
cerebellum; Purkinje cells[Uncertain,Medium]	4.75909e-09	1	2.99062e-07	1	0.247917	1	0.297517	0.0320114	1	1	1	1	1
stomach 2; glandular cells[Uncertain,High]	4.84013e-09	1	6.09688e-09	0.21781	1	1	0.181574	0.0299729	1	1	1	1	1
endometrium 2; cells in endometrial stroma	5.22393e-09	0.00208537	2.09324e-05	0.300506	1	1	0.244151	0.801936	1	1	1	1	1
tonsil; germinal center cells[Uncertain,Low]	5.50176e-09	0.0368092	5.61095e-05	0.394419	0.0194196	1	1	0.0266375	1	1	1	1	1
tonsil; non-germinal center cells[Uncertain,Low]	5.76271e-09	0.054394	4.31938e-05	1	0.00695736	1	1	0.00467624	1	1	1	1	1
fallopian tube; glandular cells[Uncertain,High]	5.93491e-09	0.515464	9.3707e-08	1	1	1	1	6.92992e-06	1	1	1	1	1
pancreas; exocrine glandular cells[Uncertain,High]	6.35785e-09	0.307315	3.66904e-08	0.0966986	1	1	1	0.000205632	1	1	1	1	1
placenta; trophoblastic cells[Uncertain,Medium]	6.92481e-09	0.0341962	5.44792e-05	1	0.00239941	1	1	0.0215864	1	1	1	1	1
soft tissue 1; adipocytes[Uncertain,Medium]	7.72797e-09	0.00203012	3.04091e-05	0.277766	0.109814	1	1	1	1	1	1	1	1
endometrium 1; glandular cells[Uncertain,High]	7.84029e-09	0.587375	1.53338e-07	0.0863518	1	1	1	2.49719e-05	1	1	1	1	1
parathyroid gland; glandular cells[Uncertain,High]	8.285e-09	1	2.32735e-07	1	0.126766	1	1	0.00055702	1	1	1	1	1
pancreas; islets of Langerhans[Uncertain,Medium]	1.0435e-08	0.00326904	1.32718e-05	1	0.0156488	1	1	0.0137546	1	1	1	1	1
soft tissue 2; fibroblasts[Uncertain,Medium]	1.08129e-08	0.000925349	7.20253e-05	1	0.0916429	1	1	0.00723985	1	1	1	1	1
cerebral cortex; glial cells	1.70689e-07	1.12882e-08	0.0114534	0.0422796	1	1	1	0.0407864	1	1	1	1	1
smooth muscle; smooth muscle cells[Supported,High]	1.13286e-08	0.172611	1.94961e-06	1	1	1	1	4.63386e-07	1	1	1	1	1
spleen; cells in white pulp[Supported,High]	2.47453e-07	1	1.1855e-08	0.185259	0.528686	1	1	0.00513022	1	1	1	1	1
cervix, uterine; squamous epithelial cells[Uncertain,Low]	1.18777e-08	0.179595	2.83002e-05	1	0.00333457	1	0.388719	0.0142634	1	1	1	1	1
soft tissue 2; fibroblasts[Uncertain,Low]	1.31187e-08	0.00243563	0.000359785	1	0.00519038	1	1	0.106915	1	1	1	1	1
cerebellum; cells in molecular layer	1.4083e-08	0.000594601	0.000347005	0.0888783	1	1	1	0.0315945	1	1	1	1	1
urinary bladder; urothelial cells[Uncertain,Medium]	1.49006e-08	0.0310614	3.30862e-05	1	0.00176397	1	1	0.162785	1	1	1	1	1
spleen; cells in white pulp	1.53998e-08	0.00443896	1.20863e-06	0.068402	1	1	0.635122	0.351955	1	1	1	1	1
ovary; ovarian stroma cells[Supported,High]	1.75941e-08	0.0577201	3.09545e-07	0.0445411	1	0.537587	1	0.00385774	1	1	1	1	1
kidney; cells in glomeruli[Uncertain,Low]	1.78749e-08	0.038947	0.000184678	1	0.002497	1	1	0.0565293	1	1	1	1	1
kidney; cells in glomeruli[Uncertain,High]	2.06841e-08	0.0218932	1.39097e-05	1	1	0.424792	1	3.62008e-06	1	1	1	1	1
hippocampus; glial cells[Supported,High]	2.33441e-08	0.188345	3.60133e-08	0.358754	1	1	1	0.0220257	1	1	1	1	1
endometrium 1; glandular cells[Uncertain,Medium]	2.36937e-08	0.0238945	1.96562e-05	1	0.0193534	1	1	0.00579648	1	1	1	1	1
endometrium 2; cells in endometrial stroma[Uncertain,High]	2.44153e-08	1	1.25976e-06	0.925505	1	1	1	1.74399e-06	1	1	1	1	1
tonsil; germinal center cells[Uncertain,High]	2.80891e-08	0.84413	1.7049e-07	0.0169395	1	1	1	0.00296494	1	1	1	1	1
soft tissue 1; fibroblasts[Uncertain,Medium]	3.03846e-08	0.00898294	0.000104295	0.392521	1	1	1	3.52075e-05	1	1	1	1	1
soft tissue 1; fibroblasts[Supported,High]	3.50067e-08	1	3.99185e-08	0.51123	0.128982	1	1	0.00103973	1	1	1	1	1
seminal vesicle; glandular cells[Uncertain,High]	3.66666e-08	0.398894	1.96854e-06	0.26672	1	0.45112	1	4.50022e-06	1	1	1	1	1
soft tissue 1; chondrocytes[Supported,Medium]	3.9041e-08	1	7.77919e-08	0.0197538	1	1	1	0.020381	1	1	1	1	1
cerebral cortex; endothelial cells[Supported,High]	3.97968e-08	1	2.43519e-06	1	1	1	1	0.000375358	1	1	1	1	1
parathyroid gland; glandular cells[Uncertain,Medium]	4.43795e-08	0.0171968	1.76184e-05	1	0.00426326	1	1	0.00172718	1	1	1	1	1
thyroid gland; glandular cells[Uncertain,Medium]	4.44235e-08	0.00640567	0.000110441	1	0.00603371	1	1	0.112663	1	1	1	1	1
skin 1; fibroblasts[Uncertain,Low]	4.584e-08	0.0065437	6.30047e-05	1	0.0168032	1	1	0.0063633	1	1	1	1	1
cerebellum; cells in granular layer[Supported,High]	5.00047e-08	0.0773581	3.83295e-07	0.0805759	1	1	1	0.12956	1	1	1	1	1
testis; cells in seminiferous ducts[Uncertain,Medium]	5.08321e-08	0.0207778	8.1054e-05	1	0.000794828	1	1	0.272861	1	1	1	1	1
colon; endothelial cells[Uncertain,High]	5.21131e-08	0.27905	1.73994e-05	1	0.25935	0.668371	1	0.00245671	1	1	1	1	1
pancreas; islets of Langerhans[Uncertain,High]	5.6806e-08	1	1.02309e-07	0.072961	1	1	1	0.00143026	1	1	1	1	1
soft tissue 1; peripheral nerve[Uncertain,Medium]	6.738e-08	0.0289559	1.53029e-05	1	0.382833	1	1	0.000591783	1	1	1	1	1
colon; glandular cells[Uncertain,Medium]	8.94581e-08	0.0359049	0.000710847	1	0.0129419	1	1	0.135157	1	1	1	1	1
endometrium 2; glandular cells[Uncertain,Medium]	9.74627e-08	0.00762242	0.000127386	1	0.743134	1	1	0.014572	1	1	1	1	1
skin 1; melanocytes	9.789e-08	0.00453654	5.44696e-06	0.693497	0.554365	1	1	1	1	1	1	1	1
oral mucosa; squamous epithelial cells[Uncertain,Low]	1.01287e-07	0.0297432	0.000218905	1	0.013335	1	1	0.0277397	1	1	1	1	1
breast; myoepithelial cells[Uncertain,High]	1.02973e-07	0.178152	2.64657e-07	0.00480013	1	1	1	0.000465454	1	1	1	1	1
appendix; glandular cells[Uncertain,High]	1.08258e-07	1	1.20226e-07	0.638725	1	1	1	0.000553108	1	1	1	1	1
ovary; ovarian stroma cells[Uncertain,High]	1.11934e-07	0.112998	1.40481e-06	0.0657862	1	0.114191	1	0.016913	1	1	1	1	1
spleen; cells in red pulp[Uncertain,Low]	1.21025e-07	0.0173286	0.00429061	1	0.0307064	1	1	0.00150904	1	1	1	1	1
lymph node; germinal center cells[Uncertain,High]	1.38956e-07	0.46427	1.05229e-06	0.00586278	1	1	1	0.00135596	1	1	1	1	1
soft tissue 1; fibroblasts[Uncertain,Low]	1.44222e-07	0.0151184	0.00155918	0.271104	0.0833213	1	1	0.00371902	1	1	1	1	1
appendix; lymphoid tissue[Uncertain,High]	5.92633e-07	1	1.47223e-07	0.0178421	1	1	1	0.0184199	1	1	1	1	1
breast; glandular cells[Uncertain,Low]	1.53897e-07	0.58127	8.75885e-05	1	0.0179358	1	1	0.109342	1	1	1	1	1
colon; endothelial cells[Uncertain,Low]	1.60338e-07	0.0911738	0.00374394	1	0.00440437	1	1	0.0375136	1	1	1	1	1
lung; pneumocytes[Uncertain,Low]	1.65578e-07	0.0219444	0.0138522	1	0.000590465	1	1	0.0263811	1	1	1	1	1
colon; peripheral nerve/ganglion[Uncertain,Medium]	1.91483e-07	0.252049	0.000175146	0.733338	1	1	1	0.00459693	1	1	1	1	1
ovary; ovarian stroma cells	1.93532e-07	0.00677704	0.000634187	0.551948	1	1	1	1	1	1	1	1	1
skin 1; keratinocytes[Uncertain,Low]	1.99803e-07	0.320675	0.000107718	1	0.00398492	1	1	0.0220062	1	1	1	1	1
soft tissue 2; fibroblasts[Supported,High]	2.00304e-07	1	4.10433e-07	1	1	1	1	7.2865e-05	1	1	1	1	1
esophagus; squamous epithelial cells[Uncertain,Low]	2.00305e-07	0.278297	0.000152056	1	0.00986695	1	1	0.128342	1	1	1	1	1
breast; adipocytes[Supported,High]	1.36443e-06	1	2.16746e-07	0.242591	1	1	1	0.102657	1	1	1	1	1
endometrium 1; cells in endometrial stroma[Uncertain,High]	2.16949e-07	0.478346	3.94645e-06	1	0.119196	1	1	6.43943e-05	1	1	1	1	1
cerebral cortex; glial cells[Uncertain,High]	2.50484e-07	0.779522	2.42155e-06	0.545502	1	1	1	0.00737156	1	1	1	1	1
heart muscle; myocytes[Supported,High]	2.72429e-07	0.540779	7.91723e-06	1	1	1	1	5.6423e-05	1	1	1	1	1
hippocampus; glial cells	3.17943e-07	2.41162e-05	0.0468818	0.433036	1	1	1	0.566864	1	1	1	1	1
breast; adipocytes	3.41296e-07	0.000435724	0.000767761	1	1	1	1	0.672888	1	1	1	1	1
appendix; glandular cells[Uncertain,Medium]	3.44637e-07	0.182417	0.000402591	1	0.26641	1	1	0.0604915	1	1	1	1	1
caudate; glial cells	3.6245e-07	0.000286867	0.00339173	0.0281129	1	1	1	1	1	1	1	1	1
cerebellum; cells in granular layer[Uncertain,Low]	3.65556e-07	0.0905509	0.000315943	1	0.00240118	1	1	0.404834	1	1	1	1	1
skin 2; epidermal cells[Uncertain,Low]	4.60347e-07	0.281601	0.000260638	1	0.0126338	1	1	0.380132	1	1	1	1	1
hippocampus; neuronal cells[Uncertain,Low]	4.63405e-07	0.505411	7.27808e-05	1	0.327854	1	1	0.128821	1	1	1	1	1
skeletal muscle; myocytes[Uncertain,High]	4.97758e-07	0.362096	2.94281e-06	1	1	1	1	1.91685e-06	1	1	1	1	1
bone marrow; hematopoietic cells[Uncertain,Low]	5.01848e-07	0.39319	0.000415422	1	0.000467937	1	1	0.0342793	1	1	1	1	1
vagina	5.55631e-07	0.0309216	9.38077e-07	0.00916814	1	1	0.594802	0.360719	1	1	1	1	1
vagina; squamous epithelial cells	5.55631e-07	0.0309216	9.38077e-07	0.00916814	1	1	0.594802	0.360719	1	1	1	1	1
rectum; glandular cells[Uncertain,Medium]	6.08342e-07	0.072771	0.000521968	1	0.0429502	1	1	0.0647044	1	1	1	1	1
smooth muscle; smooth muscle cells[Uncertain,Medium]	6.97316e-07	0.343381	0.00178978	1	0.00110083	1	1	0.0294235	1	1	1	1	1
spleen; cells in red pulp[Supported,High]	7.75131e-07	1	9.51837e-07	0.178265	1	1	1	0.0361656	1	1	1	1	1
liver; bile duct cells[Uncertain,Low]	8.27352e-07	0.031402	0.0172723	0.673145	0.0912746	1	1	0.290593	1	1	1	1	1
cerebral cortex; neuropil[Supported,Low]	1.09664e-06	0.000405009	0.00213822	1	1	1	0.157916	1	1	1	1	1	1
small intestine; glandular cells[Uncertain,High]	1.44972e-06	1	1.11865e-06	1	1	1	1	0.00099192	1	1	1	1	1
skin 1; fibroblasts[Uncertain,High]	1.14382e-06	1	7.98787e-06	1	1	1	1	1.42727e-05	1	1	1	1	1
caudate; neuronal cells[Uncertain,Medium]	1.16847e-06	0.59084	1.16252e-06	1	0.225466	1	1	0.00335552	1	1	1	1	1
caudate; neuronal cells[Uncertain,High]	1.21817e-06	1	6.09988e-06	0.293122	1	1	0.881488	0.0576253	1	1	1	1	1
hippocampus; neuronal cells[Uncertain,High]	1.55583e-05	1	1.33146e-06	0.11734	1	1	1	0.00572082	1	1	1	1	1
colon; peripheral nerve/ganglion[Uncertain,High]	1.44306e-06	0.870914	8.71228e-06	0.11815	1	1	1	0.000108704	1	1	1	1	1
duodenum; glandular cells[Uncertain,High]	1.55794e-06	0.812931	3.91511e-05	0.80177	1	1	1	0.00584395	1	1	1	1	1
stomach 1; glandular cells[Uncertain,High]	3.97351e-05	1	1.58516e-05	1	1	1	1	1.63284e-06	1	1	1	1	1
hippocampus; neuronal cells[Uncertain,Medium]	1.96998e-06	0.435048	1.23009e-05	0.144125	1	1	1	0.0150796	1	1	1	1	1
cerebellum; Purkinje cells[Uncertain,Low]	2.31978e-06	1	0.000317449	1	0.0622255	1	1	0.494027	1	1	1	1	1
urinary bladder; urothelial cells[Uncertain,Low]	2.32938e-06	0.548924	0.00135716	1	0.014817	1	1	1	1	1	1	1	1
skin 1; Langerhans	2.3979e-06	0.00518591	0.000810553	1	0.891395	1	1	1	1	1	1	1	1
cerebellum; cells in granular layer	3.2945e-06	0.000851134	0.0020791	0.910483	1	1	1	1	1	1	1	1	1
tonsil; germinal center cells[Approved,Medium]	7.03977e-05	0.843654	3.57012e-06	0.167269	1	1	1	1	1	1	1	1	1
epididymis; glandular cells[Uncertain,Medium]	3.75489e-06	0.0827209	0.00542691	1	0.0949984	1	1	0.00834684	1	1	1	1	1
prostate; glandular cells[Uncertain,Medium]	3.78472e-06	0.0222415	0.0218922	1	0.0558449	1	1	0.00689589	1	1	1	1	1
hippocampus; glial cells[Uncertain,High]	4.59255e-06	0.402074	4.72607e-06	0.850841	1	1	1	0.123512	1	1	1	1	1
soft tissue 2; peripheral nerve[Supported,High]	4.64569e-06	1	1.35056e-05	1	1	1	1	0.00457523	1	1	1	1	1
cervix, uterine; glandular cells[Uncertain,Low]	4.74772e-06	0.181933	0.0189581	1	0.02036	1	1	1	1	1	1	1	1
smooth muscle; smooth muscle cells[Uncertain,Low]	4.75837e-06	0.23061	0.0444188	1	0.000340838	1	1	0.0132788	1	1	1	1	1
placenta	4.92438e-06	0.655795	0.000732878	0.0498306	1	1	1	1	1	1	1	1	1
gallbladder; glandular cells[Uncertain,Medium]	4.9282e-06	0.32246	0.00197314	1	0.0775758	1	1	0.0997691	1	1	1	1	1
placenta; trophoblastic cells[Uncertain,Low]	5.13101e-06	0.408261	0.00629619	1	0.00680349	1	1	0.436458	1	1	1	1	1
prostate; glandular cells[Uncertain,High]	5.16557e-06	1	0.000100134	0.0644367	1	1	1	0.000673357	1	1	1	1	1
endometrium 2; glandular cells[Uncertain,Low]	5.5026e-06	0.305927	0.00663849	1	0.145801	1	1	0.355451	1	1	1	1	1
tonsil; squamous epithelial cells[Uncertain,Low]	6.09268e-06	1	0.00047352	1	0.0319494	1	1	0.362451	1	1	1	1	1
duodenum; glandular cells[Uncertain,Medium]	6.19946e-06	0.0929254	0.024845	1	0.129966	1	1	0.0834691	1	1	1	1	1
lymph node; germinal center cells[Approved,Medium]	0.00458772	1	6.3966e-06	0.148046	1	1	1	1	1	1	1	1	1
soft tissue 1; peripheral nerve[Supported,High]	0.00129778	1	6.48967e-06	1	1	1	1	0.000857844	1	1	1	1	1
breast; adipocytes[Uncertain,High]	1.32827e-05	0.353321	6.6324e-06	0.596702	1	1	1	0.0814703	1	1	1	1	1
hippocampus; neuronal cells[Approved,High]	0.0120764	1	6.88963e-06	0.338098	1	1	1	1	1	1	1	1	1
spleen; cells in white pulp[Uncertain,High]	1.56597e-05	1	7.02952e-06	0.634109	0.710158	1	1	0.0188742	1	1	1	1	1
soft tissue 1; chondrocytes[Supported,High]	0.00152179	1	7.67112e-06	1	0.341555	1	1	1	1	1	1	1	1
skeletal muscle; myocytes[Uncertain,Medium]	7.80653e-06	1	0.000404279	1	0.062244	1	1	0.396178	1	1	1	1	1
cervix, uterine	7.99437e-06	1	1.25184e-05	1	1	1	1	1	1	1	1	1	1
spleen	8.25574e-06	0.0886286	0.0024224	0.153167	1	1	1	0.164696	1	1	1	1	1
breast; myoepithelial cells[Uncertain,Low]	8.28777e-06	0.6232	0.0109178	1	0.0146992	1	1	1	1	1	1	1	1
hippocampus; neuronal cells	8.57418e-06	0.026551	0.000853032	0.161172	1	1	1	0.676014	1	1	1	1	1
nasopharynx; respiratory epithelial cells[Uncertain,Low]	8.81705e-06	0.536251	0.0108513	1	0.0263401	1	1	0.40029	1	1	1	1	1
esophagus	1.07419e-05	0.674801	0.000360951	0.539995	1	1	1	1	1	1	1	1	1
esophagus; squamous epithelial cells	1.07419e-05	0.674801	0.000360951	0.539995	1	1	1	1	1	1	1	1	1
soft tissue 2; adipocytes	1.08032e-05	0.00466305	0.00871957	1	0.766157	1	1	1	1	1	1	1	1
lung; macrophages[Supported,High]	1.08614e-05	0.98929	0.000800551	0.482334	1	1	1	0.000732303	1	1	1	1	1
cerebral cortex; endothelial cells[Uncertain,Medium]	1.17727e-05	0.00838823	0.108721	1	1	1	1	0.000120904	1	1	1	1	1
skin 2; epidermal cells[Approved,Medium]	1.37431e-05	0.000152164	0.00125107	0.264035	1	1	1	1	1	1	1	1	1
soft tissue 2; adipocytes[Supported,High]	0.000176604	1	1.67804e-05	0.843163	1	1	1	0.0848591	1	1	1	1	1
small intestine; glandular cells[Uncertain,Medium]	1.71831e-05	0.302445	0.00551944	1	0.265381	1	1	0.540767	1	1	1	1	1
endometrium 1; glandular cells[Uncertain,Low]	1.87985e-05	0.907163	0.006119	1	0.177046	1	1	0.160877	1	1	1	1	1
kidney; cells in glomeruli	2.00416e-05	0.0880672	0.00511177	0.910483	1	1	1	1	1	1	1	1	1
vagina; squamous epithelial cells[Approved,High]	0.000270948	2.03765e-05	0.0148969	0.77763	1	1	1	1	1	1	1	1	1
soft tissue 2; fibroblasts	2.27475e-05	0.00749231	0.0039686	0.972727	0.852305	1	1	1	1	1	1	1	1
soft tissue 2; peripheral nerve[Uncertain,Low]	2.27995e-05	0.364734	0.0150668	1	0.117068	1	1	0.041686	1	1	1	1	1
stomach 1; glandular cells[Uncertain,Medium]	2.58457e-05	1	0.00650376	1	0.296891	1	1	0.138033	1	1	1	1	1
soft tissue 2; chondrocytes[Supported,Low]	2.80014e-05	0.09932	0.0138993	1	1	1	1	0.0718371	1	1	1	1	1
soft tissue 1; peripheral nerve[Uncertain,Low]	2.9818e-05	0.0700004	0.0311994	1	0.880908	1	1	0.0033681	1	1	1	1	1
lymph node; non-germinal center cells	2.98634e-05	0.213911	0.00112526	0.0106051	1	1	1	1	1	1	1	1	1
ovary; follicle cells[Supported,High]	3.07863e-05	0.455076	0.000112962	1	0.74319	1	1	0.0182528	1	1	1	1	1
urinary bladder; urothelial cells	3.15288e-05	0.045547	0.000656689	1	1	1	1	1	1	1	1	1	1
urinary bladder	3.15288e-05	0.045547	0.000656689	1	1	1	1	1	1	1	1	1	1
lung; pneumocytes	3.24354e-05	0.0297334	0.0357282	1	1	1	1	1	1	1	1	1	1
skeletal muscle	3.66255e-05	0.00158205	0.00674222	1	0.559015	0.997893	1	1	1	1	1	1	1
skeletal muscle; myocytes	3.66255e-05	0.00158205	0.00674222	1	0.559015	0.997893	1	1	1	1	1	1	1
placenta; decidual cells[Uncertain,Low]	3.74401e-05	1	0.000200772	1	1	1	1	0.100672	1	1	1	1	1
bronchus; respiratory epithelial cells[Uncertain,Medium]	3.82478e-05	0.570191	0.0138162	1	0.13791	1	1	0.11553	1	1	1	1	1
cerebral cortex; endothelial cells[Uncertain,Low]	3.83295e-05	0.302251	0.331362	1	0.0122216	1	1	0.0755131	1	1	1	1	1
pancreas; islets of Langerhans[Uncertain,Low]	3.99842e-05	0.190518	0.014297	1	0.0535232	1	1	0.0877048	1	1	1	1	1
ovary	4.13304e-05	0.329068	0.0177991	0.953692	1	1	1	1	1	1	1	1	1
spleen; cells in red pulp[Uncertain,High]	4.1376e-05	1	0.000156016	1	0.907654	1	1	0.0245406	1	1	1	1	1
hippocampus	4.29757e-05	0.0107809	0.00272345	0.39356	1	1	1	1	1	1	1	1	1
soft tissue 2; fibroblasts[Uncertain,High]	4.62709e-05	1	0.000717529	1	1	1	1	0.000398908	1	1	1	1	1
fallopian tube; glandular cells[Uncertain,Low]	5.179e-05	1	0.0126472	1	0.132325	1	1	0.420502	1	1	1	1	1
cerebellum; cells in granular layer[Uncertain,High]	5.20393e-05	0.202751	0.000775117	0.514421	1	1	1	1	1	1	1	1	1
soft tissue 1; adipocytes[Supported,High]	0.000260129	1	5.43118e-05	0.0754798	1	1	1	1	1	1	1	1	1
cerebellum; cells in molecular layer[Approved,Medium]	0.0081316	5.4425e-05	0.03149	0.521942	1	1	1	1	1	1	1	1	1
breast	5.48723e-05	0.110279	0.00144241	0.428446	1	1	1	1	1	1	1	1	1
cervix, uterine; squamous epithelial cells[Approved,Medium]	5.69234e-05	0.00814181	0.00176552	0.0111735	1	1	1	1	1	1	1	1	1
colon; glandular cells[Uncertain,Low]	5.94814e-05	1	0.0074236	1	0.0112029	1	1	1	1	1	1	1	1
appendix; lymphoid tissue[Approved,Medium]	0.000259315	1	6.21189e-05	0.0206071	1	1	1	1	1	1	1	1	1
soft tissue 2; peripheral nerve[Uncertain,Medium]	6.35516e-05	1	0.00236029	1	0.889811	1	1	0.00163356	1	1	1	1	1
salivary gland; glandular cells[Uncertain,Low]	6.46914e-05	0.828015	0.0267477	1	0.163545	1	1	0.173229	1	1	1	1	1
colon; peripheral nerve/ganglion[Uncertain,Low]	6.5304e-05	1	0.0100705	1	1	1	1	0.4106	1	1	1	1	1
parathyroid gland; glandular cells[Uncertain,Low]	6.58928e-05	1	0.0140979	1	0.0124902	1	1	0.0141304	1	1	1	1	1
cerebellum; Purkinje cells	6.74656e-05	1	0.00339423	0.316728	1	1	1	1	1	1	1	1	1
rectum; glandular cells[Uncertain,Low]	6.82952e-05	1	0.0110769	1	0.0138906	1	1	1	1	1	1	1	1
bone marrow; hematopoietic cells	7.0215e-05	0.157399	0.000433079	0.434693	1	1	1	1	1	1	1	1	1
bone marrow	7.0215e-05	0.157399	0.000433079	0.434693	1	1	1	1	1	1	1	1	1
caudate	7.27946e-05	0.086546	0.00234736	1	1	1	1	1	1	1	1	1	1
stomach 2; glandular cells[Uncertain,Low]	7.76597e-05	1	0.0363652	1	0.128445	1	1	1	1	1	1	1	1
appendix; glandular cells[Uncertain,Low]	8.04855e-05	1	0.00393118	1	0.201185	1	1	0.340464	1	1	1	1	1
stomach 2; glandular cells[Uncertain,Medium]	9.29992e-05	1	0.0309836	1	0.155537	1	1	0.219822	1	1	1	1	1
seminal vesicle; glandular cells[Uncertain,Medium]	9.34621e-05	1	0.0104714	1	0.230153	1	1	0.0693024	1	1	1	1	1
colon; endothelial cells	0.000100518	0.0979634	0.0292655	1	1	1	1	1	1	1	1	1	1
seminal vesicle; glandular cells[Uncertain,Low]	0.000102094	0.736428	0.086968	1	0.0896235	1	1	1	1	1	1	1	1
skeletal muscle; myocytes[Uncertain,Low]	0.000109616	0.161297	0.0315283	1	0.0149224	1	1	1	1	1	1	1	1
pancreas; exocrine glandular cells[Uncertain,Low]	0.000126638	1	0.0105253	1	0.399159	1	1	0.338332	1	1	1	1	1
spleen; cells in red pulp	0.000127001	0.034509	0.0238409	0.575636	1	1	1	0.552771	1	1	1	1	1
adrenal gland; glandular cells[Uncertain,Medium]	0.000132978	1	0.00396334	1	0.199331	1	1	0.152976	1	1	1	1	1
smooth muscle	0.000151529	0.0125046	0.739893	1	0.512176	1	1	1	1	1	1	1	1
smooth muscle; smooth muscle cells	0.000151529	0.0125046	0.739893	1	0.512176	1	1	1	1	1	1	1	1
cerebral cortex; neuronal cells[Approved,Medium]	0.000294367	0.179655	0.000155523	0.00288812	1	1	1	1	1	1	1	1	1
soft tissue 1; fibroblasts[Uncertain,High]	0.000221294	1	0.000162634	1	0.997069	1	1	0.0434346	1	1	1	1	1
lung; macrophages[Uncertain,Medium]	0.00016404	0.628499	0.0476219	1	0.0279354	1	1	0.00780593	1	1	1	1	1
salivary gland; glandular cells	0.000173274	0.680164	0.000582481	1	1	1	1	1	1	1	1	1	1
salivary gland	0.000173274	0.680164	0.000582481	1	1	1	1	1	1	1	1	1	1
smooth muscle; smooth muscle cells[Uncertain,High]	0.000214075	1	0.00309895	1	1	1	1	0.000189111	1	1	1	1	1
appendix; lymphoid tissue[Approved,Low]	0.00258706	0.360945	0.000193106	0.55997	1	1	1	1	1	1	1	1	1
epididymis; glandular cells[Uncertain,Low]	0.000211478	1	0.0426492	1	0.0331021	1	1	1	1	1	1	1	1
cerebral cortex; glial cells[Approved,Low]	0.000223694	0.00110594	0.0145177	0.0366108	1	0.598424	1	1	1	1	1	1	1
appendix; lymphoid tissue	0.000225342	0.0483843	0.0023157	1	1	1	1	1	1	1	1	1	1
skin 2; epidermal cells[Approved,High]	0.000239854	0.649659	0.0012497	0.367343	1	1	1	1	1	1	1	1	1
small intestine; glandular cells[Uncertain,Low]	0.000246881	1	0.0527448	1	0.0559008	1	1	1	1	1	1	1	1
skin 1; keratinocytes	0.000248394	0.935369	0.00141313	1	1	1	1	0.432786	1	1	1	1	1
pancreas; exocrine glandular cells	0.000264002	0.608689	0.00985396	1	1	1	1	1	1	1	1	1	1
liver; bile duct cells	0.000272717	0.152823	0.0256588	0.119509	1	1	1	1	1	1	1	1	1
soft tissue 2; chondrocytes[Supported,Medium]	0.00028134	0.368126	0.0216402	1	1	1	1	0.0161209	1	1	1	1	1
oral mucosa	0.000288426	0.0100695	0.0217618	0.0982141	1	1	1	0.526247	1	1	1	1	1
oral mucosa; squamous epithelial cells	0.000288426	0.0100695	0.0217618	0.0982141	1	1	1	0.526247	1	1	1	1	1
skin 1; fibroblasts	0.000293917	0.0124151	0.00396578	1	0.504274	1	1	0.418252	1	1	1	1	1
soft tissue 2; peripheral nerve[Uncertain,High]	0.00032712	1	0.000713385	1	1	1	1	0.0364646	1	1	1	1	1
soft tissue 2	0.000344602	0.0180624	0.0192609	1	1	1	1	1	1	1	1	1	1
cerebral cortex; endothelial cells[Uncertain,High]	0.000352706	1	0.0211426	1	1	1	1	0.00250847	1	1	1	1	1
placenta; trophoblastic cells	0.000367333	0.0980632	0.0707788	0.246017	1	1	1	1	1	1	1	1	1
cerebral cortex; neuronal cells[Uncertain,Low]	0.000384357	1	0.0304104	1	0.366008	1	1	1	1	1	1	1	1
lymph node	0.000387823	1	0.00195055	0.016249	1	1	1	1	1	1	1	1	1
oral mucosa; squamous epithelial cells[Approved,Medium]	0.000406506	0.000714566	0.000593927	0.370913	1	1	1	1	1	1	1	1	1
thyroid gland; glandular cells[Uncertain,Low]	0.000407106	1	0.0160183	1	0.185424	1	1	0.5295	1	1	1	1	1
kidney; cells in tubules[Uncertain,High]	0.0117092	1	0.0177937	1	1	1	1	0.000451007	1	1	1	1	1
skin 1; keratinocytes[Approved,Medium]	0.00197695	0.000513338	0.0637681	1	1	1	1	1	1	1	1	1	1
kidney; cells in glomeruli[Approved,Low]	1	0.000529204	1	1	1	1	1	1	1	1	1	1	1
prostate; glandular cells[Uncertain,Low]	0.00053199	0.911154	0.149134	1	0.265381	1	1	0.0828706	1	1	1	1	1
tonsil; non-germinal center cells	0.000546123	0.134027	0.0526835	0.599642	1	1	1	0.187157	1	1	1	1	1
duodenum; glandular cells[Uncertain,Low]	0.000626915	1	0.113283	1	0.0887611	1	1	1	1	1	1	1	1
breast; glandular cells	0.000643579	0.391352	0.00519919	1	1	1	1	1	1	1	1	1	1
cervix, uterine; squamous epithelial cells	0.000644557	1	0.00548291	0.887511	1	1	0.914828	1	1	1	1	1	1
stomach 1; glandular cells[Uncertain,Low]	0.000651875	1	0.20446	1	0.0774345	1	1	1	1	1	1	1	1
vagina; squamous epithelial cells[Approved,Low]	0.00377722	0.000656806	0.0267382	1	1	1	1	1	1	1	1	1	1
skin 1; Langerhans[Approved,Medium]	0.000661265	0.011305	0.0186113	1	1	1	1	1	1	1	1	1	1
placenta; trophoblastic cells[Approved,Medium]	0.0207846	0.000733304	1	1	1	1	1	1	1	1	1	1	1
skin 2	0.00078726	1	0.00372591	0.252124	1	1	1	1	1	1	1	1	1
skin 2; epidermal cells	0.00078726	1	0.00372591	0.252124	1	1	1	1	1	1	1	1	1
kidney; cells in tubules[Uncertain,Medium]	0.00079697	0.474282	0.256907	1	0.453513	1	1	0.483226	1	1	1	1	1
tonsil; squamous epithelial cells[Approved,Medium]	0.00156423	0.000801221	0.0122761	0.140772	1	1	1	1	1	1	1	1	1
soft tissue 1; peripheral nerve[Uncertain,High]	0.0170818	1	0.000809761	1	1	1	1	0.0124685	1	1	1	1	1
stomach 2; glandular cells	0.000879957	0.0809915	0.168697	0.173245	1	1	1	1	1	1	1	1	1
stomach 2	0.000879957	0.0809915	0.168697	0.173245	1	1	1	1	1	1	1	1	1
cerebellum	0.000986608	1	0.0291649	0.509649	1	1	1	1	1	1	1	1	1
soft tissue 1; chondrocytes[Supported,Not detected]	0.00114228	1	0.00236211	1	1	1	1	0.360454	1	1	1	1	1
endometrium 2	0.00125175	1	0.00521031	1	1	1	1	1	1	1	1	1	1
rectum; glandular cells	0.00134575	0.347361	0.0017381	1	1	1	1	1	1	1	1	1	1
rectum	0.00134575	0.347361	0.0017381	1	1	1	1	1	1	1	1	1	1
esophagus; squamous epithelial cells[Approved,Medium]	0.00271724	0.00387719	0.00140557	0.161351	1	1	1	1	1	1	1	1	1
cerebral cortex; endothelial cells	0.00146467	0.429253	0.350088	1	1	1	1	1	1	1	1	1	1
cerebellum; Purkinje cells[Approved,Medium]	0.00152209	0.0152109	0.0112825	1	1	1	1	1	1	1	1	1	1
caudate; neuronal cells[Uncertain,Low]	0.00181537	1	0.00996831	1	0.971142	1	1	0.270213	1	1	1	1	1
hippocampus; neuronal cells[Approved,Medium]	0.174189	1	0.00193345	0.314407	1	1	1	1	1	1	1	1	1
lung; macrophages[Uncertain,Low]	0.00197002	1	0.0630424	1	0.0443673	1	1	0.200616	1	1	1	1	1
testis; Leydig cells[Uncertain,High]	0.0144645	1	0.00814423	1	1	1	1	0.0020286	1	1	1	1	1
gallbladder; glandular cells[Uncertain,Low]	0.00211116	1	0.0916172	1	0.0997904	1	1	1	1	1	1	1	1
bronchus; respiratory epithelial cells[Uncertain,Low]	0.00214954	1	0.141613	1	0.0860166	1	1	1	1	1	1	1	1
cervix, uterine; squamous epithelial cells[Approved,Low]	0.00236621	0.0101695	0.0949372	1	1	0.447111	1	1	1	1	1	1	1
heart muscle; myocytes	0.00243104	0.209902	0.170084	1	1	1	1	1	1	1	1	1	1
heart muscle	0.00243104	0.209902	0.170084	1	1	1	1	1	1	1	1	1	1
endometrium 2; glandular cells	0.00246421	0.591443	0.0307931	1	1	1	1	1	1	1	1	1	1
endometrium 1	0.00252034	1	0.00525403	1	1	1	1	1	1	1	1	1	1
ovary; follicle cells[Uncertain,High]	0.00261885	1	0.0132749	1	1	1	1	0.0709242	1	1	1	1	1
soft tissue 1; chondrocytes[Uncertain,High]	0.213074	1	0.00272583	1	1	1	1	1	1	1	1	1	1
small intestine; glandular cells	0.00273757	1	0.130821	1	1	1	1	1	1	1	1	1	1
small intestine	0.00273757	1	0.130821	1	1	1	1	1	1	1	1	1	1
lymph node; germinal center cells	0.00297556	1	0.0154662	1	1	1	1	1	1	1	1	1	1
fallopian tube; glandular cells	0.00304688	1	0.0232946	1	1	1	1	1	1	1	1	1	1
fallopian tube	0.00304688	1	0.0232946	1	1	1	1	1	1	1	1	1	1
caudate; neuronal cells[Approved,Medium]	0.324495	1	0.0336794	0.00307472	1	1	1	1	1	1	1	1	1
skin 1; keratinocytes[Approved,Low]	0.0483142	0.00313199	1	1	1	1	1	1	1	1	1	1	1
kidney; cells in glomeruli[Approved,Medium]	1	0.00323974	1	1	1	1	1	1	1	1	1	1	1
appendix; glandular cells	0.0154531	1	0.00363251	1	1	1	1	1	1	1	1	1	1
soft tissue 1	0.0078028	1	0.003984	1	1	1	1	1	1	1	1	1	1
breast; myoepithelial cells	0.00427018	0.312692	0.25213	1	1	1	1	1	1	1	1	1	1
thyroid gland	0.00427254	0.470566	0.00853508	1	1	1	1	1	1	1	1	1	1
thyroid gland; glandular cells	0.00427254	0.470566	0.00853508	1	1	1	1	1	1	1	1	1	1
liver; bile duct cells[Supported,High]	0.00464917	1	0.0419	0.247536	1	1	1	1	1	1	1	1	1
ovary; follicle cells[Supported,Not detected]	0.00465615	1	0.751107	1	1	1	1	0.212653	1	1	1	1	1
testis; cells in seminiferous ducts[Uncertain,Low]	0.00478154	1	0.113896	1	0.073206	1	1	1	1	1	1	1	1
cerebral cortex; neuronal cells[Approved,High]	0.0996444	0.855301	0.14891	0.00511508	1	1	1	1	1	1	1	1	1
vagina; squamous epithelial cells[Approved,Medium]	0.0143899	0.00519615	0.0233327	1	1	1	1	1	1	1	1	1	1
caudate; neuronal cells[Approved,Low]	0.0793336	1	0.00523407	0.0510908	1	1	1	1	1	1	1	1	1
endometrium 1; glandular cells	0.00527026	1	0.0191089	1	1	1	1	1	1	1	1	1	1
lung; macrophages	0.00569823	1	0.0233374	1	1	1	1	1	1	1	1	1	1
tonsil; non-germinal center cells[Approved,Low]	1	0.00699218	1	1	1	1	1	1	1	1	1	1	1
skin 1; Langerhans[Approved,Low]	0.00706525	0.0181633	0.111353	0.467559	1	1	1	1	1	1	1	1	1
epididymis; glandular cells	0.00757013	0.592976	0.326219	1	1	1	1	1	1	1	1	1	1
epididymis	0.00757013	0.592976	0.326219	1	1	1	1	1	1	1	1	1	1
cerebral cortex; neuropil	0.00790244	0.0597101	0.180338	1	1	1	1	1	1	1	1	1	1
nasopharynx	0.00807804	1	0.870858	1	1	0.617708	1	1	1	1	1	1	1
nasopharynx; respiratory epithelial cells	0.00807804	1	0.870858	1	1	0.617708	1	1	1	1	1	1	1
pancreas	0.0118176	1	0.00846123	1	1	1	1	1	1	1	1	1	1
heart muscle; myocytes[Uncertain,Low]	0.00848156	1	0.0773452	1	1	1	1	0.682558	1	1	1	1	1
skin 1	0.0250106	1	0.00892232	1	1	1	1	1	1	1	1	1	1
colon; glandular cells	0.0397692	1	0.00903749	0.179236	1	1	1	1	1	1	1	1	1
esophagus; squamous epithelial cells[Approved,High]	0.00913538	1	0.0093781	0.0894137	1	1	1	1	1	1	1	1	1
adrenal gland; glandular cells[Uncertain,Low]	0.00917881	1	0.134225	1	0.167347	1	1	1	1	1	1	1	1
cerebellum; cells in molecular layer[Approved,Low]	0.102043	0.273581	0.00955146	1	1	1	1	1	1	1	1	1	1
soft tissue 2; adipocytes[Uncertain,High]	0.0235458	1	0.00963596	1	1	1	1	0.634578	1	1	1	1	1
soft tissue 1; fibroblasts	0.00989592	0.218376	0.0691748	0.0562531	1	1	1	0.889998	1	1	1	1	1
tonsil; germinal center cells[Approved,Low]	0.0382957	0.0663057	0.00997478	0.151045	1	1	1	1	1	1	1	1	1

### Sheet: KEGG
Term	All	Substrates	Interactors	Cluster1	Cluster2	Cluster3	Cluster4	Cluster5	Cluster6	Cluster7	Cluster8	Cluster9	Cluster10
RNA transport	1.04461e-16	2.20148e-05	2.8761e-12	7.23928e-07	1	3.17542e-08	0.662338	0.881745	0.123049	1	1	1	1
Spliceosome	5.28337e-11	1	2.41678e-14	1	1	0.403844	1	1.70462e-14	1	1	1	1	1
Ribosome biogenesis in eukaryotes	4.81359e-06	1	4.15469e-08	1	1	1	4.70237e-14	1	1	1	1	1	1
RNA degradation	4.15603e-11	0.00200308	5.13865e-08	1.61861e-05	1	1	1.5007e-09	0.722564	1	1	1	1	1
Ribosome	5.51479e-06	1	1.12027e-10	1	1	1	7.41785e-05	0.00700564	1	1	1	1	1
Notch signaling pathway	0.00606718	3.40304e-06	1	1	0.00972966	1	1	1	1	1	1	1	1
Measles	1	1	1	6.04706e-05	1	1	1	1	1	1	1	1	1
Mismatch repair	0.561683	1	0.0777058	1	1	1	6.41024e-05	1	1	1	1	1	1
mRNA surveillance pathway	0.000277305	1	0.000802403	0.1807	0.00152751	1	1	1	1	1	1	1	1
DNA replication	0.0386027	1	0.00172802	1	1	1	0.000663329	1	1	1	1	1	1
Cushing syndrome	1	1	1	1	0.000788681	1	1	1	1	1	1	1	1
Thyroid hormone signaling pathway	0.778176	0.0212902	1	1	0.00101286	1	1	1	1	1	1	1	1
Cell cycle	0.0177522	1	0.0782381	1	0.0013705	0.275943	1	1	1	1	1	1	1
Lysine degradation	1	1	1	1	0.00153229	1	1	1	1	1	0.303595	1	1
Nucleotide excision repair	0.158307	1	0.300337	1	1	1	0.00181975	1	1	1	1	1	1
Protein processing in endoplasmic reticulum	0.0034136	1	0.332014	0.0128735	1	0.276406	1	1	1	1	1	1	1
Transcriptional misregulation in cancer	1	0.0404357	1	1	0.00378829	1	1	1	1	1	1	1	1
Hippo signaling pathway	0.219952	1	1	1	1	0.00641482	1	1	1	1	1	1	1
Lysosome	1	0.00714312	1	1	1	1	1	1	1	1	0.60972	1	1

### Sheet: miRTarBase
Term	All	Substrates	Interactors	Cluster1	Cluster2	Cluster3	Cluster4	Cluster5	Cluster6	Cluster7	Cluster8	Cluster9	Cluster10
hsa-miR-615-3p	1.66328e-42	4.24953e-14	1.78453e-29	9.71713e-12	2.32975e-06	2.82345e-05	2.29282e-06	0.000214068	1	1	1	1	1
hsa-miR-16-5p	5.05572e-28	2.61804e-05	4.66297e-30	8.34084e-12	0.0634537	0.00129419	1	0.0194164	1	1	1	1	1
hsa-miR-484	1.21765e-26	9.09219e-09	4.81346e-23	4.13434e-11	3.25293e-05	1	0.722847	0.00434223	1	1	1	1	1
hsa-miR-92a-3p	2.55013e-23	3.34872e-14	4.69638e-13	8.35588e-08	0.000394171	0.000691975	1	0.0136143	1	1	1	1	1
hsa-miR-186-5p	1.22664e-21	1.53745e-09	1.90513e-13	9.71232e-07	0.177401	0.00116323	0.1003	0.0392987	1	1	1	1	1
hsa-miR-34a-5p	2.96557e-18	7.31012e-08	7.04748e-12	7.10973e-06	0.920418	0.002448	1	1	1	1	1	1	1
hsa-miR-320a	1.89211e-17	5.43798e-09	5.22198e-09	1.89708e-06	0.00554721	0.223216	1	0.0122618	1	1	1	1	1
hsa-miR-331-3p	2.7329e-17	3.2588e-06	6.12618e-12	0.00647927	1	0.0277522	0.00429505	0.000213698	1	1	1	1	1
hsa-miR-193b-3p	8.7603e-17	0.000703829	9.08039e-15	0.0382779	0.000481153	0.0101685	0.139492	1	1	1	1	1	1
hsa-miR-877-3p	1.71541e-16	2.13331e-08	1.61239e-10	0.0223306	0.0944342	4.09989e-08	1	1	1	1	1	1	1
hsa-let-7b-5p	2.23063e-16	7.08623e-12	5.27669e-12	4.23259e-05	0.281293	0.0214439	1	1	1	1	0.389858	1	1
hsa-miR-222-3p	1.86207e-14	3.66353e-06	1.401e-06	2.72421e-06	1	0.768793	1	0.196168	1	1	1	1	1
hsa-miR-149-5p	1.22279e-13	0.00608675	2.59557e-14	0.00122442	0.0245832	0.0775449	1	1	1	1	1	1	1
hsa-miR-15b-5p	1.30683e-13	1.57578e-07	9.85722e-08	6.18722e-05	1	0.0425691	1	0.00246868	1	1	1	1	1
hsa-miR-324-3p	2.33591e-12	0.127899	4.0707e-09	9.93647e-05	0.268783	0.0510104	1	0.346824	1	1	1	1	1
hsa-miR-744-5p	1.61836e-11	1.27685e-07	1.09868e-10	1.0321e-06	1	1	1	1	1	1	1	1	1
hsa-miR-93-3p	1.52655e-10	0.00184116	3.26045e-05	7.1476e-05	0.585584	1	1	1	1	1	1	1	1
hsa-miR-218-5p	5.2304e-07	3.05125e-08	0.0296187	0.00712554	1	1	1	1	1	1	1	1	1
hsa-miR-324-5p	9.05143e-08	0.221708	0.000299434	0.0264207	1	1	0.122261	1	1	1	1	1	1
hsa-miR-26a-5p	9.73317e-07	1	1.13763e-07	0.325483	1	0.117468	1	1	1	1	1	1	1
hsa-miR-423-3p	1.24243e-07	1	1.77389e-07	0.420643	1	0.000624798	1	0.0244442	1	1	1	1	1
hsa-miR-30a-5p	8.97553e-07	0.136396	1.50515e-07	0.00773586	1	1	1	1	1	1	1	1	1
hsa-miR-221-3p	3.86738e-07	0.00280159	9.13027e-05	0.0225798	1	0.00829079	1	1	1	1	1	1	1
hsa-miR-93-5p	0.00193729	4.67971e-07	1	1	1	0.0503516	1	1	1	1	1	1	1
hsa-miR-23b-3p	2.71272e-05	0.291927	8.59132e-07	0.000204509	1	1	1	1	1	1	1	1	1
hsa-miR-92b-3p	2.8428e-06	7.65527e-05	0.280142	0.0131901	1	1	1	1	1	1	1	1	1
hsa-miR-15a-5p	4.69519e-06	0.000113458	0.00474088	0.015994	1	1	1	1	1	1	1	1	1
hsa-miR-505-3p	6.97333e-06	1	0.00010128	0.300259	1	1	1	0.134067	1	1	1	1	1
hsa-miR-1-3p	7.89118e-06	0.20067	0.00123339	0.0604316	1	1	1	0.980534	1	1	1	1	1
hsa-miR-17-5p	0.542073	8.37298e-06	1	1	1	1	1	1	1	1	1	1	1
hsa-miR-10a-5p	8.67547e-06	1	0.000122466	0.0118782	1	1	1	1	1	1	1	1	1
hsa-miR-195-5p	2.46379e-05	2.70108e-05	0.0284657	0.0191617	1	0.238599	1	1	1	1	1	1	1
hsa-miR-20a-5p	0.569362	3.76214e-05	1	1	1	1	1	1	1	1	1	1	1
hsa-let-7e-5p	4.08697e-05	0.0103682	0.0912201	1	0.310137	1	1	1	1	1	1	1	1
hsa-miR-1229-3p	6.06595e-05	1	0.000482052	0.705084	0.346744	1	1	1	1	1	1	1	1
hsa-miR-30b-5p	0.942876	6.16122e-05	1	1	1	1	1	1	1	1	1	1	1
hsa-miR-1296-5p	7.66025e-05	1	0.0103399	0.0480162	1	1	1	1	1	1	1	1	1
hsa-miR-106b-5p	0.158755	8.08384e-05	1	1	1	1	1	1	1	1	1	1	1
hsa-miR-103a-3p	8.2011e-05	0.00169368	1	1	1	0.00864917	1	1	1	1	1	1	1
hsa-miR-30c-5p	0.000101438	0.000723123	0.168723	1	1	1	1	1	1	1	1	1	1
hsa-miR-27b-3p	0.00011907	0.0560346	0.0388467	0.0115697	1	1	1	1	1	1	1	1	1
hsa-miR-1260b	0.000164062	1	0.000137803	0.497929	1	1	1	1	1	1	1	1	1
hsa-miR-21-5p	0.00701794	0.000150635	1	1	0.293148	1	1	1	1	1	1	1	1
hsa-miR-326	0.00106042	1	0.000163315	0.0258404	1	1	1	1	1	1	1	1	1
hsa-miR-19b-3p	0.0613635	0.000175822	1	1	1	1	1	1	1	1	1	1	1
hsa-miR-155-5p	0.00191956	0.00017629	1	1	1	0.205014	1	1	1	1	1	1	1
hsa-miR-27a-3p	0.00021404	0.0157655	0.129283	0.0150263	0.706742	1	1	1	1	1	1	1	1
hsa-miR-548c-3p	0.000284894	0.000849402	0.187888	0.542974	1	0.173659	1	1	1	1	1	1	1
hsa-miR-130b-3p	0.142905	0.000344388	1	1	1	1	1	1	1	1	1	1	1
hsa-miR-18a-5p	0.000492483	0.402785	0.0660723	1	0.107524	1	1	1	1	1	1	1	1
hsa-miR-4272	0.000562802	0.00178105	0.129088	1	1	1	1	0.806942	1	1	1	1	1
hsa-miR-519d-3p	1	0.000653537	1	1	1	1	1	1	1	1	1	1	1
hsa-miR-18a-3p	0.00077966	0.0959867	0.693769	1	1	0.259906	1	1	1	1	1	1	1
hsa-miR-4282	0.000829991	1	0.300731	0.869374	1	1	1	1	1	1	1	1	1
hsa-miR-98-3p	0.0353209	1	1	1	1	0.000986061	1	1	1	1	1	1	1
hsa-let-7f-1-3p	0.00985502	1	1	1	1	0.000986061	1	1	1	1	1	1	1
hsa-miR-190a-3p	1	0.00105414	1	1	1	1	1	1	1	1	1	1	1
hsa-miR-125b-5p	0.00248776	1	0.00827315	0.00106724	1	1	1	1	1	1	1	1	1
hsa-let-7b-3p	0.0447621	1	1	1	1	0.00115696	1	1	1	1	1	1	1
hsa-miR-652-3p	0.0016412	0.873061	0.333535	0.463073	1	1	1	1	1	1	1	1	1
hsa-miR-106b-3p	0.0086353	0.00167615	0.808419	1	1	1	1	1	1	1	1	1	1
hsa-miR-6856-5p	1	0.00176848	1	1	1	1	1	1	1	1	1	1	1
hsa-let-7a-3p	0.0297893	1	1	1	1	0.00197499	1	1	1	1	1	1	1
hsa-miR-20b-5p	1	0.0020367	1	1	1	1	1	1	1	1	1	1	1
hsa-miR-107	0.00205778	0.570369	1	1	1	0.843879	1	1	1	1	1	1	1
hsa-miR-30d-5p	1	0.00316755	1	1	1	1	1	1	1	1	1	1	1
hsa-miR-181b-5p	0.00359723	1	0.310087	1	1	1	1	0.0232552	1	1	1	1	1
hsa-miR-1277-5p	1	0.00413343	1	1	1	1	1	1	1	1	1	1	1
hsa-miR-424-5p	0.0158707	0.00448087	0.622601	0.457233	1	1	1	1	1	1	1	1	1
hsa-miR-760	0.00549059	0.370426	0.0299135	0.00454303	1	1	1	1	1	1	1	1	1
hsa-miR-4666a-3p	0.179492	1	1	1	1	0.00473569	1	1	1	1	1	1	1
hsa-miR-101-3p	0.00714052	0.00512874	0.765625	0.0530679	1	1	1	1	1	1	1	1	1
hsa-miR-877-5p	0.00705931	1	0.798475	0.121668	1	1	1	1	1	1	1	1	1
hsa-miR-32-5p	1	0.00716252	1	1	1	1	1	1	1	1	1	1	1
hsa-miR-6758-5p	1	0.00822718	1	1	1	1	1	1	1	1	1	1	1
hsa-miR-300	1	1	1	1	1	0.00981365	1	1	1	1	1	1	1

### Sheet: Reactome
Term	All	Substrates	Interactors	Cluster1	Cluster2	Cluster3	Cluster4	Cluster5	Cluster6	Cluster7	Cluster8	Cluster9	Cluster10
Metabolism of RNA	2.45527e-58	0.000531126	2.36231e-61	9.37748e-12	1	0.0223821	4.17079e-32	5.00747e-22	1	1	1	1	1
Chromatin organization	1.70613e-18	2.35895e-08	4.48065e-11	1	1.90848e-40	1	1	1	1	1	1	1	1
Chromatin modifying enzymes	1.70613e-18	2.35895e-08	4.48065e-11	1	1.90848e-40	1	1	1	1	1	1	1	1
rRNA processing	7.00827e-20	1	5.77858e-30	1	1	1	4.10451e-35	0.00574537	1	1	1	1	1
rRNA processing in the nucleus and cytosol	2.54287e-19	1	5.1551e-28	1	1	1	2.57191e-34	0.00397849	1	1	1	1	1
Processing of Capped Intron-Containing Pre-mRNA	1.27804e-30	9.2312e-07	1.97913e-23	0.0659589	0.182578	3.2297e-08	1	4.51399e-22	1	1	1	1	1
Major pathway of rRNA processing in the nucleolus and cytosol	6.18361e-18	1	4.48819e-26	1	1	1	2.32529e-30	0.00269415	1	1	1	1	1
mRNA Splicing - Major Pathway	5.74538e-22	0.0554489	1.34565e-20	0.00404653	0.0175256	1	1	2.71313e-17	1	1	1	1	1
mRNA Splicing	5.60698e-21	0.0946378	8.44414e-20	0.00630704	0.0254136	1	1	6.34612e-17	1	1	1	1	1
NS1 Mediated Effects on Host Pathways	4.59771e-12	0.000173999	1.99759e-06	1	1	1.16005e-20	1	1	1	1	1	1	1
Influenza Infection	6.02531e-20	1	1.96502e-20	0.624778	1	1.6941e-09	0.00185502	0.0074218	1	1	1	1	1
Host Interactions with Influenza Factors	4.73484e-13	0.000226982	2.07185e-07	1	1	2.03531e-20	1	1	1	1	1	1	1
Gene expression (Transcription)	3.43791e-17	4.35049e-10	1.41896e-06	1	1.84374e-19	0.00962054	1	1	0.76786	1	1	1	1
Transport of Ribonucleoproteins into the Host Nucleus	8.08288e-11	9.69935e-06	0.000214465	1	1	2.76697e-19	1	1	1	1	1	1	1
Nuclear import of Rev protein	1.592e-11	2.02062e-05	3.19846e-05	1	1	1.05007e-18	1	1	1	1	1	1	1
Infectious disease	2.13804e-17	1	5.11018e-18	0.00266693	1	2.0821e-11	1	1	1	1	1	1	1
Interactions of Rev with host cellular proteins	1.20103e-10	5.45188e-05	8.58909e-05	1	1	6.28484e-18	1	1	1	1	1	1	1
Influenza Life Cycle	1.19753e-17	1	1.54352e-17	1	1	7.48878e-08	0.00105803	0.00476823	1	1	1	1	1
Vpr-mediated nuclear import of PICs	5.77975e-09	2.02062e-05	0.00441663	1	1	8.21542e-17	1	1	1	1	1	1	1
Rev-mediated nuclear export of HIV RNA	1.03378e-08	2.85082e-05	0.00570683	1	1	1.4453e-16	1	1	1	1	1	1	1
Cellular response to heat stress	2.83265e-16	0.000578786	9.80819e-10	0.0016975	1	2.58555e-12	1	1	1	1	1	1	1
Influenza Viral RNA Transcription and Replication	3.9455e-16	0.891407	1.47595e-15	1	1	3.32614e-06	0.000613069	0.0031045	1	1	1	1	1
Interactions of Vpr with host cellular proteins	1.20103e-10	5.45188e-05	8.58909e-05	1	1	4.179e-16	1	1	1	1	1	1	1
Eukaryotic Translation Initiation	1.12226e-11	1	5.41465e-16	0.000488995	1	1	2.17753e-05	0.000111765	1	1	1	1	1
Cap-dependent Translation Initiation	1.12226e-11	1	5.41465e-16	0.000488995	1	1	2.17753e-05	0.000111765	1	1	1	1	1
L13a-mediated translational silencing of Ceruloplasmin expression	6.47264e-11	1	6.51378e-16	0.000244414	1	1	0.000142893	0.000991528	1	1	1	1	1
Antiviral mechanism by IFN-stimulated genes	1.42799e-13	0.0010732	1.27179e-09	0.0540906	1	8.00328e-16	1	1	1	1	1	1	1
GTP hydrolysis and joining of the 60S ribosomal subunit	8.36876e-11	1	8.58337e-16	0.00206505	1	1	0.000154201	7.01882e-05	1	1	1	1	1
Regulation of Glucokinase by Glucokinase Regulatory Protein	2.95151e-08	9.69935e-06	0.0259201	1	1	1.88807e-15	1	1	1	1	1	1	1
NEP/NS2 Interacts with the Cellular Export Machinery	2.95151e-08	9.69935e-06	0.0259201	1	1	1.88807e-15	1	1	1	1	1	1	1
Defective TPR may confer susceptibility towards thyroid papillary carcinoma (TPC)	2.95151e-08	9.69935e-06	0.0259201	1	1	1.88807e-15	1	1	1	1	1	1	1
RNA Polymerase II Transcription	6.83856e-08	2.62584e-05	0.109053	1	2.63397e-15	1	1	1	0.533216	1	1	1	1
ISG15 antiviral mechanism	6.10027e-14	0.000302362	1.53751e-09	0.0273596	1	2.96761e-15	1	1	1	1	1	1	1
Export of Viral Ribonucleoproteins from Nucleus	3.13943e-09	1.41119e-05	0.0033814	1	1	3.29708e-15	1	1	1	1	1	1	1
HATs acetylate histones	1.90186e-05	0.00295302	0.0769204	1	4.32225e-15	1	1	1	1	1	1	1	1
Transport of the SLBP independent Mature mRNA	9.11466e-08	2.02062e-05	0.0410522	1	1	5.61897e-15	1	1	1	1	1	1	1
SUMOylation of SUMOylation proteins	1.53998e-07	2.85082e-05	0.0509489	1	1	9.36464e-15	1	1	1	1	1	1	1
Transport of the SLBP Dependant Mature mRNA	1.53998e-07	2.85082e-05	0.0509489	1	1	9.36464e-15	1	1	1	1	1	1	1
Regulation of HSF1-mediated heat shock response	1.0478e-14	0.0066263	4.88596e-10	0.00197886	1	3.02063e-14	1	1	1	1	1	1	1
Nuclear Pore Complex (NPC) Disassembly	2.542e-07	3.96749e-05	0.0627005	1	1	1.52902e-14	1	1	1	1	1	1	1
Host Interactions of HIV factors	1.45153e-09	1	3.43974e-08	0.851043	1	1.54168e-14	1	1	1	1	1	1	1
Transport of Mature Transcript to Cytoplasm	2.05286e-14	0.000200401	1.32987e-07	1	0.94159	1.38995e-11	1	0.000100071	1	1	1	1	1
Translation	8.46631e-08	1	2.18375e-14	0.00856025	1	1	9.30276e-08	0.01164	1	1	1	1	1
SUMOylation of ubiquitinylation proteins	6.50559e-07	7.40356e-05	0.0927913	1	1	3.8565e-14	1	1	1	1	1	1	1
Transport of Mature mRNA Derived from an Intronless Transcript	7.84524e-11	1.5065e-05	0.000272404	1	0.375822	1.37061e-13	1	1	1	1	1	1	1
HIV Infection	6.28347e-08	1	1.14228e-06	1	1	1.76561e-13	1	1	1	1	1	1	1
Nonsense Mediated Decay (NMD) enhanced by the Exon Junction Complex (EJC)	1.11658e-09	1	1.84838e-13	0.00261329	1	1	1.57274e-05	0.0156022	1	1	1	1	1
Nonsense-Mediated Decay (NMD)	1.11658e-09	1	1.84838e-13	0.00261329	1	1	1.57274e-05	0.0156022	1	1	1	1	1
Transport of Mature mRNAs Derived from Intronless Transcripts	1.38398e-10	2.03498e-05	0.000354792	1	0.414987	2.03442e-13	1	1	1	1	1	1	1
Viral Messenger RNA Synthesis	6.64168e-08	0.00037663	0.00512572	1	1	4.32152e-13	1	1	1	1	1	1	1
rRNA modification in the nucleus and cytosol	0.00136812	1	6.65584e-05	1	1	1	5.99583e-13	1	1	1	1	1	1
Eukaryotic Translation Elongation	8.55423e-09	1	6.25233e-13	0.159114	1	1	0.000425157	0.000303207	1	1	1	1	1
SUMOylation of RNA binding proteins	8.05003e-11	5.59239e-06	0.00010099	1	1	8.78432e-13	1	1	1	1	1	1	1
SUMOylation of DNA replication proteins	1.57963e-06	0.000606098	0.0557462	1	1	8.78432e-13	1	1	1	1	1	1	1
Nonsense Mediated Decay (NMD) independent of the Exon Junction Complex (EJC)	1.41573e-08	1	1.07441e-12	0.180829	1	1	3.76137e-05	0.00532037	1	1	1	1	1
Transcriptional regulation by RUNX1	8.13802e-05	0.0256412	0.377183	1	1.31269e-12	1	1	1	1	1	1	1	1
Cell Cycle	3.25212e-11	0.101392	7.17494e-07	1	0.0175035	1.46924e-12	1	1	1	1	1	1	1
Transport of Mature mRNA derived from an Intron-Containing Transcript	6.82191e-12	0.000302362	1.0391e-05	1	1	2.10498e-12	1	4.35832e-05	1	1	1	1	1
Nuclear Envelope Breakdown	6.39e-06	0.000165499	0.60021	1	1	3.23943e-12	1	1	1	1	1	1	1
Generic Transcription Pathway	0.00057618	0.00082178	1	1	5.25667e-12	1	1	1	1	1	1	1	1
HIV Life Cycle	1.3104e-05	0.0216266	0.0106035	1	1	7.50017e-12	1	1	1	1	1	1	1
Metabolism of non-coding RNA	3.17943e-07	0.000400397	0.0324384	1	1	1.05155e-11	1	1	1	1	1	1	1
snRNP Assembly	3.17943e-07	0.000400397	0.0324384	1	1	1.05155e-11	1	1	1	1	1	1	1
Cell Cycle, Mitotic	7.33908e-09	0.242836	1.96603e-05	1	1	1.17705e-11	1	1	1	1	1	1	1
SUMO E3 ligases SUMOylate target proteins	2.01143e-11	1.43321e-09	0.0169264	1	0.000272177	9.45672e-07	1	1	1	1	1	1	1
Viral mRNA Translation	1.32789e-07	1	2.26152e-11	1	1	1	2.13463e-05	0.00366828	1	1	1	1	1
Peptide chain elongation	1.32789e-07	1	2.26152e-11	0.725618	1	1	0.000304252	0.00366828	1	1	1	1	1
tRNA processing in the nucleus	1.40713e-10	0.00642164	2.34817e-06	1	1	3.07219e-11	0.0356388	1	1	1	1	1	1
Formation of a pool of free 40S subunits	3.4285e-07	1	4.6164e-11	1	1	1	0.000793096	0.000528132	1	1	1	1	1
SUMOylation	6.51012e-11	3.41899e-09	0.0268416	1	0.000394216	1.52771e-06	1	1	1	1	1	1	1
RUNX1 regulates genes involved in megakaryocyte differentiation and platelet function	0.000438671	0.777777	0.309468	1	1.31054e-10	1	1	1	1	1	1	1	1
Regulation of expression of SLITs and ROBOs	1.20575e-06	1	1.49042e-10	0.0146654	1	1	0.0346973	0.131389	1	1	1	1	1
Butyrate Response Factor 1 (BRF1) binds and destabilizes mRNA	3.02978e-05	1	2.11483e-05	1	1	1	1.57021e-10	1	1	1	1	1	1
Tristetraprolin (TTP, ZFP36) binds and destabilizes mRNA	3.02978e-05	1	2.11483e-05	1	1	1	1.57021e-10	1	1	1	1	1	1
Membrane Trafficking	0.39546	1	1	1	1	2.35769e-10	1	1	1	1	1	1	1
SUMOylation of chromatin organization proteins	3.80085e-06	0.000124161	0.246024	1	1	3.85627e-10	1	1	1	1	1	1	1
Glycolysis	0.00106293	0.0378557	1	1	1	4.73458e-10	1	1	1	1	1	1	1
Eukaryotic Translation Termination	1.9601e-06	1	5.68858e-10	1	1	1	0.000425157	0.0047139	1	1	1	1	1
Selenocysteine synthesis	1.9601e-06	1	5.68858e-10	1	1	1	0.000425157	0.0047139	1	1	1	1	1
SUMOylation of DNA damage response and repair proteins	2.66662e-06	5.08638e-05	0.468615	1	1	1.25541e-09	1	1	1	1	1	1	1
Deadenylation-dependent mRNA decay	2.24827e-09	0.0476682	3.01532e-07	3.68846e-05	1	1	1.03378e-08	1	1	1	1	1	1
M Phase	0.000174855	0.13929	0.646266	1	1	2.70947e-09	1	1	1	1	1	1	1
Late Phase of HIV Life Cycle	0.000129668	0.00690939	0.165034	1	1	3.42386e-09	1	1	1	1	1	1	1
Activation of anterior HOX genes in hindbrain development during early embryogenesis	0.395175	1	1	1	3.61124e-09	1	1	1	1	1	1	1	1
Activation of HOX genes during differentiation	0.395175	1	1	1	3.61124e-09	1	1	1	1	1	1	1	1
Disease	5.2378e-09	0.250925	8.60691e-06	1	1	1.03836e-08	1	1	1	1	1	1	1
Translation initiation complex formation	5.1456e-07	1	5.86132e-09	0.00812653	1	1	0.000212464	1	1	1	1	1	1
Activation of the mRNA upon binding of the cap-binding complex and eIFs, and subsequent binding to 43S	6.98323e-07	1	7.91446e-09	0.00908805	1	1	0.000238898	1	1	1	1	1	1
Selenoamino acid metabolism	2.95957e-05	1	8.34324e-09	1	1	1	0.00222642	0.0163738	1	1	1	1	1
Interferon Signaling	2.33897e-05	1	0.000177107	1	1	8.51596e-09	1	1	1	1	1	1	1
mRNA decay by 3' to 5' exoribonuclease	0.00472794	1	0.00028434	1	1	1	9.54235e-09	1	1	1	1	1	1
Vesicle-mediated transport	1	1	1	1	1	1.0792e-08	1	1	1	1	1	1	1
PKMTs methylate histone lysines	0.189208	1	0.4231	1	1.13926e-08	1	1	1	1	1	1	1	1
Glucose metabolism	0.000253002	0.277506	0.0973247	1	1	1.14085e-08	1	1	1	1	1	1	1
Signaling by ROBO receptors	9.9311e-06	1	1.59148e-08	0.121702	1	1	0.176796	0.457472	1	1	1	1	1
SRP-dependent cotranslational protein targeting to membrane	6.84938e-05	1	2.83026e-08	1	1	1	0.00171691	0.0134607	1	1	1	1	1
Mitotic Prophase	0.01875	0.0928733	1	1	1	3.62275e-08	1	1	1	1	1	1	1
UCH proteinases	0.0133942	1	0.000241168	1	5.82795e-08	1	1	1	1	1	1	1	1
SLC transporter disorders	0.104236	0.0495574	1	1	1	6.34361e-08	1	1	1	1	1	1	1
Ribosomal scanning and start codon recognition	3.96544e-06	1	6.54478e-08	0.0761105	1	1	0.000212464	1	1	1	1	1	1
tRNA processing	4.24533e-07	0.344427	0.000317206	1	1	1.36765e-07	0.0842787	1	1	1	1	1	1
Transcriptional regulation by small RNAs	0.00527371	0.373687	1	1	1	1.54666e-07	1	1	1	1	1	1	1
Regulation of mRNA stability by proteins that bind AU-rich elements	1.11875e-05	1	4.69078e-07	0.0920665	1	1	0.000214026	1	1	1	1	1	1
Regulation of TP53 Activity through Acetylation	0.00939825	1	0.267072	1	5.30716e-07	1	1	1	1	1	1	1	1
Deadenylation of mRNA	0.00171599	0.0710445	0.0926707	5.52001e-07	1	1	1	1	1	1	1	1	1
Epigenetic regulation of gene expression	0.00663566	1	0.0327496	1	6.47344e-07	1	1	1	1	1	1	1	1
Cellular responses to stress	8.8154e-07	0.392009	0.00773082	0.0720998	0.0544607	0.00222244	1	1	1	1	1	1	1
Metabolism of proteins	1.01896e-06	1	1.35788e-06	1	0.129292	1	0.267589	1	1	1	1	1	1
KSRP (KHSRP) binds and destabilizes mRNA	0.00766068	1	0.000468575	1	1	1	1.29994e-06	1	1	1	1	1	1
mRNA 3'-end processing	1.63279e-06	1	0.00172042	1	0.00145157	1	1	0.000221994	1	1	1	1	1
Signaling by Rho GTPases	1	1	1	1	1	2.16404e-06	1	1	1	1	1	1	1
PERK regulates gene expression	0.0021463	1	4.50547e-05	1	1	1	2.51821e-06	1	1	1	1	1	1
Cellular responses to external stimuli	2.6615e-06	0.620478	0.0144101	0.102826	0.0758994	0.00336437	1	1	1	1	1	1	1
Transcriptional Regulation by TP53	3.60117e-06	0.124323	0.00721082	0.899847	0.00194873	1	1	1	1	1	1	1	1
Gene Silencing by RNA	0.000381919	0.297224	0.14155	1	1	3.64489e-06	1	1	1	1	1	1	1
RHO GTPase Effectors	0.284442	1	0.512764	1	1	4.74508e-06	1	1	1	1	1	1	1
Regulation of PTEN gene transcription	0.00110334	1	0.0185114	1	9.53404e-06	1	1	1	1	1	1	1	1
Regulation of MECP2 expression and activity	9.97044e-06	0.206246	0.0033814	0.323078	0.00892619	1	1	1	1	1	1	0.374576	1
Formation of the ternary complex, and subsequently, the 43S complex	0.000209227	1	1.06097e-05	1	1	1	8.7376e-05	1	1	1	1	1	1
Disorders of transmembrane transporters	1	1	1	1	1	1.07913e-05	1	1	1	1	1	1	1
MHC class II antigen presentation	0.0161125	1	0.0146144	1	1	1.2964e-05	1	1	1	1	1	1	1
Positive epigenetic regulation of rRNA expression	0.0775917	1	0.0418663	1	1.45254e-05	1	1	1	1	1	1	1	1
RNA Polymerase II Transcription Termination	1.96352e-05	1	0.00774561	1	0.00399109	1	1	0.000542927	1	1	1	1	1
Processing of Intronless Pre-mRNAs	0.173559	1	1	1	2.15182e-05	1	1	1	1	1	1	1	1
RNA Polymerase I Transcription Initiation	0.390046	1	0.60021	1	2.41131e-05	1	1	1	1	1	1	1	1
Polymerase switching on the C-strand of the telomere	0.288954	1	0.0404968	1	1	1	2.68949e-05	1	1	1	1	1	1
Polymerase switching	0.288954	1	0.0404968	1	1	1	2.68949e-05	1	1	1	1	1	1
Leading Strand Synthesis	0.288954	1	0.0404968	1	1	1	2.68949e-05	1	1	1	1	1	1
ATF4 activates genes in response to endoplasmic reticulum stress	0.216882	1	0.0156889	1	1	1	2.90669e-05	1	1	1	1	1	1
Circadian Clock	3.19939e-05	0.00014937	1	1	0.00488917	1	1	1	1	1	1	1	1
SUMOylation of transcription cofactors	0.00375137	3.60793e-05	1	1	0.00288385	1	1	1	1	1	1	1	1
Regulation of cholesterol biosynthesis by SREBP (SREBF)	3.91474e-05	0.00454892	1	1	0.144738	0.0163521	1	1	1	1	1	1	1
HDACs deacetylate histones	0.779859	1	0.87852	1	5.35921e-05	1	1	1	1	1	1	1	1
Translesion synthesis by REV1	0.0589632	1	0.00550909	1	1	1	5.79072e-05	1	1	1	1	1	1
RUNX1 interacts with co-factors whose precise effect on RUNX1 targets is not known	0.0460841	0.0827815	1	1	6.35236e-05	1	1	1	1	1	1	1	1
Estrogen-dependent gene expression	0.00250801	0.0773026	1	1	6.5066e-05	1	1	1	1	1	1	1	1
Translesion synthesis by POLK	0.0869464	1	0.00825846	1	1	1	8.14936e-05	1	1	1	1	1	1
Translesion synthesis by POLI	0.0869464	1	0.00825846	1	1	1	8.14936e-05	1	1	1	1	1	1
NOTCH1 Intracellular Domain Regulates Transcription	0.00987375	0.000102544	1	1	0.0664364	1	1	1	1	1	1	1	1
NR1H3 & NR1H2 regulate gene expression linked to cholesterol transport and efflux	0.00010665	0.0102074	0.111693	0.648778	0.022314	1	1	1	1	1	1	0.449491	1
COPI-dependent Golgi-to-ER retrograde traffic	0.465308	1	0.104766	1	1	0.00014775	1	1	1	1	1	1	1
Translesion Synthesis by POLH	0.173559	1	0.0170354	1	1	1	0.000151121	1	1	1	1	1	1
PTEN Regulation	0.000171673	1	0.000901692	0.335804	0.00189373	1	1	1	1	1	1	1	1
Lagging Strand Synthesis	1	1	0.2626	1	1	1	0.000200165	1	1	1	1	1	1
NR1H2 and NR1H3-mediated signaling	0.00022071	0.0556227	0.0778471	0.172278	0.0664364	1	1	1	1	1	1	0.561863	1
PCNA-Dependent Long Patch Base Excision Repair	1	1	0.334644	1	1	1	0.000260983	1	1	1	1	1	1
Transcriptional activation of mitochondrial biogenesis	0.000270281	0.000602788	1	1	0.000993455	1	1	1	1	1	1	1	1
Processing of Capped Intronless Pre-mRNA	1	1	1	1	0.000273911	1	1	1	1	1	1	1	1
Transcriptional regulation of white adipocyte differentiation	0.0571367	0.000274626	1	1	0.0184668	1	1	1	1	1	1	1	1
Signaling by NOTCH1	0.189208	0.000302362	1	1	0.554708	1	1	1	1	1	1	1	1
Toll Like Receptor 3 (TLR3) Cascade	0.638561	1	1	0.000311806	1	1	1	1	1	1	1	1	1
Unfolded Protein Response (UPR)	0.00320273	1	0.178262	1	1	1	0.00033131	1	1	1	1	1	1
TRIF(TICAM1)-mediated TLR4 signaling	0.946086	1	1	0.000463976	1	1	1	1	1	1	1	1	1
MyD88-independent TLR4 cascade	0.946086	1	1	0.000463976	1	1	1	1	1	1	1	1	1
Deactivation of the beta-catenin transactivating complex	0.00483525	0.000479513	1	1	0.0475825	1	1	1	1	1	1	1	1
Telomere C-strand (Lagging Strand) Synthesis	1	1	0.639889	1	1	1	0.000534409	1	1	1	1	1	1
RORA activates gene expression	0.0119484	0.00911748	1	1	0.000601148	1	1	1	1	1	1	1	1
Gap-filling DNA repair synthesis and ligation in GG-NER	0.856253	1	0.0926707	1	1	1	0.000663604	1	1	1	1	1	1
Resolution of AP sites via the multiple-nucleotide patch replacement pathway	0.856253	1	0.0926707	1	1	1	0.000663604	1	1	1	1	1	1
Regulation of lipid metabolism by PPARalpha	0.071755	0.000759469	1	1	0.00306574	1	1	1	1	1	1	1	1
TNF signaling	0.779278	1	1	0.000791326	1	1	1	1	1	1	1	1	1
Deubiquitination	0.393407	1	1	1	0.000806895	1	1	1	1	1	1	1	1
Regulation of TP53 Activity	0.00262056	1	0.281073	1	0.00104677	1	1	1	1	1	1	1	1
ER to Golgi Anterograde Transport	1	1	1	1	1	0.0012026	1	1	1	1	1	1	1
MAP kinase activation	0.245195	1	0.799056	0.00123459	1	1	1	1	1	1	1	1	1
Cell Cycle Checkpoints	0.0012732	1	0.01847	1	0.227541	0.0215255	1	1	1	1	1	1	1
Folding of actin by CCT/TriC	0.0436743	1	0.0057409	1	0.00138048	1	1	1	1	1	1	1	1
TNFR1-induced NFkappaB signaling pathway	0.431121	1	1	0.00142252	1	1	1	1	1	1	1	1	1
RMTs methylate histone arginines	0.508668	1	1	1	0.00145977	1	1	1	1	1	1	1	1
Recognition of DNA damage by PCNA-containing replication complex	0.0688974	1	0.0327797	1	1	1	0.00172201	1	1	1	1	1	1
Extension of Telomeres	0.431121	1	0.0327797	1	1	1	0.00172201	1	1	1	1	1	1
DNA Damage Recognition in GG-NER	0.0723599	1	0.975768	1	0.00182257	1	1	1	1	1	1	1	1
Small interfering RNA (siRNA) biogenesis	0.406643	1	0.0815314	0.00188724	1	1	1	1	1	1	1	1	1
Nucleotide Excision Repair	0.00311861	1	0.0037412	1	0.0021269	1	0.87362	1	1	1	1	1	1
Golgi-to-ER retrograde transport	1	1	0.14155	1	1	0.0021763	1	1	1	1	1	1	1
Developmental Biology	0.0326865	1	1	1	0.00232262	1	1	1	1	1	1	1	1
DNA strand elongation	0.112401	1	0.00570683	1	1	1	0.00240141	1	1	1	1	1	1
Termination of translesion DNA synthesis	1	1	0.38371	1	1	1	0.00240141	1	1	1	1	1	1
DNA Repair	0.480036	1	0.770803	1	0.00270919	1	1	1	1	1	1	1	1
Mitochondrial translation elongation	1	1	1	1	1	1	0.00300936	1	1	1	1	1	1
Interleukin-17 signaling	0.687063	1	1	0.0030722	1	1	1	1	1	1	1	1	1
IRAK2 mediated activation of TAK1 complex	0.0436743	0.109526	0.132058	0.00310959	1	1	1	1	1	1	1	1	1
Signaling by Nuclear Receptors	0.129942	1	1	1	0.0031592	1	1	1	1	1	1	1	1
PPARA activates gene expression	0.202782	0.00325048	1	1	0.0218302	1	1	1	1	1	1	1	1
ESR-mediated signaling	0.0637474	0.585962	1	1	0.00365084	1	1	1	1	1	1	1	1
Mitochondrial biogenesis	0.00373352	0.12954	0.196116	0.811447	0.0386072	1	1	1	1	1	1	1	1
Clathrin-mediated endocytosis	0.379578	0.58284	1	1	1	0.00412322	1	1	1	1	1	1	1
Antigen Presentation: Folding, assembly and peptide loading of class I MHC	0.856253	1	1	1	1	0.00417415	1	1	1	1	1	1	1
Formation of the beta-catenin:TCF transactivating complex	1	1	1	1	0.00422592	1	1	1	1	1	1	1	1
Resolution of Abasic Sites (AP sites)	1	1	0.731117	1	1	1	0.00437831	1	1	1	1	1	1
Mitochondrial translation	1	1	1	1	1	1	0.00468439	1	1	1	1	1	1
Alpha-protein kinase 1 signaling pathway	0.0764823	0.1675	0.201682	0.0048309	1	1	1	1	1	1	1	1	1
TICAM1,TRAF6-dependent induction of TAK1 complex	0.0764823	0.1675	0.201682	0.0048309	1	1	1	1	1	1	1	1	1
Chk1/Chk2(Cds1) mediated inactivation of Cyclin B:Cdk1 complex	1	1	0.412781	1	1	0.00520432	1	1	1	1	1	1	1
Toll Like Receptor 4 (TLR4) Cascade	1	1	1	0.00544745	1	1	1	1	1	1	1	1	1
Transcriptional Regulation by MECP2	0.00604042	0.37791	0.517919	1	0.0243014	1	1	1	1	1	1	0.736665	1
Axon guidance	0.192815	1	0.00621992	1	1	1	1	1	1	1	1	1	1
HSP90 chaperone cycle for steroid hormone receptors (SHR)	1	1	1	0.00645388	1	1	1	1	1	1	1	1	1
Translesion synthesis by Y family DNA polymerases bypasses lesions on DNA template	1	1	1	1	1	1	0.00655546	1	1	1	1	1	1
Gap-filling DNA repair synthesis and ligation in TC-NER	0.0152469	1	0.00664466	1	1	1	0.0736126	1	1	1	1	1	1
Transport to the Golgi and subsequent modification	1	1	1	1	1	0.00685519	1	1	1	1	1	1	1
RHO GTPases activate PKNs	1	1	1	1	1	0.00733641	1	1	1	1	1	1	1
Dual incision in TC-NER	0.0181247	1	0.00774561	1	1	1	0.0792235	1	1	1	1	1	1
Dual Incision in GG-NER	0.134321	1	0.0391021	1	1	1	0.00842051	1	1	1	1	1	1
Signaling by WNT	0.00860771	1	1	1	1	1	1	1	1	1	1	1	1
Constitutive Signaling by NOTCH1 PEST Domain Mutants	0.0988716	0.00892302	1	1	0.203399	1	1	1	1	1	1	1	1
Signaling by NOTCH1 HD+PEST Domain Mutants in Cancer	0.0988716	0.00892302	1	1	0.203399	1	1	1	1	1	1	1	1
Signaling by NOTCH1 PEST Domain Mutants in Cancer	0.0988716	0.00892302	1	1	0.203399	1	1	1	1	1	1	1	1
Constitutive Signaling by NOTCH1 HD+PEST Domain Mutants	0.0988716	0.00892302	1	1	0.203399	1	1	1	1	1	1	1	1
Signaling by NOTCH1 in Cancer	0.0988716	0.00892302	1	1	0.203399	1	1	1	1	1	1	1	1
Activation of BAD and translocation to mitochondria	1	1	0.744504	1	1	0.00974491	1	1	1	1	1	1	1
Cytokine Signaling in Immune system	0.115094	1	1	0.349175	1	0.00991737	1	1	1	1	1	1	1

### Sheet: TRANSFAC
Term	All	Substrates	Interactors	Cluster1	Cluster2	Cluster3	Cluster4	Cluster5	Cluster6	Cluster7	Cluster8	Cluster9	Cluster10
Factor: ZF5; motif: GGSGCGCGS; match class: 1	5.59357e-37	3.68083e-13	7.82083e-27	1.16864e-08	3.25175e-07	0.00046286	0.000144733	0.0021541	1	1	1	1	1
Factor: E2F-1; motif: NNNSSCGCSAANN; match class: 1	8.89013e-35	1.61841e-19	1.00475e-21	3.43185e-10	5.13424e-09	0.00050413	1	0.03622	1	1	1	1	1
Factor: E2F-1; motif: NNNSSCGCSAANN	9.30108e-34	2.12197e-15	4.17223e-25	1.28287e-10	8.39822e-06	0.000112831	0.303492	0.00437694	1	1	1	1	1
Factor: E2F-1; motif: NNNSSCGCSAANN; match class: 0	9.30108e-34	2.12197e-15	4.17223e-25	1.28287e-10	8.39822e-06	0.000112831	0.303492	0.00437694	1	1	1	1	1
Factor: E2F-3:HES-7; motif: NNNSGCGCSNNNNNCRCGYGNN; match class: 1	1.36806e-32	1.41075e-10	4.53945e-28	2.89453e-12	0.000346754	0.0307838	0.0003739	0.10813	1	1	1	1	1
Factor: ETF; motif: GVGGMGG; match class: 0	2.35008e-32	3.72408e-23	7.1068e-18	1.02997e-06	7.06388e-07	6.05926e-10	1	0.0110516	1	1	1	1	1
Factor: ETF; motif: GVGGMGG	2.35008e-32	3.72408e-23	7.1068e-18	1.02997e-06	7.06388e-07	6.05926e-10	1	0.0110516	1	1	1	1	1
Factor: ETF; motif: GVGGMGG; match class: 1	4.69455e-29	1.19731e-30	2.7887e-11	4.07694e-08	5.44489e-08	1.5275e-09	1	0.668917	1	1	1	1	1
Factor: Egr-1; motif: GCGCATGCG; match class: 1	1.69153e-28	7.98237e-16	1.14221e-18	3.14651e-06	4.31632e-06	0.000100224	0.0700535	1	1	1	1	1	1
Factor: E2F-4; motif: SNGGGCGGGAANN; match class: 1	2.18005e-28	1.16857e-15	1.00553e-15	7.95778e-07	3.0343e-06	0.00150197	1	0.000757187	1	1	1	1	1
Factor: ZF5; motif: GGSGCGCGS	2.42099e-28	9.76772e-10	6.4158e-20	8.71741e-07	0.00027358	0.0576828	0.0001864	0.941334	1	1	1	1	1
Factor: ZF5; motif: GGSGCGCGS; match class: 0	2.42099e-28	9.76772e-10	6.4158e-20	8.71741e-07	0.00027358	0.0576828	0.0001864	0.941334	1	1	1	1	1
Factor: E2F; motif: GGCGSG; match class: 0	8.61627e-28	3.85839e-10	2.9726e-23	2.7456e-10	0.0160209	0.228128	0.131245	0.00239635	1	1	1	1	1
Factor: E2F; motif: GGCGSG	8.61627e-28	3.85839e-10	2.9726e-23	2.7456e-10	0.0160209	0.228128	0.131245	0.00239635	1	1	1	1	1
Factor: Egr-1; motif: GCGCATGCG; match class: 0	9.31711e-28	2.60603e-17	3.58624e-17	2.62071e-05	2.73431e-06	0.00491301	0.153363	0.00419044	1	1	1	1	1
Factor: Egr-1; motif: GCGCATGCG	9.31711e-28	2.60603e-17	3.58624e-17	2.62071e-05	2.73431e-06	0.00491301	0.153363	0.00419044	1	1	1	1	1
Factor: E2F-1:Elk-1; motif: SGCGCSNNAMCGGAAGT; match class: 1	9.93451e-28	3.23484e-12	1.00435e-17	3.46043e-09	0.00166645	1.11014e-05	1	0.0348085	1	1	1	1	1
Factor: E2F-4; motif: SNGGGCGGGAANN; match class: 0	1.43367e-27	1.19104e-09	4.28274e-18	2.98696e-06	3.90051e-05	0.00432548	0.116107	0.167265	1	1	1	1	1
Factor: E2F-4; motif: SNGGGCGGGAANN	1.43367e-27	1.19104e-09	4.28274e-18	2.98696e-06	3.90051e-05	0.00432548	0.116107	0.167265	1	1	1	1	1
Factor: E2F-4; motif: NTTTCSCGCC; match class: 1	1.78185e-27	4.77167e-18	1.17634e-12	4.125e-09	0.0978734	0.000535184	0.956445	0.026088	1	1	1	1	1
Factor: E2F-1; motif: NGGGCGGGARV; match class: 1	3.1124e-27	2.01947e-14	1.79862e-16	5.71377e-10	0.000159641	5.23605e-05	1	0.0243286	1	1	1	1	1
Factor: E2F-2; motif: GCGCGCGCGYW; match class: 0	4.4741e-27	1.90966e-13	1.2563e-18	1.08624e-06	0.000275371	0.00158225	0.00418827	1	1	1	1	1	1
Factor: E2F-2; motif: GCGCGCGCGYW	4.4741e-27	1.90966e-13	1.2563e-18	1.08624e-06	0.000275371	0.00158225	0.00418827	1	1	1	1	1	1
Factor: E2F-4:DP-1; motif: TTTSGCGC; match class: 0	2.47574e-26	8.48816e-12	1.6944e-20	1.47682e-05	1.09694e-05	0.003966	0.508971	0.00885731	1	1	1	1	1
Factor: E2F-4:DP-1; motif: TTTSGCGC	2.47574e-26	8.48816e-12	1.6944e-20	1.47682e-05	1.09694e-05	0.003966	0.508971	0.00885731	1	1	1	1	1
Factor: E2F; motif: TTTCGCGC; match class: 0	4.96937e-26	4.70752e-09	2.91257e-20	8.94535e-10	5.34495e-05	0.00393742	1	1	1	1	1	1	1
Factor: E2F; motif: TTTCGCGC	4.96937e-26	4.70752e-09	2.91257e-20	8.94535e-10	5.34495e-05	0.00393742	1	1	1	1	1	1	1
Factor: E2F-4; motif: NTTTCSCGCC	7.46375e-26	2.65502e-13	1.53646e-15	9.94153e-08	4.69958e-05	0.0223387	1	0.213205	1	1	1	1	1
Factor: E2F-4; motif: NTTTCSCGCC; match class: 0	7.46375e-26	2.65502e-13	1.53646e-15	9.94153e-08	4.69958e-05	0.0223387	1	0.213205	1	1	1	1	1
Factor: ZF5; motif: GSGCGCGR; match class: 1	1.44833e-25	1.47705e-11	8.22478e-20	1.49872e-07	0.000495102	0.0783516	0.124523	0.0374866	1	1	1	1	1
Factor: IRX-1; motif: NACRYNNNNNNNNRYGNN; match class: 1	1.49132e-25	9.41565e-07	4.82427e-21	7.88283e-08	0.0490588	0.00369288	0.00382758	1	1	1	1	1	1
Factor: E2F-1; motif: NNNNGGCGGGAARN; match class: 0	6.21109e-25	1.87109e-09	4.0905e-18	2.40697e-07	8.56554e-06	0.57379	0.371113	0.546919	1	1	1	1	1
Factor: E2F-1; motif: NNNNGGCGGGAARN	6.21109e-25	1.87109e-09	4.0905e-18	2.40697e-07	8.56554e-06	0.57379	0.371113	0.546919	1	1	1	1	1
Factor: E2F-1; motif: NGGGCGGGARV	1.44282e-24	2.25566e-08	2.23434e-18	6.74413e-07	1.51157e-05	0.0746343	0.576006	1	1	1	1	1	1
Factor: E2F-1; motif: NGGGCGGGARV; match class: 0	1.44282e-24	2.25566e-08	2.23434e-18	6.74413e-07	1.51157e-05	0.0746343	0.576006	1	1	1	1	1	1
Factor: ZF5; motif: GSGCGCGR	2.56827e-24	1.12155e-08	7.27401e-18	7.28431e-05	0.000417736	0.061034	0.230511	0.0153139	1	1	1	1	1
Factor: ZF5; motif: GSGCGCGR; match class: 0	2.56827e-24	1.12155e-08	7.27401e-18	7.28431e-05	0.000417736	0.061034	0.230511	0.0153139	1	1	1	1	1
Factor: E2F-1:Elk-1; motif: SGCGCSNNAMCGGAAGT; match class: 0	3.28984e-24	8.21977e-10	5.47876e-19	4.22387e-05	0.000193205	0.00993053	1	0.0402968	1	1	1	1	1
Factor: E2F-1:Elk-1; motif: SGCGCSNNAMCGGAAGT	3.28984e-24	8.21977e-10	5.47876e-19	4.22387e-05	0.000193205	0.00993053	1	0.0402968	1	1	1	1	1
Factor: E2F-2; motif: GCGCGCGCGYW; match class: 1	1.43755e-23	1.69476e-11	1.04556e-17	5.28028e-07	0.0027542	0.00250314	0.433357	1	1	1	1	1	1
Factor: E2F-2; motif: GCGCGCGCNCS	2.45371e-23	4.6599e-12	9.4235e-15	0.000107387	0.000358943	0.00735008	0.0427825	1	1	1	1	1	1
Factor: E2F-2; motif: GCGCGCGCNCS; match class: 0	2.45371e-23	4.6599e-12	9.4235e-15	0.000107387	0.000358943	0.00735008	0.0427825	1	1	1	1	1	1
Factor: E2F; motif: TTTSGCGS; match class: 1	3.17868e-23	1.66944e-07	2.92312e-15	0.000272879	9.27559e-06	0.00167976	1	0.980867	1	1	1	1	1
Factor: Rb:E2F-1:DP-1; motif: TTTSGCGC; match class: 0	4.65736e-23	8.55104e-09	2.73561e-19	0.00121562	9.29935e-06	0.00054921	1	0.730217	1	1	1	1	1
Factor: Rb:E2F-1:DP-1; motif: TTTSGCGC	4.65736e-23	8.55104e-09	2.73561e-19	0.00121562	9.29935e-06	0.00054921	1	0.730217	1	1	1	1	1
Factor: REX-1; motif: GGCMGCCATTTT	5.49064e-23	5.45293e-10	3.6134e-15	6.02966e-07	1.6687e-05	1	1	2.391e-06	1	1	1	1	1
Factor: REX-1; motif: GGCMGCCATTTT; match class: 0	5.49064e-23	5.45293e-10	3.6134e-15	6.02966e-07	1.6687e-05	1	1	2.391e-06	1	1	1	1	1
Factor: TAFII250; motif: RARRWGGCGGMGGNGR; match class: 1	8.05915e-23	8.1784e-21	6.95788e-08	1.35313e-06	3.1753e-09	0.000349963	1	0.528084	1	1	1	1	1
Factor: E2F-4; motif: NNTTCCCGCCNN	1.06151e-22	1.13946e-09	3.55022e-15	1.44308e-05	7.69775e-06	0.106775	1	0.701704	1	1	1	1	1
Factor: E2F-4; motif: NNTTCCCGCCNN; match class: 0	1.06151e-22	1.13946e-09	3.55022e-15	1.44308e-05	7.69775e-06	0.106775	1	0.701704	1	1	1	1	1
Factor: TIEG1; motif: NCCCNSNCCCCGCCCCC; match class: 1	1.47173e-14	1.89343e-22	0.186268	9.94001e-08	0.000981747	0.0414972	1	1	1	1	1	1	1
Factor: ZF5; motif: NRNGNGCGCGCWN; match class: 1	3.59778e-22	5.99553e-10	7.37189e-18	0.000115525	0.0241904	0.00420428	0.0188997	1	1	1	1	1	1
Factor: E2F; motif: TTTCGCGC; match class: 1	3.6337e-22	7.02777e-07	3.56519e-18	0.000126611	1.40018e-05	1	0.22412	0.0491578	1	1	1	1	1
Factor: E2F-1; motif: TTTSGCGCGMNR	8.16481e-22	6.11174e-10	3.06631e-12	8.22625e-06	0.0391749	7.82316e-05	1	1	1	1	1	1	1
Factor: E2F-1; motif: TTTSGCGCGMNR; match class: 0	8.16481e-22	6.11174e-10	3.06631e-12	8.22625e-06	0.0391749	7.82316e-05	1	1	1	1	1	1	1
Factor: E2F-2; motif: GCGCGCGCNCS; match class: 1	1.02598e-21	7.30255e-13	2.58473e-11	1.69519e-05	0.000220629	0.0279285	1	1	1	1	1	1	1
Factor: MOVO-B; motif: GNGGGGG; match class: 1	6.41702e-09	1.14557e-21	1	0.00109095	1	0.301001	1	1	1	1	1	1	1
Factor: E2F-1; motif: NTTTCGCGCS; match class: 0	1.41358e-21	1.6456e-07	2.0929e-14	0.0179034	1.05009e-05	0.200865	0.0217758	0.00441031	1	1	1	1	1
Factor: E2F-1; motif: NTTTCGCGCS	1.41358e-21	1.6456e-07	2.0929e-14	0.0179034	1.05009e-05	0.200865	0.0217758	0.00441031	1	1	1	1	1
Factor: E2F-1; motif: NKTSSCGC; match class: 0	1.62401e-21	6.55052e-08	2.63829e-14	0.000170365	0.488146	0.00156653	1	0.0124551	1	1	1	1	1
Factor: E2F-1; motif: NKTSSCGC	1.62401e-21	6.55052e-08	2.63829e-14	0.000170365	0.488146	0.00156653	1	0.0124551	1	1	1	1	1
Factor: E2F; motif: GGCGSG; match class: 1	3.08554e-21	4.75865e-11	1.56657e-17	1.30223e-07	0.0425263	0.00901761	0.268569	1	1	1	1	1	1
Factor: E2F; motif: TTTSGCGS	9.34467e-21	2.40212e-08	1.97841e-14	4.1597e-06	0.00139968	0.00418451	1	1	1	1	1	1	1
Factor: E2F; motif: TTTSGCGS; match class: 0	9.34467e-21	2.40212e-08	1.97841e-14	4.1597e-06	0.00139968	0.00418451	1	1	1	1	1	1	1
Factor: TEL1; motif: CNCGGAANNN; match class: 0	9.44683e-21	3.67395e-05	8.44438e-18	0.00075193	0.0595391	6.39919e-05	0.134769	1	1	1	1	1	1
Factor: TEL1; motif: CNCGGAANNN	9.44683e-21	3.67395e-05	8.44438e-18	0.00075193	0.0595391	6.39919e-05	0.134769	1	1	1	1	1	1
Factor: ER81; motif: RCCGGAARYN	2.17503e-20	3.63839e-05	1.13987e-15	3.17818e-07	0.0149437	1	0.0504365	0.349404	1	1	1	1	1
Factor: ER81; motif: RCCGGAARYN; match class: 0	2.17503e-20	3.63839e-05	1.13987e-15	3.17818e-07	0.0149437	1	0.0504365	0.349404	1	1	1	1	1
Factor: YY2; motif: NCCGCCATNTY; match class: 0	2.94328e-20	0.0001571	6.27853e-18	2.58546e-07	0.133395	1	1	0.000310494	1	1	1	1	1
Factor: YY2; motif: NCCGCCATNTY	2.94328e-20	0.0001571	6.27853e-18	2.58546e-07	0.133395	1	1	0.000310494	1	1	1	1	1
Factor: YY1; motif: NNNNAARATGGNNNN	5.67447e-20	6.67072e-06	1.28494e-11	0.00905421	8.94407e-06	1	1	2.76889e-05	1	1	1	1	1
Factor: YY1; motif: NNNNAARATGGNNNN; match class: 0	5.67447e-20	6.67072e-06	1.28494e-11	0.00905421	8.94407e-06	1	1	2.76889e-05	1	1	1	1	1
Factor: E2F-1; motif: NTTTCGCGCS; match class: 1	8.03381e-20	4.34903e-07	2.05394e-15	0.00148593	2.47623e-07	0.00601068	1	0.347588	1	1	1	1	1
Factor: E2F-1; motif: TTTSGCGS	8.77765e-20	2.37509e-06	5.65184e-14	0.00189214	0.000439583	0.0236735	1	0.149057	1	1	1	1	1
Factor: E2F-1; motif: TTTSGCGS; match class: 0	8.77765e-20	2.37509e-06	5.65184e-14	0.00189214	0.000439583	0.0236735	1	0.149057	1	1	1	1	1
Factor: p300; motif: ACNTCCG; match class: 1	8.96919e-20	1.24637e-08	3.65576e-16	0.000121955	0.00224599	1	1	0.0723362	1	1	1	1	1
Factor: ZF5; motif: NRNGNGCGCGCWN; match class: 0	9.75877e-20	1.24791e-07	7.3706e-15	0.000191547	0.119332	0.0473304	0.00931184	1	1	1	1	1	1
Factor: ZF5; motif: NRNGNGCGCGCWN	9.75877e-20	1.24791e-07	7.3706e-15	0.000191547	0.119332	0.0473304	0.00931184	1	1	1	1	1	1
Factor: E2F-1:DP-1; motif: TTTCSCGC; match class: 1	1.34857e-19	1.55505e-07	5.25198e-12	7.72054e-08	2.93298e-05	0.000878009	1	1	1	1	1	1	1
Factor: Miz-1; motif: NNRGGWGGGGGAGGGGMRR; match class: 1	1.25252e-08	1.39727e-19	1	3.65937e-05	1	1	1	1	1	1	1	1	1
Factor: WT1; motif: GNGGGGGCGGGG	3.96993e-12	1.96809e-19	0.0346024	0.0236851	2.75203e-05	0.0407803	1	1	1	1	1	1	1
Factor: WT1; motif: GNGGGGGCGGGG; match class: 0	3.96993e-12	1.96809e-19	0.0346024	0.0236851	2.75203e-05	0.0407803	1	1	1	1	1	1	1
Factor: E2F; motif: NNTTTCGCGCN; match class: 0	2.59005e-19	4.49159e-07	2.57008e-14	0.0491103	1.51736e-05	0.66706	0.936187	0.000267575	1	1	1	1	1
Factor: E2F; motif: NNTTTCGCGCN	2.59005e-19	4.49159e-07	2.57008e-14	0.0491103	1.51736e-05	0.66706	0.936187	0.000267575	1	1	1	1	1
Factor: E2F-4:DP-1; motif: TTTSGCGC; match class: 1	2.66735e-19	8.72727e-08	3.02202e-14	0.00970687	2.15795e-08	0.00334087	1	0.70372	1	1	1	1	1
Factor: E2F; motif: TTTSGCGSG; match class: 0	4.16323e-19	5.14803e-09	9.74888e-13	1.95629e-05	0.0142258	0.136704	0.735735	1	1	1	1	1	1
Factor: E2F; motif: TTTSGCGSG	4.16323e-19	5.14803e-09	9.74888e-13	1.95629e-05	0.0142258	0.136704	0.735735	1	1	1	1	1	1
Factor: E2F-2; motif: NWTTTGGCGCCAWWNN	5.33143e-19	1.41533e-05	5.32073e-14	2.03826e-06	1	0.737603	1	0.0181181	1	1	1	1	1
Factor: E2F-2; motif: NWTTTGGCGCCAWWNN; match class: 0	5.33143e-19	1.41533e-05	5.32073e-14	2.03826e-06	1	0.737603	1	0.0181181	1	1	1	1	1
Factor: E2F-3; motif: GGCGGGN; match class: 1	7.77244e-11	8.09942e-19	0.236495	1.98597e-05	0.0196425	0.0798472	1	1	1	1	1	1	1
Factor: E2F-1:DP-1; motif: TTTCSCGC; match class: 0	8.17825e-19	2.62517e-09	7.07257e-12	4.26566e-05	5.16628e-05	0.0208286	1	1	1	1	1	1	1
Factor: E2F-1:DP-1; motif: TTTCSCGC	8.17825e-19	2.62517e-09	7.07257e-12	4.26566e-05	5.16628e-05	0.0208286	1	1	1	1	1	1	1
Factor: E2F-2; motif: NWTTTGGCGCCAWWNN; match class: 1	8.27508e-19	2.19583e-05	2.21368e-13	2.32507e-06	1	0.0715212	1	1	1	1	1	1	1
Factor: Churchill; motif: CGGGNN; match class: 1	1.62135e-18	1.34067e-17	4.54369e-06	1.05104e-08	0.010462	3.45829e-05	1	1	1	1	1	1	1
Factor: YY1; motif: GCCGCCATTTTG; match class: 0	1.72508e-18	0.00510157	4.09916e-16	2.16496e-05	0.468864	1	1	1.42668e-05	1	1	1	1	1
Factor: YY1; motif: GCCGCCATTTTG	1.72508e-18	0.00510157	4.09916e-16	2.16496e-05	0.468864	1	1	1.42668e-05	1	1	1	1	1
Factor: E2F-1; motif: NNNNGGCGGGAARN; match class: 1	2.68277e-18	1.61841e-11	3.42829e-07	3.45375e-07	0.00154013	0.388329	1	0.0880365	1	1	1	1	1
Factor: TCF-1; motif: ACATCGRGRCGCTGW; match class: 1	3.64566e-18	7.93516e-08	1.20569e-13	1.18958e-05	0.00824718	0.0297428	1	1	1	1	1	1	1
Factor: E2F-1:HES-7; motif: GGCRCGTGSYNNWNGGCGCSM; match class: 1	4.28478e-18	2.50608e-05	2.47926e-14	4.92237e-05	0.0686639	1	0.313794	1	1	1	1	1	1
Factor: TAFII250; motif: RARRWGGCGGMGGNGR; match class: 0	1.10045e-16	4.34522e-18	2.73058e-05	1.30034e-05	1.41515e-05	0.287889	1	1	1	1	1	1	1
Factor: TAFII250; motif: RARRWGGCGGMGGNGR	1.10045e-16	4.34522e-18	2.73058e-05	1.30034e-05	1.41515e-05	0.287889	1	1	1	1	1	1	1
Factor: E2F; motif: TTTSGCGS; match class: 1	5.93789e-18	4.67123e-05	1.08804e-13	0.0212205	0.000913431	0.0221243	0.781927	1	1	1	1	1	1
Factor: E2F; motif: TTTSGCGS	6.04562e-18	3.20438e-05	9.4958e-13	2.30636e-05	0.0664153	0.00896284	1	1	1	1	1	1	1
Factor: E2F; motif: TTTSGCGS; match class: 0	6.04562e-18	3.20438e-05	9.4958e-13	2.30636e-05	0.0664153	0.00896284	1	1	1	1	1	1	1
Factor: E2F-3:HES-7; motif: NNNSGCGCSNNNNNCRCGYGNN; match class: 0	7.77408e-18	0.000615325	1.6401e-16	3.83083e-05	0.153826	1	0.0143956	1	1	1	1	1	1
Factor: E2F-3:HES-7; motif: NNNSGCGCSNNNNNCRCGYGNN	7.77408e-18	0.000615325	1.6401e-16	3.83083e-05	0.153826	1	0.0143956	1	1	1	1	1	1
Factor: WT1; motif: SMCNCCNSC; match class: 0	5.2588e-12	8.95489e-18	0.0392571	2.49764e-06	0.00408562	1	1	1	1	1	1	1	1
Factor: WT1; motif: SMCNCCNSC	5.2588e-12	8.95489e-18	0.0392571	2.49764e-06	0.00408562	1	1	1	1	1	1	1	1
Factor: AP-2gamma:Elk-1; motif: NGCCKNRGGSGRCGGAAGTG; match class: 1	9.10258e-18	3.19097e-11	4.54894e-06	1.69808e-07	5.31851e-05	0.340998	1	0.609028	1	1	1	1	1
Factor: YY1; motif: GGCSGCCATTTTGN	1.03262e-17	3.87646e-05	2.94053e-11	0.000156665	0.0355767	1	1	0.000106815	1	1	1	1	1
Factor: YY1; motif: GGCSGCCATTTTGN; match class: 0	1.03262e-17	3.87646e-05	2.94053e-11	0.000156665	0.0355767	1	1	0.000106815	1	1	1	1	1
Factor: E2F-1; motif: WWTGGCGCCAAA; match class: 0	1.10545e-17	3.37676e-07	5.63564e-12	6.54338e-06	0.111603	0.333261	1	1	1	1	1	1	1
Factor: E2F-1; motif: WWTGGCGCCAAA	1.10545e-17	3.37676e-07	5.63564e-12	6.54338e-06	0.111603	0.333261	1	1	1	1	1	1	1
Factor: Erg; motif: NACCGGAARTN; match class: 0	1.47e-17	0.00413854	1.88339e-15	2.67534e-06	1	1	0.0916757	0.0562716	1	1	1	1	1
Factor: Erg; motif: NACCGGAARTN	1.47e-17	0.00413854	1.88339e-15	2.67534e-06	1	1	0.0916757	0.0562716	1	1	1	1	1
Factor: YY1; motif: NAANATGGCGNNN	1.59894e-17	0.0104296	6.18808e-14	1.79918e-05	1	1	0.36461	4.53393e-05	1	1	1	1	1
Factor: YY1; motif: NAANATGGCGNNN; match class: 0	1.59894e-17	0.0104296	6.18808e-14	1.79918e-05	1	1	0.36461	4.53393e-05	1	1	1	1	1
Factor: ZNF148; motif: NNNNNNCCNNCCCCTCCCCCACCCN; match class: 1	6.0658e-09	1.67789e-17	1	0.0121605	0.906923	0.669853	1	1	1	1	1	1	1
Factor: SP1:SP3; motif: CCSCCCCCYCC	1.53989e-12	1.84384e-17	0.0252945	0.00238636	6.31016e-05	0.0294385	1	1	1	1	1	1	1
Factor: SP1:SP3; motif: CCSCCCCCYCC; match class: 0	1.53989e-12	1.84384e-17	0.0252945	0.00238636	6.31016e-05	0.0294385	1	1	1	1	1	1	1
Factor: Churchill; motif: CGGGNN; match class: 0	2.33722e-17	1.7903e-09	1.83399e-10	1.08846e-05	0.000292876	0.0103096	1	1	1	1	1	1	1
Factor: Churchill; motif: CGGGNN	2.33722e-17	1.7903e-09	1.83399e-10	1.08846e-05	0.000292876	0.0103096	1	1	1	1	1	1	1
Factor: YY1; motif: CAANATGGCGGC	2.55006e-17	0.172877	1.40446e-16	3.45573e-05	1	1	0.211318	0.000423524	1	1	1	1	1
Factor: YY1; motif: CAANATGGCGGC; match class: 0	2.55006e-17	0.172877	1.40446e-16	3.45573e-05	1	1	0.211318	0.000423524	1	1	1	1	1
Factor: Fli-1; motif: NACCGGAARTN	2.93207e-17	0.00346146	1.1779e-14	2.63889e-07	1	1	0.446962	0.120378	1	1	1	1	1
Factor: Fli-1; motif: NACCGGAARTN; match class: 0	2.93207e-17	0.00346146	1.1779e-14	2.63889e-07	1	1	0.446962	0.120378	1	1	1	1	1
Factor: WT1; motif: RGGNGGGGGAGGRGGNGGRG	4.60187e-09	3.57246e-17	0.367319	0.000110115	0.21131	0.462564	1	1	1	1	1	1	1
Factor: WT1; motif: RGGNGGGGGAGGRGGNGGRG; match class: 0	4.60187e-09	3.57246e-17	0.367319	0.000110115	0.21131	0.462564	1	1	1	1	1	1	1
Factor: ZNF148; motif: NNNNNNCCNNCCCCTCCCCCACCCN; match class: 0	1.11664e-13	4.56288e-17	0.0113936	1.12798e-05	0.0948089	0.0105325	1	1	1	1	1	1	1
Factor: ZNF148; motif: NNNNNNCCNNCCCCTCCCCCACCCN	1.11664e-13	4.56288e-17	0.0113936	1.12798e-05	0.0948089	0.0105325	1	1	1	1	1	1	1
Factor: DB1; motif: GGRRRRGRRGGAGGGGGNGRRR	6.60094e-07	4.58385e-17	1	0.00486253	0.55526	0.229077	1	1	1	1	1	1	1
Factor: DB1; motif: GGRRRRGRRGGAGGGGGNGRRR; match class: 0	6.60094e-07	4.58385e-17	1	0.00486253	0.55526	0.229077	1	1	1	1	1	1	1
Factor: MOVO-B; motif: GNGGGGG; match class: 0	3.67967e-16	4.61576e-17	7.80975e-07	1.56266e-09	0.00123478	0.0130539	1	1	1	1	1	1	1
Factor: MOVO-B; motif: GNGGGGG	3.67967e-16	4.61576e-17	7.80975e-07	1.56266e-09	0.00123478	0.0130539	1	1	1	1	1	1	1
Factor: Sp1; motif: CCCCGCCCCN; match class: 1	4.34971e-09	6.13004e-17	1	0.0446193	0.00113661	0.402655	1	1	1	1	1	1	1
Factor: CPBP; motif: GNNRGGGHGGGGNNGGGRN; match class: 1	8.63687e-07	7.68645e-17	1	0.000188643	1	0.360461	1	1	1	1	1	1	1
Factor: pax-6; motif: NYACGCNYSANYGMNCN; match class: 1	7.74062e-17	0.000236956	6.42765e-13	5.66752e-05	1	0.00158394	1	0.617492	1	1	1	1	1
Factor: BTEB1; motif: GGGGGCGGGGCNGSGGGNGS	1.64459e-10	8.91124e-17	0.314135	4.74963e-05	0.0250653	1	1	1	1	1	1	1	1
Factor: BTEB1; motif: GGGGGCGGGGCNGSGGGNGS; match class: 0	1.64459e-10	8.91124e-17	0.314135	4.74963e-05	0.0250653	1	1	1	1	1	1	1	1
Factor: YY1; motif: CAANATGGCGGC; match class: 1	9.12809e-17	0.0728484	1.21806e-16	0.000253093	0.163435	1	0.44737	5.37724e-05	1	1	1	1	1
Factor: E2F; motif: NCSCGCSAAAN; match class: 0	1.06633e-16	1.65443e-07	1.53868e-11	5.8888e-05	0.017964	0.265051	1	1	1	1	1	1	1
Factor: E2F; motif: NCSCGCSAAAN	1.06633e-16	1.65443e-07	1.53868e-11	5.8888e-05	0.017964	0.265051	1	1	1	1	1	1	1
Factor: MAZ; motif: GGGMGGGGS; match class: 1	4.32343e-07	1.08321e-16	1	0.000188169	1	0.134717	1	1	1	1	1	1	1
Factor: Sp1; motif: GGNDGGRGGCGGGG; match class: 1	1.32883e-09	1.15686e-16	1	9.13678e-05	0.132408	1	1	1	1	1	1	1	1
Factor: YY1; motif: NNCGCCATTNN; match class: 0	1.50273e-14	0.070075	1.207e-16	4.7193e-05	1	1	0.109119	0.244504	1	1	1	1	1
Factor: YY1; motif: NNCGCCATTNN	1.50273e-14	0.070075	1.207e-16	4.7193e-05	1	1	0.109119	0.244504	1	1	1	1	1
Factor: WT1; motif: NNGGGNGGGSGN; match class: 0	5.19702e-07	1.29849e-16	1	7.44357e-06	1	0.0120312	1	1	1	1	1	1	1
Factor: WT1; motif: NNGGGNGGGSGN	5.19702e-07	1.29849e-16	1	7.44357e-06	1	0.0120312	1	1	1	1	1	1	1
Factor: IRX-1; motif: NACRYNNNNNNNNRYGNN; match class: 0	1.31482e-16	0.000669141	4.07009e-13	0.000294938	0.662809	0.10558	0.0191335	1	1	1	1	1	1
Factor: IRX-1; motif: NACRYNNNNNNNNRYGNN	1.31482e-16	0.000669141	4.07009e-13	0.000294938	0.662809	0.10558	0.0191335	1	1	1	1	1	1
Factor: Erg; motif: NACCGGAARYN; match class: 0	1.39619e-16	0.00174878	1.66967e-13	1.50165e-07	1	1	0.983716	0.0375208	1	1	1	1	1
Factor: Erg; motif: NACCGGAARYN	1.39619e-16	0.00174878	1.66967e-13	1.50165e-07	1	1	0.983716	0.0375208	1	1	1	1	1
Factor: Sp1; motif: NNGGGGCGGGGNN; match class: 1	5.97569e-08	1.43471e-16	1	0.000725793	0.0312095	1	1	1	1	1	1	1	1
Factor: MAZ; motif: GGGMGGGGS; match class: 0	1.09791e-07	1.56931e-16	1	0.000238383	1	0.609905	1	1	1	1	1	1	1
Factor: MAZ; motif: GGGMGGGGS	1.09791e-07	1.56931e-16	1	0.000238383	1	0.609905	1	1	1	1	1	1	1
Factor: Elk-1; motif: NNNNCCGGAARTNN	1.82742e-16	0.153464	1.0424e-14	3.72592e-07	1	1	0.434345	0.0594579	1	1	1	1	1
Factor: Elk-1; motif: NNNNCCGGAARTNN; match class: 0	1.82742e-16	0.153464	1.0424e-14	3.72592e-07	1	1	0.434345	0.0594579	1	1	1	1	1
Factor: Kaiso; motif: TCTCGCGAG; match class: 1	1.35904e-13	0.23471	2.50858e-16	0.0155061	1	1	0.000197411	0.0061687	1	1	1	1	1
Factor: SP1; motif: NCCCCKCCCCC; match class: 1	6.10753e-09	2.57124e-16	0.172423	0.464751	0.00828382	1	1	1	1	1	1	1	1
Factor: BEN; motif: CAGCGRNV; match class: 0	2.59981e-16	0.000114973	7.36554e-13	1.03177e-07	1	1	1	1	1	1	1	1	1
Factor: BEN; motif: CAGCGRNV	2.59981e-16	0.000114973	7.36554e-13	1.03177e-07	1	1	1	1	1	1	1	1	1
Factor: YY1; motif: NGCCGCCATYTTGN; match class: 0	2.61781e-16	0.00139057	4.01006e-12	0.0113801	0.103498	1	1	0.000320025	1	1	1	1	1
Factor: YY1; motif: NGCCGCCATYTTGN	2.61781e-16	0.00139057	4.01006e-12	0.0113801	0.103498	1	1	0.000320025	1	1	1	1	1
Factor: YY1; motif: CAARATGGCGGC; match class: 0	2.70959e-16	2.46482e-06	6.48848e-10	0.000693417	0.012039	1	1	4.06631e-05	1	1	1	1	1
Factor: YY1; motif: CAARATGGCGGC	2.70959e-16	2.46482e-06	6.48848e-10	0.000693417	0.012039	1	1	4.06631e-05	1	1	1	1	1
Factor: Sp1; motif: GGGGCGGGGC; match class: 1	2.09123e-07	2.71461e-16	1	0.0033685	0.0239228	1	1	1	1	1	1	1	1
Factor: BTEB3; motif: CCNNSCCNSCCCCKCCCCC; match class: 0	1.49547e-09	3.67403e-16	0.685702	1.19694e-06	0.0214849	1	1	1	1	1	1	1	1
Factor: BTEB3; motif: CCNNSCCNSCCCCKCCCCC	1.49547e-09	3.67403e-16	0.685702	1.19694e-06	0.0214849	1	1	1	1	1	1	1	1
Factor: E2F-4; motif: NGGCGGGAARN; match class: 0	3.71336e-16	7.88978e-12	5.29022e-06	2.80396e-05	0.00559158	0.493553	1	1	1	1	1	1	1
Factor: E2F-4; motif: NGGCGGGAARN	3.71336e-16	7.88978e-12	5.29022e-06	2.80396e-05	0.00559158	0.493553	1	1	1	1	1	1	1
Factor: CHD2; motif: TCTCGCGAG; match class: 1	3.99691e-16	3.7261e-06	1.80816e-15	2.187e-05	1	1	1	0.00417324	1	1	1	1	1
Factor: YY1; motif: GCCGCCATNTTGNNNNNGGNCN; match class: 0	4.79653e-16	1.27511e-05	1.38294e-10	2.78937e-05	0.757169	1	1	0.00020649	1	1	1	1	1
Factor: YY1; motif: GCCGCCATNTTGNNNNNGGNCN	4.79653e-16	1.27511e-05	1.38294e-10	2.78937e-05	0.757169	1	1	0.00020649	1	1	1	1	1
Factor: CHD2; motif: TCTCGCGAG; match class: 0	6.14618e-16	6.67656e-08	1.67593e-11	0.00644231	1	0.987166	0.0587548	0.0463814	1	1	1	1	1
Factor: CHD2; motif: TCTCGCGAG	6.14618e-16	6.67656e-08	1.67593e-11	0.00644231	1	0.987166	0.0587548	0.0463814	1	1	1	1	1
Factor: YY1; motif: NYNKCCATNTT	6.86949e-16	2.44147e-06	5.77465e-10	8.28441e-05	0.30263	1	1	5.7903e-05	1	1	1	1	1
Factor: YY1; motif: NYNKCCATNTT; match class: 0	6.86949e-16	2.44147e-06	5.77465e-10	8.28441e-05	0.30263	1	1	5.7903e-05	1	1	1	1	1
Factor: SP1; motif: CCCCKCCCCC; match class: 0	5.61411e-13	1.22214e-15	0.124681	0.00228906	9.54301e-06	1	1	1	1	1	1	1	1
Factor: SP1; motif: CCCCKCCCCC	5.61411e-13	1.22214e-15	0.124681	0.00228906	9.54301e-06	1	1	1	1	1	1	1	1
Factor: sp4; motif: NNGNARGRGGCGGRGCNNRR; match class: 0	9.493e-14	1.23556e-15	0.0203434	0.000703302	4.04661e-06	1	1	1	1	1	1	1	1
Factor: sp4; motif: NNGNARGRGGCGGRGCNNRR	9.493e-14	1.23556e-15	0.0203434	0.000703302	4.04661e-06	1	1	1	1	1	1	1	1
Factor: WT1; motif: RGGNGGGGGAGGRGGNGGRG; match class: 1	1.25719e-06	1.41756e-15	1	0.0422003	1	0.0568039	1	1	1	1	1	1	1
Factor: E2F; motif: TTTSGCGSG	1.53359e-15	4.18887e-06	7.15614e-11	5.25278e-06	0.919222	0.175594	1	1	1	1	1	1	1
Factor: E2F; motif: TTTSGCGSG; match class: 0	1.53359e-15	4.18887e-06	7.15614e-11	5.25278e-06	0.919222	0.175594	1	1	1	1	1	1	1
Factor: BTEB3; motif: CCNNSCCNSCCCCKCCCCC; match class: 1	2.14519e-09	1.63346e-15	1	0.00114603	0.00260784	0.421649	1	1	1	1	1	1	1
Factor: sp4; motif: NNGNARGRGGCGGRGCNNRR; match class: 1	4.6384e-07	1.66627e-15	1	0.104579	0.0295679	1	1	1	1	1	1	1	1
Factor: meis1:Elf-1; motif: NTGCCGGAAGTN; match class: 0	1.78556e-15	0.279617	2.07487e-13	0.000197575	1	1	0.00562802	0.139206	1	1	1	1	1
Factor: meis1:Elf-1; motif: NTGCCGGAAGTN	1.78556e-15	0.279617	2.07487e-13	0.000197575	1	1	0.00562802	0.139206	1	1	1	1	1
Factor: TCF-1; motif: ACATCGRGRCGCTGW	1.79479e-15	1.0851e-07	5.10795e-09	0.000536482	0.0100226	1	1	1	1	1	1	1	1
Factor: TCF-1; motif: ACATCGRGRCGCTGW; match class: 0	1.79479e-15	1.0851e-07	5.10795e-09	0.000536482	0.0100226	1	1	1	1	1	1	1	1
Factor: E2F-1; motif: TTTSGCGCGMNR; match class: 1	1.80615e-15	2.83574e-05	1.04662e-12	1.76536e-06	0.00486814	1	1	1	1	1	1	1	1
Factor: E2F-1; motif: NTTTTGGCGCCAWWWN; match class: 0	1.91535e-15	0.0167574	9.97602e-11	3.18452e-08	0.338415	1	1	1	1	1	1	1	1
Factor: E2F-1; motif: NTTTTGGCGCCAWWWN	1.91535e-15	0.0167574	9.97602e-11	3.18452e-08	0.338415	1	1	1	1	1	1	1	1
Factor: Elk-1; motif: NNCCGGAAGTN; match class: 1	7.12841e-14	0.521034	2.16845e-15	0.0338186	0.044791	1	0.0894987	1	1	1	1	1	1
Factor: ZNF460; motif: NNACNCCCCCCNN	5.08611e-10	2.27838e-15	1	0.00124852	0.0794255	0.235056	1	1	1	1	1	1	1
Factor: ZNF460; motif: NNACNCCCCCCNN; match class: 0	5.08611e-10	2.27838e-15	1	0.00124852	0.0794255	0.235056	1	1	1	1	1	1	1
Factor: MAZ; motif: GGGMGGGGSSGGGGGGGGGGGG; match class: 0	2.29891e-15	5.96504e-11	8.4051e-06	0.000309189	0.00133725	0.0199781	1	1	1	1	1	1	1
Factor: MAZ; motif: GGGMGGGGSSGGGGGGGGGGGG	2.29891e-15	5.96504e-11	8.4051e-06	0.000309189	0.00133725	0.0199781	1	1	1	1	1	1	1
Factor: YY1; motif: CAARATGGCNGC; match class: 0	2.31484e-15	6.19487e-05	6.73441e-09	0.000594333	0.0223948	1	1	3.66126e-05	1	1	1	1	1
Factor: YY1; motif: CAARATGGCNGC	2.31484e-15	6.19487e-05	6.73441e-09	0.000594333	0.0223948	1	1	3.66126e-05	1	1	1	1	1
Factor: E2F-3; motif: GGCGGGN	2.43155e-15	7.66992e-13	6.18165e-05	5.34015e-05	0.00241879	0.00410293	1	1	1	1	1	1	1
Factor: E2F-3; motif: GGCGGGN; match class: 0	2.43155e-15	7.66992e-13	6.18165e-05	5.34015e-05	0.00241879	0.00410293	1	1	1	1	1	1	1
Factor: EGR1; motif: NCNCCGCCCCCGCN	7.1505e-08	2.5337e-15	1	0.00155657	1	0.325566	1	1	1	1	1	1	1
Factor: EGR1; motif: NCNCCGCCCCCGCN; match class: 0	7.1505e-08	2.5337e-15	1	0.00155657	1	0.325566	1	1	1	1	1	1	1
Factor: E2F-4; motif: NGGCGGGAARN; match class: 1	2.77912e-15	6.54032e-10	6.5834e-05	2.19786e-05	0.0416609	1.96103e-05	1	1	1	1	1	1	1
Factor: E2F; motif: TTTSGCGC	2.99822e-15	1.1511e-05	6.22104e-13	0.00678021	0.000624554	0.00697537	1	1	1	1	1	1	1
Factor: E2F; motif: TTTSGCGC; match class: 0	2.99822e-15	1.1511e-05	6.22104e-13	0.00678021	0.000624554	0.00697537	1	1	1	1	1	1	1
Factor: E2F-1; motif: TTTSGCGS; match class: 1	3.34665e-15	0.00149014	5.02111e-12	0.0134979	0.00112344	1	0.849835	1	1	1	1	1	1
Factor: ETF; motif: CCCCGCCCCYN; match class: 1	4.19295e-15	3.70195e-15	0.000344203	7.62004e-05	0.00310558	0.017761	1	1	1	1	1	1	1
Factor: YY1; motif: GCCATNTTN	4.43324e-15	2.094e-05	2.18428e-08	0.00237259	0.00842898	1	1	7.67725e-05	1	1	1	1	1
Factor: YY1; motif: GCCATNTTN; match class: 0	4.43324e-15	2.094e-05	2.18428e-08	0.00237259	0.00842898	1	1	7.67725e-05	1	1	1	1	1
Factor: TIEG1; motif: NCCCNSNCCCCGCCCCC; match class: 0	1.49689e-11	4.50585e-15	0.428535	0.000598637	0.0289284	0.735823	1	1	1	1	1	1	1
Factor: TIEG1; motif: NCCCNSNCCCCGCCCCC	1.49689e-11	4.50585e-15	0.428535	0.000598637	0.0289284	0.735823	1	1	1	1	1	1	1
Factor: BTEB1; motif: GGGGGCGGGGCNGSGGGNGS; match class: 1	6.75789e-08	5.26962e-15	0.781868	0.00687305	0.0421479	1	1	1	1	1	1	1	1
Factor: E2F-1; motif: WWTGGCGCCAAA; match class: 1	5.42725e-15	3.02735e-06	2.05436e-10	8.56188e-05	0.266725	1	1	0.528643	1	1	1	1	1
Factor: YY1; motif: NNCGCCATTNN; match class: 1	5.26123e-14	0.365683	6.38926e-15	0.00124604	1	1	0.349124	0.00237315	1	1	1	1	1
Factor: PEA3; motif: RCCGGAAGYN; match class: 0	6.5296e-15	0.369817	3.28755e-14	0.000100632	1	1	0.00194053	0.0274255	1	1	1	1	1
Factor: PEA3; motif: RCCGGAAGYN	6.5296e-15	0.369817	3.28755e-14	0.000100632	1	1	0.00194053	0.0274255	1	1	1	1	1
Factor: SAP-1; motif: NNCCGGAAGTGN	6.5516e-15	0.167352	1.26529e-14	4.0302e-07	1	1	1	0.11082	1	1	1	1	1
Factor: SAP-1; motif: NNCCGGAAGTGN; match class: 0	6.5516e-15	0.167352	1.26529e-14	4.0302e-07	1	1	1	0.11082	1	1	1	1	1
Factor: PATZ; motif: GGGGNGGGGGMKGGRRNGGNRN	3.0789e-10	6.78663e-15	0.00262883	5.49722e-05	1	0.00119148	1	1	1	1	1	1	1
Factor: PATZ; motif: GGGGNGGGGGMKGGRRNGGNRN; match class: 0	3.0789e-10	6.78663e-15	0.00262883	5.49722e-05	1	0.00119148	1	1	1	1	1	1	1
Factor: KROX; motif: CCCGCCCCCRCCCC; match class: 0	2.33633e-10	7.28595e-15	0.0034204	0.000145874	0.0379795	0.20326	1	1	1	1	1	1	1
Factor: KROX; motif: CCCGCCCCCRCCCC	2.33633e-10	7.28595e-15	0.0034204	0.000145874	0.0379795	0.20326	1	1	1	1	1	1	1
Factor: Elk-1; motif: NRSCGGAAGNN	1.53806e-14	1	7.51824e-15	0.00032606	1	1	0.00349922	0.214467	1	1	1	1	1
Factor: Elk-1; motif: NRSCGGAAGNN; match class: 0	1.53806e-14	1	7.51824e-15	0.00032606	1	1	0.00349922	0.214467	1	1	1	1	1
Factor: CKROX; motif: SCCCTCCCC; match class: 1	4.84395e-08	7.8497e-15	1	0.0308957	0.0151116	0.0556419	1	1	1	1	1	1	1
Factor: ETS1; motif: ACCGGAARYN; match class: 0	8.28748e-15	0.0153308	1.25776e-12	2.1601e-05	1	1	0.29944	0.962932	1	1	1	1	1
Factor: ETS1; motif: ACCGGAARYN	8.28748e-15	0.0153308	1.25776e-12	2.1601e-05	1	1	0.29944	0.962932	1	1	1	1	1
Factor: Rb:E2F-1:DP-1; motif: TTTSGCGC; match class: 1	9.30626e-15	0.00129653	1.50606e-11	0.00112831	0.00028121	0.0545614	1	1	1	1	1	1	1
Factor: ZNF501; motif: NNNCSACGCGAACAC; match class: 0	1.12777e-14	3.59505e-08	0.000115961	8.12962e-05	1	0.182397	1	0.256168	1	1	1	1	1
Factor: ZNF501; motif: NNNCSACGCGAACAC	1.12777e-14	3.59505e-08	0.000115961	8.12962e-05	1	0.182397	1	0.256168	1	1	1	1	1
Factor: E2F-1:HES-7; motif: GGCRCGTGSYNNWNGGCGCSM; match class: 0	1.30455e-14	0.00715052	1.0957e-12	0.0768293	0.201562	0.381396	1	1	1	1	1	1	1
Factor: E2F-1:HES-7; motif: GGCRCGTGSYNNWNGGCGCSM	1.30455e-14	0.00715052	1.0957e-12	0.0768293	0.201562	0.381396	1	1	1	1	1	1	1
Factor: BTEB2; motif: GNAGGGGGNGGGSSNN	1.28327e-08	1.50838e-14	1	0.0100019	0.0226924	1	1	1	1	1	1	1	1
Factor: BTEB2; motif: GNAGGGGGNGGGSSNN; match class: 0	1.28327e-08	1.50838e-14	1	0.0100019	0.0226924	1	1	1	1	1	1	1	1
Factor: PEA3; motif: NACCGGAAGTN	1.56163e-14	0.00720296	4.25312e-11	0.00796575	0.524519	1	0.00178489	1	1	1	1	1	1
Factor: PEA3; motif: NACCGGAAGTN; match class: 0	1.56163e-14	0.00720296	4.25312e-11	0.00796575	0.524519	1	0.00178489	1	1	1	1	1	1
Factor: Miz-1; motif: NNRGGWGGGGGAGGGGMRR; match class: 0	2.5372e-10	1.76436e-14	0.00815638	3.33527e-06	0.579948	0.610125	1	1	1	1	1	1	1
Factor: Miz-1; motif: NNRGGWGGGGGAGGGGMRR	2.5372e-10	1.76436e-14	0.00815638	3.33527e-06	0.579948	0.610125	1	1	1	1	1	1	1
Factor: MAZ; motif: GGGGGAGGGGGNGRGRRRGNRG; match class: 1	1.371e-05	1.85336e-14	1	0.281291	1	0.0165243	1	1	1	1	1	1	1
Factor: E2F-4; motif: TTTTGGCGCCAWWN	1.8555e-14	0.000174014	5.42194e-10	0.0495528	0.126606	1	0.0621724	1	1	1	1	1	1
Factor: E2F-4; motif: TTTTGGCGCCAWWN; match class: 0	1.8555e-14	0.000174014	5.42194e-10	0.0495528	0.126606	1	0.0621724	1	1	1	1	1	1
Factor: E2F; motif: NKCGCGCSAAAN	2.08618e-14	5.95367e-08	2.11162e-09	0.000249705	0.201553	0.14251	1	1	1	1	1	1	1
Factor: E2F; motif: NKCGCGCSAAAN; match class: 0	2.08618e-14	5.95367e-08	2.11162e-09	0.000249705	0.201553	0.14251	1	1	1	1	1	1	1
Factor: ZBP89; motif: CCCCKCCCCCNN; match class: 1	6.68664e-08	2.27228e-14	1	0.119336	0.0353166	1	1	1	1	1	1	1	1
Factor: E2F-7; motif: GRGGCGGGAANNN; match class: 0	2.27711e-14	4.94734e-10	3.388e-07	8.56799e-05	0.337212	0.128103	1	1	1	1	1	1	1
Factor: E2F-7; motif: GRGGCGGGAANNN	2.27711e-14	4.94734e-10	3.388e-07	8.56799e-05	0.337212	0.128103	1	1	1	1	1	1	1
Factor: E2F1; motif: NNNNNGCGSSAAAN	2.63704e-14	3.84106e-09	1.29398e-08	0.334893	0.000126993	0.227486	1	0.120425	1	1	1	1	1
Factor: E2F1; motif: NNNNNGCGSSAAAN; match class: 0	2.63704e-14	3.84106e-09	1.29398e-08	0.334893	0.000126993	0.227486	1	0.120425	1	1	1	1	1
Factor: KLF15; motif: RCCMCRCCCMCN	2.51395e-11	2.64516e-14	0.0997166	1.32355e-05	0.0828847	0.721362	1	1	1	1	1	1	1
Factor: KLF15; motif: RCCMCRCCCMCN; match class: 0	2.51395e-11	2.64516e-14	0.0997166	1.32355e-05	0.0828847	0.721362	1	1	1	1	1	1	1
Factor: ELK-1; motif: ACCGGAAGTN	8.68087e-14	1	2.87048e-14	0.00978503	0.0432859	1	0.0164484	0.107348	1	1	1	1	1
Factor: ELK-1; motif: ACCGGAAGTN; match class: 0	8.68087e-14	1	2.87048e-14	0.00978503	0.0432859	1	0.0164484	0.107348	1	1	1	1	1
Factor: nerf; motif: NRRNSCGGAAGNRNNNN	2.92582e-14	1	2.68052e-13	0.0128602	1	1	0.00241173	1	1	1	1	1	1
Factor: nerf; motif: NRRNSCGGAAGNRNNNN; match class: 0	2.92582e-14	1	2.68052e-13	0.0128602	1	1	0.00241173	1	1	1	1	1	1
Factor: pax-6; motif: NYACGCNYSANYGMNCN; match class: 0	2.92814e-14	0.0100747	3.00782e-11	7.92802e-07	1	0.36423	1	1	1	1	1	1	1
Factor: pax-6; motif: NYACGCNYSANYGMNCN	2.92814e-14	0.0100747	3.00782e-11	7.92802e-07	1	0.36423	1	1	1	1	1	1	1
Factor: ELK1; motif: NACTTCCGSCGGAAGYN; match class: 0	3.08479e-14	4.71229e-05	6.08886e-09	0.000258836	0.637481	0.504917	1	1	1	1	1	1	1
Factor: ELK1; motif: NACTTCCGSCGGAAGYN	3.08479e-14	4.71229e-05	6.08886e-09	0.000258836	0.637481	0.504917	1	1	1	1	1	1	1
Factor: Elk-1; motif: NNCCGGAAGTN; match class: 0	3.49157e-14	0.133792	2.62832e-13	0.000922409	0.242996	1	0.00421771	1	1	1	1	1	1
Factor: Elk-1; motif: NNCCGGAAGTN	3.49157e-14	0.133792	2.62832e-13	0.000922409	0.242996	1	0.00421771	1	1	1	1	1	1
Factor: Sp1; motif: GGNDGGRGGCGGGG; match class: 0	8.91443e-09	4.154e-14	1	0.000159438	1	0.830159	1	1	1	1	1	1	1
Factor: Sp1; motif: GGNDGGRGGCGGGG	8.91443e-09	4.154e-14	1	0.000159438	1	0.830159	1	1	1	1	1	1	1
Factor: ETV7; motif: NCCGGAANNN	4.38418e-14	0.0915848	3.81419e-13	1.46337e-06	1	1	0.965366	0.0114106	1	1	1	1	1
Factor: ETV7; motif: NCCGGAANNN; match class: 0	4.38418e-14	0.0915848	3.81419e-13	1.46337e-06	1	1	0.965366	0.0114106	1	1	1	1	1
Factor: FLI-1; motif: NAYTTCCGGT; match class: 0	4.41945e-14	0.546099	1.61567e-13	3.66195e-06	1	1	0.0156509	0.135028	1	1	1	1	1
Factor: FLI-1; motif: NAYTTCCGGT	4.41945e-14	0.546099	1.61567e-13	3.66195e-06	1	1	0.0156509	0.135028	1	1	1	1	1
Factor: E2F-4; motif: NNTTCCCGCCNN; match class: 1	5.00491e-14	3.05444e-09	2.0101e-05	1.07894e-05	0.105412	0.154058	1	0.664928	1	1	1	1	1
Factor: MAZ; motif: GGGGAGGG; match class: 1	1.05023e-08	5.13248e-14	0.193113	0.0869004	0.00590719	0.128744	1	1	1	1	1	1	1
Factor: BEN; motif: CAGCGRNV; match class: 1	5.82085e-14	1.26053e-06	1.69905e-08	1.85586e-06	0.243444	1	1	1	1	1	1	1	1
Factor: WT1; motif: SMCNCCNSC; match class: 1	1.09752e-09	6.38801e-14	0.261665	4.19928e-05	0.173456	1	1	1	1	1	1	1	1
Factor: Sp1; motif: CCCCGCCCCN; match class: 0	1.64176e-12	6.48836e-14	0.244593	3.2493e-06	0.00859175	1	1	1	1	1	1	1	1
Factor: Sp1; motif: CCCCGCCCCN	1.64176e-12	6.48836e-14	0.244593	3.2493e-06	0.00859175	1	1	1	1	1	1	1	1
Factor: KLF15; motif: RCCMCRCCCMCN; match class: 1	8.97585e-08	7.33446e-14	1	0.00504735	0.146635	0.0705391	1	1	1	1	1	1	1
Factor: SP1; motif: CCCCKCCCCC; match class: 1	4.95761e-09	7.53505e-14	0.574561	0.0157017	1	1	1	0.602347	1	1	1	1	1
Factor: c-ets-2; motif: ACCGGAWRTN; match class: 0	7.75166e-14	0.0495048	6.72791e-12	0.024353	1	1	0.092954	1	1	1	1	1	1
Factor: c-ets-2; motif: ACCGGAWRTN	7.75166e-14	0.0495048	6.72791e-12	0.024353	1	1	0.092954	1	1	1	1	1	1
Factor: GABP-alpha; motif: CTTCCK	9.83624e-14	0.0986761	1.02736e-11	0.00072607	1	1	0.00726998	1	1	1	1	1	1
Factor: GABP-alpha; motif: CTTCCK; match class: 0	9.83624e-14	0.0986761	1.02736e-11	0.00072607	1	1	0.00726998	1	1	1	1	1	1
Factor: E2F-3:TBR2; motif: ANGTGYKANGGCGCSTTNNCRNNT; match class: 1	1.04212e-13	4.03255e-05	3.19168e-09	0.0492017	0.0121629	1	1	0.793845	1	1	1	1	1
Factor: sp4; motif: NNNGCYCCGCCCCCY	3.24199e-09	1.10809e-13	1	0.0174964	0.000659483	1	1	1	1	1	1	1	1
Factor: sp4; motif: NNNGCYCCGCCCCCY; match class: 0	3.24199e-09	1.10809e-13	1	0.0174964	0.000659483	1	1	1	1	1	1	1	1
Factor: Kaiso; motif: GNTCTCGCGAGRNNNNGGN	1.2327e-13	8.21652e-08	4.76347e-07	3.18669e-05	7.99845e-05	1	1	0.637254	1	1	1	1	1
Factor: Kaiso; motif: GNTCTCGCGAGRNNNNGGN; match class: 0	1.2327e-13	8.21652e-08	4.76347e-07	3.18669e-05	7.99845e-05	1	1	0.637254	1	1	1	1	1
Factor: EGR; motif: CGCCCCCGCNN; match class: 0	3.84938e-08	1.2354e-13	0.0466123	0.00271974	1	0.324556	1	1	1	1	1	1	1
Factor: EGR; motif: CGCCCCCGCNN	3.84938e-08	1.2354e-13	0.0466123	0.00271974	1	0.324556	1	1	1	1	1	1	1
Factor: REX1; motif: AANATGGCKGCN	1.35694e-13	1.80821e-07	4.22382e-07	1.37623e-05	0.00159835	1	1	0.31849	1	1	1	1	1
Factor: REX1; motif: AANATGGCKGCN; match class: 0	1.35694e-13	1.80821e-07	4.22382e-07	1.37623e-05	0.00159835	1	1	0.31849	1	1	1	1	1
Factor: ER81; motif: RCCGGAARYN; match class: 1	1.55463e-13	0.659545	2.15883e-12	0.0440622	0.751843	1	0.0976279	0.00539157	1	1	1	1	1
Factor: MAZ; motif: CCCTCCCYCYN	1.59611e-06	1.57806e-13	1	0.00299185	1	1	1	1	1	1	1	1	1
Factor: MAZ; motif: CCCTCCCYCYN; match class: 0	1.59611e-06	1.57806e-13	1	0.00299185	1	1	1	1	1	1	1	1	1
Factor: NRF-1; motif: SYGCGCMTGCGCRNNGSN	1.65226e-13	4.46597e-07	1.02581e-09	0.101136	0.33847	1	1	0.539016	1	1	1	1	1
Factor: NRF-1; motif: SYGCGCMTGCGCRNNGSN; match class: 0	1.65226e-13	4.46597e-07	1.02581e-09	0.101136	0.33847	1	1	0.539016	1	1	1	1	1
Factor: ETF; motif: CCCCGCCCCYN; match class: 0	2.11017e-13	1.05716e-11	0.000214891	0.01254	0.00416911	0.174929	1	1	1	1	1	1	1
Factor: ETF; motif: CCCCGCCCCYN	2.11017e-13	1.05716e-11	0.000214891	0.01254	0.00416911	0.174929	1	1	1	1	1	1	1
Factor: ZNF597; motif: NGCCGCCATTTTGN	2.14639e-13	8.87619e-07	9.40342e-08	0.000122844	0.00392359	1	1	0.42663	1	1	1	1	1
Factor: ZNF597; motif: NGCCGCCATTTTGN; match class: 0	2.14639e-13	8.87619e-07	9.40342e-08	0.000122844	0.00392359	1	1	0.42663	1	1	1	1	1
Factor: Sp1; motif: NNGGGGCGGGGNN	2.3596e-13	2.14224e-12	0.00121463	0.000158233	0.00333639	1	1	1	1	1	1	1	1
Factor: Sp1; motif: NNGGGGCGGGGNN; match class: 0	2.3596e-13	2.14224e-12	0.00121463	0.000158233	0.00333639	1	1	1	1	1	1	1	1
Factor: NRF-1; motif: GCGCMTGCGCN	2.45839e-13	9.38288e-07	5.99339e-10	1	0.139616	1	1	0.0906685	1	1	1	1	1
Factor: NRF-1; motif: GCGCMTGCGCN; match class: 0	2.45839e-13	9.38288e-07	5.99339e-10	1	0.139616	1	1	0.0906685	1	1	1	1	1
Factor: SP1:SP3; motif: CCSCCCCCYCC; match class: 1	1.92852e-07	2.69128e-13	1	0.000881082	1	0.0238883	1	1	1	1	1	1	1
Factor: Kaiso; motif: SARNYCTCGCGAGAN	2.69861e-13	4.72349e-08	2.48639e-08	0.00051106	1	1	1	0.0164924	1	1	1	1	1
Factor: Kaiso; motif: SARNYCTCGCGAGAN; match class: 0	2.69861e-13	4.72349e-08	2.48639e-08	0.00051106	1	1	1	0.0164924	1	1	1	1	1
Factor: ZNF460; motif: NNACNCCCCCCNN; match class: 1	4.18721e-06	2.86708e-13	1	0.268107	0.302341	1	1	1	1	1	1	1	1
Factor: E2F-6; motif: NGGGCGGGARRNN; match class: 0	3.23235e-13	1.00519e-11	0.000735686	0.00116205	0.260721	0.00673551	1	1	1	1	1	1	1
Factor: E2F-6; motif: NGGGCGGGARRNN	3.23235e-13	1.00519e-11	0.000735686	0.00116205	0.260721	0.00673551	1	1	1	1	1	1	1
Factor: CPBP; motif: GNNRGGGHGGGGNNGGGRN; match class: 0	5.66999e-09	3.34817e-13	0.470902	0.000124055	0.00218842	1	1	1	1	1	1	1	1
Factor: CPBP; motif: GNNRGGGHGGGGNNGGGRN	5.66999e-09	3.34817e-13	0.470902	0.000124055	0.00218842	1	1	1	1	1	1	1	1
Factor: MAZ; motif: GGGMGGGGSSGGGGGGGGGGGG; match class: 1	6.7572e-11	3.42525e-13	0.0580038	1.22241e-07	0.00959474	0.0125568	1	1	1	1	1	1	1
Factor: Hey1; motif: NGCRCGYGYN; match class: 0	3.64663e-13	1	2.68218e-11	5.74957e-07	1	1	1	1	1	1	1	1	1
Factor: Hey1; motif: NGCRCGYGYN	3.64663e-13	1	2.68218e-11	5.74957e-07	1	1	1	1	1	1	1	1	1
Factor: E2F-1; motif: TTTGGCGCCAAA; match class: 0	4.03965e-13	0.00025819	5.26685e-08	0.000853867	1	1	0.276493	1	1	1	1	1	1
Factor: E2F-1; motif: TTTGGCGCCAAA	4.03965e-13	0.00025819	5.26685e-08	0.000853867	1	1	0.276493	1	1	1	1	1	1
Factor: Egr-1; motif: GCGGGGGCGG; match class: 0	3.57471e-11	4.49677e-13	0.000128729	5.06218e-05	0.0015276	1	1	1	1	1	1	1	1
Factor: Egr-1; motif: GCGGGGGCGG	3.57471e-11	4.49677e-13	0.000128729	5.06218e-05	0.0015276	1	1	1	1	1	1	1	1
Factor: ZBP99; motif: GCCCMTCCCCCR	1.68996e-08	4.86654e-13	0.603943	0.00500886	0.595481	1	1	0.916147	1	1	1	1	1
Factor: ZBP99; motif: GCCCMTCCCCCR; match class: 0	1.68996e-08	4.86654e-13	0.603943	0.00500886	0.595481	1	1	0.916147	1	1	1	1	1
Factor: Sp1; motif: NGGGGCGGGGN; match class: 1	1.83849e-06	5.33561e-13	1	0.000276535	0.0260373	1	1	1	1	1	1	1	1
Factor: DB1; motif: GGRRRRGRRGGAGGGGGNGRRR; match class: 1	0.00301601	5.83365e-13	1	1	1	0.215588	1	1	1	1	1	1	1
Factor: Sp1; motif: NGGGGGCGGGGYN	5.86885e-13	6.91754e-11	0.0013352	7.05875e-05	0.00495026	1	1	1	1	1	1	1	1
Factor: Sp1; motif: NGGGGGCGGGGYN; match class: 0	5.86885e-13	6.91754e-11	0.0013352	7.05875e-05	0.00495026	1	1	1	1	1	1	1	1
Factor: Sp1; motif: NGGGGGCGGGGYN; match class: 1	7.89416e-05	6.4181e-13	1	0.00786188	0.768828	1	1	1	1	1	1	1	1
Factor: Sp1; motif: GGGGCGGGGC; match class: 0	2.99315e-12	7.91506e-13	0.00222037	0.000221525	0.000542962	1	1	1	1	1	1	1	1
Factor: Sp1; motif: GGGGCGGGGC	2.99315e-12	7.91506e-13	0.00222037	0.000221525	0.000542962	1	1	1	1	1	1	1	1
Factor: YY1; motif: GGCSGCCATTTTGN; match class: 1	8.31824e-13	0.0156	2.32653e-09	0.00168025	0.0393894	1	1	0.0281266	1	1	1	1	1
Factor: Egr-1; motif: NGCGTGCGY	8.90786e-13	0.755058	2.54727e-10	0.0839786	1	1	0.0395961	1	1	1	1	1	1
Factor: Egr-1; motif: NGCGTGCGY; match class: 0	8.90786e-13	0.755058	2.54727e-10	0.0839786	1	1	0.0395961	1	1	1	1	1	1
Factor: AhR,; motif: NRCGTGNGN	1.10565e-12	0.0216152	4.07816e-10	0.032095	0.0268531	1	1	1	1	1	1	1	1
Factor: AhR,; motif: NRCGTGNGN; match class: 0	1.10565e-12	0.0216152	4.07816e-10	0.032095	0.0268531	1	1	1	1	1	1	1	1
Factor: ZBP89; motif: CCCCKCCCCCNN; match class: 0	6.74126e-10	1.3034e-12	1	0.00956073	0.00037744	1	1	1	1	1	1	1	1
Factor: ZBP89; motif: CCCCKCCCCCNN	6.74126e-10	1.3034e-12	1	0.00956073	0.00037744	1	1	1	1	1	1	1	1
Factor: Egr-1; motif: GCGGGGGCGG; match class: 0	3.98031e-10	1.31751e-12	0.000670413	0.000143741	0.178887	1	1	1	1	1	1	1	1
Factor: Egr-1; motif: GCGGGGGCGG	3.98031e-10	1.31751e-12	0.000670413	0.000143741	0.178887	1	1	1	1	1	1	1	1
Factor: WT1; motif: CGCCCCCNCN; match class: 0	1.63202e-11	1.45168e-12	0.00289737	0.00121441	0.0992742	0.0327252	1	1	1	1	1	1	1
Factor: WT1; motif: CGCCCCCNCN	1.63202e-11	1.45168e-12	0.00289737	0.00121441	0.0992742	0.0327252	1	1	1	1	1	1	1
Factor: ELF1; motif: NCCGGAARTN; match class: 0	1.76847e-12	0.940187	1.62712e-12	0.00186628	1	1	0.86187	0.430925	1	1	1	1	1
Factor: ELF1; motif: NCCGGAARTN	1.76847e-12	0.940187	1.62712e-12	0.00186628	1	1	0.86187	0.430925	1	1	1	1	1
Factor: ERG; motif: ACCGGAARTN	1.94937e-12	0.069033	1.41894e-10	0.000169201	1	1	1	0.150028	1	1	1	1	1
Factor: ERG; motif: ACCGGAARTN; match class: 0	1.94937e-12	0.069033	1.41894e-10	0.000169201	1	1	1	0.150028	1	1	1	1	1
Factor: TCF-1; motif: ACATCGRGRCGCTGW; match class: 1	2.08259e-12	6.34605e-09	1.72524e-07	0.000173391	0.00954356	0.0666622	1	1	1	1	1	1	1
Factor: Elk-1; motif: NNNNCCGGAARTNN; match class: 1	9.30933e-11	1	2.31672e-12	0.108994	1	1	0.0140703	0.023626	1	1	1	1	1
Factor: E2F; motif: NNTTTCGCGCN; match class: 1	2.43957e-12	0.00264798	9.70856e-10	0.0184447	0.00123293	1	1	0.0108691	1	1	1	1	1
Factor: DP-1; motif: NRNNGGCGGGAANN	2.58321e-12	2.54385e-08	0.000140034	0.00013483	0.591719	0.0206837	1	1	1	1	1	1	1
Factor: DP-1; motif: NRNNGGCGGGAANN; match class: 0	2.58321e-12	2.54385e-08	0.000140034	0.00013483	0.591719	0.0206837	1	1	1	1	1	1	1
Factor: PATZ; motif: GGGGNGGGGGMKGGRRNGGNRN; match class: 1	4.88227e-07	2.69715e-12	1	0.000517668	1	0.852935	1	1	1	1	1	1	1
Factor: E2F-4; motif: GCGGGAAANA; match class: 0	2.81786e-12	4.71038e-06	1.48234e-05	0.000246632	1	1	0.0370763	1	1	1	1	1	1
Factor: E2F-4; motif: GCGGGAAANA	2.81786e-12	4.71038e-06	1.48234e-05	0.000246632	1	1	0.0370763	1	1	1	1	1	1
Factor: TCF-1; motif: ACATCGRGRCGCTGW	2.8199e-12	3.85214e-05	1.6034e-07	0.00374001	0.00383908	1	1	1	1	1	1	1	1
Factor: TCF-1; motif: ACATCGRGRCGCTGW; match class: 0	2.8199e-12	3.85214e-05	1.6034e-07	0.00374001	0.00383908	1	1	1	1	1	1	1	1
Factor: Osx; motif: CCNCCCCCNNN	5.23758e-09	2.96504e-12	0.524433	0.00221398	1	0.103783	1	1	1	1	1	1	1
Factor: Osx; motif: CCNCCCCCNNN; match class: 0	5.23758e-09	2.96504e-12	0.524433	0.00221398	1	0.103783	1	1	1	1	1	1	1
Factor: ER71; motif: ACCGGAARYN; match class: 0	3.10448e-11	1	3.38836e-12	0.0040693	1	1	0.297911	0.00228676	1	1	1	1	1
Factor: ER71; motif: ACCGGAARYN	3.10448e-11	1	3.38836e-12	0.0040693	1	1	0.297911	0.00228676	1	1	1	1	1
Factor: E2F-4; motif: GCGGGAAANA; match class: 1	3.48548e-12	1.94439e-11	0.00533731	1.09391e-05	1	1	1	0.127192	1	1	1	1	1
Factor: Sp1; motif: NGGGGCGGGGN	7.99914e-12	3.55164e-12	0.000627501	0.000211105	0.0134993	1	1	1	1	1	1	1	1
Factor: Sp1; motif: NGGGGCGGGGN; match class: 0	7.99914e-12	3.55164e-12	0.000627501	0.000211105	0.0134993	1	1	1	1	1	1	1	1
Factor: E2F-3:TBR2; motif: ANGTGYKANGGCGCSTTNNCRNNT	3.68981e-12	0.000366962	5.96665e-07	0.00642564	0.652162	1	1	1	1	1	1	1	1
Factor: E2F-3:TBR2; motif: ANGTGYKANGGCGCSTTNNCRNNT; match class: 0	3.68981e-12	0.000366962	5.96665e-07	0.00642564	0.652162	1	1	1	1	1	1	1	1
Factor: ERG; motif: ACCGGAART; match class: 0	4.00851e-12	0.712153	7.41138e-10	0.0125039	1	1	0.100392	0.734103	1	1	1	1	1
Factor: ERG; motif: ACCGGAART	4.00851e-12	0.712153	7.41138e-10	0.0125039	1	1	0.100392	0.734103	1	1	1	1	1
Factor: WT1; motif: NGCGGGGGGGTSMMCYN; match class: 0	2.67155e-05	4.4584e-12	1	0.677422	1	0.101516	1	1	1	1	1	1	1
Factor: WT1; motif: NGCGGGGGGGTSMMCYN	2.67155e-05	4.4584e-12	1	0.677422	1	0.101516	1	1	1	1	1	1	1
Factor: GKLF; motif: NNNRGGNGNGGSN; match class: 1	0.000242684	4.59895e-12	1	1.14603e-05	1	1	1	1	1	1	1	1	1
Factor: etv3; motif: ACCGGAAGYN; match class: 0	4.73508e-12	1	1.10974e-11	0.0722241	1	1	0.0648864	0.313482	1	1	1	1	1
Factor: etv3; motif: ACCGGAAGYN	4.73508e-12	1	1.10974e-11	0.0722241	1	1	0.0648864	0.313482	1	1	1	1	1
Factor: YY1; motif: NAANATGGCGNNN; match class: 1	5.10984e-12	0.14445	1.3531e-10	0.0205834	0.258337	1	0.55132	0.0015812	1	1	1	1	1
Factor: ELF4; motif: NCCGGAARTN; match class: 0	6.1802e-12	0.765564	3.89071e-10	0.0158011	1	1	0.0405776	0.689936	1	1	1	1	1
Factor: ELF4; motif: NCCGGAARTN	6.1802e-12	0.765564	3.89071e-10	0.0158011	1	1	0.0405776	0.689936	1	1	1	1	1
Factor: E2F; motif: TTTSGCGSG; match class: 1	6.82839e-12	0.0026866	1.68673e-10	0.00901573	0.0018482	0.855397	1	1	1	1	1	1	1
Factor: CKROX; motif: SCCCTCCCC; match class: 0	1.24783e-06	6.93918e-12	1	0.0604353	0.00127114	1	1	1	1	1	1	1	1
Factor: CKROX; motif: SCCCTCCCC	1.24783e-06	6.93918e-12	1	0.0604353	0.00127114	1	1	1	1	1	1	1	1
Factor: Egr-2; motif: GNGRRNGWGKGGGNGGRG; match class: 0	5.53615e-06	8.54337e-12	0.207478	7.92299e-05	1	0.546061	1	1	1	1	1	1	1
Factor: Egr-2; motif: GNGRRNGWGKGGGNGGRG	5.53615e-06	8.54337e-12	0.207478	7.92299e-05	1	0.546061	1	1	1	1	1	1	1
Factor: WT1; motif: NNGGGNGGGSGN; match class: 1	8.09629e-08	8.90548e-12	0.700601	0.00100636	1	0.200528	1	1	1	1	1	1	1
Factor: EHF; motif: CSCGGAARTN	1.18644e-11	0.149772	3.15237e-09	0.006733	1	1	1	1	1	1	1	1	1
Factor: EHF; motif: CSCGGAARTN; match class: 0	1.18644e-11	0.149772	3.15237e-09	0.006733	1	1	1	1	1	1	1	1	1
Factor: PEA3; motif: NACCGGAAGTN	1.22536e-11	0.0741185	7.44391e-10	0.0531502	0.80432	1	0.0873535	1	1	1	1	1	1
Factor: PEA3; motif: NACCGGAAGTN; match class: 0	1.22536e-11	0.0741185	7.44391e-10	0.0531502	0.80432	1	0.0873535	1	1	1	1	1	1
Factor: SP2; motif: GNNGGGGGCGGGGSN	1.37746e-08	1.42143e-11	1	0.055295	0.0198695	1	1	1	1	1	1	1	1
Factor: SP2; motif: GNNGGGGGCGGGGSN; match class: 0	1.37746e-08	1.42143e-11	1	0.055295	0.0198695	1	1	1	1	1	1	1	1
Factor: YY2; motif: NCCGCCATNTY; match class: 1	5.27667e-11	1	1.43436e-11	0.0119349	0.000689422	1	1	1	1	1	1	1	1
Factor: ETV7; motif: NCCGGAANNN; match class: 1	3.48686e-11	0.728429	1.45772e-11	0.0117211	1	1	1	0.0668444	1	1	1	1	1
Factor: c-ets-1; motif: ACCGGAWGTN; match class: 0	1.53241e-11	1	8.44813e-10	0.0358805	1	1	0.0207225	0.674572	1	1	1	1	1
Factor: c-ets-1; motif: ACCGGAWGTN	1.53241e-11	1	8.44813e-10	0.0358805	1	1	0.0207225	0.674572	1	1	1	1	1
Factor: CNOT3; motif: GGCCGCGSSS	4.04519e-07	1.76141e-11	0.332107	3.27265e-06	1	1	1	1	1	1	1	1	1
Factor: CNOT3; motif: GGCCGCGSSS; match class: 0	4.04519e-07	1.76141e-11	0.332107	3.27265e-06	1	1	1	1	1	1	1	1	1
Factor: Erm; motif: NNSCGGAWGYN	2.15921e-11	0.586635	7.00452e-09	0.132387	1	1	0.149819	1	1	1	1	1	1
Factor: Erm; motif: NNSCGGAWGYN; match class: 0	2.15921e-11	0.586635	7.00452e-09	0.132387	1	1	0.149819	1	1	1	1	1	1
Factor: YY1; motif: NNNNAARATGGNNNN; match class: 1	2.37866e-11	0.240035	1.06913e-08	0.204769	0.00199656	1	1	0.00300301	1	1	1	1	1
Factor: MAZ; motif: GGGGGAGGGGGNGRGRRRGNRG	1.0663e-07	2.60099e-11	1	0.00245067	0.0350195	0.00231499	1	1	1	1	1	1	1
Factor: MAZ; motif: GGGGGAGGGGGNGRGRRRGNRG; match class: 0	1.0663e-07	2.60099e-11	1	0.00245067	0.0350195	0.00231499	1	1	1	1	1	1	1
Factor: ZIC4; motif: NNCCNCCCRYNGYGN; match class: 1	6.88337e-06	2.72876e-11	1	0.000200839	1	1	1	1	1	1	1	1	1
Factor: RUNX2; motif: NRACCGCAAACCGCAN; match class: 1	3.57924e-11	1.6838e-07	1.97504e-05	0.00425542	0.0392275	1	1	1	1	1	1	1	1
Factor: E2F-1:DP-2; motif: TTTSSCGC; match class: 1	3.62e-11	3.25907e-06	1.83063e-09	0.414835	5.38223e-06	0.130404	1	1	1	1	1	1	1
Factor: SP1; motif: NCCCCKCCCCC	3.68616e-11	5.1647e-11	0.02244	0.00334814	0.00016177	1	1	1	1	1	1	1	1
Factor: SP1; motif: NCCCCKCCCCC; match class: 0	3.68616e-11	5.1647e-11	0.02244	0.00334814	0.00016177	1	1	1	1	1	1	1	1
Factor: FLI1; motif: ACCGGAARTN	4.09494e-11	0.683943	1.38243e-09	0.000373099	1	1	0.337281	1	1	1	1	1	1
Factor: FLI1; motif: ACCGGAARTN; match class: 0	4.09494e-11	0.683943	1.38243e-09	0.000373099	1	1	0.337281	1	1	1	1	1	1
Factor: E2F-1; motif: TTGGCGCGRAANNGNM	4.31953e-11	0.000163887	1.37858e-07	0.00291322	1	1	1	1	1	1	1	1	1
Factor: E2F-1; motif: TTGGCGCGRAANNGNM; match class: 0	4.31953e-11	0.000163887	1.37858e-07	0.00291322	1	1	1	1	1	1	1	1	1
Factor: Fli-1; motif: NACCGGAARTN; match class: 1	4.58345e-11	1	2.3387e-09	0.120831	1	1	0.00924445	0.119075	1	1	1	1	1
Factor: RNF96; motif: BCCCGCRGCC; match class: 1	1.30082e-07	4.9571e-11	1	1	0.580079	0.308221	1	1	1	1	1	1	1
Factor: ER71:Pax-5; motif: ACCGGAACYACGCWTSANTG; match class: 1	4.96525e-11	0.207459	1.0225e-09	3.80345e-06	1	1	1	1	1	1	1	1	1
Factor: WT1; motif: CGCCCCCNCN; match class: 1	1.1215e-06	4.97272e-11	0.322425	0.054704	0.0126009	1	1	1	1	1	1	1	1
Factor: NRF-1; motif: YGCGCMTGCGC; match class: 0	5.22159e-11	0.00267029	1.63185e-10	1	0.0514573	1	1	1	1	1	1	1	1
Factor: NRF-1; motif: YGCGCMTGCGC	5.22159e-11	0.00267029	1.63185e-10	1	0.0514573	1	1	1	1	1	1	1	1
Factor: BTEB3; motif: BNRNGGGAGGNGT; match class: 1	0.00105571	5.28139e-11	1	0.00251403	1	1	1	1	1	1	1	1	1
Factor: Erg; motif: NACCGGAARTN; match class: 1	5.79683e-11	1	8.84737e-11	0.00924987	1	1	0.00140532	0.317868	1	1	1	1	1
Factor: ZBP99; motif: GCCCMTCCCCCR; match class: 1	5.98183e-11	2.63055e-09	0.00063863	0.00244352	0.0137042	1	1	0.794772	1	1	1	1	1
Factor: ETS1; motif: ACCGGAARYN; match class: 1	6.90102e-11	1	9.88175e-11	0.0397268	1	1	0.0940309	0.0763426	1	1	1	1	1
Factor: Osx; motif: CCNCCCCCNNN; match class: 1	1.90227e-07	7.15064e-11	1	0.0758274	0.378922	0.00722985	1	1	1	1	1	1	1
Factor: EZI; motif: GGGGAGGGGRRGGRGRRGGRRR	0.000736227	7.9848e-11	1	0.0487859	1	1	1	1	1	1	1	1	1
Factor: EZI; motif: GGGGAGGGGRRGGRGRRGGRRR; match class: 0	0.000736227	7.9848e-11	1	0.0487859	1	1	1	1	1	1	1	1	1
Factor: Zbtb37; motif: NYACCGCRNTCACCGCR; match class: 0	1.25793e-10	8.35226e-11	6.80498e-05	2.56772e-05	8.93718e-05	0.281206	1	1	1	1	1	1	1
Factor: Zbtb37; motif: NYACCGCRNTCACCGCR	1.25793e-10	8.35226e-11	6.80498e-05	2.56772e-05	8.93718e-05	0.281206	1	1	1	1	1	1	1
Factor: E2F; motif: NKCGCGCSAAAN; match class: 1	8.60124e-11	0.0716064	3.27801e-09	0.85915	0.00226844	0.16514	1	1	1	1	1	1	1
Factor: E2F-1:DP-2; motif: TTTSSCGC	1.02609e-10	5.78589e-06	4.20513e-08	0.486427	0.000650966	0.0871557	1	1	1	1	1	1	1
Factor: E2F-1:DP-2; motif: TTTSSCGC; match class: 0	1.02609e-10	5.78589e-06	4.20513e-08	0.486427	0.000650966	0.0871557	1	1	1	1	1	1	1
Factor: p300; motif: ACNTCCG	1.07307e-10	0.0146422	4.65903e-08	0.430729	0.130482	1	1	1	1	1	1	1	1
Factor: p300; motif: ACNTCCG; match class: 0	1.07307e-10	0.0146422	4.65903e-08	0.430729	0.130482	1	1	1	1	1	1	1	1
Factor: GKLF; motif: NNRRGRRNGNSNNN; match class: 1	9.68057e-06	1.14335e-10	1	0.000665115	1	0.0727572	1	1	1	1	1	1	1
Factor: YY1; motif: GCCGCCATTTTG; match class: 1	2.73464e-09	1	1.26642e-10	0.494362	1	1	1	0.0541637	1	1	1	1	1
Factor: pax-6; motif: NYACGCNTSRNYGCNYN	1.28452e-10	0.00601246	2.3398e-08	0.00540286	1	0.396928	1	1	1	1	1	1	1
Factor: pax-6; motif: NYACGCNTSRNYGCNYN; match class: 0	1.28452e-10	0.00601246	2.3398e-08	0.00540286	1	0.396928	1	1	1	1	1	1	1
Factor: EGR1; motif: NGNGKGGGYGGNGS	0.00379114	1.28571e-10	1	0.159017	1	1	1	1	1	1	1	1	1
Factor: EGR1; motif: NGNGKGGGYGGNGS; match class: 0	0.00379114	1.28571e-10	1	0.159017	1	1	1	1	1	1	1	1	1
Factor: ERF; motif: ACCGGAARYN; match class: 0	1.38005e-10	1	6.60769e-08	0.0936512	1	1	0.437001	0.978312	1	1	1	1	1
Factor: ERF; motif: ACCGGAARYN	1.38005e-10	1	6.60769e-08	0.0936512	1	1	0.437001	0.978312	1	1	1	1	1
Factor: IRX2a; motif: ACRYGNNNNACRYGT	1.4185e-10	0.0114301	8.35311e-10	0.000413845	1	1	1	1	1	1	1	1	1
Factor: IRX2a; motif: ACRYGNNNNACRYGT; match class: 0	1.4185e-10	0.0114301	8.35311e-10	0.000413845	1	1	1	1	1	1	1	1	1
Factor: Elf-1; motif: NANGCGGAAGTN; match class: 0	1.44219e-10	1	1.43183e-08	0.00860506	0.649698	1	1	1	1	1	1	1	1
Factor: Elf-1; motif: NANGCGGAAGTN	1.44219e-10	1	1.43183e-08	0.00860506	0.649698	1	1	1	1	1	1	1	1
Factor: AP-2alpha; motif: NGCCYSNNGSN; match class: 1	0.00643655	1.59357e-10	1	1	0.133238	1	1	1	1	1	1	1	1
Factor: Sp2; motif: NYSGCCCCGCCCCCY	2.62184e-07	1.60648e-10	1	0.153225	0.00398299	1	1	1	1	1	1	1	1
Factor: Sp2; motif: NYSGCCCCGCCCCCY; match class: 0	2.62184e-07	1.60648e-10	1	0.153225	0.00398299	1	1	1	1	1	1	1	1
Factor: YY1; motif: NYNKCCATNTT; match class: 1	1.61554e-10	0.0844762	4.21965e-08	0.0183988	0.0366002	1	1	0.0206485	1	1	1	1	1
Factor: BTEB3; motif: BNRNGGGAGGNGT	6.58957e-06	2.21127e-10	1	0.0185379	0.035107	1	1	1	1	1	1	1	1
Factor: BTEB3; motif: BNRNGGGAGGNGT; match class: 0	6.58957e-06	2.21127e-10	1	0.0185379	0.035107	1	1	1	1	1	1	1	1
Factor: E2F-1:TBR2; motif: NGGTGNNANGGCGCNNTNNCRNNN; match class: 1	2.21792e-10	5.92192e-06	1.07698e-06	0.040341	0.0127601	1	1	1	1	1	1	1	1
Factor: PEA3; motif: NACCGGAAGTN; match class: 1	1.00258e-07	1	2.25117e-10	1	1	1	0.00600925	0.595233	1	1	1	1	1
Factor: YY1; motif: GCCGCCATNTTGNNNNNGGNCN; match class: 1	2.30123e-10	0.44946	1.00573e-08	0.0480478	0.207237	1	1	0.329825	1	1	1	1	1
Factor: E2F-1; motif: NTTTTGGCGCCAWWWN; match class: 1	2.30633e-10	0.0824936	9.08686e-07	0.141936	0.127812	1	1	1	1	1	1	1	1
Factor: E2F-1; motif: NKTSSCGC; match class: 1	2.63174e-10	0.000845389	4.61979e-08	1	0.155503	1	0.0106766	1	1	1	1	1	1
Factor: MAZ; motif: NKGGGAGGGGRGGR	0.00719339	2.65172e-10	1	1	1	1	1	1	1	1	1	1	1
Factor: MAZ; motif: NKGGGAGGGGRGGR; match class: 0	0.00719339	2.65172e-10	1	1	1	1	1	1	1	1	1	1	1
Factor: GABP-alpha; motif: CTTCCK; match class: 1	2.75272e-10	0.752297	7.14697e-10	0.0712463	0.0976328	1	1	1	1	1	1	1	1
Factor: ER71:SREBP-2; motif: NTSACGTGACGGAARY	2.78753e-10	0.0581162	1.26458e-06	0.325211	1	1	0.777662	1	1	1	1	1	1
Factor: ER71:SREBP-2; motif: NTSACGTGACGGAARY; match class: 0	2.78753e-10	0.0581162	1.26458e-06	0.325211	1	1	0.777662	1	1	1	1	1	1
Factor: Elf-1; motif: ACTTCCGGG; match class: 0	2.83926e-10	1	5.01123e-10	0.136945	1	1	0.265428	1	1	1	1	1	1
Factor: Elf-1; motif: ACTTCCGGG	2.83926e-10	1	5.01123e-10	0.136945	1	1	0.265428	1	1	1	1	1	1
Factor: Erg; motif: ACCGGAAGTN; match class: 0	3.57442e-10	1	2.73956e-08	0.0461513	1	1	0.225194	0.124664	1	1	1	1	1
Factor: Erg; motif: ACCGGAAGTN	3.57442e-10	1	2.73956e-08	0.0461513	1	1	0.225194	0.124664	1	1	1	1	1
Factor: ZIC4; motif: NNCCNCCCRYNGYGN; match class: 0	7.0301e-07	3.99481e-10	1	0.0126366	0.326588	0.782442	1	1	1	1	1	1	1
Factor: ZIC4; motif: NNCCNCCCRYNGYGN	7.0301e-07	3.99481e-10	1	0.0126366	0.326588	0.782442	1	1	1	1	1	1	1
Factor: GCMa:Erg; motif: ATGCGGGCGGAARKG; match class: 1	6.33605e-06	4.0719e-10	1	0.381405	0.353246	0.0178158	1	1	1	1	1	1	1
Factor: GCMa:PEA3; motif: ATRCGGGCGGAAGTR; match class: 1	4.42209e-10	0.152152	5.74505e-05	0.00935172	1	1	0.0118731	1	1	1	1	1	1
Factor: Pax-5; motif: RRMSWGANWYCTNRAGCGKRACSRYNSM	4.50009e-10	0.899001	1.05383e-06	0.00870884	1	1	1	1	1	1	1	1	1
Factor: Pax-5; motif: RRMSWGANWYCTNRAGCGKRACSRYNSM; match class: 0	4.50009e-10	0.899001	1.05383e-06	0.00870884	1	1	1	1	1	1	1	1	1
Factor: KROX; motif: CCCGCCCCCRCCCC; match class: 1	0.00112644	4.63664e-10	1	1	0.313462	1	1	1	1	1	1	1	1
Factor: KLF15; motif: NCCMCGCCCMCN	0.000649208	4.85944e-10	1	0.0277686	1	1	1	1	1	1	1	1	1
Factor: KLF15; motif: NCCMCGCCCMCN; match class: 0	0.000649208	4.85944e-10	1	0.0277686	1	1	1	1	1	1	1	1	1
Factor: E2F-1; motif: TTTGGCGCCAAA; match class: 1	4.9596e-10	0.00231331	4.03871e-06	0.130159	1	1	0.282355	1	1	1	1	1	1
Factor: MAZ; motif: NKGGGAGGGGRGGR; match class: 1	6.62869e-05	5.49903e-10	1	0.000781843	1	1	1	1	1	1	1	1	1
Factor: E2F-1:TBR2; motif: NGGTGNNANGGCGCNNTNNCRNNN	6.64855e-10	2.08831e-06	1.08432e-05	0.0408458	1	1	1	1	1	1	1	1	1
Factor: E2F-1:TBR2; motif: NGGTGNNANGGCGCNNTNNCRNNN; match class: 0	6.64855e-10	2.08831e-06	1.08432e-05	0.0408458	1	1	1	1	1	1	1	1	1
Factor: Elf-1; motif: NANGCGGAAGTR; match class: 0	2.4656e-09	1	6.94741e-10	0.00448039	1	1	1	1	1	1	1	1	1
Factor: Elf-1; motif: NANGCGGAAGTR	2.4656e-09	1	6.94741e-10	0.00448039	1	1	1	1	1	1	1	1	1
Factor: E2F; motif: NCSCGCSAAAN; match class: 1	7.53445e-10	0.0333587	1.18951e-08	0.0399121	0.01773	1	1	1	1	1	1	1	1
Factor: ELK-1; motif: ACCGGAAGTN; match class: 1	3.76718e-08	1	7.89605e-10	1	1	1	0.00228891	1	1	1	1	1	1
Factor: AP-2gamma:Elk-1; motif: NGCCKNRGGSGRCGGAAGTG; match class: 0	9.03713e-10	1	0.000300018	0.0282571	0.0459179	1	1	1	1	1	1	1	1
Factor: AP-2gamma:Elk-1; motif: NGCCKNRGGSGRCGGAAGTG	9.03713e-10	1	0.000300018	0.0282571	0.0459179	1	1	1	1	1	1	1	1
Factor: WT1; motif: GNGGGGGCGGGG; match class: 1	7.00926e-05	9.24108e-10	1	0.114417	0.0133792	1	1	1	1	1	1	1	1
Factor: EGR1; motif: NCNCCGCCCCCGCN; match class: 1	6.10137e-05	9.50019e-10	0.485827	0.499458	1	0.111619	1	1	1	1	1	1	1
Factor: E2F-1; motif: NTTSGCGG; match class: 0	9.58379e-10	0.0392701	4.48515e-07	1	0.00018617	1	1	1	1	1	1	1	1
Factor: E2F-1; motif: NTTSGCGG	9.58379e-10	0.0392701	4.48515e-07	1	0.00018617	1	1	1	1	1	1	1	1
Factor: BEN; motif: CWGCGAYA; match class: 0	1.23873e-06	1	9.74141e-10	1	0.638417	1	1	0.0650248	1	1	1	1	1
Factor: BEN; motif: CWGCGAYA	1.23873e-06	1	9.74141e-10	1	0.638417	1	1	0.0650248	1	1	1	1	1
Factor: AP-2; motif: GSCCSCRGGCNRNRNN	0.000155762	9.99533e-10	1	0.191112	1	1	1	1	1	1	1	1	1
Factor: AP-2; motif: GSCCSCRGGCNRNRNN; match class: 0	0.000155762	9.99533e-10	1	0.191112	1	1	1	1	1	1	1	1	1
Factor: E2F-7; motif: GRGGCGGGAANNN; match class: 1	1.12213e-09	1.84068e-08	0.344624	0.000113069	1	0.0311346	1	1	1	1	1	1	1
Factor: NRF-1; motif: CGCATGCGCR; match class: 0	1.14155e-09	0.0029811	1.53193e-07	1	0.0151522	1	1	1	1	1	1	1	1
Factor: NRF-1; motif: CGCATGCGCR	1.14155e-09	0.0029811	1.53193e-07	1	0.0151522	1	1	1	1	1	1	1	1
Factor: YY1; motif: NGCCGCCATYTTGN; match class: 1	1.48533e-09	0.0238089	5.09775e-07	0.132216	0.019428	1	1	0.608133	1	1	1	1	1
Factor: Elf-1; motif: NAMCCGGAAGTN	1.40793e-08	1	1.62129e-09	0.0781489	1	1	1	1	1	1	1	1	1
Factor: Elf-1; motif: NAMCCGGAAGTN; match class: 0	1.40793e-08	1	1.62129e-09	0.0781489	1	1	1	1	1	1	1	1	1
Factor: Kaiso; motif: NTCTCGCGAGANYTN	5.49619e-09	1	1.63941e-09	0.0937726	0.0884037	1	1	0.0185919	1	1	1	1	1
Factor: Kaiso; motif: NTCTCGCGAGANYTN; match class: 0	5.49619e-09	1	1.63941e-09	0.0937726	0.0884037	1	1	0.0185919	1	1	1	1	1
Factor: ER71:SREBP-2; motif: NTSACGTGACGGAARY; match class: 1	1.78275e-09	1.96128e-05	0.000113083	1	1	1	1	0.373743	1	1	1	1	1
Factor: Hey1; motif: NGCRCGYGYN; match class: 1	2.13131e-09	0.657174	1.24505e-08	0.000134685	1	1	1	1	1	1	1	1	1
Factor: c-Ets-1; motif: NNNRCCGGAWRYNNNN	2.23444e-09	1	1.27204e-08	0.0741374	1	1	0.00249688	1	1	1	1	1	1
Factor: c-Ets-1; motif: NNNRCCGGAWRYNNNN; match class: 0	2.23444e-09	1	1.27204e-08	0.0741374	1	1	0.00249688	1	1	1	1	1	1
Factor: Erg; motif: NACCGGAARYN; match class: 1	8.56098e-08	1	2.32813e-09	0.733987	1	1	0.0608496	1	1	1	1	1	1
Factor: YY1; motif: CAARATGGCNGC; match class: 1	2.33662e-09	0.0369967	8.80825e-06	0.148292	0.00324747	1	1	1	1	1	1	1	1
Factor: meis1:Elf-1; motif: NTGCCGGAAGTN; match class: 1	2.57107e-09	1	2.75753e-08	0.000529498	1	1	1	0.452449	1	1	1	1	1
Factor: E2F-1; motif: NTTSGCGG; match class: 1	2.70191e-09	0.00106713	0.000204402	1	0.0412498	1	1	0.0553758	1	1	1	1	1
Factor: E2F-4; motif: TTTTGGCGCCAWWN; match class: 1	1.58262e-08	1	2.82243e-09	0.796041	1	1	0.0113242	1	1	1	1	1	1
Factor: YY2; motif: NNCCGCCATTW	2.82564e-09	0.521873	2.21039e-07	0.0156277	0.271458	1	1	0.00343192	1	1	1	1	1
Factor: YY2; motif: NNCCGCCATTW; match class: 0	2.82564e-09	0.521873	2.21039e-07	0.0156277	0.271458	1	1	0.00343192	1	1	1	1	1
Factor: Sp1; motif: NGGGGGCGGGGCCNGGGGGGGG; match class: 0	2.93688e-09	6.65658e-09	0.0305265	0.0583688	0.0173393	1	1	1	1	1	1	1	1
Factor: Sp1; motif: NGGGGGCGGGGCCNGGGGGGGG	2.93688e-09	6.65658e-09	0.0305265	0.0583688	0.0173393	1	1	1	1	1	1	1	1
Factor: Fli-1; motif: NACCGGAARTN; match class: 0	3.1746e-09	1	4.23353e-08	0.0058286	1	1	0.592052	1	1	1	1	1	1
Factor: Fli-1; motif: NACCGGAARTN	3.1746e-09	1	4.23353e-08	0.0058286	1	1	0.592052	1	1	1	1	1	1
Factor: ERG; motif: ACCGGAARTN; match class: 1	7.3414e-08	1	3.42343e-09	0.183709	1	1	0.00246021	1	1	1	1	1	1
Factor: GABPalpha; motif: RCCGGAWRYN; match class: 0	5.86208e-08	1	3.44086e-09	0.0113178	1	1	1	1	1	1	1	1	1
Factor: GABPalpha; motif: RCCGGAWRYN	5.86208e-08	1	3.44086e-09	0.0113178	1	1	1	1	1	1	1	1	1
Factor: RNF96; motif: BCCCGCRGCC; match class: 0	1.24701e-08	3.9407e-09	0.00967484	0.269843	0.117821	0.775615	1	1	1	1	1	1	1
Factor: RNF96; motif: BCCCGCRGCC	1.24701e-08	3.9407e-09	0.00967484	0.269843	0.117821	0.775615	1	1	1	1	1	1	1
Factor: Sp1; motif: RGGGMGGRGSNGGGG	0.000177125	4.12902e-09	1	0.0356049	1	1	1	1	1	1	1	1	1
Factor: Sp1; motif: RGGGMGGRGSNGGGG; match class: 0	0.000177125	4.12902e-09	1	0.0356049	1	1	1	1	1	1	1	1	1
Factor: Elf-1; motif: NANCCGGAAGTN; match class: 0	8.58681e-07	1	4.16005e-09	0.797688	1	1	0.499581	1	1	1	1	1	1
Factor: Elf-1; motif: NANCCGGAAGTN	8.58681e-07	1	4.16005e-09	0.797688	1	1	0.499581	1	1	1	1	1	1
Factor: Elk-1:Pax-5; motif: ACCGGAACYACGCWTSANYG; match class: 1	4.82222e-09	0.000383204	1.16272e-05	9.26825e-05	1	1	1	1	1	1	1	1	1
Factor: BTEB2; motif: RGGGNGKGGN; match class: 0	3.2226e-06	5.42123e-09	1	0.0975132	0.00771597	1	1	1	1	1	1	1	1
Factor: BTEB2; motif: RGGGNGKGGN	3.2226e-06	5.42123e-09	1	0.0975132	0.00771597	1	1	1	1	1	1	1	1
Factor: ER81; motif: NNCCGGAWGYN	3.06365e-08	1	5.57494e-09	0.0222437	1	1	0.0265452	1	1	1	1	1	1
Factor: ER81; motif: NNCCGGAWGYN; match class: 0	3.06365e-08	1	5.57494e-09	0.0222437	1	1	0.0265452	1	1	1	1	1	1
Factor: BTEB2; motif: RGGGNGKGGN; match class: 1	0.00183407	5.59787e-09	1	1	0.11665	1	1	1	1	1	1	1	1
Factor: KLF3; motif: NNNNNNGGGCGGGGCNNGN; match class: 0	2.98736e-07	5.82279e-09	1	1	0.0010074	1	1	1	1	1	1	1	1
Factor: KLF3; motif: NNNNNNGGGCGGGGCNNGN	2.98736e-07	5.82279e-09	1	1	0.0010074	1	1	1	1	1	1	1	1
Factor: GABPA; motif: ACCGGAAGTN	1.77821e-08	1	6.38492e-09	0.0635796	1	1	1	0.522124	1	1	1	1	1
Factor: GABPA; motif: ACCGGAAGTN; match class: 0	1.77821e-08	1	6.38492e-09	0.0635796	1	1	1	0.522124	1	1	1	1	1
Factor: WT1; motif: NGCGGGGGGGTSMMCYN; match class: 1	0.0485145	6.96324e-09	1	1	0.275183	0.166806	1	1	1	1	1	1	1
Factor: FLI-1; motif: NAYTTCCGGT; match class: 1	1.3304e-07	1	7.46306e-09	0.611514	1	1	0.00616241	1	1	1	1	1	1
Factor: Zbtb37; motif: NYACCGCRNTCACCGCR; match class: 1	1.65957e-05	7.48782e-09	1	0.0127534	0.00590515	1	1	1	1	1	1	1	1
Factor: GABP-alpha; motif: AACCGGAAR; match class: 1	6.59601e-05	1	7.57577e-09	0.716027	1	1	0.652332	1	1	1	1	1	1
Factor: EHF; motif: CSCGGAARTN; match class: 1	6.39502e-08	1	7.72179e-09	1	1	1	0.020773	1	1	1	1	1	1
Factor: RREB-1; motif: GGGWCSA; match class: 0	8.21133e-09	5.90844e-08	0.0486793	1	0.140201	0.0235195	1	1	1	1	1	1	1
Factor: RREB-1; motif: GGGWCSA	8.21133e-09	5.90844e-08	0.0486793	1	0.140201	0.0235195	1	1	1	1	1	1	1
Factor: PEA3; motif: NACCGGAAGTN; match class: 1	2.48791e-07	1	9.52824e-09	1	1	1	0.00196933	0.935101	1	1	1	1	1
Factor: Egr-1; motif: GCGGGGGCGG; match class: 1	6.66723e-05	1.07423e-08	1	0.0964962	0.141354	1	1	1	1	1	1	1	1
Factor: YY1; motif: CAARATGGCGGC; match class: 1	1.08256e-08	0.0014838	3.57863e-05	0.0301591	0.0555972	1	1	1	1	1	1	1	1
Factor: PEA3; motif: RCCGGAAGYN; match class: 1	7.64242e-07	1	1.10666e-08	1	1	1	0.00810495	1	1	1	1	1	1
Factor: EGR1; motif: NACGCCCACGCANW	1.64319e-06	1.18442e-08	0.0532772	0.000368717	1	1	1	1	1	1	1	1	1
Factor: EGR1; motif: NACGCCCACGCANW; match class: 0	1.64319e-06	1.18442e-08	0.0532772	0.000368717	1	1	1	1	1	1	1	1	1
Factor: Elk-1; motif: RACCGGAAGTR; match class: 1	4.88161e-07	1	1.25133e-08	0.0527244	1	1	0.428532	1	1	1	1	1	1
Factor: ELF2; motif: CCCGGAARYN	7.49146e-08	1	1.25334e-08	0.0493099	1	1	1	0.238108	1	1	1	1	1
Factor: ELF2; motif: CCCGGAARYN; match class: 0	7.49146e-08	1	1.25334e-08	0.0493099	1	1	1	0.238108	1	1	1	1	1
Factor: nerf; motif: NNNCCGGAAGTGN	7.70098e-08	1	1.31944e-08	0.0421164	1	1	1	1	1	1	1	1	1
Factor: nerf; motif: NNNCCGGAAGTGN; match class: 0	7.70098e-08	1	1.31944e-08	0.0421164	1	1	1	1	1	1	1	1	1
Factor: SP1; motif: GGGGYGGGGNS; match class: 0	0.00462422	1.50044e-08	1	1	0.784985	1	1	1	1	1	1	1	1
Factor: SP1; motif: GGGGYGGGGNS	0.00462422	1.50044e-08	1	1	0.784985	1	1	1	1	1	1	1	1
Factor: Kaiso; motif: TCTCGCGAG	1.52514e-08	0.244224	2.08815e-08	0.922536	1	1	0.161979	1	1	1	1	1	1
Factor: Kaiso; motif: TCTCGCGAG; match class: 0	1.52514e-08	0.244224	2.08815e-08	0.922536	1	1	0.161979	1	1	1	1	1	1
Factor: GABP-alpha; motif: NNNRCCGGAAGTGN	8.33953e-08	1	1.58891e-08	0.872284	1	1	0.00363024	1	1	1	1	1	1
Factor: GABP-alpha; motif: NNNRCCGGAAGTGN; match class: 0	8.33953e-08	1	1.58891e-08	0.872284	1	1	0.00363024	1	1	1	1	1	1
Factor: Hey2; motif: NNCACGYGNN; match class: 0	3.30889e-07	1	1.62238e-08	0.000402389	1	1	1	1	1	1	1	1	1
Factor: Hey2; motif: NNCACGYGNN	3.30889e-07	1	1.62238e-08	0.000402389	1	1	1	1	1	1	1	1	1
Factor: HES-7; motif: GNCACGYGNN; match class: 0	8.11024e-06	1	1.72786e-08	0.000759863	1	1	1	1	1	1	1	1	1
Factor: HES-7; motif: GNCACGYGNN	8.11024e-06	1	1.72786e-08	0.000759863	1	1	1	1	1	1	1	1	1
Factor: Sp1; motif: NGGGGGCGGGGCCNGGGGGGGG; match class: 1	0.0188197	1.91079e-08	1	1	1	1	1	1	1	1	1	1	1
Factor: MAZ; motif: GGGGAGGG; match class: 0	2.64243e-06	2.08803e-08	1	0.149428	0.292092	1	1	1	1	1	1	1	1
Factor: MAZ; motif: GGGGAGGG	2.64243e-06	2.08803e-08	1	0.149428	0.292092	1	1	1	1	1	1	1	1
Factor: pax-6; motif: NYACGCNTSRNYGCNYN; match class: 1	2.18097e-08	0.00881378	1.30234e-06	0.0421973	1	1	1	1	1	1	1	1	1
Factor: Sp3; motif: GGGGCGGGGSNN; match class: 0	0.000121546	2.25385e-08	1	1	0.00892528	1	1	1	1	1	1	1	1
Factor: Sp3; motif: GGGGCGGGGSNN	0.000121546	2.25385e-08	1	1	0.00892528	1	1	1	1	1	1	1	1
Factor: c-ets-2; motif: ACCGGAWRTN; match class: 1	4.80371e-08	1	2.26115e-08	0.262961	1	1	0.00422685	1	1	1	1	1	1
Factor: Kaiso; motif: GCMGGGRGCRGS; match class: 0	2.26266e-08	0.000403497	0.00261807	0.0349845	0.00979603	1	1	1	1	1	1	1	1
Factor: Kaiso; motif: GCMGGGRGCRGS	2.26266e-08	0.000403497	0.00261807	0.0349845	0.00979603	1	1	1	1	1	1	1	1
Factor: Elk-1:Pax-9; motif: ACCGGAACYACGCWYSANTG; match class: 0	2.31903e-08	0.00164022	3.64213e-05	0.0348125	1	0.0965898	1	1	1	1	1	1	1
Factor: Elk-1:Pax-9; motif: ACCGGAACYACGCWYSANTG	2.31903e-08	0.00164022	3.64213e-05	0.0348125	1	0.0965898	1	1	1	1	1	1	1
Factor: Pet-1; motif: GCNGGAAGYG; match class: 1	2.37953e-08	0.0912019	0.000614193	0.2246	0.00222716	1	1	1	1	1	1	1	1
Factor: c-ets-1; motif: ACCGGAWGTN; match class: 1	1.40062e-05	1	2.38277e-08	1	1	1	0.0643744	0.243637	1	1	1	1	1
Factor: Elk-1; motif: NACMGGAAGTN	5.05948e-06	1	2.44488e-08	0.0222433	1	1	1	1	1	1	1	1	1
Factor: Elk-1; motif: NACMGGAAGTN; match class: 0	5.05948e-06	1	2.44488e-08	0.0222433	1	1	1	1	1	1	1	1	1
Factor: Sp2; motif: GGGGCGGGG	8.72099e-06	2.85308e-08	1	0.744212	0.134768	1	1	1	1	1	1	1	1
Factor: Sp2; motif: GGGGCGGGG; match class: 0	8.72099e-06	2.85308e-08	1	0.744212	0.134768	1	1	1	1	1	1	1	1
Factor: Sp1; motif: GGGGCGGGGC; match class: 0	8.72099e-06	2.85308e-08	1	0.744212	0.134768	1	1	1	1	1	1	1	1
Factor: Sp1; motif: GGGGCGGGGC	8.72099e-06	2.85308e-08	1	0.744212	0.134768	1	1	1	1	1	1	1	1
Factor: GKLF; motif: NNRRGRRNGNSNNN	0.00488041	3.10151e-08	1	0.00714747	1	1	1	1	1	1	1	1	1
Factor: GKLF; motif: NNRRGRRNGNSNNN; match class: 0	0.00488041	3.10151e-08	1	0.00714747	1	1	1	1	1	1	1	1	1
Factor: GABP-alpha; motif: CACTTCCGG	1.74383e-07	1	3.15001e-08	1	1	1	0.698159	1	1	1	1	1	1
Factor: GABP-alpha; motif: CACTTCCGG; match class: 0	1.74383e-07	1	3.15001e-08	1	1	1	0.698159	1	1	1	1	1	1
Factor: RUNX3; motif: NRACCGCANWAACCRCAN; match class: 1	6.03436e-07	3.34053e-08	0.0250058	0.496132	0.129894	0.75433	1	1	1	1	1	1	1
Factor: TEL1; motif: CNCGGAANNN; match class: 1	4.48924e-08	0.902689	3.53747e-08	1	1	1	1	0.18801	1	1	1	1	1
Factor: pax-6; motif: NYACGCNTSANYGCNYN; match class: 1	3.59827e-08	1	5.68776e-07	0.00288022	1	1	1	1	1	1	1	1	1
Factor: IRX2a; motif: ACRYGNNNNACRYGT; match class: 1	3.87645e-08	0.00499414	2.6195e-07	0.0676661	0.903147	1	1	1	1	1	1	1	1
Factor: ERG; motif: ACCGGAART; match class: 1	1.4396e-06	1	3.99765e-08	1	1	1	0.00407328	1	1	1	1	1	1
Factor: DREF; motif: MTRTCGCGAYAK; match class: 1	5.89685e-07	1	4.14373e-08	1	1	1	1	0.00217457	1	1	1	1	1
Factor: ETV5; motif: NCCGGAWGYN; match class: 0	2.40547e-07	1	4.18514e-08	0.415331	1	1	1	1	1	1	1	1	1
Factor: ETV5; motif: NCCGGAWGYN	2.40547e-07	1	4.18514e-08	0.415331	1	1	1	1	1	1	1	1	1
Factor: ZFX; motif: SNAGGCCNCR	4.46063e-08	0.000190527	0.000856183	0.131201	1	1	1	1	1	1	1	1	1
Factor: ZFX; motif: SNAGGCCNCR; match class: 0	4.46063e-08	0.000190527	0.000856183	0.131201	1	1	1	1	1	1	1	1	1
Factor: SP1; motif: NRGKGGGCGGGGCN	4.35672e-05	4.54697e-08	1	1	0.0733989	1	1	1	1	1	1	1	1
Factor: SP1; motif: NRGKGGGCGGGGCN; match class: 0	4.35672e-05	4.54697e-08	1	1	0.0733989	1	1	1	1	1	1	1	1
Factor: FLI1; motif: ACCGGAARTN; match class: 1	1.01236e-05	1	4.56145e-08	1	1	1	0.000812944	1	1	1	1	1	1
Factor: Egr-2; motif: GNGRRNGWGKGGGNGGRG; match class: 1	0.000145587	5.16664e-08	1	1	1	1	1	1	1	1	1	1	1
Factor: Kaiso; motif: GCMGGGRGCRGS; match class: 1	5.67381e-08	1.21869e-07	0.0603318	0.00410693	0.278099	0.0638501	1	1	1	1	1	1	1
Factor: Kaiso; motif: SARNYCTCGCGAGAN; match class: 1	2.72654e-07	0.0971477	5.81063e-08	0.0683202	1	1	1	0.00195292	1	1	1	1	1
Factor: ZNF511; motif: GGRRGRGGCWGNG; match class: 1	0.00300532	5.91501e-08	1	0.284531	0.506198	1	1	1	1	1	1	1	1
Factor: E2F; motif: TTTSGCGC; match class: 1	6.15763e-08	0.00672582	4.75292e-06	1	0.000456532	1	1	1	1	1	1	1	1
Factor: Egr-1; motif: GCGGGGGCGG; match class: 1	8.90647e-05	6.33862e-08	1	0.445223	0.00352655	1	1	1	1	1	1	1	1
Factor: ELK1; motif: ACCGGAAGTN; match class: 0	3.06993e-06	1	6.37923e-08	0.019032	1	1	1	1	1	1	1	1	1
Factor: ELK1; motif: ACCGGAAGTN	3.06993e-06	1	6.37923e-08	0.019032	1	1	1	1	1	1	1	1	1
Factor: CREB1; motif: RTGACGYGTCAN; match class: 0	6.44578e-08	0.0903458	0.000196112	0.00540649	1	1	1	1	1	1	1	1	1
Factor: CREB1; motif: RTGACGYGTCAN	6.44578e-08	0.0903458	0.000196112	0.00540649	1	1	1	1	1	1	1	1	1
Factor: GABP-ALPHA; motif: RCCGGAARTNN; match class: 0	6.47361e-08	1	1.06753e-06	1	1	1	1	1	1	1	1	1	1
Factor: GABP-ALPHA; motif: RCCGGAARTNN	6.47361e-08	1	1.06753e-06	1	1	1	1	1	1	1	1	1	1
Factor: ETV4; motif: ACCGGAAGTN	1.61592e-07	1	6.67029e-08	0.323034	1	1	1	1	1	1	1	1	1
Factor: ETV4; motif: ACCGGAAGTN; match class: 0	1.61592e-07	1	6.67029e-08	0.323034	1	1	1	1	1	1	1	1	1
Factor: DP-1; motif: NRNNGGCGGGAANN; match class: 1	6.8683e-08	0.000472159	0.0050264	0.00618978	1	0.39459	1	1	1	1	1	1	1
Factor: KLF15; motif: NCCMCGCCCMCN; match class: 1	0.00254111	7.62221e-08	1	0.0506308	1	1	1	1	1	1	1	1	1
Factor: Erm; motif: ACCGGAAGTN	2.60925e-07	1	7.86378e-08	0.0801543	1	1	1	1	1	1	1	1	1
Factor: Erm; motif: ACCGGAAGTN; match class: 0	2.60925e-07	1	7.86378e-08	0.0801543	1	1	1	1	1	1	1	1	1
Factor: YY2; motif: NKCSGCCATTTTGN	8.07947e-08	2.80965e-06	0.00356512	1	0.00128171	1	1	1	1	1	1	1	1
Factor: YY2; motif: NKCSGCCATTTTGN; match class: 0	8.07947e-08	2.80965e-06	0.00356512	1	0.00128171	1	1	1	1	1	1	1	1
Factor: A-Myb:Elf-1; motif: NMCCGGAACCGTTA; match class: 1	8.85426e-08	1	3.36367e-06	1	1	1	1	0.141311	1	1	1	1	1
Factor: c-Ets-2; motif: NCCGGAAGTG	9.07182e-08	1	1.91216e-07	0.38012	1	1	1	1	1	1	1	1	1
Factor: c-Ets-2; motif: NCCGGAAGTG; match class: 0	9.07182e-08	1	1.91216e-07	0.38012	1	1	1	1	1	1	1	1	1
Factor: RUNX2; motif: WRACCGCANWAACCGCAN; match class: 1	0.00021226	9.4066e-08	0.565416	0.0581852	1	1	1	1	1	1	1	1	1
Factor: SAP-1; motif: NRCCGGAWGYN; match class: 0	2.48707e-06	1	9.482e-08	0.777912	1	1	1	0.902914	1	1	1	1	1
Factor: SAP-1; motif: NRCCGGAWGYN	2.48707e-06	1	9.482e-08	0.777912	1	1	1	0.902914	1	1	1	1	1
Factor: ER71:Pax-5; motif: ACCGGAACYACGCWTSANTG; match class: 0	9.63583e-08	1	2.05691e-07	0.183805	1	1	1	1	1	1	1	1	1
Factor: ER71:Pax-5; motif: ACCGGAACYACGCWTSANTG	9.63583e-08	1	2.05691e-07	0.183805	1	1	1	1	1	1	1	1	1
Factor: AP2; motif: GCCYGSGGSN; match class: 1	0.0705149	1.12617e-07	1	1	1	1	1	1	1	1	1	1	1
Factor: Elk-1; motif: RCCGGAAGTGN	1.35255e-07	1	6.60223e-07	0.0463539	1	1	0.0763022	1	1	1	1	1	1
Factor: Elk-1; motif: RCCGGAAGTGN; match class: 0	1.35255e-07	1	6.60223e-07	0.0463539	1	1	0.0763022	1	1	1	1	1	1
Factor: E2F-6; motif: NGGGCGGGARRNN; match class: 1	1.53838e-07	2.56764e-06	0.428923	0.0784239	1	0.144441	1	1	1	1	1	1	1
Factor: ZNF511; motif: GGRRGRGGCWGNG	0.377078	1.64759e-07	1	1	1	1	1	1	1	1	1	1	1
Factor: ZNF511; motif: GGRRGRGGCWGNG; match class: 0	0.377078	1.64759e-07	1	1	1	1	1	1	1	1	1	1	1
Factor: GABP; motif: CACTTCCGGNNN	6.53626e-06	1	1.71956e-07	0.666819	1	1	1	1	1	1	1	1	1
Factor: GABP; motif: CACTTCCGGNNN; match class: 0	6.53626e-06	1	1.71956e-07	0.666819	1	1	1	1	1	1	1	1	1
Factor: CREB,; motif: NTGACGTNA	3.79279e-06	1	1.82834e-07	1	1	1	0.224741	1	1	1	1	1	1
Factor: CREB,; motif: NTGACGTNA; match class: 0	3.79279e-06	1	1.82834e-07	1	1	1	0.224741	1	1	1	1	1	1
Factor: ctcf; motif: CCRSCAGGGGGCGCN; match class: 0	0.00057694	1.89288e-07	1	1	1	1	1	1	1	1	1	1	1
Factor: ctcf; motif: CCRSCAGGGGGCGCN	0.00057694	1.89288e-07	1	1	1	1	1	1	1	1	1	1	1
Factor: FPM315; motif: GGAGGAGGRRGRGGRGGRRGR	0.00157938	1.90286e-07	1	1	0.61168	1	1	1	1	1	1	1	1
Factor: FPM315; motif: GGAGGAGGRRGRGGRGGRRGR; match class: 0	0.00157938	1.90286e-07	1	1	0.61168	1	1	1	1	1	1	1	1
Factor: ER81; motif: NNCCGGAAGYG	3.4605e-06	1	2.0506e-07	1	1	1	0.95436	1	1	1	1	1	1
Factor: ER81; motif: NNCCGGAAGYG; match class: 0	3.4605e-06	1	2.0506e-07	1	1	1	0.95436	1	1	1	1	1	1
Factor: Net; motif: NACCGGAAGTN; match class: 0	2.34605e-07	1	7.05437e-06	0.702898	1	1	1	1	1	1	1	1	1
Factor: Net; motif: NACCGGAAGTN	2.34605e-07	1	7.05437e-06	0.702898	1	1	1	1	1	1	1	1	1
Factor: DPF2; motif: NYCACYTCCYCNYYCY; match class: 1	3.07218e-05	2.35446e-07	1	1	1	0.544138	1	1	1	1	1	1	1
Factor: NRF-1; motif: CNSTGCGCATGCGCNNS; match class: 1	2.21935e-05	0.793837	2.35585e-07	1	0.041452	1	1	1	1	1	1	1	1
Factor: Elk-1; motif: NRCCGGAAGTN; match class: 0	2.41668e-07	1	1.57005e-06	0.599776	1	1	1	1	1	1	1	1	1
Factor: Elk-1; motif: NRCCGGAAGTN	2.41668e-07	1	1.57005e-06	0.599776	1	1	1	1	1	1	1	1	1
Factor: pax-6; motif: NYACGCWTSANYGMNCN; match class: 1	2.79122e-07	0.499947	6.46929e-05	0.630345	1	1	1	1	1	1	1	1	1
Factor: Sp4; motif: SCCCCKCCCCCSN; match class: 0	6.99977e-06	2.79837e-07	1	0.212902	0.00621271	1	1	1	1	1	1	1	1
Factor: Sp4; motif: SCCCCKCCCCCSN	6.99977e-06	2.79837e-07	1	0.212902	0.00621271	1	1	1	1	1	1	1	1
Factor: ESE-1; motif: SATKGCGGATGCN; match class: 1	2.83987e-07	0.0785909	9.91821e-06	0.0959145	1	1	1	0.151781	1	1	1	1	1
Factor: GKLF; motif: NNNRGGNGNGGSN	4.09536e-05	2.93069e-07	1	0.000117904	1	1	1	1	1	1	1	1	1
Factor: GKLF; motif: NNNRGGNGNGGSN; match class: 0	4.09536e-05	2.93069e-07	1	0.000117904	1	1	1	1	1	1	1	1	1
Factor: Elk-1:Pax-5; motif: ACCGGAACYACGCWTSANYG; match class: 0	2.93165e-07	0.109977	0.000136992	0.157359	1	0.62019	1	0.400185	1	1	1	1	1
Factor: Elk-1:Pax-5; motif: ACCGGAACYACGCWTSANYG	2.93165e-07	0.109977	0.000136992	0.157359	1	0.62019	1	0.400185	1	1	1	1	1
Factor: Net; motif: NRCCGGAAGTN; match class: 0	2.16505e-06	1	2.95574e-07	0.175334	1	1	1	1	1	1	1	1	1
Factor: Net; motif: NRCCGGAAGTN	2.16505e-06	1	2.95574e-07	0.175334	1	1	1	1	1	1	1	1	1
Factor: GABP-alpha; motif: NRCCGGAAGTN	3.41442e-06	1	3.03925e-07	0.167517	1	1	1	1	1	1	1	1	1
Factor: GABP-alpha; motif: NRCCGGAAGTN; match class: 0	3.41442e-06	1	3.03925e-07	0.167517	1	1	1	1	1	1	1	1	1
Factor: pax-6; motif: NYACGCNTSANYGCNYN	3.50471e-07	1	3.05964e-07	0.116132	1	1	1	1	1	1	1	1	1
Factor: pax-6; motif: NYACGCNTSANYGCNYN; match class: 0	3.50471e-07	1	3.05964e-07	0.116132	1	1	1	1	1	1	1	1	1
Factor: CTCF; motif: NCCRSTAGGGGGCGC; match class: 1	1.11222e-06	3.23151e-07	0.293707	0.14308	0.00163658	1	1	1	1	1	1	1	1
Factor: Elf-1; motif: NANSCGGAAGTR; match class: 0	1.56685e-05	1	3.35939e-07	0.813513	1	1	0.440471	1	1	1	1	1	1
Factor: Elf-1; motif: NANSCGGAAGTR	1.56685e-05	1	3.35939e-07	0.813513	1	1	0.440471	1	1	1	1	1	1
Factor: SAP-1; motif: NNCCGGAAGTGN; match class: 1	8.4967e-06	1	3.47224e-07	1	1	1	0.0692477	1	1	1	1	1	1
Factor: Elk-1; motif: NRSCGGAAGNN; match class: 1	1.61251e-06	1	3.53831e-07	1	1	1	0.10775	1	1	1	1	1	1
Factor: E2F1; motif: NNNNNGCGSSAAAN; match class: 1	5.96766e-07	0.00204697	3.78557e-07	1	0.0709307	1	1	1	1	1	1	1	1
Factor: E2F-3:FOXI1; motif: NGACACCGCGCCCAC; match class: 0	4.03811e-07	0.00363706	0.000416832	0.206719	1	0.0172307	1	1	1	1	1	1	1
Factor: E2F-3:FOXI1; motif: NGACACCGCGCCCAC	4.03811e-07	0.00363706	0.000416832	0.206719	1	0.0172307	1	1	1	1	1	1	1
Factor: PEA3; motif: NACCGGAAGTN; match class: 0	5.18676e-07	1	4.41906e-07	0.059216	1	1	1	1	1	1	1	1	1
Factor: PEA3; motif: NACCGGAAGTN	5.18676e-07	1	4.41906e-07	0.059216	1	1	1	1	1	1	1	1	1
Factor: ESE-1; motif: NWTRCGGAWGCN; match class: 1	5.02324e-06	1	4.91706e-07	1	0.211091	1	1	1	1	1	1	1	1
Factor: Elk-1; motif: RACCGGAAGTR	6.10291e-07	1	3.84773e-05	1	1	1	1	0.00426503	1	1	1	1	1
Factor: Elk-1; motif: RACCGGAAGTR; match class: 0	6.10291e-07	1	3.84773e-05	1	1	1	1	0.00426503	1	1	1	1	1
Factor: PEA3; motif: NACCGGAAGTN	6.16526e-07	1	1.49389e-05	0.11037	1	1	1	1	1	1	1	1	1
Factor: PEA3; motif: NACCGGAAGTN; match class: 0	6.16526e-07	1	1.49389e-05	0.11037	1	1	1	1	1	1	1	1	1
Factor: Fli-1; motif: ACCGGAAGYN; match class: 0	0.000453808	1	6.25141e-07	1	1	1	1	1	1	1	1	1	1
Factor: Fli-1; motif: ACCGGAAGYN	0.000453808	1	6.25141e-07	1	1	1	1	1	1	1	1	1	1
Factor: Cdx-2; motif: NRTCGTAANNNN	0.00011776	1	6.82771e-07	1	1	1	0.0293978	1	1	1	1	1	1
Factor: Cdx-2; motif: NRTCGTAANNNN; match class: 0	0.00011776	1	6.82771e-07	1	1	1	0.0293978	1	1	1	1	1	1
Factor: ER71; motif: ACCGGAARYN; match class: 1	1.42748e-05	1	6.95817e-07	1	1	1	0.128292	1	1	1	1	1	1
Factor: ELF1; motif: NCCGGAARTN; match class: 1	2.92001e-05	1	6.97584e-07	1	1	1	0.58864	0.426153	1	1	1	1	1
Factor: FPM315; motif: GGAGGAGGRRGRGGRGGRRGR; match class: 1	0.00752677	7.44453e-07	1	1	1	1	1	1	1	1	1	1	1
Factor: ELK1; motif: NACTTCCGSCGGAAGYN; match class: 1	7.80485e-07	5.63736e-05	0.00421791	0.232165	1	1	1	1	1	1	1	1	1
Factor: Pax-5; motif: RRMSWGANWYCTNRAGCGKRACSRYNSM; match class: 1	7.99963e-07	1	6.61834e-05	0.0344882	1	1	1	1	1	1	1	1	1
Factor: Kaiso; motif: GNTCTCGCGAGRNNNNGGN; match class: 1	2.74475e-06	0.897885	8.1637e-07	0.791192	1	1	1	0.20418	1	1	1	1	1
Factor: E2F-3; motif: NNGGCGGGAAA; match class: 0	8.31662e-07	0.434908	0.000493118	0.131662	1	1	1	1	1	1	1	1	1
Factor: E2F-3; motif: NNGGCGGGAAA	8.31662e-07	0.434908	0.000493118	0.131662	1	1	1	1	1	1	1	1	1
Factor: KLF14; motif: NRCCACRCCCMCN	0.0631492	8.38057e-07	1	1	1	1	1	1	1	1	1	1	1
Factor: KLF14; motif: NRCCACRCCCMCN; match class: 0	0.0631492	8.38057e-07	1	1	1	1	1	1	1	1	1	1	1
Factor: Fli-1; motif: NACCGGAARTN; match class: 1	6.67434e-05	1	8.39231e-07	1	1	1	0.00574834	1	1	1	1	1	1
Factor: DREF; motif: MTRTCGCGAYAK; match class: 0	8.60631e-07	1	9.78471e-07	0.874498	1	1	1	0.0106955	1	1	1	1	1
Factor: DREF; motif: MTRTCGCGAYAK	8.60631e-07	1	9.78471e-07	0.874498	1	1	1	0.0106955	1	1	1	1	1
Factor: c-Ets-2; motif: NACCGGAAGYRCTTCCGGTN; match class: 0	9.28046e-07	0.00272681	0.330766	1	0.321143	0.838185	1	1	1	1	1	1	1
Factor: c-Ets-2; motif: NACCGGAAGYRCTTCCGGTN	9.28046e-07	0.00272681	0.330766	1	0.321143	0.838185	1	1	1	1	1	1	1
Factor: Pax-3; motif: TCGTCACRCTTHM	9.48813e-07	0.0100604	0.000484116	1	1	1	1	0.837657	1	1	1	1	1
Factor: Pax-3; motif: TCGTCACRCTTHM; match class: 0	9.48813e-07	0.0100604	0.000484116	1	1	1	1	0.837657	1	1	1	1	1
Factor: HES-1; motif: GGCRCGTGNC; match class: 0	6.64584e-05	1	1.02146e-06	0.0148378	1	1	1	1	1	1	1	1	1
Factor: HES-1; motif: GGCRCGTGNC	6.64584e-05	1	1.02146e-06	0.0148378	1	1	1	1	1	1	1	1	1
Factor: Erg; motif: NNACCGGAARTSN; match class: 0	1.0326e-06	1	5.8624e-05	1	1	1	1	1	1	1	1	1	1
Factor: Erg; motif: NNACCGGAARTSN	1.0326e-06	1	5.8624e-05	1	1	1	1	1	1	1	1	1	1
Factor: Sp1; motif: GGGGCGGGGT	0.000202795	1.05232e-06	1	1	0.00941037	1	1	1	1	1	1	1	1
Factor: Sp1; motif: GGGGCGGGGT; match class: 0	0.000202795	1.05232e-06	1	1	0.00941037	1	1	1	1	1	1	1	1
Factor: Sp1; motif: RGGGMGGRGSNGGGG; match class: 1	0.0389193	1.13031e-06	1	1	1	1	1	1	1	1	1	1	1
Factor: GABP-alpha; motif: NACCGGAAGTN; match class: 0	9.29548e-05	1	1.13352e-06	0.190938	1	1	1	1	1	1	1	1	1
Factor: GABP-alpha; motif: NACCGGAAGTN	9.29548e-05	1	1.13352e-06	0.190938	1	1	1	1	1	1	1	1	1
Factor: EGR1; motif: NGNGKGGGYGGNGS; match class: 1	0.573359	1.13362e-06	1	1	1	0.229014	1	1	1	1	1	1	1
Factor: Erm; motif: NNSCGGAWGYN; match class: 1	4.54558e-05	1	1.2058e-06	1	1	1	1	1	1	1	1	1	1
Factor: NF90; motif: NCCNCWGCCYCCNC; match class: 1	0.118705	1.2428e-06	1	0.902395	1	1	1	1	1	1	1	1	1
Factor: sp4; motif: NNNGCYCCGCCCCCY; match class: 1	0.00541577	1.3511e-06	1	1	1	1	1	1	1	1	1	1	1
Factor: CTCF; motif: NCCRSTAGGGGGCGC; match class: 0	0.000155762	1.42854e-06	1	0.191112	1	1	1	1	1	1	1	1	1
Factor: CTCF; motif: NCCRSTAGGGGGCGC	0.000155762	1.42854e-06	1	0.191112	1	1	1	1	1	1	1	1	1
Factor: AP-2; motif: MKCCCSCNGGCG; match class: 0	1.43565e-06	1.05226e-05	0.0276493	3.39942e-05	1	1	1	1	1	1	1	1	1
Factor: AP-2; motif: MKCCCSCNGGCG	1.43565e-06	1.05226e-05	0.0276493	3.39942e-05	1	1	1	1	1	1	1	1	1
Factor: Elk-1; motif: RCCGGAAGTGN; match class: 1	4.79083e-05	1	1.59916e-06	1	1	1	0.0254614	1	1	1	1	1	1
Factor: FPM315; motif: SRGGGAGGAGGN	0.0885922	1.6337e-06	1	1	1	1	1	1	1	1	1	1	1
Factor: FPM315; motif: SRGGGAGGAGGN; match class: 0	0.0885922	1.6337e-06	1	1	1	1	1	1	1	1	1	1	1
Factor: NRF-1; motif: CNSTGCGCATGCGCNNS	5.52342e-06	0.0850246	1.78121e-06	1	1	1	1	1	1	1	1	1	1
Factor: NRF-1; motif: CNSTGCGCATGCGCNNS; match class: 0	5.52342e-06	0.0850246	1.78121e-06	1	1	1	1	1	1	1	1	1	1
Factor: ER71; motif: NACCGGAARTN	2.24714e-05	1	2.11396e-06	0.973093	1	1	1	1	1	1	1	1	1
Factor: ER71; motif: NACCGGAARTN; match class: 0	2.24714e-05	1	2.11396e-06	0.973093	1	1	1	1	1	1	1	1	1
Factor: ATF-3; motif: GGTSACGTGAN; match class: 0	2.292e-06	0.00905005	0.00106541	0.457473	1	1	1	1	1	1	1	1	1
Factor: ATF-3; motif: GGTSACGTGAN	2.292e-06	0.00905005	0.00106541	0.457473	1	1	1	1	1	1	1	1	1
Factor: FPM315; motif: GGGAGGAGGRRGRGGRGGRR; match class: 0	0.0327926	2.48847e-06	1	1	1	1	1	1	1	1	1	1	1
Factor: FPM315; motif: GGGAGGAGGRRGRGGRGGRR	0.0327926	2.48847e-06	1	1	1	1	1	1	1	1	1	1	1
Factor: GKLF; motif: NNCCMCRCCCN	2.53018e-06	0.000144868	0.734782	1	0.0344511	1	1	1	1	1	1	1	1
Factor: GKLF; motif: NNCCMCRCCCN; match class: 0	2.53018e-06	0.000144868	0.734782	1	0.0344511	1	1	1	1	1	1	1	1
Factor: Erg; motif: ACCGGAAGTN; match class: 1	8.15784e-05	1	2.55557e-06	1	1	1	0.294741	1	1	1	1	1	1
Factor: LHX4; motif: NNCRTTAN; match class: 1	0.000123448	1	2.7499e-06	1	1	1	1	0.399974	1	1	1	1	1
Factor: A-Myb:Elf-1; motif: NMCCGGAACCGTTA	2.81886e-06	1	2.49162e-05	1	1	1	1	1	1	1	1	1	1
Factor: A-Myb:Elf-1; motif: NMCCGGAACCGTTA; match class: 0	2.81886e-06	1	2.49162e-05	1	1	1	1	1	1	1	1	1	1
Factor: AP-2alpha; motif: NGCCYSNNGSN; match class: 0	0.0326253	2.82461e-06	1	1	1	1	1	1	1	1	1	1	1
Factor: AP-2alpha; motif: NGCCYSNNGSN	0.0326253	2.82461e-06	1	1	1	1	1	1	1	1	1	1	1
Factor: AP-2; motif: GSCCSCRGGCNRNRNN; match class: 1	1	2.86304e-06	1	1	1	1	1	1	1	1	1	1	1
Factor: YY1; motif: NNNCGGCCATCTTGNCTSNW; match class: 0	3.03948e-06	1	0.0042206	0.0380567	1	1	1	0.432383	1	1	1	1	1
Factor: YY1; motif: NNNCGGCCATCTTGNCTSNW	3.03948e-06	1	0.0042206	0.0380567	1	1	1	0.432383	1	1	1	1	1
Factor: c-Ets-2; motif: NACCGGAAGYRCTTCCGGTN; match class: 1	3.30749e-06	0.00599703	0.51746	1	0.306605	1	1	1	1	1	1	1	1
Factor: Pet-1; motif: GCNGGAAGYG	3.30754e-06	0.893259	0.00271572	0.281353	1	1	1	1	1	1	1	1	1
Factor: Pet-1; motif: GCNGGAAGYG; match class: 0	3.30754e-06	0.893259	0.00271572	0.281353	1	1	1	1	1	1	1	1	1
Factor: ETV3; motif: ACCGGAAGTN; match class: 0	1.56094e-05	1	3.31681e-06	0.135046	1	1	1	1	1	1	1	1	1
Factor: ETV3; motif: ACCGGAAGTN	1.56094e-05	1	3.31681e-06	0.135046	1	1	1	1	1	1	1	1	1
Factor: AP-2; motif: MKCCCSCNGGCG; match class: 1	3.62887e-06	3.35887e-06	1	0.000227035	1	0.140547	1	1	1	1	1	1	1
Factor: RREB-1; motif: GGGWCSA; match class: 1	3.39571e-06	0.24031	0.0075159	1	0.561425	1	1	1	1	1	1	1	1
Factor: ER81; motif: NACCGGAAGTN	1.7012e-05	1	3.50418e-06	0.43805	1	1	1	1	1	1	1	1	1
Factor: ER81; motif: NACCGGAAGTN; match class: 0	1.7012e-05	1	3.50418e-06	0.43805	1	1	1	1	1	1	1	1	1
Factor: NRF-1; motif: YGCGCMTGCGC; match class: 1	8.92612e-06	1	3.96991e-06	1	0.157826	1	1	1	1	1	1	1	1
Factor: TR4; motif: ACCCCGS; match class: 1	4.13621e-06	0.00482311	0.496949	1	1	1	1	1	1	1	1	1	1
Factor: Sp2; motif: GGSNNGGGGGCGGGGCCNGNGS; match class: 0	0.00315619	4.38393e-06	1	1	1	1	1	1	1	1	1	1	1
Factor: Sp2; motif: GGSNNGGGGGCGGGGCCNGNGS	0.00315619	4.38393e-06	1	1	1	1	1	1	1	1	1	1	1
Factor: CREB; motif: NNTKACGTCANNNS; match class: 0	2.0239e-05	1	4.41907e-06	1	1	1	1	1	1	1	1	1	1
Factor: CREB; motif: NNTKACGTCANNNS	2.0239e-05	1	4.41907e-06	1	1	1	1	1	1	1	1	1	1
Factor: EGR; motif: CGCCCCCGCNN; match class: 1	0.000562029	4.42387e-06	1	1	1	1	1	1	1	1	1	1	1
Factor: ZNF501; motif: NNNCSACGCGAACAC; match class: 1	4.58905e-06	0.00137107	0.200394	0.153705	1	1	1	1	1	1	1	1	1
Factor: NF90; motif: NCCNCWGCCYCCNC	1	4.59182e-06	1	1	1	1	1	1	1	1	1	1	1
Factor: NF90; motif: NCCNCWGCCYCCNC; match class: 0	1	4.59182e-06	1	1	1	1	1	1	1	1	1	1	1
Factor: NRF-1; motif: YGCGCATGCGCN; match class: 0	9.98307e-06	0.0803338	4.65052e-06	1	1	1	1	1	1	1	1	1	1
Factor: NRF-1; motif: YGCGCATGCGCN	9.98307e-06	0.0803338	4.65052e-06	1	1	1	1	1	1	1	1	1	1
Factor: Elf-1; motif: NAANCMGGAAGTGN; match class: 0	0.000389739	1	4.72839e-06	0.104893	1	1	1	1	1	1	1	1	1
Factor: Elf-1; motif: NAANCMGGAAGTGN	0.000389739	1	4.72839e-06	0.104893	1	1	1	1	1	1	1	1	1
Factor: Erg; motif: NNACCGGAARTSN; match class: 1	5.78949e-06	1	4.89228e-06	1	1	1	0.796549	0.575427	1	1	1	1	1
Factor: EZI; motif: GGGGAGGGGRRGGRGRRGGRRR; match class: 1	0.00242599	5.03765e-06	1	1	1	1	1	1	1	1	1	1	1
Factor: Egr-1; motif: NNNNNGYGKGGGNGGGNN	0.0372771	5.239e-06	1	0.0926927	1	1	1	1	1	1	1	1	1
Factor: Egr-1; motif: NNNNNGYGKGGGNGGGNN; match class: 0	0.0372771	5.239e-06	1	0.0926927	1	1	1	1	1	1	1	1	1
Factor: Erm; motif: NRCMGGAAGTN; match class: 0	2.13122e-05	1	5.47658e-06	1	1	1	1	1	1	1	1	1	1
Factor: Erm; motif: NRCMGGAAGTN	2.13122e-05	1	5.47658e-06	1	1	1	1	1	1	1	1	1	1
Factor: Elk-1:Pax-1; motif: ACCGGAACTACGCWTSANTG; match class: 0	5.48615e-06	1	2.48013e-05	0.0346795	1	1	1	1	1	1	1	1	1
Factor: Elk-1:Pax-1; motif: ACCGGAACTACGCWTSANTG	5.48615e-06	1	2.48013e-05	0.0346795	1	1	1	1	1	1	1	1	1
Factor: E2F-1; motif: TTGGCGCGRAANNGNM; match class: 1	5.52944e-06	1	6.96578e-05	0.0775468	1	1	1	1	1	1	1	1	1
Factor: c-Ets-2; motif: NCCGGAAGTG; match class: 1	0.00230669	1	5.71345e-06	1	1	1	0.0061699	1	1	1	1	1	1
Factor: ESE-1; motif: NSMGGAARTN; match class: 1	0.00149932	1	5.80934e-06	1	1	1	1	1	1	1	1	1	1
Factor: ESE-1; motif: NSMGGAARTN; match class: 1	0.00149932	1	5.80934e-06	1	1	1	1	1	1	1	1	1	1
Factor: CREB1; motif: NNNNTGACGTNANNN; match class: 0	6.34513e-06	1	3.86258e-05	1	1	1	1	0.0904555	1	1	1	1	1
Factor: CREB1; motif: NNNNTGACGTNANNN	6.34513e-06	1	3.86258e-05	1	1	1	1	0.0904555	1	1	1	1	1
Factor: RUNX2; motif: WRACCGCANWAACCGCAN	6.62502e-06	0.00295125	0.00748964	0.0954474	1	0.354399	1	1	1	1	1	1	1
Factor: RUNX2; motif: WRACCGCANWAACCGCAN; match class: 0	6.62502e-06	0.00295125	0.00748964	0.0954474	1	0.354399	1	1	1	1	1	1	1
Factor: GABPalpha_GABPbeta; motif: CTTCCKGY; match class: 0	6.86788e-06	1	9.07709e-06	0.177491	1	1	0.15972	1	1	1	1	1	1
Factor: GABPalpha_GABPbeta; motif: CTTCCKGY	6.86788e-06	1	9.07709e-06	0.177491	1	1	0.15972	1	1	1	1	1	1
Factor: Egr-1; motif: WTGCGTGGGCGK	6.93791e-06	0.000924107	0.112595	0.000473445	1	1	1	1	1	1	1	1	1
Factor: Egr-1; motif: WTGCGTGGGCGK; match class: 0	6.93791e-06	0.000924107	0.112595	0.000473445	1	1	1	1	1	1	1	1	1
Factor: ATF-1; motif: TNACGTCAN; match class: 0	7.02483e-06	1	7.34903e-06	1	1	1	1	1	1	1	1	1	1
Factor: ATF-1; motif: TNACGTCAN	7.02483e-06	1	7.34903e-06	1	1	1	1	1	1	1	1	1	1
Factor: SAP-1; motif: NRNCGGAWRYN	7.48373e-06	0.0785416	0.0225317	1	1	1	1	1	1	1	1	1	1
Factor: SAP-1; motif: NRNCGGAWRYN; match class: 0	7.48373e-06	0.0785416	0.0225317	1	1	1	1	1	1	1	1	1	1
Factor: Barhl-1; motif: NTAAACGN	7.52723e-06	1	0.000623482	1	1	1	0.000115976	1	1	1	1	1	1
Factor: Barhl-1; motif: NTAAACGN; match class: 0	7.52723e-06	1	0.000623482	1	1	1	0.000115976	1	1	1	1	1	1
Factor: CREM; motif: TGACGTCASYN; match class: 0	7.72736e-06	1	0.000138901	1	1	1	1	1	1	1	1	1	1
Factor: CREM; motif: TGACGTCASYN	7.72736e-06	1	0.000138901	1	1	1	1	1	1	1	1	1	1
Factor: ETS1; motif: GCCGGAWGTACTTCCGGN	7.7459e-06	0.00679533	0.0890363	0.165699	1	1	1	1	1	1	1	1	1
Factor: ETS1; motif: GCCGGAWGTACTTCCGGN; match class: 0	7.7459e-06	0.00679533	0.0890363	0.165699	1	1	1	1	1	1	1	1	1
Factor: GCMa:Erg; motif: ATGCGGGCGGAARKG; match class: 0	8.23256e-06	0.000296157	0.0303515	1	1	1	1	1	1	1	1	1	1
Factor: GCMa:Erg; motif: ATGCGGGCGGAARKG	8.23256e-06	0.000296157	0.0303515	1	1	1	1	1	1	1	1	1	1
Factor: SAP-1; motif: ACCGGAAGTNN; match class: 0	8.89239e-06	1	1.23496e-05	1	1	1	1	1	1	1	1	1	1
Factor: SAP-1; motif: ACCGGAAGTNN	8.89239e-06	1	1.23496e-05	1	1	1	1	1	1	1	1	1	1
Factor: RUNX3; motif: NRACCGCANWAACCRCAN	0.00283131	9.98491e-06	0.636029	0.0184042	0.0613055	1	1	1	1	1	1	1	1
Factor: RUNX3; motif: NRACCGCANWAACCRCAN; match class: 0	0.00283131	9.98491e-06	0.636029	0.0184042	0.0613055	1	1	1	1	1	1	1	1
Factor: CREB1; motif: RTGACGYGTCAN; match class: 1	1.06989e-05	0.237197	0.00375407	0.195115	1	1	1	1	1	1	1	1	1
Factor: Sp3; motif: NGCCACGCCCMCN	0.167755	1.07229e-05	1	1	0.388298	1	1	1	1	1	1	1	1
Factor: Sp3; motif: NGCCACGCCCMCN; match class: 0	0.167755	1.07229e-05	1	1	0.388298	1	1	1	1	1	1	1	1
Factor: Elf-1; motif: NNANCCGGAAGTGS	0.00107909	1	1.11694e-05	0.300631	1	1	1	1	1	1	1	1	1
Factor: Elf-1; motif: NNANCCGGAAGTGS; match class: 0	0.00107909	1	1.11694e-05	0.300631	1	1	1	1	1	1	1	1	1
Factor: RUNX2; motif: NRACCGCAAACCGCAN; match class: 0	1.11768e-05	0.00088907	0.528722	0.618976	1	1	1	1	1	1	1	1	1
Factor: RUNX2; motif: NRACCGCAAACCGCAN	1.11768e-05	0.00088907	0.528722	0.618976	1	1	1	1	1	1	1	1	1
Factor: Elk-1:Pax-9; motif: ACCGGAACYACGCWYSANTG; match class: 1	1.18227e-05	0.0681934	0.000385648	1	1	1	1	1	1	1	1	1	1
Factor: ESE-1; motif: NWTRCGGAWGCN; match class: 0	1.19919e-05	1	3.16116e-05	0.135037	1	1	1	1	1	1	1	1	1
Factor: ESE-1; motif: NWTRCGGAWGCN	1.19919e-05	1	3.16116e-05	0.135037	1	1	1	1	1	1	1	1	1
Factor: MECP2; motif: CCGGNNTTWA; match class: 0	1.20472e-05	0.879217	1.69889e-05	1	1	1	1	1	1	1	1	1	1
Factor: MECP2; motif: CCGGNNTTWA	1.20472e-05	0.879217	1.69889e-05	1	1	1	1	1	1	1	1	1	1
Factor: pax-2; motif: NCGTCACGCNYSRNYGCNYN; match class: 0	1.27378e-05	1	0.000230662	0.0517029	1	1	1	1	1	1	1	1	1
Factor: pax-2; motif: NCGTCACGCNYSRNYGCNYN	1.27378e-05	1	0.000230662	0.0517029	1	1	1	1	1	1	1	1	1
Factor: NRF-1; motif: SYGCGCMTGCGCRNNGSN; match class: 1	1.29778e-05	0.0270755	2.92815e-05	1	1	1	1	1	1	1	1	1	1
Factor: PEA3; motif: NACCGGAAGTN; match class: 1	0.000147267	1	1.36075e-05	1	1	1	0.33289	1	1	1	1	1	1
Factor: Hey2; motif: NNCACGYGNN; match class: 1	0.000272126	1	1.39234e-05	0.0175967	1	1	1	1	1	1	1	1	1
Factor: ctcf; motif: CCRSCAGGGGGCGCN; match class: 1	0.000559081	1.54924e-05	1	0.398933	0.471967	1	1	1	1	1	1	1	1
Factor: E2F; motif: TTTSGCGSG; match class: 1	1.55678e-05	0.38642	8.25418e-05	0.168759	0.240403	1	1	1	1	1	1	1	1
Factor: Cdx-2; motif: NRTCGTAANNNN; match class: 1	6.95639e-05	1	1.61259e-05	1	1	0.156427	1	1	1	1	1	1	1
Factor: E2F-4:DP-2; motif: TTTCSCGC; match class: 1	0.000238058	1	1.70493e-05	1	0.0867805	1	1	1	1	1	1	1	1
Factor: c-Ets-1; motif: NNNRCCGGAWRYNNNN; match class: 1	0.000333303	1	1.75953e-05	1	1	1	0.627316	1	1	1	1	1	1
Factor: Fli-1; motif: ACCGGAAGYN; match class: 1	0.000932586	1	1.79916e-05	1	1	1	1	1	1	1	1	1	1
Factor: CREB1; motif: NNNNACGTCANN; match class: 0	1.8295e-05	1	6.72642e-05	1	1	1	1	0.0989666	1	1	1	1	1
Factor: CREB1; motif: NNNNACGTCANN	1.8295e-05	1	6.72642e-05	1	1	1	1	0.0989666	1	1	1	1	1
Factor: CREB; motif: NSTGACGTAANN	1.96167e-05	1	6.14995e-05	1	1	1	0.000766877	1	1	1	1	1	1
Factor: CREB; motif: NSTGACGTAANN; match class: 0	1.96167e-05	1	6.14995e-05	1	1	1	0.000766877	1	1	1	1	1	1
Factor: ATF-1; motif: NNRTGACGYMA; match class: 0	1.96875e-05	1	0.000154987	1	1	1	1	1	1	1	1	1	1
Factor: ATF-1; motif: NNRTGACGYMA	1.96875e-05	1	0.000154987	1	1	1	1	1	1	1	1	1	1
Factor: Sp2; motif: NYSGCCCCGCCCCCY; match class: 1	1	2.02935e-05	1	1	1	1	1	1	1	1	1	1	1
Factor: GCMa:PEA3; motif: ATRCGGGCGGAAGTR; match class: 0	2.04143e-05	1	0.0149296	0.155017	1	1	1	1	1	1	1	1	1
Factor: GCMa:PEA3; motif: ATRCGGGCGGAAGTR	2.04143e-05	1	0.0149296	0.155017	1	1	1	1	1	1	1	1	1
Factor: CREB1; motif: NRRTGACGTMA	2.12065e-05	1	0.000166036	1	1	0.154626	1	1	1	1	1	1	1
Factor: CREB1; motif: NRRTGACGTMA; match class: 0	2.12065e-05	1	0.000166036	1	1	0.154626	1	1	1	1	1	1	1
Factor: TEF-3:ER81; motif: ACCGGAAATRCC	8.63141e-05	1	2.18541e-05	1	1	1	1	1	1	1	1	1	1
Factor: TEF-3:ER81; motif: ACCGGAAATRCC; match class: 0	8.63141e-05	1	2.18541e-05	1	1	1	1	1	1	1	1	1	1
Factor: Elf-1; motif: AWCCCGGAAGTN; match class: 0	2.42703e-05	1	6.04657e-05	1	1	1	1	1	1	1	1	1	1
Factor: Elf-1; motif: AWCCCGGAAGTN	2.42703e-05	1	6.04657e-05	1	1	1	1	1	1	1	1	1	1
Factor: NRF-1; motif: GCGCMTGCGCN; match class: 1	2.46482e-05	0.441204	0.000163071	1	1	1	1	1	1	1	1	1	1
Factor: TFDP1; motif: NSGCGGGAANN; match class: 0	2.65155e-05	1	0.0223208	0.932775	1	1	1	1	1	1	1	1	1
Factor: TFDP1; motif: NSGCGGGAANN	2.65155e-05	1	0.0223208	0.932775	1	1	1	1	1	1	1	1	1
Factor: AP-2alpha; motif: GCCNNNRGS	0.000313077	2.71573e-05	0.83993	1	0.000169818	1	1	1	1	1	1	1	1
Factor: AP-2alpha; motif: GCCNNNRGS; match class: 0	0.000313077	2.71573e-05	0.83993	1	0.000169818	1	1	1	1	1	1	1	1
Factor: Pet-1; motif: ACCGGAWRTN; match class: 0	2.7909e-05	1	2.79622e-05	1	1	1	1	1	1	1	1	1	1
Factor: Pet-1; motif: ACCGGAWRTN	2.7909e-05	1	2.79622e-05	1	1	1	1	1	1	1	1	1	1
Factor: ATF2; motif: VGTGACGTMACN	6.66271e-05	1	3.23757e-05	1	1	1	0.00675743	1	1	1	1	1	1
Factor: ATF2; motif: VGTGACGTMACN; match class: 0	6.66271e-05	1	3.23757e-05	1	1	1	0.00675743	1	1	1	1	1	1
Factor: ESE-1; motif: NSMGGAARTN; match class: 0	0.00220838	1	3.35708e-05	1	1	1	1	1	1	1	1	1	1
Factor: ESE-1; motif: NSMGGAARTN	0.00220838	1	3.35708e-05	1	1	1	1	1	1	1	1	1	1
Factor: ESE-1; motif: NSMGGAARTN; match class: 0	0.00220838	1	3.35708e-05	1	1	1	1	1	1	1	1	1	1
Factor: ESE-1; motif: NSMGGAARTN	0.00220838	1	3.35708e-05	1	1	1	1	1	1	1	1	1	1
Factor: CREB; motif: CNNTGACGTMA; match class: 0	4.86045e-05	1	3.4044e-05	1	1	1	1	1	1	1	1	1	1
Factor: CREB; motif: CNNTGACGTMA	4.86045e-05	1	3.4044e-05	1	1	1	1	1	1	1	1	1	1
Factor: ATF-3; motif: GGCGCSSNSNGRTSACGTSA; match class: 0	0.000140571	1	3.69605e-05	1	1	1	1	1	1	1	1	1	1
Factor: ATF-3; motif: GGCGCSSNSNGRTSACGTSA	0.000140571	1	3.69605e-05	1	1	1	1	1	1	1	1	1	1
Factor: Elk-1; motif: NACMGGAAGTN; match class: 1	0.0085063	1	3.71998e-05	1	1	1	0.14898	1	1	1	1	1	1
Factor: E2F-1; motif: TWSGCGCGAAAAYKR	3.74507e-05	0.0158322	0.00319677	1	1	1	1	0.247825	1	1	1	1	1
Factor: E2F-1; motif: TWSGCGCGAAAAYKR; match class: 0	3.74507e-05	0.0158322	0.00319677	1	1	1	1	0.247825	1	1	1	1	1
Factor: E2F-1; motif: TWSGCGCGAAAAYKR; match class: 1	3.86493e-05	1	0.00463427	1	1	1	1	0.00055558	1	1	1	1	1
Factor: AP-2alpha; motif: GCCNNNRGS; match class: 1	0.0597349	4.13608e-05	1	1	0.0143606	1	1	1	1	1	1	1	1
Factor: Egr-1; motif: NNNNGCGKGGGYGGNRN; match class: 1	1	4.15233e-05	1	1	1	1	1	1	1	1	1	1	1
Factor: Elk-1; motif: AACCGGAAGTR	4.50199e-05	1	0.0075195	1	1	1	1	1	1	1	1	1	1
Factor: Elk-1; motif: AACCGGAAGTR; match class: 0	4.50199e-05	1	0.0075195	1	1	1	1	1	1	1	1	1	1
Factor: Elf-1; motif: NANCCGGAAGTN; match class: 1	0.00232191	1	4.60548e-05	1	1	1	0.0907754	1	1	1	1	1	1
Factor: ER81; motif: NACCGGAAGTN; match class: 0	0.000324561	1	4.61721e-05	0.785014	1	1	1	1	1	1	1	1	1
Factor: ER81; motif: NACCGGAAGTN	0.000324561	1	4.61721e-05	0.785014	1	1	1	1	1	1	1	1	1
Factor: ATF-3; motif: GGCGCSSNSNGRTSACGTSA; match class: 1	4.88475e-05	1	0.000553137	1	1	1	1	1	1	1	1	1	1
Factor: E2F-3:FOXI1; motif: NGACACCGCGCCCAC; match class: 1	4.88765e-05	0.0389708	0.00222294	1	1	0.0205667	1	1	1	1	1	1	1
Factor: E2F-4:DP-2; motif: TTTCSCGC; match class: 0	4.91151e-05	0.000673996	0.00394984	1	0.00206336	0.424541	1	1	1	1	1	1	1
Factor: E2F-4:DP-2; motif: TTTCSCGC	4.91151e-05	0.000673996	0.00394984	1	0.00206336	0.424541	1	1	1	1	1	1	1
Factor: NRF-1; motif: YGCGCATGCGCN; match class: 1	0.000353577	1	5.00948e-05	1	1	1	1	1	1	1	1	1	1
Factor: Egr-1; motif: CCGCCCMCG; match class: 0	5.05391e-05	0.00229784	0.100248	0.00326555	0.139885	1	1	1	1	1	1	1	1
Factor: Egr-1; motif: CCGCCCMCG	5.05391e-05	0.00229784	0.100248	0.00326555	0.139885	1	1	1	1	1	1	1	1
Factor: AP-2beta; motif: GCNNNGGSCNGVGGGN; match class: 0	0.00653321	5.0989e-05	1	1	1	1	1	1	1	1	1	1	1
Factor: AP-2beta; motif: GCNNNGGSCNGVGGGN	0.00653321	5.0989e-05	1	1	1	1	1	1	1	1	1	1	1
Factor: SP2; motif: GNNGGGGGCGGGGSN; match class: 1	0.502036	5.15874e-05	1	1	1	1	1	1	1	1	1	1	1
Factor: BEN; motif: CWGCGAYA; match class: 1	0.0038313	1	5.68828e-05	0.189818	1	1	1	1	1	1	1	1	1
Factor: NRF-1; motif: CNCTGCGCATGCGC; match class: 0	5.81057e-05	0.00937463	0.000579204	1	1	1	1	1	1	1	1	1	1
Factor: NRF-1; motif: CNCTGCGCATGCGC	5.81057e-05	0.00937463	0.000579204	1	1	1	1	1	1	1	1	1	1
Factor: RUNX3; motif: NRACCGCAAACCGCAN	5.8251e-05	0.000255565	0.426113	1	1	1	1	1	1	1	1	1	1
Factor: RUNX3; motif: NRACCGCAAACCGCAN; match class: 0	5.8251e-05	0.000255565	0.426113	1	1	1	1	1	1	1	1	1	1
Factor: Egr-3; motif: NTGCGTGGGCGK; match class: 0	5.83392e-05	0.026188	0.0704787	0.0002832	1	1	1	1	1	1	1	1	1
Factor: Egr-3; motif: NTGCGTGGGCGK	5.83392e-05	0.026188	0.0704787	0.0002832	1	1	1	1	1	1	1	1	1
Factor: HES-7; motif: GNCACGYGNN; match class: 1	0.00379543	1	6.10684e-05	0.16013	1	1	1	1	1	1	1	1	1
Factor: PEA3; motif: NACCGGAAGTN; match class: 1	0.000495216	1	6.2111e-05	1	1	1	0.0341584	1	1	1	1	1	1
Factor: Egr-1; motif: NGCGTGCGY; match class: 1	6.26295e-05	0.174114	0.0406218	0.00147005	1	1	1	1	1	1	1	1	1
Factor: NRF-1; motif: CNCTGCGCATGCGC; match class: 1	0.0147858	1	6.9614e-05	1	1	1	1	1	1	1	1	1	1
Factor: N-Myc; motif: GSSCACGYGS; match class: 0	7.16391e-05	0.120048	0.00120593	1	1	1	1	1	1	1	1	1	1
Factor: N-Myc; motif: GSSCACGYGS	7.16391e-05	0.120048	0.00120593	1	1	1	1	1	1	1	1	1	1
Factor: MAZ; motif: CCCTCCCYCYN; match class: 1	0.0787688	7.58279e-05	1	0.472628	1	1	1	1	1	1	1	1	1
Factor: Elk-1:OC-2; motif: RCCGGAASCGATCGATNN; match class: 0	8.02772e-05	0.0875929	0.0745216	0.302862	1	1	1	1	1	1	1	1	1
Factor: Elk-1:OC-2; motif: RCCGGAASCGATCGATNN	8.02772e-05	0.0875929	0.0745216	0.302862	1	1	1	1	1	1	1	1	1
Factor: ZNF777; motif: GTCCGYCCCGTCSAACAAT; match class: 0	8.16572e-05	1	0.0076245	0.02274	1	1	1	1	1	1	1	1	1
Factor: ZNF777; motif: GTCCGYCCCGTCSAACAAT	8.16572e-05	1	0.0076245	0.02274	1	1	1	1	1	1	1	1	1
Factor: DEAF1; motif: NCGNNYTCGGGNRTTTCCGDARNNN	8.20857e-05	1	0.00416821	1	1	1	1	1	1	1	1	1	1
Factor: DEAF1; motif: NCGNNYTCGGGNRTTTCCGDARNNN; match class: 0	8.20857e-05	1	0.00416821	1	1	1	1	1	1	1	1	1	1
Factor: SREBP-1; motif: RTCRCGTGAY; match class: 1	0.0652061	1	8.56902e-05	0.429654	1	1	1	1	1	1	1	1	1
Factor: ATF-1; motif: NNNTGACGTNNN	8.95218e-05	1	0.00109611	1	1	1	1	0.076787	1	1	1	1	1
Factor: ATF-1; motif: NNNTGACGTNNN; match class: 0	8.95218e-05	1	0.00109611	1	1	1	1	0.076787	1	1	1	1	1
Factor: SP1; motif: NRGKGGGCGGGGCN; match class: 1	1	9.28134e-05	1	1	1	1	1	1	1	1	1	1	1
Factor: E2F-2; motif: NTTTTGGCGCCAWWWN; match class: 0	9.99355e-05	1	0.00234612	0.0877832	1	1	1	1	1	1	1	1	1
Factor: E2F-2; motif: NTTTTGGCGCCAWWWN	9.99355e-05	1	0.00234612	0.0877832	1	1	1	1	1	1	1	1	1
Factor: ELK3; motif: ACCGGAAGTN; match class: 0	0.000103052	1	0.0133846	1	1	1	1	1	1	1	1	1	1
Factor: ELK3; motif: ACCGGAAGTN	0.000103052	1	0.0133846	1	1	1	1	1	1	1	1	1	1
Factor: ATF; motif: CNSTGACGTNNNYC	0.000110698	1	0.00040629	1	1	1	1	0.424003	1	1	1	1	1
Factor: ATF; motif: CNSTGACGTNNNYC; match class: 0	0.000110698	1	0.00040629	1	1	1	1	0.424003	1	1	1	1	1
Factor: ZNF76; motif: RNNGCMTKCTGGGARNTGTAGT; match class: 0	0.000111494	0.378081	0.00577941	1	1	1	1	1	1	1	1	1	1
Factor: ZNF76; motif: RNNGCMTKCTGGGARNTGTAGT	0.000111494	0.378081	0.00577941	1	1	1	1	1	1	1	1	1	1
Factor: ATF-2; motif: NNTGACGTCAN; match class: 0	0.000111932	1	0.000403766	1	1	1	1	1	1	1	1	1	1
Factor: ATF-2; motif: NNTGACGTCAN	0.000111932	1	0.000403766	1	1	1	1	1	1	1	1	1	1
Factor: GABP-alpha; motif: AACCGGAAR	0.0132732	1	0.000112637	1	1	1	1	1	1	1	1	1	1
Factor: GABP-alpha; motif: AACCGGAAR; match class: 0	0.0132732	1	0.000112637	1	1	1	1	1	1	1	1	1	1
Factor: CREB1; motif: TKACGTCAYNN; match class: 0	0.00011983	1	0.00155411	1	1	1	1	1	1	1	1	1	1
Factor: CREB1; motif: TKACGTCAYNN	0.00011983	1	0.00155411	1	1	1	1	1	1	1	1	1	1
Factor: AP2; motif: GCCYGSGGSN	0.000786743	0.00012008	1	0.0879655	0.038487	1	1	1	1	1	1	1	1
Factor: AP2; motif: GCCYGSGGSN; match class: 0	0.000786743	0.00012008	1	0.0879655	0.038487	1	1	1	1	1	1	1	1
Factor: Elf-1; motif: NANGCGGAAGTN; match class: 1	0.000121076	1	0.000678863	1	1	1	1	1	1	1	1	1	1
Factor: Kaiso; motif: NTCTCGCGAGANYTN; match class: 1	0.0015515	1	0.000132047	1	1	1	1	0.0722139	1	1	1	1	1
Factor: ESE-1; motif: SATKGCGGATGCN; match class: 0	0.000133032	1	0.00881866	1	1	1	1	1	1	1	1	1	1
Factor: ESE-1; motif: SATKGCGGATGCN	0.000133032	1	0.00881866	1	1	1	1	1	1	1	1	1	1
Factor: AhR:Arnt; motif: GRGKATYGCGTGMCWNSCC	0.000133257	1	0.0023296	1	1	1	1	1	1	1	1	1	1
Factor: AhR:Arnt; motif: GRGKATYGCGTGMCWNSCC; match class: 0	0.000133257	1	0.0023296	1	1	1	1	1	1	1	1	1	1
Factor: DPF2; motif: NYCACYTCCYCNYYCY	0.000135027	0.000171221	1	0.00676237	1	1	1	1	1	1	1	1	1
Factor: DPF2; motif: NYCACYTCCYCNYYCY; match class: 0	0.000135027	0.000171221	1	0.00676237	1	1	1	1	1	1	1	1	1
Factor: BTEB2; motif: GNAGGGGGNGGGSSNN; match class: 1	0.0322688	0.000136792	1	0.352612	0.0604818	1	1	1	1	1	1	1	1
Factor: c-Myc:Max; motif: GCCAYGYGSN; match class: 0	0.0524515	1	0.000137283	0.00126564	1	1	1	1	1	1	1	1	1
Factor: c-Myc:Max; motif: GCCAYGYGSN	0.0524515	1	0.000137283	0.00126564	1	1	1	1	1	1	1	1	1
Factor: Sp1; motif: NWRGCCMCGCCCMCN	0.000472719	0.000149815	1	1	0.17924	1	1	1	1	1	1	1	1
Factor: Sp1; motif: NWRGCCMCGCCCMCN; match class: 0	0.000472719	0.000149815	1	1	0.17924	1	1	1	1	1	1	1	1
Factor: Erm; motif: ACCGGAAGTN; match class: 1	0.000293782	1	0.000165087	1	1	1	0.162726	1	1	1	1	1	1
Factor: Elf-1; motif: NAMCCGGAAGTN; match class: 1	0.000467512	1	0.000172038	1	1	1	0.299491	1	1	1	1	1	1
Factor: MZF-1; motif: KNGNKAGGGGNAA; match class: 1	0.327957	0.000180147	1	1	1	1	1	1	1	1	1	1	1
Factor: Egr-1; motif: NNCRCCCMCGCNN	1	0.000185289	1	0.0347377	1	1	1	1	1	1	1	1	1
Factor: Egr-1; motif: NNCRCCCMCGCNN; match class: 0	1	0.000185289	1	0.0347377	1	1	1	1	1	1	1	1	1
Factor: CREB1; motif: NRTGACGYN; match class: 0	0.000185333	1	0.026415	1	1	0.0393814	1	1	1	1	1	1	1
Factor: CREB1; motif: NRTGACGYN	0.000185333	1	0.026415	1	1	0.0393814	1	1	1	1	1	1	1
Factor: YY1; motif: GCCATNTTN; match class: 1	0.000187034	1	0.000769342	0.795918	0.29556	1	1	1	1	1	1	1	1
Factor: FEV; motif: ACCGGAAGTN; match class: 0	0.000187515	1	0.0227348	1	1	1	1	1	1	1	1	1	1
Factor: FEV; motif: ACCGGAAGTN	0.000187515	1	0.0227348	1	1	1	1	1	1	1	1	1	1
Factor: TR4; motif: ACCCCGS; match class: 0	0.000191538	0.0796939	0.405799	0.509718	1	1	1	1	1	1	1	1	1
Factor: TR4; motif: ACCCCGS	0.000191538	0.0796939	0.405799	0.509718	1	1	1	1	1	1	1	1	1
Factor: CREB; motif: NSTGACGTMANN; match class: 0	0.00020868	1	0.000791775	1	1	1	0.359004	1	1	1	1	1	1
Factor: CREB; motif: NSTGACGTMANN	0.00020868	1	0.000791775	1	1	1	0.359004	1	1	1	1	1	1
Factor: AP-2; motif: SNNNCCNCAGGCN	1	0.000210201	1	1	1	1	1	1	1	1	1	1	1
Factor: AP-2; motif: SNNNCCNCAGGCN; match class: 0	1	0.000210201	1	1	1	1	1	1	1	1	1	1	1
Factor: ZSCAN18; motif: TRRCGRCGNMCC	0.000211863	0.430252	1	1	1	1	1	1	1	1	1	1	1
Factor: ZSCAN18; motif: TRRCGRCGNMCC; match class: 0	0.000211863	0.430252	1	1	1	1	1	1	1	1	1	1	1
Factor: CREB; motif: TGACGTMA; match class: 0	0.000244629	1	0.000388768	1	1	1	1	0.23744	1	1	1	1	1
Factor: CREB; motif: TGACGTMA	0.000244629	1	0.000388768	1	1	1	1	0.23744	1	1	1	1	1
Factor: ETV4; motif: ACCGGAAGTN; match class: 1	0.000364199	1	0.00024695	1	1	1	1	1	1	1	1	1	1
Factor: Alx-4; motif: NNCRTTAN; match class: 1	0.213272	1	0.00025832	1	1	1	1	1	1	1	1	1	1
Factor: ATF-2; motif: NRTGACGTMANN; match class: 0	0.00311807	1	0.000260306	1	1	1	1	1	1	1	1	1	1
Factor: ATF-2; motif: NRTGACGTMANN	0.00311807	1	0.000260306	1	1	1	1	1	1	1	1	1	1
Factor: pax-2; motif: NSGTCACGCWTSANYGMNYN	0.000370802	1	0.000261825	0.0587734	1	1	1	1	1	1	1	1	1
Factor: pax-2; motif: NSGTCACGCWTSANYGMNYN; match class: 0	0.000370802	1	0.000261825	0.0587734	1	1	1	1	1	1	1	1	1
Factor: TFAP2A; motif: NGCCCYNNGGGCN	0.00145766	0.000262798	1	1	0.0365221	1	1	1	1	1	1	1	1
Factor: TFAP2A; motif: NGCCCYNNGGGCN; match class: 0	0.00145766	0.000262798	1	1	0.0365221	1	1	1	1	1	1	1	1
Factor: GABPA; motif: ACCGGAAGTN; match class: 1	0.00289034	1	0.000263225	1	1	1	1	1	1	1	1	1	1
Factor: AP-2; motif: SNNNCCNCAGGCN; match class: 1	1	0.000290505	1	1	1	1	1	1	1	1	1	1	1
Factor: Sp2; motif: GYCCCGCCYCYNNNN	0.0376031	0.000294742	1	1	0.148752	1	1	1	1	1	1	1	1
Factor: Sp2; motif: GYCCCGCCYCYNNNN; match class: 0	0.0376031	0.000294742	1	1	0.148752	1	1	1	1	1	1	1	1
Factor: LHX4; motif: NNCRTTAN	0.000320104	1	0.0111136	1	1	1	1	1	1	1	1	1	1
Factor: LHX4; motif: NNCRTTAN; match class: 0	0.000320104	1	0.0111136	1	1	1	1	1	1	1	1	1	1
Factor: CREB1; motif: NRTGACGTCANN; match class: 1	0.000334502	1	0.00269519	1	1	1	1	1	1	1	1	1	1
Factor: EGR1; motif: NACGCCCACGCANW; match class: 1	1	0.000339572	1	1	0.564358	1	1	1	1	1	1	1	1
Factor: E2F2; motif: AAAAATGGCGCCAAAAWG; match class: 1	0.00039269	1	0.0015125	1	1	1	1	0.133576	1	1	1	1	1
Factor: ER71:E2A; motif: CASSTGNACCGGAWRYN; match class: 1	0.000402698	0.47963	0.00109037	0.00717022	1	1	1	1	1	1	1	1	1
Factor: isx; motif: NTCRTTAA; match class: 1	0.0423813	1	0.000416882	1	1	1	1	1	1	1	1	1	1
Factor: Sp2; motif: NTWAGTCCCGCCCMCTT	0.000425924	0.00532883	1	1	1	1	1	1	1	1	1	1	1
Factor: Sp2; motif: NTWAGTCCCGCCCMCTT; match class: 0	0.000425924	0.00532883	1	1	1	1	1	1	1	1	1	1	1
Factor: YY1; motif: NNNCGGCCATCTTGNCTSNW; match class: 1	0.000433339	1	0.0455954	1	1	1	1	1	1	1	1	1	1
Factor: Sp2; motif: WGGGCGG	0.00047011	0.00513626	0.0747268	0.0313919	0.0291838	1	1	1	1	1	1	1	1
Factor: CPBP; motif: NGGGCGG; match class: 0	0.00047011	0.00513626	0.0747268	0.0313919	0.0291838	1	1	1	1	1	1	1	1
Factor: CPBP; motif: NGGGCGG	0.00047011	0.00513626	0.0747268	0.0313919	0.0291838	1	1	1	1	1	1	1	1
Factor: Sp2; motif: WGGGCGG; match class: 0	0.00047011	0.00513626	0.0747268	0.0313919	0.0291838	1	1	1	1	1	1	1	1
Factor: Sp6; motif: WGGGCGG	0.00047011	0.00513626	0.0747268	0.0313919	0.0291838	1	1	1	1	1	1	1	1
Factor: Sp6; motif: WGGGCGG; match class: 0	0.00047011	0.00513626	0.0747268	0.0313919	0.0291838	1	1	1	1	1	1	1	1
Factor: BTEB4; motif: NCCACGCCCM; match class: 0	0.000508816	0.0450257	1	1	1	1	1	1	1	1	1	1	1
Factor: BTEB4; motif: NCCACGCCCM	0.000508816	0.0450257	1	1	1	1	1	1	1	1	1	1	1
Factor: HOXB2:PEA3; motif: ACCGGAAATGRN	0.00440964	1	0.000561917	1	1	1	1	1	1	1	1	1	1
Factor: HOXB2:PEA3; motif: ACCGGAAATGRN; match class: 0	0.00440964	1	0.000561917	1	1	1	1	1	1	1	1	1	1
Factor: ZNF341; motif: GRGGRRNRGNRGNRGGAASAGC; match class: 1	0.000586866	0.00385225	1	0.175362	1	1	1	1	1	1	1	1	1
Factor: DATF1; motif: SNGGRRGCWGNGGG; match class: 1	0.420798	0.000586959	1	1	1	1	1	1	1	1	1	1	1
Factor: AP-2beta; motif: GCNNNGGSCNGVGGGN; match class: 1	1	0.000590496	1	1	1	1	1	1	1	1	1	1	1
Factor: ETV7; motif: NNSCGGAAGTR; match class: 0	0.00529698	1	0.000600588	1	1	1	1	1	1	1	1	1	1
Factor: ETV7; motif: NNSCGGAAGTR	0.00529698	1	0.000600588	1	1	1	1	1	1	1	1	1	1
Factor: NGFI-C; motif: WTGCGTGGGYGG; match class: 0	0.124438	0.000601448	1	0.370906	1	1	1	1	1	1	1	1	1
Factor: NGFI-C; motif: WTGCGTGGGYGG	0.124438	0.000601448	1	0.370906	1	1	1	1	1	1	1	1	1
Factor: ZNF501; motif: NNGCGACGCGAACAN; match class: 0	0.00587779	1	0.000634729	1	1	1	1	1	1	1	1	1	1
Factor: ZNF501; motif: NNGCGACGCGAACAN	0.00587779	1	0.000634729	1	1	1	1	1	1	1	1	1	1
Factor: KLF3; motif: NNNNNNGGGCGGGGCNNGN; match class: 1	1	0.000652126	1	1	1	1	1	1	1	1	1	1	1
Factor: BSX; motif: NNCGTTAN	0.000657623	1	0.00118755	0.230853	1	1	1	1	1	1	1	1	1
Factor: BSX; motif: NNCGTTAN; match class: 0	0.000657623	1	0.00118755	0.230853	1	1	1	1	1	1	1	1	1
Factor: ATF-3; motif: GGTSACGTGAN; match class: 1	0.000696378	0.966335	0.958957	1	1	1	1	1	1	1	1	1	1
Factor: Sohlh2; motif: NNCACGTGNN; match class: 1	0.0432021	1	0.000697084	1	1	1	0.044455	1	1	1	1	1	1
Factor: AP-2gamma; motif: GCCYNNGGS; match class: 1	1	0.000708425	1	1	0.452825	1	1	1	1	1	1	1	1
Factor: Elf-1; motif: ACTTCCGGG; match class: 1	0.00158692	1	0.000711574	1	1	1	0.210378	1	1	1	1	1	1
Factor: Barhl-1; motif: NTAAACGN; match class: 1	0.000718761	1	0.125994	1	1	1	0.00972576	1	1	1	1	1	1
Factor: HES-1; motif: GNCACGTGNC; match class: 0	0.172363	1	0.000799705	0.0032901	1	1	1	1	1	1	1	1	1
Factor: HES-1; motif: GNCACGTGNC	0.172363	1	0.000799705	0.0032901	1	1	1	1	1	1	1	1	1
Factor: E2F-3; motif: NNGGCGGGAAA; match class: 1	0.000835711	1	0.050731	1	1	1	1	1	1	1	1	1	1
Factor: Sp2; motif: GGGGCGGGG; match class: 1	1	0.000849051	1	1	1	1	1	1	1	1	1	1	1
Factor: Sp1; motif: GGGGCGGGGC; match class: 1	1	0.000849051	1	1	1	1	1	1	1	1	1	1	1
Factor: Staf; motif: NGCMTKCTGGGARWTGTAGTYY; match class: 0	0.0244063	1	0.000850109	1	1	1	1	1	1	1	1	1	1
Factor: Staf; motif: NGCMTKCTGGGARWTGTAGTYY	0.0244063	1	0.000850109	1	1	1	1	1	1	1	1	1	1
Factor: ZF5; motif: NGAGCGCGC; match class: 0	0.000865688	0.00119703	0.394566	1	1	1	1	0.927373	1	1	1	1	1
Factor: ZF5; motif: NGAGCGCGC	0.000865688	0.00119703	0.394566	1	1	1	1	0.927373	1	1	1	1	1
Factor: Elk-1:T-bet; motif: TCACACCGGAAGNN; match class: 1	0.000867571	1	0.00351368	1	1	1	0.00996888	1	1	1	1	1	1
Factor: Egr-1; motif: NNNNGCGKGGGYGGNRN; match class: 0	1	0.00092715	1	0.0457382	1	1	1	1	1	1	1	1	1
Factor: Egr-1; motif: NNNNGCGKGGGYGGNRN	1	0.00092715	1	0.0457382	1	1	1	1	1	1	1	1	1
Factor: Elk-1; motif: NRCCGGAAGTN; match class: 1	0.0088029	1	0.000937836	1	1	1	0.288577	1	1	1	1	1	1
Factor: LKLF; motif: GGGGTGGKSN	0.0403465	0.000964652	1	0.494755	1	1	1	1	1	1	1	1	1
Factor: LKLF; motif: GGGGTGGKSN; match class: 0	0.0403465	0.000964652	1	0.494755	1	1	1	1	1	1	1	1	1
Factor: nerf; motif: NNNCCGGAAGTGN; match class: 1	0.185911	1	0.00098686	1	1	1	1	1	1	1	1	1	1
Factor: KLF15; motif: RGGGMGGRGNNGGGGGNGG	0.107886	0.00107133	1	1	1	1	1	1	1	1	1	1	1
Factor: KLF15; motif: RGGGMGGRGNNGGGGGNGG; match class: 0	0.107886	0.00107133	1	1	1	1	1	1	1	1	1	1	1
Factor: TEF-3:Elk-1; motif: RMATWCCGGAWGT	0.00107745	1	0.562843	1	1	1	1	1	1	1	1	1	1
Factor: TEF-3:Elk-1; motif: RMATWCCGGAWGT; match class: 0	0.00107745	1	0.562843	1	1	1	1	1	1	1	1	1	1
Factor: CPBP; motif: SNCCCNN; match class: 1	0.00108088	0.400144	0.0627096	1	1	1	1	1	1	1	1	1	1
Factor: BSX; motif: NNCGTTAN; match class: 1	0.0839517	1	0.00108737	1	1	1	1	1	1	1	1	1	1
Factor: ELK1; motif: ACCGGAAGTN; match class: 1	0.0173496	1	0.00112329	1	1	1	0.905642	1	1	1	1	1	1
Factor: CREB1; motif: NRTGACGTCANN	0.00116366	1	0.00935451	1	1	1	1	1	1	1	1	1	1
Factor: CREB1; motif: NRTGACGTCANN; match class: 0	0.00116366	1	0.00935451	1	1	1	1	1	1	1	1	1	1
Factor: Sp2; motif: GYCCCGCCYCYNNNN; match class: 1	1	0.00116489	1	1	1	1	1	1	1	1	1	1	1
Factor: Elk-1; motif: AACCGGAAGTR; match class: 1	0.00127609	1	0.00738031	1	1	1	1	1	1	1	1	1	1
Factor: Elk-1:OC-2; motif: RCCGGAASCGATCGATNN; match class: 1	0.00129706	1	0.0735155	0.675356	1	1	1	1	1	1	1	1	1
Factor: ELF1; motif: AACCCGGAAGTR; match class: 0	0.0207019	1	0.00135796	1	1	1	1	1	1	1	1	1	1
Factor: ELF1; motif: AACCCGGAAGTR	0.0207019	1	0.00135796	1	1	1	1	1	1	1	1	1	1
Factor: pax-6; motif: NYACGCWTSANYGMNCN; match class: 0	0.00145487	1	0.00385158	1	1	1	1	1	1	1	1	1	1
Factor: pax-6; motif: NYACGCWTSANYGMNCN	0.00145487	1	0.00385158	1	1	1	1	1	1	1	1	1	1
Factor: Zfx; motif: SNSCAGGCCKCGSCSS	0.00151823	0.00147192	1	1	1	1	1	1	1	1	1	1	1
Factor: Zfx; motif: SNSCAGGCCKCGSCSS; match class: 0	0.00151823	0.00147192	1	1	1	1	1	1	1	1	1	1	1
Factor: nerf; motif: NRRNSCGGAAGNRNNNN; match class: 1	0.00448135	1	0.00159304	1	1	1	1	1	1	1	1	1	1
Factor: LKLF; motif: CNCCACCCS; match class: 0	0.134282	0.00167814	1	0.0739203	1	1	1	1	1	1	1	1	1
Factor: LKLF; motif: CNCCACCCS	0.134282	0.00167814	1	0.0739203	1	1	1	1	1	1	1	1	1
Factor: SP4; motif: NWRGCCACGCCCMCTYN; match class: 0	0.0422727	0.00747119	1	1	0.00171957	1	1	1	1	1	1	1	1
Factor: SP4; motif: NWRGCCACGCCCMCTYN	0.0422727	0.00747119	1	1	0.00171957	1	1	1	1	1	1	1	1
Factor: ELF3; motif: WACCCGGAAGTAN; match class: 1	0.00414278	1	0.0018383	1	1	1	1	1	1	1	1	1	1
Factor: SAP-1a; motif: NACCGGAAGTV	0.00185826	1	0.0341922	1	1	1	1	1	1	1	1	1	1
Factor: SAP-1a; motif: NACCGGAAGTV; match class: 0	0.00185826	1	0.0341922	1	1	1	1	1	1	1	1	1	1
Factor: ZBP89; motif: YCCYCCCCCM	0.00189287	0.00693813	1	1	1	1	1	1	1	1	1	1	1
Factor: ZBP89; motif: YCCYCCCCCM; match class: 0	0.00189287	0.00693813	1	1	1	1	1	1	1	1	1	1	1
Factor: SREBP-2; motif: NNGYCACNNSMN; match class: 1	1	0.00200133	1	1	1	1	1	1	1	1	1	1	1
Factor: isx; motif: NTCRTTAA; match class: 0	0.00201107	1	0.0152696	1	1	1	1	1	1	1	1	1	1
Factor: isx; motif: NTCRTTAA	0.00201107	1	0.0152696	1	1	1	1	1	1	1	1	1	1
Factor: FPM315; motif: GGGAGGAGGRRGRGGRGGRR; match class: 1	1	0.00208088	1	1	1	1	1	1	1	1	1	1	0.435423
Factor: SP1; motif: GGGGYGGGGNS; match class: 1	1	0.00210839	1	1	1	1	1	1	1	1	1	1	1
Factor: hoxa9; motif: RTCGTWANNN; match class: 1	0.543431	1	0.00212745	0.732625	1	1	1	1	1	1	1	1	1
Factor: KLF; motif: GGGNGGGG	0.0328455	0.00218635	1	0.134068	1	1	1	1	1	1	1	1	1
Factor: KLF; motif: GGGNGGGG; match class: 0	0.0328455	0.00218635	1	0.134068	1	1	1	1	1	1	1	1	1
Factor: HIF-1alpha; motif: NCACGT; match class: 0	1	1	0.914222	1	1	1	0.00245471	1	1	1	1	1	1
Factor: HIF-1alpha; motif: NCACGT	1	1	0.914222	1	1	1	0.00245471	1	1	1	1	1	1
Factor: Nkx2-8; motif: STCGTTGAN; match class: 0	0.00625711	1	0.00255636	0.0992585	1	1	1	1	1	1	1	1	1
Factor: Nkx2-8; motif: STCGTTGAN	0.00625711	1	0.00255636	0.0992585	1	1	1	1	1	1	1	1	1
Factor: SP2; motif: GGGCGGGAC	0.00256471	1	1	1	1	1	1	1	1	1	1	1	1
Factor: SP2; motif: GGGCGGGAC; match class: 0	0.00256471	1	1	1	1	1	1	1	1	1	1	1	1
Factor: Elk-1:TBR2; motif: TNRCACCGGAAGN; match class: 1	0.00256828	1	0.0273855	1	1	1	0.373537	1	1	1	1	1	1
Factor: E2F-3:FOXO6; motif: NAATGACACGCGCCCMC; match class: 0	0.00279553	1	0.126063	0.0972393	1	1	1	1	1	1	1	1	1
Factor: E2F-3:FOXO6; motif: NAATGACACGCGCCCMC	0.00279553	1	0.126063	0.0972393	1	1	1	1	1	1	1	1	1
Factor: Sp4; motif: SCCCCKCCCCCSN; match class: 1	1	0.00287729	1	1	1	1	1	1	1	1	1	1	1
Factor: Foxn2; motif: NNGCGTCNNNNNGACGCNN	0.0028935	0.0474452	0.0577426	1	1	1	1	1	1	1	1	1	1
Factor: Foxn2; motif: NNGCGTCNNNNNGACGCNN; match class: 0	0.0028935	0.0474452	0.0577426	1	1	1	1	1	1	1	1	1	1
Factor: E2F-2; motif: NTTTTGGCGCCAWWWN; match class: 1	0.00295197	1	0.00646545	1	1	1	1	1	1	1	1	1	1
Factor: AP-2beta; motif: NSCCNNNGGSN	1	0.00296648	1	1	1	1	1	1	1	1	1	1	1
Factor: AP-2beta; motif: NSCCNNNGGSN; match class: 0	1	0.00296648	1	1	1	1	1	1	1	1	1	1	1
Factor: RUNX3; motif: NRACCGCAAACCGCAN; match class: 1	0.00415484	0.0030979	0.144775	1	1	1	1	1	1	1	1	1	1
Factor: PRX-2; motif: NNCRTTAN; match class: 0	0.127118	1	0.00330573	1	1	1	1	1	1	1	1	1	1
Factor: PRX-2; motif: NKCGTTAN; match class: 0	0.127118	1	0.00330573	1	1	1	1	1	1	1	1	1	1
Factor: PRX-2; motif: NKCGTTAN	0.127118	1	0.00330573	1	1	1	1	1	1	1	1	1	1
Factor: PRX-2; motif: NNCRTTAN	0.127118	1	0.00330573	1	1	1	1	1	1	1	1	1	1
Factor: hoxa9; motif: RTCGTWANNN	0.0481785	1	0.0034986	1	1	1	1	1	1	1	1	1	1
Factor: hoxa9; motif: RTCGTWANNN; match class: 0	0.0481785	1	0.0034986	1	1	1	1	1	1	1	1	1	1
Factor: EGR-1; motif: TGCGTGGGCGK; match class: 1	1	0.00375958	1	1	1	1	1	1	1	1	1	1	1
Factor: CREM; motif: NNTGACGTCANN; match class: 1	0.00389213	0.0340982	0.0995551	1	1	1	1	1	1	1	1	1	1
Factor: GABP-alpha; motif: NNNRCCGGAAGTGN; match class: 1	0.100977	1	0.00393098	1	1	1	0.178657	1	1	1	1	1	1
Factor: HOXB6; motif: GTCGTTAN	0.650023	1	0.0040488	1	1	1	1	1	1	1	1	1	1
Factor: HOXB6; motif: GTCGTTAN; match class: 0	0.650023	1	0.0040488	1	1	1	1	1	1	1	1	1	1
Factor: CREM; motif: NNTGACGTCANN; match class: 0	0.00428112	0.0761529	0.106969	1	1	1	1	1	1	1	1	1	1
Factor: CREM; motif: NNTGACGTCANN	0.00428112	0.0761529	0.106969	1	1	1	1	1	1	1	1	1	1
Factor: Pet-1; motif: NACCGGAAGTN; match class: 0	0.00437356	1	0.107002	1	1	1	1	1	1	1	1	1	1
Factor: Pet-1; motif: NACCGGAAGTN	0.00437356	1	0.107002	1	1	1	1	1	1	1	1	1	1
Factor: GEMIN3; motif: NCWGGRARRGRGNGNG; match class: 1	1	0.00441416	1	1	1	1	1	1	1	1	1	1	1
Factor: NF-E4; motif: CHCCCTCKCCWG	1	0.00444372	1	1	1	1	1	1	1	1	1	1	1
Factor: NF-E4; motif: CHCCCTCKCCWG; match class: 0	1	0.00444372	1	1	1	1	1	1	1	1	1	1	1
Factor: KLF15; motif: GCCACGCCCMCN	1	1	1	1	0.00449177	1	1	1	1	1	1	1	1
Factor: KLF15; motif: GCCACGCCCMCN; match class: 0	1	1	1	1	0.00449177	1	1	1	1	1	1	1	1
Factor: Elk-1:HOXA3; motif: ACCGGWAATKRNNTNWCNNATTAN; match class: 1	0.00906113	1	0.00454798	1	1	1	1	1	1	1	1	1	1
Factor: ELF1; motif: AACCCGGAAGTR; match class: 1	0.0169281	1	0.00482288	1	1	1	1	1	1	1	1	1	1
Factor: LRF; motif: NCGACCACCGN; match class: 0	0.00484499	0.397974	0.927922	0.255622	1	1	1	1	1	1	1	1	1
Factor: LRF; motif: NCGACCACCGN	0.00484499	0.397974	0.927922	0.255622	1	1	1	1	1	1	1	1	1
Factor: LIM-1; motif: NNCGTTAN	0.114618	1	0.00513279	1	1	1	1	1	1	1	1	1	1
Factor: LIM-1; motif: NNCGTTAN; match class: 0	0.114618	1	0.00513279	1	1	1	1	1	1	1	1	1	1
Factor: Zfp281; motif: TGGGGGAGGGG	0.00629188	0.0283905	1	1	1	1	1	0.00517672	1	1	1	1	1
Factor: Zfp281; motif: TGGGGGAGGGG; match class: 0	0.00629188	0.0283905	1	1	1	1	1	0.00517672	1	1	1	1	1
Factor: NGFI-C; motif: WTGCGTGGGYGG; match class: 1	1	0.00556745	1	1	1	1	1	1	1	1	1	1	1
Factor: Spz1; motif: DNNGGRGGGWWNNNN; match class: 0	1	0.00558019	1	1	1	1	1	1	1	1	1	1	1
Factor: Spz1; motif: DNNGGRGGGWWNNNN	1	0.00558019	1	1	1	1	1	1	1	1	1	1	1
Factor: Elk-1:HOXB13; motif: ACCGGAAGTNGTAAAN	0.13129	1	0.00561928	1	1	1	1	1	1	1	1	1	1
Factor: Elk-1:HOXB13; motif: ACCGGAAGTNGTAAAN; match class: 0	0.13129	1	0.00561928	1	1	1	1	1	1	1	1	1	1
Factor: MZF-1; motif: KNGNKAGGGGNAA	0.165553	0.00567987	1	1	1	1	1	1	1	1	1	1	1
Factor: MZF-1; motif: KNGNKAGGGGNAA; match class: 0	0.165553	0.00567987	1	1	1	1	1	1	1	1	1	1	1
Factor: LBP-1; motif: NRCCGGTNNNNACCGGYN; match class: 0	0.0501441	0.0986912	1	0.0057279	1	1	1	1	1	1	1	1	1
Factor: LBP-1; motif: NRCCGGTNNNNACCGGYN	0.0501441	0.0986912	1	0.0057279	1	1	1	1	1	1	1	1	1
Factor: Foxn2; motif: NNGCGTCNNNNNGACGCNN; match class: 1	0.00576163	0.198089	0.114071	1	1	1	1	1	1	1	1	1	1
Factor: TEF-3:Elk-1; motif: RMATWCCGGAWGT; match class: 1	0.00577977	1	0.0498758	1	1	1	1	0.515369	1	1	1	1	1
Factor: FKLF; motif: BGGGNGGVMD	0.00586696	0.0118599	1	0.136631	0.0511389	1	1	1	1	1	1	1	1
Factor: FKLF; motif: BGGGNGGVMD; match class: 0	0.00586696	0.0118599	1	0.136631	0.0511389	1	1	1	1	1	1	1	1
Factor: Pax-4; motif: NNNNNYCACCCB	0.00591869	0.934875	0.319022	1	1	1	1	1	1	1	1	1	1
Factor: Pax-4; motif: NNNNNYCACCCB; match class: 0	0.00591869	0.934875	0.319022	1	1	1	1	1	1	1	1	1	1
Factor: HOXB8; motif: RTCRTTAN	0.196099	1	0.00606597	1	1	1	1	1	1	1	1	1	1
Factor: HOXB8; motif: RTCRTTAN; match class: 0	0.196099	1	0.00606597	1	1	1	1	1	1	1	1	1	1
Factor: AP-2gamma; motif: NSCCYNNRGSN; match class: 0	1	0.00611262	1	1	1	1	1	1	1	1	1	1	1
Factor: AP-2gamma; motif: NSCCYNNRGSN	1	0.00611262	1	1	1	1	1	1	1	1	1	1	1
Factor: Elk-1:HOXA1; motif: ACCGGAAGTAATTA; match class: 1	0.0201111	1	0.00616097	1	1	1	1	1	1	1	1	1	1
Factor: Sp6; motif: WGGGCGG; match class: 1	0.0137259	0.00625336	1	0.759537	1	1	1	1	1	1	1	1	1
Factor: CPBP; motif: NGGGCGG; match class: 1	0.0137259	0.00625336	1	0.759537	1	1	1	1	1	1	1	1	1
Factor: Sp2; motif: WGGGCGG; match class: 1	0.0137259	0.00625336	1	0.759537	1	1	1	1	1	1	1	1	1
Factor: Sp2; motif: NTAAGYCCCGCCCMCTN	0.00629661	0.0778668	1	0.326237	1	1	1	1	1	1	1	1	1
Factor: Sp2; motif: NTAAGYCCCGCCCMCTN; match class: 0	0.00629661	0.0778668	1	0.326237	1	1	1	1	1	1	1	1	1
Factor: rax; motif: NNCRTTAN; match class: 1	0.25497	1	0.00676781	1	1	1	1	1	1	1	1	1	1
Factor: GABP; motif: VCCGGAAGNGCR; match class: 0	0.00716389	1	0.150088	1	1	1	1	1	1	1	1	1	1
Factor: GABP; motif: VCCGGAAGNGCR	0.00716389	1	0.150088	1	1	1	1	1	1	1	1	1	1
Factor: TFII-I; motif: RGAGGKAGG; match class: 0	1	0.00725821	1	1	1	1	1	1	1	1	1	1	1
Factor: TFII-I; motif: RGAGGKAGG	1	0.00725821	1	1	1	1	1	1	1	1	1	1	1
Factor: Egr-1; motif: NNNNNGYGKGGGNGGGNN; match class: 1	1	0.00755176	1	1	1	1	1	1	1	1	1	1	1
Factor: ZNF341; motif: GRGGRRNRGNRGNRGGAASAGC; match class: 0	0.0585055	0.0166665	1	0.00819824	1	1	1	1	1	1	1	1	1
Factor: ZNF341; motif: GRGGRRNRGNRGNRGGAASAGC	0.0585055	0.0166665	1	0.00819824	1	1	1	1	1	1	1	1	1
Factor: HES-1; motif: GNCACGTGNC; match class: 1	0.867862	1	0.00846814	0.0105526	1	1	1	1	1	1	1	1	1
Factor: TFII-I; motif: RGAGGKAGG; match class: 1	1	0.00857624	1	1	1	1	1	1	1	1	1	1	1
Factor: ER81; motif: NRCMGGAWGNN	0.00875764	1	0.456591	1	1	1	1	1	1	1	1	1	1
Factor: ER81; motif: NRCMGGAWGNN; match class: 0	0.00875764	1	0.456591	1	1	1	1	1	1	1	1	1	1
Factor: TFAP2A; motif: NGCCCYNNGGGCN; match class: 1	0.00884435	0.0377677	1	1	0.096807	1	1	1	1	1	1	1	1
Factor: Egr-1; motif: NNCRCCCMCGCNN; match class: 1	1	0.0089121	1	1	1	1	1	1	1	1	1	1	1
Factor: KLF; motif: GGGNGGGG; match class: 1	0.929315	0.343513	1	0.00917425	1	1	1	1	1	1	1	1	1
Factor: EGR-1; motif: TGCGTGGGCGK	1	0.00950939	1	0.643755	1	1	1	1	1	1	1	1	1
Factor: EGR-1; motif: TGCGTGGGCGK; match class: 0	1	0.00950939	1	0.643755	1	1	1	1	1	1	1	1	1
Factor: ELK4; motif: NCRCTTCCGGN; match class: 0	0.00961333	1	0.0880055	1	1	1	1	1	1	1	1	1	1
Factor: ELK4; motif: NCRCTTCCGGN	0.00961333	1	0.0880055	1	1	1	1	1	1	1	1	1	1
Factor: foxl2; motif: NACGTMAACAN; match class: 0	0.00979448	0.345109	0.0424761	1	1	1	1	1	1	1	1	1	1
Factor: foxl2; motif: NACGTMAACAN	0.00979448	0.345109	0.0424761	1	1	1	1	1	1	1	1	1	1
Factor: AhR,; motif: NRCGTGNGN; match class: 1	0.00985849	1	1	0.916091	1	1	1	1	1	1	1	1	1
Factor: USF2; motif: NGGTCACGTGNNSNNNNNN; match class: 1	0.00994262	1	1	0.154733	1	1	1	1	1	1	1	1	1

### Sheet: WikiPathways
Term	All	Substrates	Interactors	Cluster1	Cluster2	Cluster3	Cluster4	Cluster5	Cluster6	Cluster7	Cluster8	Cluster9	Cluster10
mRNA Processing	7.53714e-16	0.94851	5.70894e-18	0.036023	0.83634	1	1	2.40187e-16	1	1	1	1	1
Cytoplasmic Ribosomal Proteins	3.56375e-06	1	6.42158e-10	1	1	1	1.69411e-05	0.00300172	1	1	1	1	1
Endoderm Differentiation	0.243858	6.02135e-08	1	1	1	1	1	1	1	1	1	1	1
Pathways Affected in Adenoid Cystic Carcinoma	0.00037503	7.9328e-07	1	1	8.51708e-08	1	1	1	1	1	1	1	1
Translation Factors	9.67607e-06	1	1.56179e-07	8.41541e-06	1	1	1	0.0427461	1	1	1	1	1
Energy Metabolism	1.94573e-05	0.00259301	0.0917113	1	0.000307222	1	1	1	1	1	1	1	0.466718
Androgen receptor signaling pathway	0.000368196	0.00910929	1	1	2.72686e-05	1	1	1	1	0.87115	1	1	1
DNA Mismatch Repair	1	1	0.264436	1	1	1	3.85088e-05	1	1	1	1	1	1
VEGFA-VEGFR2 Signaling	7.07228e-05	0.464714	0.0527217	6.59022e-05	1	1	1	1	1	1	1	1	1
Sterol Regulatory Element-Binding Proteins (SREBP) signalling	0.0611076	0.309235	1	1	1	7.87698e-05	1	1	1	1	1	1	0.684044
Mesodermal Commitment Pathway	1	0.000319206	1	1	0.401139	1	1	1	1	1	1	1	1
Exercise-induced Circadian Regulation	0.484932	1	1	0.000668713	1	1	1	1	1	1	1	1	1
Notch Signaling Pathway Netpath	0.0671632	0.000881141	1	1	1	1	1	1	1	0.6051	1	1	1
The effect of progerin on the involved genes in Hutchinson-Gilford Progeria Syndrome	1	1	0.104375	1	0.000994209	1	1	1	1	1	1	1	1
DNA Replication	0.733309	1	0.0411903	1	1	1	0.00111647	1	1	1	1	1	1
TGF-beta Signaling Pathway	0.0439531	0.00111664	1	1	0.227109	1	1	1	1	1	1	1	1
Nucleotide Excision Repair	0.851205	1	1	1	1	1	0.00125656	1	1	1	1	1	1
AMP-activated Protein Kinase (AMPK) Signaling	1	1	1	1	1	1	1	1	1	1	1	1	0.00341603
Fragile X Syndrome	0.264259	1	0.592915	0.00442143	1	1	1	1	1	1	1	1	1
Tumor suppressor activity of SMARCB1	1	1	1	1	0.00602401	1	1	1	1	1	1	1	1
IL-6 signaling pathway	0.00971658	0.265756	1	0.231989	0.298096	1	1	1	1	1	1	1	1
