## Supplementary material for "Functional glycoproteomics by integrated network assembly and partitioning": File S7.xlsx (part 2 of 2)

### Sheet: Swiss - Within 10 AA (continued)
Protein	Site ID Constraints	Type	Protein names (recommended name)	Acetylation10aaInfo	Acetylation10aa	Methylation10aaInfo	Methylation10aa	OGalNAc10aaInfo	OGalNAc10aa	OGlcNAc10aaInfo	OGlcNAc10aa	Phosphorylation10aaInfo	Phosphorylation10aa	Sumoylation10aaInfo	Sumoylation10aa	Ubiquitination10aaInfo	Ubiquitination10aa	Disease10aaInfo	Disease10aa	Regulatory10aaInfo	Regulatory10aa	PTMVar10aaInfo	PTMVar10aa
Q12830	1741	Site	Nucleosome-remodeling factor subunit BPTF (Bromodomain and PHD finger-containing transcription factor) (Fetal Alz-50 clone 1 protein) (Fetal Alzheimer antigen)	[]		[]				[[1749, '']]	Yes	[]		[]		[[1736, '']]	Yes					[]
Q12830	1712	Site	Nucleosome-remodeling factor subunit BPTF (Bromodomain and PHD finger-containing transcription factor) (Fetal Alz-50 clone 1 protein) (Fetal Alzheimer antigen)	[]		[]				[]		[[1709, ''], [1712, ''], [1715, ''], [1716, '']]	Yes	[]		[]						[]
Q12830	2094	Site	Nucleosome-remodeling factor subunit BPTF (Bromodomain and PHD finger-containing transcription factor) (Fetal Alz-50 clone 1 protein) (Fetal Alzheimer antigen)	[]		[]				[[2094, ''], [2103, '']]	Yes	[[2098, '']]	Yes	[]		[[2095, '']]	Yes					[]
Q12830	2066	Site	Nucleosome-remodeling factor subunit BPTF (Bromodomain and PHD finger-containing transcription factor) (Fetal Alz-50 clone 1 protein) (Fetal Alzheimer antigen)	[]		[]				[]		[[2056, ''], [2058, ''], [2059, ''], [2065, ''], [2070, '']]	Yes	[]		[]						[]
Q12830	2067	Site	Nucleosome-remodeling factor subunit BPTF (Bromodomain and PHD finger-containing transcription factor) (Fetal Alz-50 clone 1 protein) (Fetal Alzheimer antigen)	[]		[]				[]		[[2058, ''], [2059, ''], [2065, ''], [2070, '']]	Yes	[]		[]						[]
Q12830	1753	Site	Nucleosome-remodeling factor subunit BPTF (Bromodomain and PHD finger-containing transcription factor) (Fetal Alz-50 clone 1 protein) (Fetal Alzheimer antigen)	[]		[]				[[1749, ''], [1753, '']]	Yes	[[1762, ''], [1763, '']]	Yes	[]		[]						[]
Q12830	1749	Site	Nucleosome-remodeling factor subunit BPTF (Bromodomain and PHD finger-containing transcription factor) (Fetal Alz-50 clone 1 protein) (Fetal Alzheimer antigen)	[]		[]				[[1749, ''], [1753, '']]	Yes	[]		[]		[]						[]
Q12830	1743	Site	Nucleosome-remodeling factor subunit BPTF (Bromodomain and PHD finger-containing transcription factor) (Fetal Alz-50 clone 1 protein) (Fetal Alzheimer antigen)	[]		[]				[[1749, ''], [1753, '']]	Yes	[]		[]		[[1736, '']]	Yes					[]
Q12830	2103	Site	Nucleosome-remodeling factor subunit BPTF (Bromodomain and PHD finger-containing transcription factor) (Fetal Alz-50 clone 1 protein) (Fetal Alzheimer antigen)	[]		[]				[[2094, ''], [2103, '']]	Yes	[[2098, '']]	Yes	[]		[[2095, '']]	Yes					[]
Q12830	1715	Site	Nucleosome-remodeling factor subunit BPTF (Bromodomain and PHD finger-containing transcription factor) (Fetal Alz-50 clone 1 protein) (Fetal Alzheimer antigen)	[]		[]				[]		[[1709, ''], [1712, ''], [1715, ''], [1716, ''], [1725, '']]	Yes	[]		[]						[]
Q12830	2233	Site	Nucleosome-remodeling factor subunit BPTF (Bromodomain and PHD finger-containing transcription factor) (Fetal Alz-50 clone 1 protein) (Fetal Alzheimer antigen)	[]		[]				[]		[[2239, ''], [2241, '']]	Yes	[]		[]						[]
Q12830	1754	Site	Nucleosome-remodeling factor subunit BPTF (Bromodomain and PHD finger-containing transcription factor) (Fetal Alz-50 clone 1 protein) (Fetal Alzheimer antigen)	[]		[]				[[1749, ''], [1753, '']]	Yes	[[1762, ''], [1763, '']]	Yes	[]		[]						[]
Q12830	2237	Site	Nucleosome-remodeling factor subunit BPTF (Bromodomain and PHD finger-containing transcription factor) (Fetal Alz-50 clone 1 protein) (Fetal Alzheimer antigen)	[]		[]				[]		[[2239, ''], [2241, '']]	Yes	[]		[]						[]
Q12830	2239	Site	Nucleosome-remodeling factor subunit BPTF (Bromodomain and PHD finger-containing transcription factor) (Fetal Alz-50 clone 1 protein) (Fetal Alzheimer antigen)	[]		[]				[]		[[2239, ''], [2241, '']]	Yes	[]		[]						[]
Q12857	(2 of 456,460,461,462,463,469,471,472,474,476,477,479,480,481)	Region	Nuclear factor 1 A-type (NF1-A) (Nuclear factor 1/A) (CCAAT-box-binding transcription factor) (CTF) (Nuclear factor I/A) (NF-I/A) (NFI-A) (TGGCA-binding protein)
Q12857	270	Site	Nuclear factor 1 A-type (NF1-A) (Nuclear factor 1/A) (CCAAT-box-binding transcription factor) (CTF) (Nuclear factor I/A) (NF-I/A) (NFI-A) (TGGCA-binding protein)	[[276, 'CTF_NFI']]	Yes	[]						[[265, 'CTF_NFI'], [268, 'CTF_NFI'], [270, 'CTF_NFI'], [271, 'CTF_NFI'], [272, 'CTF_NFI'], [274, 'CTF_NFI'], [275, 'CTF_NFI'], [280, 'CTF_NFI']]	Yes			[[276, 'CTF_NFI']]	Yes
Q12888	1643	Site	TP53-binding protein 1 (53BP1) (p53-binding protein 1) (p53BP1)	[]		[]						[[1634, ''], [1635, ''], [1638, ''], [1640, ''], [1642, ''], [1643, ''], [1644, ''], [1645, ''], [1646, ''], [1647, ''], [1648, '']]	Yes	[]		[]		[]		[]		[]
Q12948	(1 of 6,8,9,12,24)	Region	Forkhead box protein C1 (Forkhead-related protein FKHL7) (Forkhead-related transcription factor 3) (FREAC-3)
Q12948	339	Site	Forkhead box protein C1 (Forkhead-related protein FKHL7) (Forkhead-related transcription factor 3) (FREAC-3)			[]						[[330, ''], [335, '']]	Yes	[]		[]				[]		[]
Q12948	340	Site	Forkhead box protein C1 (Forkhead-related protein FKHL7) (Forkhead-related transcription factor 3) (FREAC-3)			[]						[[330, ''], [335, '']]	Yes	[]		[]				[]		[]
Q12948	335	Site	Forkhead box protein C1 (Forkhead-related protein FKHL7) (Forkhead-related transcription factor 3) (FREAC-3)			[]						[[330, ''], [335, '']]	Yes	[]		[]				[]		[]
Q12962	(1 of 16,19)	Region	Transcription initiation factor TFIID subunit 10 (STAF28) (Transcription initiation factor TFIID 30 kDa subunit) (TAF(II)30) (TAFII-30) (TAFII30)
Q12962	28	Site	Transcription initiation factor TFIID subunit 10 (STAF28) (Transcription initiation factor TFIID 30 kDa subunit) (TAF(II)30) (TAFII-30) (TAFII30)	[]		[]						[[35, ''], [37, '']]	Yes			[]				[]
Q13158	(1 of 190,194,197,200,203,204,205,208)	Region	FAS-associated death domain protein (FAS-associating death domain-containing protein) (Growth-inhibiting gene 3 protein) (Mediator of receptor induced toxicity) (Protein FADD)
Q13188	330	Site	Serine/threonine-protein kinase 3 (EC 2.7.11.1) (Mammalian STE20-like protein kinase 2) (MST-2) (STE20-like kinase MST2) (Serine/threonine-protein kinase Krs-1) [Cleaved into: Serine/threonine-protein kinase 3 36kDa subunit (MST2/N); Serine/threonine-protein kinase 3 20kDa subunit (MST2/C)]									[[323, ''], [325, ''], [333, ''], [336, '']]	Yes			[]		[]		[]		[]
Q13207	123	Site	T-box transcription factor TBX2 (T-box protein 2)									[]				[]
Q13263	(1 of 4,9,14,17,19,26)	Region	Transcription intermediary factor 1-beta (TIF1-beta) (E3 SUMO-protein ligase TRIM28) (EC 2.3.2.27) (KRAB-associated protein 1) (KAP-1) (KRAB-interacting protein 1) (KRIP-1) (Nuclear corepressor KAP-1) (RING finger protein 96) (RING-type E3 ubiquitin transferase TIF1-beta) (Tripartite motif-containing protein 28)
Q13283	241	Site	Ras GTPase-activating protein-binding protein 1 (G3BP-1) (EC 3.6.4.12) (EC 3.6.4.13) (ATP-dependent DNA helicase VIII) (hDH VIII) (GAP SH3 domain-binding protein 1)	[]		[[247, '']]	Yes					[[231, ''], [232, ''], [241, ''], [250, '']]	Yes	[]		[]				[[232, '', 'p', 'molecular association, regulation; protein conformation', '', 'G3BP-1(DISRUPTS)', '', '']]	Yes
Q13428	1010	Site	Treacle protein (Treacher Collins syndrome protein)	[]		[]						[[1001, '']]	Yes	[]		[]				[]		[]
Q13480	365	Site	GRB2-associated-binding protein 1 (GRB2-associated binder 1) (Growth factor receptor bound protein 2-associated protein 1)									[[355, ''], [365, ''], [367, ''], [369, ''], [371, ''], [372, ''], [373, '']]	Yes			[]		[]		[[373, '', 'p', 'molecular association, regulation', '', 'CDK6(INDUCES)', '', 'promotes HGF-induced DNA synthesis']]	Yes	[]
Q13492	(1 of 352,353,355,356,359,362,363,364,378,379,381,382,383,385,386,387)	Region	Phosphatidylinositol-binding clathrin assembly protein (Clathrin assembly lymphoid myeloid leukemia protein)
Q13492	(1 of 443,444,450,452,453,456,457,459,460)	Region	Phosphatidylinositol-binding clathrin assembly protein (Clathrin assembly lymphoid myeloid leukemia protein)
Q13492	370	Site	Phosphatidylinositol-binding clathrin assembly protein (Clathrin assembly lymphoid myeloid leukemia protein)	[]		[]						[[363, ''], [379, '']]	Yes	[]		[]						[]
Q13495	728	Site	Mastermind-like domain-containing protein 1 (F18) (Protein CG1)	[]								[]										[]
Q13546	331	Site	Receptor-interacting serine/threonine-protein kinase 1 (EC 2.7.11.1) (Cell death protein RIP) (Receptor-interacting protein 1) (RIP-1)	[]		[]						[[330, ''], [331, ''], [333, '']]	Yes			[]		[]		[]		[]
Q13620	152	Site	Cullin-4B (CUL-4B)	[]		[[158, ''], [160, '']]	Yes					[[142, ''], [143, ''], [144, ''], [145, ''], [146, ''], [148, ''], [152, ''], [161, '']]	Yes			[]						[]
Q13620	151	Site	Cullin-4B (CUL-4B)	[]		[[158, ''], [160, '']]	Yes					[[141, ''], [142, ''], [143, ''], [144, ''], [145, ''], [146, ''], [148, ''], [152, ''], [161, '']]	Yes			[]						[]
Q13625	328	Site	Apoptosis-stimulating of p53 protein 2 (Bcl2-binding protein) (Bbp) (Renal carcinoma antigen NY-REN-51) (Tumor suppressor p53-binding protein 2) (53BP2) (p53-binding protein 2) (p53BP2)			[]						[]				[[322, '']]	Yes			[]
Q13625	329	Site	Apoptosis-stimulating of p53 protein 2 (Bcl2-binding protein) (Bbp) (Renal carcinoma antigen NY-REN-51) (Tumor suppressor p53-binding protein 2) (53BP2) (p53-binding protein 2) (p53BP2)			[]						[]				[[322, '']]	Yes			[]
Q13625	339	Site	Apoptosis-stimulating of p53 protein 2 (Bcl2-binding protein) (Bbp) (Renal carcinoma antigen NY-REN-51) (Tumor suppressor p53-binding protein 2) (53BP2) (p53-binding protein 2) (p53BP2)			[]						[]				[]				[]
Q13627	(1 of 748,751,758,762,763)	Region	Dual specificity tyrosine-phosphorylation-regulated kinase 1A (EC 2.7.12.1) (Dual specificity YAK1-related kinase) (HP86) (Protein kinase minibrain homolog) (MNBH) (hMNB)
Q13838	(1 of 412,427)	Region	Spliceosome RNA helicase DDX39B (EC 3.6.4.13) (56 kDa U2AF65-associated protein) (ATP-dependent RNA helicase p47) (DEAD box protein UAP56) (HLA-B-associated transcript 1 protein)
Q14004	(1 of 1271,1279,1286,1287,1288,1289,1290,1292)	Region	Cyclin-dependent kinase 13 (EC 2.7.11.22) (EC 2.7.11.23) (CDC2-related protein kinase 5) (Cell division cycle 2-like protein kinase 5) (Cell division protein kinase 13) (hCDK13) (Cholinesterase-related cell division controller)
Q14008	(1 of 1916,1917,1918,1920,1921,1925)	Region	Cytoskeleton-associated protein 5 (Colonic and hepatic tumor overexpressed gene protein) (Ch-TOG)
Q14008	1914	Site	Cytoskeleton-associated protein 5 (Colonic and hepatic tumor overexpressed gene protein) (Ch-TOG)	[]		[]						[[1904, '']]	Yes			[]						[]
Q14008	1910	Site	Cytoskeleton-associated protein 5 (Colonic and hepatic tumor overexpressed gene protein) (Ch-TOG)	[]		[]						[[1904, '']]	Yes			[]						[]
Q14106	170	Site	Protein Tob2 (Protein Tob4) (Transducer of erbB-2 2)	[]								[[163, '']]	Yes			[]				[[163, '', 'p', '', 'cell growth, inhibited', '', '', 'promote mRNA deadenylaion and decay and the ability to suppress proliferation']]	Yes
Q14119	(1 of 126,127,130,131,137,138,140,141,142,143,144,146,149,150,151,153,154,155,160,162)	Region	Vascular endothelial zinc finger 1 (Putative transcription factor DB1) (Zinc finger protein 161)
Q14119	110	Site	Vascular endothelial zinc finger 1 (Putative transcription factor DB1) (Zinc finger protein 161)	[[100, '']]	Yes							[]		[]		[]
Q14119	117	Site	Vascular endothelial zinc finger 1 (Putative transcription factor DB1) (Zinc finger protein 161)	[]								[]		[]		[]
Q14119	118	Site	Vascular endothelial zinc finger 1 (Putative transcription factor DB1) (Zinc finger protein 161)	[]								[]		[]		[]
Q14119	111	Site	Vascular endothelial zinc finger 1 (Putative transcription factor DB1) (Zinc finger protein 161)	[]								[]		[]		[]
Q14126	(1 of 936,938,939,942,944,945,949,950,956,960,964)	Region	Desmoglein-2 (Cadherin family member 5) (HDGC)
Q14126	1056	Site	Desmoglein-2 (Cadherin family member 5) (HDGC)			[]						[[1055, ''], [1056, ''], [1059, ''], [1060, ''], [1061, '']]	Yes			[]						[]
Q14157	(1 of 622,623,627,631,632,634,639,641)	Region	Ubiquitin-associated protein 2-like (Protein NICE-4)
Q14157	(1 of 368,380,382,384,385,386,387,388,389,394,395,396,398,400)	Region	Ubiquitin-associated protein 2-like (Protein NICE-4)
Q14157	(1 of 946,950,952,958,962,967,970,972,973,974,976,982,984,987)	Region	Ubiquitin-associated protein 2-like (Protein NICE-4)
Q14157	(1 of 645,647,649,650,651,652,659,661,664,667,668,669,673,674,675,680,682,688,689,690,691,694,695,696,698,699,703,705,706,707,708,709,710)	Region	Ubiquitin-associated protein 2-like (Protein NICE-4)
Q14157	(1 of 871,872,877,878,887,889,892,893,896,907,909,910,915,922,923,936,937,938)	Region	Ubiquitin-associated protein 2-like (Protein NICE-4)
Q14157	(1 of 291,293,294,299,300,305,309,317,319)	Region	Ubiquitin-associated protein 2-like (Protein NICE-4)
Q14157	(1 of 322,325,329,332,334,337,340)	Region	Ubiquitin-associated protein 2-like (Protein NICE-4)
Q14157	453	Site	Ubiquitin-associated protein 2-like (Protein NICE-4)	[]		[]				[[445, '']]	Yes	[[446, ''], [453, ''], [454, ''], [458, ''], [460, ''], [461, ''], [462, '']]	Yes			[]						[]
Q14157	428	Site	Ubiquitin-associated protein 2-like (Protein NICE-4)	[]		[[420, '']]	Yes			[]		[[419, ''], [425, ''], [427, ''], [428, ''], [429, '']]	Yes			[[420, '']]	Yes					[]
Q14157	429	Site	Ubiquitin-associated protein 2-like (Protein NICE-4)	[]		[[420, '']]	Yes			[]		[[419, ''], [425, ''], [427, ''], [428, ''], [429, ''], [439, '']]	Yes			[[420, '']]	Yes					[]
Q14157	859	Site	Ubiquitin-associated protein 2-like (Protein NICE-4)	[]		[]				[]		[[852, ''], [855, ''], [858, ''], [859, ''], [863, '']]	Yes			[[864, '']]	Yes					[]
Q14157	444	Site	Ubiquitin-associated protein 2-like (Protein NICE-4)	[]		[]				[[445, '']]	Yes	[[439, ''], [446, ''], [453, ''], [454, '']]	Yes			[]						[]
Q14157	445	Site	Ubiquitin-associated protein 2-like (Protein NICE-4)	[]		[]				[[445, '']]	Yes	[[439, ''], [446, ''], [453, ''], [454, '']]	Yes			[]						[]
Q14157	446	Site	Ubiquitin-associated protein 2-like (Protein NICE-4)	[]		[]				[[445, '']]	Yes	[[439, ''], [446, ''], [453, ''], [454, '']]	Yes			[]						[]
Q14160	(1 of 957,962,963,966,971,972,973,975,976,978,986,990)	Region	Protein scribble homolog (Scribble) (hScrib) (Protein LAP4)
Q14161	(1 of 551,555,556,557,558,559,562,565,566,568,570)	Region	ARF GTPase-activating protein GIT2 (ARF GAP GIT2) (Cool-interacting tyrosine-phosphorylated protein 2) (CAT-2) (CAT2) (G protein-coupled receptor kinase-interactor 2) (GRK-interacting protein 2)
Q14207	(1 of 819,822,827,836,840,844)	Region	Protein NPAT (Nuclear protein of the ataxia telangiectasia mutated locus) (Nuclear protein of the ATM locus) (p220)
Q14244	(1 of 416,435,441,450,455,458,459,460,464,466)	Region	Ensconsin (Epithelial microtubule-associated protein of 115 kDa) (E-MAP-115) (Microtubule-associated protein 7) (MAP-7)
Q14247	331	Site	Src substrate cortactin (Amplaxin) (Oncogene EMS1)	[]		[]						[[322, 'HS1_rep'], [323, 'HS1_rep'], [331, 'HS1_rep'], [332, 'HS1_rep'], [334, ''], [337, '']]	Yes	[]		[[336, '']]	Yes	[]		[]
Q14444	(1 of 470,472,475,478,479,481,482,483,488,497,498)	Region	Caprin-1 (Cell cycle-associated protein 1) (Cytoplasmic activation- and proliferation-associated protein 1) (GPI-anchored membrane protein 1) (GPI-anchored protein p137) (GPI-p137) (p137GPI) (Membrane component chromosome 11 surface marker 1) (RNA granule protein 105)
Q14444	(1 of 430,436,437,438,439,443,445,452,455)	Region	Caprin-1 (Cell cycle-associated protein 1) (Cytoplasmic activation- and proliferation-associated protein 1) (GPI-anchored membrane protein 1) (GPI-anchored protein p137) (GPI-p137) (p137GPI) (Membrane component chromosome 11 surface marker 1) (RNA granule protein 105)
Q14657	142	Site	EKC/KEOPS complex subunit LAGE3 (L antigen family member 3) (Protein ESO-3) (Protein ITBA2)			[]						[[142, '']]	Yes			[]						[[137, 'Phosphorylation', 'VAR_080375', 'rs1557211209', 'Disease', 'Galloway-Mowat syndrome 2, X-linked (GAMOS2) [MIM:301006]', '142', 'HMR']]	Yes
Q14671	(1 of 797,799,800,802,803,806,808,809,810,813,814,815)	Region	Pumilio homolog 1 (HsPUM) (Pumilio-1)
Q14671	786	Site	Pumilio homolog 1 (HsPUM) (Pumilio-1)	[[794, '']]	Yes	[[796, '']]	Yes					[[784, ''], [795, '']]	Yes			[[794, '']]	Yes					[]
Q14671	212	Site	Pumilio homolog 1 (HsPUM) (Pumilio-1)	[]		[]						[[202, ''], [206, ''], [209, ''], [214, ''], [220, '']]	Yes			[]						[]
Q14676	(1 of 1116,1121,1122,1130,1131,1132,1133,1138,1142,1143,1146)	Region	Mediator of DNA damage checkpoint protein 1 (Nuclear factor with BRCT domains 1)
Q14676	(1 of 1417,1418,1419,1420,1425,1429,1430,1433)	Region	Mediator of DNA damage checkpoint protein 1 (Nuclear factor with BRCT domains 1)
Q14677	624	Site	Clathrin interactor 1 (Clathrin-interacting protein localized in the trans-Golgi region) (Clint) (Enthoprotin) (Epsin-4) (Epsin-related protein) (EpsinR)	[[625, '']]	Yes	[]						[[624, '']]	Yes			[[625, '']]	Yes
Q14679	156	Site	Tubulin polyglutamylase TTLL4 (EC 6.-.-.-) (Tubulin--tyrosine ligase-like protein 4)	[]								[[156, ''], [158, '']]	Yes			[]						[]
Q14684	730	Site	Ribosomal RNA processing protein 1 homolog B (RRP1-like protein B)	[[720, '']]	Yes	[[727, '']]	Yes			[[731, '']]	Yes	[[728, ''], [730, ''], [731, ''], [732, ''], [735, ''], [736, '']]	Yes			[]
Q14684	731	Site	Ribosomal RNA processing protein 1 homolog B (RRP1-like protein B)	[]		[[727, '']]	Yes			[[731, '']]	Yes	[[728, ''], [730, ''], [731, ''], [732, ''], [735, ''], [736, '']]	Yes			[]
Q14686	(1 of 1772,1777,1778,1783,1786,1787,1789,1790,1791,1794,1798,1800,1803,1804)	Region	Nuclear receptor coactivator 6 (Activating signal cointegrator 2) (ASC-2) (Amplified in breast cancer protein 3) (Cancer-amplified transcriptional coactivator ASC-2) (Nuclear receptor coactivator RAP250) (NRC RAP250) (Nuclear receptor-activating protein, 250 kDa) (Peroxisome proliferator-activated receptor-interacting protein) (PPAR-interacting protein) (PRIP) (Thyroid hormone receptor-binding protein)
Q14686	(1 of 1216,1224,1231,1232,1235,1238,1240)	Region	Nuclear receptor coactivator 6 (Activating signal cointegrator 2) (ASC-2) (Amplified in breast cancer protein 3) (Cancer-amplified transcriptional coactivator ASC-2) (Nuclear receptor coactivator RAP250) (NRC RAP250) (Nuclear receptor-activating protein, 250 kDa) (Peroxisome proliferator-activated receptor-interacting protein) (PPAR-interacting protein) (PRIP) (Thyroid hormone receptor-binding protein)
Q14686	(1 of 1739,1745,1749,1750,1751,1756)	Region	Nuclear receptor coactivator 6 (Activating signal cointegrator 2) (ASC-2) (Amplified in breast cancer protein 3) (Cancer-amplified transcriptional coactivator ASC-2) (Nuclear receptor coactivator RAP250) (NRC RAP250) (Nuclear receptor-activating protein, 250 kDa) (Peroxisome proliferator-activated receptor-interacting protein) (PPAR-interacting protein) (PRIP) (Thyroid hormone receptor-binding protein)
Q14686	1641	Site	Nuclear receptor coactivator 6 (Activating signal cointegrator 2) (ASC-2) (Amplified in breast cancer protein 3) (Cancer-amplified transcriptional coactivator ASC-2) (Nuclear receptor coactivator RAP250) (NRC RAP250) (Nuclear receptor-activating protein, 250 kDa) (Peroxisome proliferator-activated receptor-interacting protein) (PPAR-interacting protein) (PRIP) (Thyroid hormone receptor-binding protein)	[]		[]						[]								[]		[]
Q14686	1933	Site	Nuclear receptor coactivator 6 (Activating signal cointegrator 2) (ASC-2) (Amplified in breast cancer protein 3) (Cancer-amplified transcriptional coactivator ASC-2) (Nuclear receptor coactivator RAP250) (NRC RAP250) (Nuclear receptor-activating protein, 250 kDa) (Peroxisome proliferator-activated receptor-interacting protein) (PPAR-interacting protein) (PRIP) (Thyroid hormone receptor-binding protein)	[]		[]						[]								[]		[]
Q14687	(1 of 125,129)	Region	Genetic suppressor element 1
Q14687	(1 of 913,917,919,923,927,939,941)	Region	Genetic suppressor element 1
Q14687	(1 of 77,78,80,81,83,84,87,88,91,94,95,98,99)	Region	Genetic suppressor element 1
Q14687	(1 of 22,23,25,30,32,41,43,46,47,48,51,57,58,59)	Region	Genetic suppressor element 1
Q14687	120	Site	Genetic suppressor element 1	[]		[]						[]		[]		[]						[]
Q14689	(1 of 175,176,177)	Region	Disco-interacting protein 2 homolog A (DIP2 homolog A)
Q14697	(2 of 321,326,327,329)	Region	Neutral alpha-glucosidase AB (EC 3.2.1.207) (Alpha-glucosidase 2) (Glucosidase II subunit alpha)
Q14814	145	Site	Myocyte-specific enhancer factor 2D	[]		[]				[]		[]		[]		[]				[]		[]
Q14966	789	Site	Zinc finger protein 638 (Cutaneous T-cell lymphoma-associated antigen se33-1) (CTCL-associated antigen se33-1) (Nuclear protein 220) (Zinc finger matrin-like protein)	[]		[]						[[791, ''], [795, '']]	Yes			[]						[]
Q14980	(1 of 465,466,469,473,474)&(2 of 465,466,469)	Region	Nuclear mitotic apparatus protein 1 (Nuclear matrix protein-22) (NMP-22) (Nuclear mitotic apparatus protein) (NuMA protein) (SP-H antigen)
Q14980	1840	Site	Nuclear mitotic apparatus protein 1 (Nuclear matrix protein-22) (NMP-22) (Nuclear mitotic apparatus protein) (NuMA protein) (SP-H antigen)	[]		[[1849, '']]	Yes			[[1844, '']]	Yes	[[1830, ''], [1833, ''], [1834, ''], [1836, ''], [1837, ''], [1838, ''], [1840, ''], [1844, ''], [1847, '']]	Yes	[]		[]				[]		[[1836, 'Phosphorylation', 'VAR_031683', 'rs35586429', 'Polymorphism', '', '1838', 'HMR'], [1836, 'Phosphorylation', 'VAR_031683', 'rs35586429', 'Polymorphism', '', '1837', 'HMR'], [1836, 'Phosphorylation', 'VAR_031683', 'rs35586429', 'Polymorphism', '', '1833', 'HMR'], [1836, 'Phosphorylation', 'VAR_031683', 'rs35586429', 'Polymorphism', '', '1836', 'HMR'], [1836, 'Phosphorylation', 'VAR_031683', 'rs35586429', 'Polymorphism', '', '1834', 'HMR'], [1836, 'Phosphorylation', 'VAR_031683', 'rs35586429', 'Polymorphism', '', '1840', 'HMR']]	Yes
Q14980	476	Site	Nuclear mitotic apparatus protein 1 (Nuclear matrix protein-22) (NMP-22) (Nuclear mitotic apparatus protein) (NuMA protein) (SP-H antigen)	[]		[]				[]		[]		[]		[]				[]		[]
Q14980	1844	Site	Nuclear mitotic apparatus protein 1 (Nuclear matrix protein-22) (NMP-22) (Nuclear mitotic apparatus protein) (NuMA protein) (SP-H antigen)	[]		[[1849, '']]	Yes			[[1844, '']]	Yes	[[1834, ''], [1836, ''], [1837, ''], [1838, ''], [1840, ''], [1844, ''], [1847, ''], [1852, ''], [1853, ''], [1854, '']]	Yes	[]		[]				[]		[[1836, 'Phosphorylation', 'VAR_031683', 'rs35586429', 'Polymorphism', '', '1838', 'HMR'], [1836, 'Phosphorylation', 'VAR_031683', 'rs35586429', 'Polymorphism', '', '1837', 'HMR'], [1836, 'Phosphorylation', 'VAR_031683', 'rs35586429', 'Polymorphism', '', '1833', 'HMR'], [1836, 'Phosphorylation', 'VAR_031683', 'rs35586429', 'Polymorphism', '', '1836', 'HMR'], [1836, 'Phosphorylation', 'VAR_031683', 'rs35586429', 'Polymorphism', '', '1834', 'HMR'], [1836, 'Phosphorylation', 'VAR_031683', 'rs35586429', 'Polymorphism', '', '1840', 'HMR']]	Yes
Q14980	2093	Site	Nuclear mitotic apparatus protein 1 (Nuclear matrix protein-22) (NMP-22) (Nuclear mitotic apparatus protein) (NuMA protein) (SP-H antigen)	[]		[]				[]		[[2084, ''], [2087, ''], [2099, '']]	Yes	[]		[]				[]		[]
Q15021	350	Site	Condensin complex subunit 1 (Chromosome condensation-related SMC-associated protein 1) (Chromosome-associated protein D2) (hCAP-D2) (Non-SMC condensin I complex subunit D2) (XCAP-D2 homolog)			[]						[]				[]						[]
Q15032	377	Site	R3H domain-containing protein 1	[]		[]						[[380, ''], [381, ''], [383, '']]	Yes			[]
Q15038	(1 of 9,12,26,36,43)	Region	DAZ-associated protein 2 (Deleted in azoospermia-associated protein 2)
Q15058	(1 of 1631,1632,1636,1637,1641,1643)	Region	Kinesin-like protein KIF14
Q15061	390	Site	WD repeat-containing protein 43 (U3 small nucleolar RNA-associated protein 5 homolog)	[]		[]						[[394, ''], [399, '']]	Yes	[[384, '']]	Yes	[[384, ''], [391, '']]	Yes
Q15233	(1 of 440,450)	Region	Non-POU domain-containing octamer-binding protein (NonO protein) (54 kDa nuclear RNA- and DNA-binding protein) (55 kDa nuclear protein) (DNA-binding p52/p100 complex, 52 kDa subunit) (NMT55) (p54(nrb)) (p54nrb)
Q15233	(1 of 418,424)	Region	Non-POU domain-containing octamer-binding protein (NonO protein) (54 kDa nuclear RNA- and DNA-binding protein) (55 kDa nuclear protein) (DNA-binding p52/p100 complex, 52 kDa subunit) (NMT55) (p54(nrb)) (p54nrb)
Q15233	428	Site	Non-POU domain-containing octamer-binding protein (NonO protein) (54 kDa nuclear RNA- and DNA-binding protein) (55 kDa nuclear protein) (DNA-binding p52/p100 complex, 52 kDa subunit) (NMT55) (p54(nrb)) (p54nrb)	[]		[]						[[418, ''], [424, ''], [428, ''], [431, ''], [432, '']]	Yes	[]		[]
Q15311	(1 of 461,463)	Region	RalA-binding protein 1 (RalBP1) (76 kDa Ral-interacting protein) (Dinitrophenyl S-glutathione ATPase) (DNP-SG ATPase) (Ral-interacting protein 1)
Q15345	364	Site	Leucine-rich repeat-containing protein 41 (Protein Muf1)	[]								[[357, ''], [359, ''], [373, ''], [374, '']]	Yes			[[355, '']]	Yes
Q15390	301	Site	Mitochondrial fission regulator 1 (Chondrocyte protein with a poly-proline region)	[]								[]				[]
Q15434	(1 of 277,280,284,285)	Region	RNA-binding motif, single-stranded-interacting protein 2 (Suppressor of CDC2 with RNA-binding motif 3)
Q15434	288	Site	RNA-binding motif, single-stranded-interacting protein 2 (Suppressor of CDC2 with RNA-binding motif 3)									[[280, ''], [284, ''], [285, ''], [289, '']]	Yes	[]		[]
Q15596	964	Site	Nuclear receptor coactivator 2 (NCoA-2) (Class E basic helix-loop-helix protein 75) (bHLHe75) (Transcriptional intermediary factor 2) (hTIF2)	[]		[]						[]		[]		[]				[]		[]
Q15637	(1 of 331,332,333)	Region	Splicing factor 1 (Mammalian branch point-binding protein) (BBP) (mBBP) (Transcription factor ZFM1) (Zinc finger gene in MEN1 locus) (Zinc finger protein 162)
Q15637	328	Site	Splicing factor 1 (Mammalian branch point-binding protein) (BBP) (mBBP) (Transcription factor ZFM1) (Zinc finger gene in MEN1 locus) (Zinc finger protein 162)	[]		[]						[[338, '']]	Yes			[]				[]
Q15637	337	Site	Splicing factor 1 (Mammalian branch point-binding protein) (BBP) (mBBP) (Transcription factor ZFM1) (Zinc finger gene in MEN1 locus) (Zinc finger protein 162)	[]		[[345, ''], [345, '']]	Yes					[[338, '']]	Yes			[]				[]
Q15637	315	Site	Splicing factor 1 (Mammalian branch point-binding protein) (BBP) (mBBP) (Transcription factor ZFM1) (Zinc finger gene in MEN1 locus) (Zinc finger protein 162)	[[306, '']]	Yes	[]						[[313, '']]	Yes			[[306, '']]	Yes			[]
Q15648	1263	Site	Mediator of RNA polymerase II transcription subunit 1 (Activator-recruited cofactor 205 kDa component) (ARC205) (Mediator complex subunit 1) (Peroxisome proliferator-activated receptor-binding protein) (PBP) (PPAR-binding protein) (Thyroid hormone receptor-associated protein complex 220 kDa component) (Trap220) (Thyroid receptor-interacting protein 2) (TR-interacting protein 2) (TRIP-2) (Vitamin D receptor-interacting protein complex component DRIP205) (p53 regulatory protein RB18A)	[]		[]						[[1254, ''], [1256, ''], [1259, '']]	Yes	[]		[]				[]		[]
Q15652	(2 of 1376,1379,1382,1383,1386,1390,1394)	Region	Probable JmjC domain-containing histone demethylation protein 2C (EC 1.14.11.-) (Jumonji domain-containing protein 1C) (Thyroid receptor-interacting protein 8) (TR-interacting protein 8) (TRIP-8)
Q15652	(1 of 1185,1187,1190,1192,1193,1194,1196)	Region	Probable JmjC domain-containing histone demethylation protein 2C (EC 1.14.11.-) (Jumonji domain-containing protein 1C) (Thyroid receptor-interacting protein 8) (TR-interacting protein 8) (TRIP-8)
Q15652	1457	Site	Probable JmjC domain-containing histone demethylation protein 2C (EC 1.14.11.-) (Jumonji domain-containing protein 1C) (Thyroid receptor-interacting protein 8) (TR-interacting protein 8) (TRIP-8)	[]		[]				[[1452, ''], [1453, ''], [1457, '']]	Yes	[[1460, ''], [1461, '']]	Yes	[]		[]						[]
Q15652	1451	Site	Probable JmjC domain-containing histone demethylation protein 2C (EC 1.14.11.-) (Jumonji domain-containing protein 1C) (Thyroid receptor-interacting protein 8) (TR-interacting protein 8) (TRIP-8)	[[1445, '']]	Yes	[]				[[1452, ''], [1453, ''], [1457, '']]	Yes	[[1460, ''], [1461, '']]	Yes	[]		[]						[]
Q15652	1453	Site	Probable JmjC domain-containing histone demethylation protein 2C (EC 1.14.11.-) (Jumonji domain-containing protein 1C) (Thyroid receptor-interacting protein 8) (TR-interacting protein 8) (TRIP-8)	[[1445, '']]	Yes	[]				[[1452, ''], [1453, ''], [1457, '']]	Yes	[[1460, ''], [1461, '']]	Yes	[]		[]						[]
Q15652	2057	Site	Probable JmjC domain-containing histone demethylation protein 2C (EC 1.14.11.-) (Jumonji domain-containing protein 1C) (Thyroid receptor-interacting protein 8) (TR-interacting protein 8) (TRIP-8)	[]		[]				[]		[[2047, ''], [2052, ''], [2053, ''], [2057, ''], [2064, ''], [2065, '']]	Yes	[]		[]						[]
Q15654	(1 of 133,135,142,147,153,156,158,159,161,162)	Region	Thyroid receptor-interacting protein 6 (TR-interacting protein 6) (TRIP-6) (Opa-interacting protein 1) (OIP-1) (Zyxin-related protein 1) (ZRP-1)
Q15654	(1 of 469,471,473,474)	Region	Thyroid receptor-interacting protein 6 (TR-interacting protein 6) (TRIP-6) (Opa-interacting protein 1) (OIP-1) (Zyxin-related protein 1) (ZRP-1)
Q15723	(1 of 406,407,412,421,422,423,424,426,427,429,430)	Region	ETS-related transcription factor Elf-2 (E74-like factor 2) (New ETS-related factor)
Q15723	582	Site	ETS-related transcription factor Elf-2 (E74-like factor 2) (New ETS-related factor)			[]						[[582, '']]	Yes	[[584, '']]	Yes	[]
Q15723	400	Site	ETS-related transcription factor Elf-2 (E74-like factor 2) (New ETS-related factor)			[]						[]		[]		[]
Q15723	500	Site	ETS-related transcription factor Elf-2 (E74-like factor 2) (New ETS-related factor)			[[494, ''], [509, '']]	Yes					[[497, ''], [500, ''], [505, '']]	Yes	[]		[]
Q15723	375	Site	ETS-related transcription factor Elf-2 (E74-like factor 2) (New ETS-related factor)			[]						[[372, ''], [374, '']]	Yes	[]		[]
Q15723	376	Site	ETS-related transcription factor Elf-2 (E74-like factor 2) (New ETS-related factor)			[]						[[372, ''], [374, '']]	Yes	[]		[]
Q15723	572	Site	ETS-related transcription factor Elf-2 (E74-like factor 2) (New ETS-related factor)			[]						[[582, '']]	Yes	[]		[]
Q15750	395	Site	TGF-beta-activated kinase 1 and MAP3K7-binding protein 1 (Mitogen-activated protein kinase kinase kinase 7-interacting protein 1) (TGF-beta-activated kinase 1-binding protein 1) (TAK1-binding protein 1)							[[395, '']]	Yes	[]				[]				[]		[]
Q15750	502	Site	TGF-beta-activated kinase 1 and MAP3K7-binding protein 1 (Mitogen-activated protein kinase kinase kinase 7-interacting protein 1) (TGF-beta-activated kinase 1-binding protein 1) (TAK1-binding protein 1)							[]		[[492, '']]	Yes			[]				[]		[]
Q15788	(1 of 638,639,640)	Region	Nuclear receptor coactivator 1 (NCoA-1) (EC 2.3.1.48) (Class E basic helix-loop-helix protein 74) (bHLHe74) (Protein Hin-2) (RIP160) (Renal carcinoma antigen NY-REN-52) (Steroid receptor coactivator 1) (SRC-1)
Q15788	(2 of 620,624)	Region	Nuclear receptor coactivator 1 (NCoA-1) (EC 2.3.1.48) (Class E basic helix-loop-helix protein 74) (bHLHe74) (Protein Hin-2) (RIP160) (Renal carcinoma antigen NY-REN-52) (Steroid receptor coactivator 1) (SRC-1)
Q15911	(1 of 3625,3631,3636,3637,3638,3639,3640,3642,3643,3644,3645,3647,3648,3649,3654,3657,3661,3664,3666,3669)	Region	Zinc finger homeobox protein 3 (AT motif-binding factor 1) (AT-binding transcription factor 1) (Alpha-fetoprotein enhancer-binding protein) (Zinc finger homeodomain protein 3) (ZFH-3)
Q15911	353	Site	Zinc finger homeobox protein 3 (AT motif-binding factor 1) (AT-binding transcription factor 1) (Alpha-fetoprotein enhancer-binding protein) (Zinc finger homeodomain protein 3) (ZFH-3)	[]								[]		[]		[]						[]
Q15942	169	Site	Zyxin (Zyxin-2)	[[165, '']]	Yes	[[165, '']]	Yes					[[169, ''], [170, ''], [172, ''], [179, '']]	Yes			[[165, '']]	Yes			[]
Q15942	258	Site	Zyxin (Zyxin-2)	[[265, '']]	Yes	[[253, '']]	Yes					[[250, ''], [258, ''], [259, ''], [267, '']]	Yes			[[265, '']]	Yes			[]
Q15942	246	Site	Zyxin (Zyxin-2)	[]		[[253, '']]	Yes					[[250, '']]	Yes			[]				[]
Q16186	211	Site	Proteasomal ubiquitin receptor ADRM1 (110 kDa cell membrane glycoprotein) (Gp110) (Adhesion-regulating molecule 1) (ARM-1) (Proteasome regulatory particle non-ATPase 13) (hRpn13) (Rpn13 homolog)	[]		[]						[[211, ''], [213, ''], [217, ''], [219, ''], [220, ''], [221, '']]	Yes			[]
Q16186	213	Site	Proteasomal ubiquitin receptor ADRM1 (110 kDa cell membrane glycoprotein) (Gp110) (Adhesion-regulating molecule 1) (ARM-1) (Proteasome regulatory particle non-ATPase 13) (hRpn13) (Rpn13 homolog)	[]		[]						[[211, ''], [213, ''], [217, ''], [219, ''], [220, ''], [221, '']]	Yes			[]
Q16186	217	Site	Proteasomal ubiquitin receptor ADRM1 (110 kDa cell membrane glycoprotein) (Gp110) (Adhesion-regulating molecule 1) (ARM-1) (Proteasome regulatory particle non-ATPase 13) (hRpn13) (Rpn13 homolog)	[]		[]						[[211, ''], [213, ''], [217, ''], [219, ''], [220, ''], [221, ''], [224, '']]	Yes			[]
Q16186	219	Site	Proteasomal ubiquitin receptor ADRM1 (110 kDa cell membrane glycoprotein) (Gp110) (Adhesion-regulating molecule 1) (ARM-1) (Proteasome regulatory particle non-ATPase 13) (hRpn13) (Rpn13 homolog)	[]		[]						[[211, ''], [213, ''], [217, ''], [219, ''], [220, ''], [221, ''], [224, '']]	Yes			[]
Q16186	220	Site	Proteasomal ubiquitin receptor ADRM1 (110 kDa cell membrane glycoprotein) (Gp110) (Adhesion-regulating molecule 1) (ARM-1) (Proteasome regulatory particle non-ATPase 13) (hRpn13) (Rpn13 homolog)	[]		[]						[[211, ''], [213, ''], [217, ''], [219, ''], [220, ''], [221, ''], [224, '']]	Yes			[]
Q16186	221	Site	Proteasomal ubiquitin receptor ADRM1 (110 kDa cell membrane glycoprotein) (Gp110) (Adhesion-regulating molecule 1) (ARM-1) (Proteasome regulatory particle non-ATPase 13) (hRpn13) (Rpn13 homolog)	[]		[]						[[211, ''], [213, ''], [217, ''], [219, ''], [220, ''], [221, ''], [224, '']]	Yes			[]
Q17RS7	757	Site	Flap endonuclease GEN homolog 1 (EC 3.1.-.-)	[]								[]				[[749, ''], [764, '']]	Yes					[[766, 'Ubiquitylation', 'VAR_064715', '', 'Unclassified', '', '764', 'H']]	Yes
Q1ED39	(1 of 343,346)	Region	Lysine-rich nucleolar protein 1 (Protein FAM191A) (Testis-specific gene 118 protein)
Q2KHR2	(1 of 349,351,352,356,357,358)	Region	DNA-binding protein RFX7 (Regulatory factor X 7) (Regulatory factor X domain-containing protein 2)
Q2KHR2	342	Site	DNA-binding protein RFX7 (Regulatory factor X 7) (Regulatory factor X domain-containing protein 2)	[]								[[332, ''], [349, '']]	Yes			[]						[]
Q2KHR3	(1 of 487,488,490,495,498,499,504,507,508,509,512)	Region	Glutamine and serine-rich protein 1
Q2KHR3	(2 of 1263,1270,1271,1272,1274,1277,1278,1280,1282,1283,1284,1285,1286,1287)	Region	Glutamine and serine-rich protein 1
Q2KHR3	(1 of 104,105,108,111)	Region	Glutamine and serine-rich protein 1
Q2KHR3	(1 of 521,522,523,526,527,528,532,538,539)	Region	Glutamine and serine-rich protein 1
Q2KHR3	290	Site	Glutamine and serine-rich protein 1	[]		[[281, '']]	Yes			[]		[[282, '']]	Yes	[[281, '']]	Yes	[[281, '']]	Yes					[]
Q2KHR3	291	Site	Glutamine and serine-rich protein 1	[]		[[281, '']]	Yes			[]		[[282, '']]	Yes	[[281, '']]	Yes	[[281, '']]	Yes					[]
Q2KHR3	17	Site	Glutamine and serine-rich protein 1	[]		[[26, '']]	Yes			[]		[]		[]		[]						[]
Q2KHR3	245	Site	Glutamine and serine-rich protein 1	[]		[]				[]		[[236, ''], [242, '']]	Yes	[]		[]						[]
Q2KHR3	284	Site	Glutamine and serine-rich protein 1	[]		[[281, '']]	Yes			[]		[[282, '']]	Yes	[[281, '']]	Yes	[[281, '']]	Yes					[]
Q2M2I8	(1 of 441,445,447,448,460)	Region	AP2-associated protein kinase 1 (EC 2.7.11.1) (Adaptor-associated kinase 1)
Q2M2I8	360	Site	AP2-associated protein kinase 1 (EC 2.7.11.1) (Adaptor-associated kinase 1)	[]		[]						[[354, ''], [359, ''], [362, '']]	Yes			[]						[]
Q2NL68	(1 of 158,162,167,168,170)	Region	Proline and serine-rich protein 3
Q2NL68	(1 of 57,61,68,71,72,73,75,77,80,81,82,89,93,97,100)	Region	Proline and serine-rich protein 3
Q2TAL8	364	Site	Glutamine-rich protein 1			[]						[[364, ''], [371, '']]	Yes	[[360, '']]	Yes	[[360, '']]	Yes
Q2TAL8	365	Site	Glutamine-rich protein 1			[]						[[364, ''], [371, '']]	Yes	[[360, '']]	Yes	[[360, '']]	Yes
Q32P44	344	Site	Echinoderm microtubule-associated protein-like 3 (EMAP-3)	[]		[]						[]				[]
Q4KMP7	178	Site	TBC1 domain family member 10B (Rab27A-GAP-beta)	[]								[]				[]
Q4KMP7	43	Site	TBC1 domain family member 10B (Rab27A-GAP-beta)	[]								[]				[]
Q4VCS5	776	Site	Angiomotin	[]		[]						[]		[]		[]				[]		[]
Q4VCS5	195	Site	Angiomotin	[]		[]						[]		[]		[]				[]		[]
Q52LR7	(1 of 150,151,156)	Region	Enhancer of polycomb homolog 2 (EPC-like)
Q52LR7	750	Site	Enhancer of polycomb homolog 2 (EPC-like)	[]		[]						[[754, 'E_Pc_C'], [756, 'E_Pc_C']]	Yes	[]		[]						[]
Q53ET0	504	Site	CREB-regulated transcription coactivator 2 (Transducer of regulated cAMP response element-binding protein 2) (TORC-2) (Transducer of CREB protein 2)	[]		[]						[[497, ''], [501, ''], [504, '']]	Yes	[]		[]				[]
Q58A45	289	Site	PAN2-PAN3 deadenylation complex subunit PAN3 (PAB1P-dependent poly(A)-specific ribonuclease) (Poly(A)-nuclease deadenylation complex subunit 3) (PAN deadenylation complex subunit 3)			[]						[]				[[296, '']]	Yes
Q5H9F3	(1 of 520,529,530,532,534,535,536,537,551,552,555,557)	Region	BCL-6 corepressor-like protein 1 (BCoR-L1) (BCoR-like protein 1)
Q5H9F3	(1 of 668,669,677,678,682,683,684,685)	Region	BCL-6 corepressor-like protein 1 (BCoR-L1) (BCoR-like protein 1)
Q5H9F3	135	Site	BCL-6 corepressor-like protein 1 (BCoR-L1) (BCoR-like protein 1)	[]		[]						[[127, ''], [129, '']]	Yes	[]								[[134, 'Phosphorylation', 'TCGA-13-0890-01A', '', 'Disease', 'ovarian_cancer[TCGA]', '129', 'HM']]	Yes
Q5H9F3	652	Site	BCL-6 corepressor-like protein 1 (BCoR-L1) (BCoR-like protein 1)	[]		[]						[[648, ''], [652, ''], [659, '']]	Yes	[]								[]
Q5H9F3	127	Site	BCL-6 corepressor-like protein 1 (BCoR-L1) (BCoR-like protein 1)	[]		[]						[[127, ''], [129, '']]	Yes	[]								[[134, 'Phosphorylation', 'TCGA-13-0890-01A', '', 'Disease', 'ovarian_cancer[TCGA]', '129', 'HM']]	Yes
Q5H9F3	799	Site	BCL-6 corepressor-like protein 1 (BCoR-L1) (BCoR-like protein 1)	[]		[]						[]		[]								[]
Q5HYC2	(1 of 1542,1553,1554,1557)	Region	Uncharacterized protein KIAA2026
Q5HYC2	1452	Site	Uncharacterized protein KIAA2026									[]				[]
Q5HYC2	1460	Site	Uncharacterized protein KIAA2026									[]				[]
Q5HYC2	1765	Site	Uncharacterized protein KIAA2026									[]				[]
Q5JSZ5	1801	Site	Protein PRRC2B (HLA-B-associated transcript 2-like 1) (Proline-rich coiled-coil protein 2B)			[]						[[1803, ''], [1808, '']]	Yes	[]		[]						[]
Q5JSZ5	1982	Site	Protein PRRC2B (HLA-B-associated transcript 2-like 1) (Proline-rich coiled-coil protein 2B)			[[1976, '']]	Yes					[[1984, '']]	Yes	[]		[]						[]
Q5JTW2	(1 of 615,621,622,628,629,630,638)	Region	Centrosomal protein of 78 kDa (Cep78)
Q5SW79	(1 of 1342,1343,1346,1350)	Region	Centrosomal protein of 170 kDa (Cep170) (KARP-1-binding protein) (KARP1-binding protein)
Q5SW79	1339	Site	Centrosomal protein of 170 kDa (Cep170) (KARP-1-binding protein) (KARP1-binding protein)			[]						[]				[]						[]
Q5SW79	1325	Site	Centrosomal protein of 170 kDa (Cep170) (KARP-1-binding protein) (KARP1-binding protein)			[]						[]				[]						[]
Q5T0B9	(1 of 140,142,143)	Region	Zinc finger protein 362
Q5T0B9	(1 of 132,133,149,150)	Region	Zinc finger protein 362
Q5T0B9	128	Site	Zinc finger protein 362			[]						[]		[]
Q5T0B9	113	Site	Zinc finger protein 362			[]						[]		[]
Q5T0B9	146	Site	Zinc finger protein 362			[]						[]		[]
Q5T0B9	130	Site	Zinc finger protein 362			[]						[]		[]
Q5T1H1	(1 of 1341,1342)	Region	Protein eyes shut homolog (Epidermal growth factor-like protein 10) (EGF-like protein 10) (Epidermal growth factor-like protein 11) (EGF-like protein 11) (Protein spacemaker homolog)
Q5T1M5	(1 of 307,311,320,326,329,330)	Region	FK506-binding protein 15 (FKBP-15) (133 kDa FK506-binding protein) (133 kDa FKBP) (FKBP-133) (WASP- and FKBP-like protein) (WAFL)
Q5T3J3	(1 of 61,62)	Region	Ligand-dependent nuclear receptor-interacting factor 1 (HP1-binding protein enriched in inactive X chromosome protein 1) (HBiX1) (Receptor-interacting factor 1)
Q5T3J3	(1 of 212,214,215,216,217,218,224,228,233,237)	Region	Ligand-dependent nuclear receptor-interacting factor 1 (HP1-binding protein enriched in inactive X chromosome protein 1) (HBiX1) (Receptor-interacting factor 1)
Q5T3J3	51	Site	Ligand-dependent nuclear receptor-interacting factor 1 (HP1-binding protein enriched in inactive X chromosome protein 1) (HBiX1) (Receptor-interacting factor 1)	[]		[]						[]		[]		[[50, 'LRIF1']]	Yes					[]
Q5T5U3	475	Site	Rho GTPase-activating protein 21 (Rho GTPase-activating protein 10) (Rho-type GTPase-activating protein 21)	[]		[]						[[471, ''], [475, ''], [477, ''], [482, ''], [483, ''], [485, '']]	Yes	[]		[]						[]
Q5T6F2	(1 of 634,635,637,641)	Region	Ubiquitin-associated protein 2 (UBAP-2)
Q5T6F2	(1 of 555,556,559,565,568)	Region	Ubiquitin-associated protein 2 (UBAP-2)
Q5T6F2	487	Site	Ubiquitin-associated protein 2 (UBAP-2)	[]		[]						[]				[]						[]
Q5T6F2	492	Site	Ubiquitin-associated protein 2 (UBAP-2)	[]		[]						[]				[]						[]
Q5T6F2	1004	Site	Ubiquitin-associated protein 2 (UBAP-2)	[]		[]						[[994, ''], [1004, '']]	Yes			[]						[]
Q5T6F2	1006	Site	Ubiquitin-associated protein 2 (UBAP-2)	[]		[]						[[1004, '']]	Yes			[]						[]
Q5T6F2	372	Site	Ubiquitin-associated protein 2 (UBAP-2)	[]		[]						[]				[]						[]
Q5T6F2	633	Site	Ubiquitin-associated protein 2 (UBAP-2)	[]		[]						[[630, ''], [633, '']]	Yes			[]						[]
Q5T6F2	543	Site	Ubiquitin-associated protein 2 (UBAP-2)	[]		[]						[]				[]						[]
Q5T8P6	691	Site	RNA-binding protein 26 (CTCL tumor antigen se70-2) (RNA-binding motif protein 26)	[]		[]						[]		[]		[]
Q5TCX8	(1 of 10,12,15,16,24,26,27,28,29,30,31,32,35,37)	Region	Mitogen-activated protein kinase kinase kinase 21 (EC 2.7.11.25) (Mitogen-activated protein kinase kinase kinase MLK4) (Mixed lineage kinase 4)
Q5TGY3	(1 of 1074,1075,1077,1079,1080,1083,1086,1087,1088,1089,1090,1091,1095)	Region	AT-hook DNA-binding motif-containing protein 1
Q5TKA1	(1 of 47,48,49,58)	Region	Protein lin-9 homolog (HuLin-9) (hLin-9) (Beta subunit-associated regulator of apoptosis) (TUDOR gene similar protein) (Type I interferon receptor beta chain-associated protein) (pRB-associated protein)
Q5UIP0	(1 of 1183,1184,1185,1189,1190,1191,1194,1198,1199,1200,1201,1203,1205,1206,1210,1215,1216)	Region	Telomere-associated protein RIF1 (Rap1-interacting factor 1 homolog)
Q5VT52	(1 of 528,530,532,540,541,545,547,554,558,560,561,562,564,568,569,571,572)	Region	Regulation of nuclear pre-mRNA domain-containing protein 2
Q5VT52	(1 of 985,990)	Region	Regulation of nuclear pre-mRNA domain-containing protein 2
Q5VT52	(1 of 435,436,438)	Region	Regulation of nuclear pre-mRNA domain-containing protein 2
Q5VT52	867	Site	Regulation of nuclear pre-mRNA domain-containing protein 2	[[862, '']]	Yes	[]				[]		[[864, ''], [866, ''], [867, ''], [869, '']]	Yes			[]						[]
Q5VT52	422	Site	Regulation of nuclear pre-mRNA domain-containing protein 2	[]		[]				[]		[[417, ''], [426, '']]	Yes			[]						[]
Q5VT52	399	Site	Regulation of nuclear pre-mRNA domain-containing protein 2	[]		[]				[[399, ''], [400, '']]	Yes	[[399, ''], [401, '']]	Yes			[]						[]
Q5VT52	400	Site	Regulation of nuclear pre-mRNA domain-containing protein 2	[]		[]				[[399, ''], [400, '']]	Yes	[[399, ''], [401, '']]	Yes			[]						[]
Q5VT52	500	Site	Regulation of nuclear pre-mRNA domain-containing protein 2	[]		[]				[]		[[490, ''], [491, ''], [495, '']]	Yes			[]						[]
Q5VT52	501	Site	Regulation of nuclear pre-mRNA domain-containing protein 2	[]		[]				[]		[[491, ''], [495, '']]	Yes			[]						[]
Q5VT52	597	Site	Regulation of nuclear pre-mRNA domain-containing protein 2	[]		[]				[]		[[589, ''], [592, ''], [593, ''], [596, ''], [597, ''], [598, ''], [605, '']]	Yes			[]						[]
Q5VT52	407	Site	Regulation of nuclear pre-mRNA domain-containing protein 2	[]		[]				[[399, ''], [400, '']]	Yes	[[399, ''], [401, ''], [417, '']]	Yes			[]						[]
Q5VT52	404	Site	Regulation of nuclear pre-mRNA domain-containing protein 2	[]		[]				[[399, ''], [400, '']]	Yes	[[399, ''], [401, '']]	Yes			[]						[]
Q5VT52	604	Site	Regulation of nuclear pre-mRNA domain-containing protein 2	[]		[]				[]		[[596, ''], [597, ''], [598, ''], [605, ''], [610, ''], [614, '']]	Yes			[]						[]
Q5VT52	991	Site	Regulation of nuclear pre-mRNA domain-containing protein 2	[]		[]				[]		[]				[]						[]
Q5VTB9	53	Site	E3 ubiquitin-protein ligase RNF220 (EC 2.3.2.27) (RING finger protein 220) (RING-type E3 ubiquitin transferase RNF220)	[]		[]						[]		[]		[]						[]
Q5VUA4	(1 of 1693,1695,1700,1701,1702,1703,1706,1708,1709)	Region	Zinc finger protein 318 (Endocrine regulatory protein)
Q5VUA4	1342	Site	Zinc finger protein 318 (Endocrine regulatory protein)	[]		[]						[]		[]		[]						[]
Q5VUA4	866	Site	Zinc finger protein 318 (Endocrine regulatory protein)	[]		[]						[]		[]		[]						[]
Q5VUA4	1341	Site	Zinc finger protein 318 (Endocrine regulatory protein)	[]		[]						[]		[]		[]						[]
Q5VUA4	1334	Site	Zinc finger protein 318 (Endocrine regulatory protein)	[]		[]						[]		[]		[]						[]
Q5VWN6	(1 of 1586,1588,1590,1593,1594,1595,1598,1604)	Region	Protein TASOR 2
Q5VWN6	969	Site	Protein TASOR 2	[]		[]						[]				[]						[]
Q5VWN6	1150	Site	Protein TASOR 2	[]		[]						[[1140, ''], [1145, '']]	Yes			[]						[]
Q5VZL5	891	Site	Zinc finger MYM-type protein 4 (Zinc finger protein 262)	[]		[]						[]		[]		[]
Q5XG87	649	Site	Terminal nucleotidyltransferase 4A (DNA polymerase sigma) (LAK-1) (Non-canonical poly(A) RNA polymerase PAPD7) (EC 2.7.7.19) (PAP-associated domain-containing protein 7) (TRAMP-like complex polyadenylate polymerase) (Terminal guanylyltransferase) (EC 2.7.7.-) (Terminal uridylyltransferase 5) (TUTase 5) (Topoisomerase-related function protein 4-1) (TRF4-1)			[]						[[649, '']]	Yes			[]
Q5XG87	769	Site	Terminal nucleotidyltransferase 4A (DNA polymerase sigma) (LAK-1) (Non-canonical poly(A) RNA polymerase PAPD7) (EC 2.7.7.19) (PAP-associated domain-containing protein 7) (TRAMP-like complex polyadenylate polymerase) (Terminal guanylyltransferase) (EC 2.7.7.-) (Terminal uridylyltransferase 5) (TUTase 5) (Topoisomerase-related function protein 4-1) (TRF4-1)			[]						[[769, ''], [771, '']]	Yes			[]
Q63HR2	(1 of 941,950,954)	Region	Tensin-2 (EC 3.1.3.48) (C1 domain-containing phosphatase and tensin homolog) (C1-TEN) (Tensin-like C1 domain-containing phosphatase)
Q68CP9	(1 of 653,659,660,663,665,668,676,680,682)	Region	AT-rich interactive domain-containing protein 2 (ARID domain-containing protein 2) (BRG1-associated factor 200) (BAF200) (Zinc finger protein with activation potential) (Zipzap/p200)
Q6AI12	(1 of 202,203)	Region	Ankyrin repeat domain-containing protein 40
Q6AI12	214	Site	Ankyrin repeat domain-containing protein 40									[[214, '']]	Yes			[[204, '']]	Yes
Q6AI39	582	Site	BRD4-interacting chromatin-remodeling complex-associated protein-like (Glioma tumor suppressor candidate region gene 1 protein-like)	[]								[]
Q6KC79	(1 of 809,811)	Region	Nipped-B-like protein (Delangin) (SCC2 homolog)
Q6KC79	160	Site	Nipped-B-like protein (Delangin) (SCC2 homolog)	[]		[[154, ''], [165, '']]	Yes					[[150, ''], [162, '']]	Yes			[]						[]
Q6KC79	161	Site	Nipped-B-like protein (Delangin) (SCC2 homolog)	[]		[[154, ''], [165, '']]	Yes					[[162, '']]	Yes			[]						[]
Q6MZP7	(1 of 338,344,356)	Region	Protein lin-54 homolog (CXC domain-containing protein 1)
Q6MZP7	(2 of 365,367,368,370,371,372,373,377,381,382,384)	Region	Protein lin-54 homolog (CXC domain-containing protein 1)
Q6MZP7	288	Site	Protein lin-54 homolog (CXC domain-containing protein 1)	[]		[]				[]		[[280, ''], [282, '']]	Yes	[]		[]
Q6MZP7	276	Site	Protein lin-54 homolog (CXC domain-containing protein 1)	[]		[]				[]		[[274, ''], [276, ''], [277, ''], [280, ''], [282, '']]	Yes	[]		[]
Q6MZP7	109	Site	Protein lin-54 homolog (CXC domain-containing protein 1)	[]		[]				[]		[[106, '']]	Yes	[]		[[101, ''], [119, '']]	Yes
Q6MZP7	238	Site	Protein lin-54 homolog (CXC domain-containing protein 1)	[[244, '']]	Yes	[]				[[238, '']]	Yes	[[235, ''], [243, '']]	Yes	[]		[]
Q6N021	1015	Site	Methylcytosine dioxygenase TET2 (EC 1.14.11.n2)	[]		[]				[]		[]				[]				[]		[]
Q6NXT4	(1 of 367,374,375,376,381,382,388,391)	Region	Zinc transporter 6 (ZnT-6) (Solute carrier family 30 member 6)
Q6P2E9	(1 of 594,600,602,604,609,611,613,614,615,616,617,619,620,621,622,623,624,625,626,627,628,629,631,634,637,638,639,640,645,647,654,656)	Region	Enhancer of mRNA-decapping protein 4 (Autoantigen Ge-1) (Autoantigen RCD-8) (Human enhancer of decapping large subunit) (Hedls)
Q6P3W7	(1 of 728,729,731,732)	Region	SCY1-like protein 2 (Coated vesicle-associated kinase of 104 kDa)
Q6P3W7	(1 of 741,743,744,745,747,748,751,759,760,762,765)	Region	SCY1-like protein 2 (Coated vesicle-associated kinase of 104 kDa)
Q6P3W7	(1 of 770,781,782,790,796,797,799,800,804)	Region	SCY1-like protein 2 (Coated vesicle-associated kinase of 104 kDa)
Q6P3W7	736	Site	SCY1-like protein 2 (Coated vesicle-associated kinase of 104 kDa)	[]		[]						[[737, '']]	Yes			[]						[]
Q6P3W7	740	Site	SCY1-like protein 2 (Coated vesicle-associated kinase of 104 kDa)	[]		[]						[[737, '']]	Yes			[]						[]
Q6P3W7	734	Site	SCY1-like protein 2 (Coated vesicle-associated kinase of 104 kDa)	[]		[]						[[737, '']]	Yes			[]						[]
Q6P4R8	1154	Site	Nuclear factor related to kappa-B-binding protein (DNA-binding protein R kappa-B) (INO80 complex subunit G)	[]		[]				[]		[]		[]		[]
Q6P4R8	1027	Site	Nuclear factor related to kappa-B-binding protein (DNA-binding protein R kappa-B) (INO80 complex subunit G)	[]		[]				[]		[[1022, ''], [1027, ''], [1035, ''], [1037, '']]	Yes	[]		[]
Q6P4R8	1287	Site	Nuclear factor related to kappa-B-binding protein (DNA-binding protein R kappa-B) (INO80 complex subunit G)	[]		[]				[]		[[1291, '']]	Yes	[]		[]
Q6P4R8	1130	Site	Nuclear factor related to kappa-B-binding protein (DNA-binding protein R kappa-B) (INO80 complex subunit G)	[]		[]				[]		[]		[]		[]
Q6P4R8	1067	Site	Nuclear factor related to kappa-B-binding protein (DNA-binding protein R kappa-B) (INO80 complex subunit G)	[]		[]				[]		[[1076, '']]	Yes	[]		[]
Q6P4R8	1133	Site	Nuclear factor related to kappa-B-binding protein (DNA-binding protein R kappa-B) (INO80 complex subunit G)	[]		[]				[]		[]		[]		[]
Q6P4R8	750	Site	Nuclear factor related to kappa-B-binding protein (DNA-binding protein R kappa-B) (INO80 complex subunit G)	[]		[]				[[750, '']]	Yes	[]		[]		[]
Q6P4R8	1168	Site	Nuclear factor related to kappa-B-binding protein (DNA-binding protein R kappa-B) (INO80 complex subunit G)	[]		[]				[]		[]		[]		[]
Q6P4R8	881	Site	Nuclear factor related to kappa-B-binding protein (DNA-binding protein R kappa-B) (INO80 complex subunit G)	[]		[]				[]		[[887, '']]	Yes	[]		[]
Q6P4R8	1267	Site	Nuclear factor related to kappa-B-binding protein (DNA-binding protein R kappa-B) (INO80 complex subunit G)	[]		[]				[[1273, '']]	Yes	[]		[]		[]
Q6P4R8	1141	Site	Nuclear factor related to kappa-B-binding protein (DNA-binding protein R kappa-B) (INO80 complex subunit G)	[]		[]				[]		[]		[]		[]
Q6P4R8	1173	Site	Nuclear factor related to kappa-B-binding protein (DNA-binding protein R kappa-B) (INO80 complex subunit G)	[]		[]				[]		[]		[]		[]
Q6P4R8	1175	Site	Nuclear factor related to kappa-B-binding protein (DNA-binding protein R kappa-B) (INO80 complex subunit G)	[]		[]				[]		[]		[]		[]
Q6P4R8	1174	Site	Nuclear factor related to kappa-B-binding protein (DNA-binding protein R kappa-B) (INO80 complex subunit G)	[]		[]				[]		[]		[]		[]
Q6P4R8	1273	Site	Nuclear factor related to kappa-B-binding protein (DNA-binding protein R kappa-B) (INO80 complex subunit G)	[]		[]				[[1273, '']]	Yes	[]		[]		[]
Q6P4R8	1146	Site	Nuclear factor related to kappa-B-binding protein (DNA-binding protein R kappa-B) (INO80 complex subunit G)	[]		[]				[]		[]		[]		[]
Q6P4R8	1051	Site	Nuclear factor related to kappa-B-binding protein (DNA-binding protein R kappa-B) (INO80 complex subunit G)	[[1049, '']]	Yes	[]				[]		[]		[]		[[1049, '']]	Yes
Q6P4R8	1151	Site	Nuclear factor related to kappa-B-binding protein (DNA-binding protein R kappa-B) (INO80 complex subunit G)	[]		[]				[]		[]		[]		[]
Q6PJG2	(1 of 438,439)	Region	Mitotic deacetylase-associated SANT domain protein (ELM2 and SANT domain-containing protein 1)
Q6PJG2	(1 of 57,58,59,68,69,75)	Region	Mitotic deacetylase-associated SANT domain protein (ELM2 and SANT domain-containing protein 1)
Q6PJT7	(1 of 734,735)	Region	Zinc finger CCCH domain-containing protein 14 (Mammalian suppressor of tau pathology-2) (MSUT-2) (Renal carcinoma antigen NY-REN-37)
Q6PJT7	(1 of 75,77,78,81,82)	Region	Zinc finger CCCH domain-containing protein 14 (Mammalian suppressor of tau pathology-2) (MSUT-2) (Renal carcinoma antigen NY-REN-37)
Q6PJT7	360	Site	Zinc finger CCCH domain-containing protein 14 (Mammalian suppressor of tau pathology-2) (MSUT-2) (Renal carcinoma antigen NY-REN-37)	[[357, '']]	Yes	[]				[[369, ''], [370, '']]	Yes	[[365, ''], [367, ''], [369, '']]	Yes	[[352, ''], [357, '']]	Yes	[[352, ''], [357, ''], [368, '']]	Yes
Q6PJT7	369	Site	Zinc finger CCCH domain-containing protein 14 (Mammalian suppressor of tau pathology-2) (MSUT-2) (Renal carcinoma antigen NY-REN-37)	[]		[]				[[369, ''], [370, '']]	Yes	[[365, ''], [367, ''], [369, ''], [372, ''], [373, '']]	Yes	[]		[[368, ''], [378, '']]	Yes
Q6PJT7	367	Site	Zinc finger CCCH domain-containing protein 14 (Mammalian suppressor of tau pathology-2) (MSUT-2) (Renal carcinoma antigen NY-REN-37)	[[357, '']]	Yes	[]				[[369, ''], [370, '']]	Yes	[[365, ''], [367, ''], [369, ''], [372, ''], [373, '']]	Yes	[[357, '']]	Yes	[[357, ''], [368, '']]	Yes
Q6T4R5	(1 of 1308,1319,1324,1325,1327,1329,1331)	Region	Nance-Horan syndrome protein (Congenital cataracts and dental anomalies protein)
Q6UN15	205	Site	Pre-mRNA 3'-end-processing factor FIP1 (hFip1) (FIP1-like 1 protein) (Factor interacting with PAP) (Rearranged in hypereosinophilia)	[]		[]				[]		[]		[]		[]						[]
Q6UN15	253	Site	Pre-mRNA 3'-end-processing factor FIP1 (hFip1) (FIP1-like 1 protein) (Factor interacting with PAP) (Rearranged in hypereosinophilia)	[]		[]				[[253, '']]	Yes	[[244, ''], [258, ''], [259, ''], [262, '']]	Yes	[[254, '']]	Yes	[[246, ''], [254, '']]	Yes					[]
Q6UN15	206	Site	Pre-mRNA 3'-end-processing factor FIP1 (hFip1) (FIP1-like 1 protein) (Factor interacting with PAP) (Rearranged in hypereosinophilia)	[]		[]				[]		[]		[]		[]						[]
Q6UVJ0	(1 of 493,494,495,500,501,502,504)	Region	Spindle assembly abnormal protein 6 homolog (HsSAS-6)
Q6UXA7	(1 of 80,84,93)	Region	Uncharacterized protein C6orf15 (Protein STG)
Q6VMQ6	(1 of 455,456,463)	Region	Activating transcription factor 7-interacting protein 1 (ATF-interacting protein) (ATF-IP) (ATF7-interacting protein) (ATFa-associated modulator) (hAM) (MBD1-containing chromatin-associated factor 1) (P621)
Q6VMQ6	(1 of 917,918,919)	Region	Activating transcription factor 7-interacting protein 1 (ATF-interacting protein) (ATF-IP) (ATF7-interacting protein) (ATFa-associated modulator) (hAM) (MBD1-containing chromatin-associated factor 1) (P621)
Q6VMQ6	(1 of 708,712,715,719,721,722,723,727,733,734)	Region	Activating transcription factor 7-interacting protein 1 (ATF-interacting protein) (ATF-IP) (ATF7-interacting protein) (ATFa-associated modulator) (hAM) (MBD1-containing chromatin-associated factor 1) (P621)
Q6VMQ6	(1 of 887,888,891,895,899,901,902)	Region	Activating transcription factor 7-interacting protein 1 (ATF-interacting protein) (ATF-IP) (ATF7-interacting protein) (ATFa-associated modulator) (hAM) (MBD1-containing chromatin-associated factor 1) (P621)
Q6VMQ6	992	Site	Activating transcription factor 7-interacting protein 1 (ATF-interacting protein) (ATF-IP) (ATF7-interacting protein) (ATFa-associated modulator) (hAM) (MBD1-containing chromatin-associated factor 1) (P621)	[]		[]						[[996, '']]	Yes	[]		[]						[]
Q6VMQ6	706	Site	Activating transcription factor 7-interacting protein 1 (ATF-interacting protein) (ATF-IP) (ATF7-interacting protein) (ATFa-associated modulator) (hAM) (MBD1-containing chromatin-associated factor 1) (P621)	[]		[]						[[701, 'ATF7IP_BD']]	Yes	[[702, 'ATF7IP_BD']]	Yes	[]						[]
Q6VMQ6	834	Site	Activating transcription factor 7-interacting protein 1 (ATF-interacting protein) (ATF-IP) (ATF7-interacting protein) (ATFa-associated modulator) (hAM) (MBD1-containing chromatin-associated factor 1) (P621)	[]		[]						[[834, '']]	Yes	[]		[]						[]
Q6VMQ6	996	Site	Activating transcription factor 7-interacting protein 1 (ATF-interacting protein) (ATF-IP) (ATF7-interacting protein) (ATFa-associated modulator) (hAM) (MBD1-containing chromatin-associated factor 1) (P621)	[]		[]						[[996, '']]	Yes	[]		[]						[]
Q6VMQ6	869	Site	Activating transcription factor 7-interacting protein 1 (ATF-interacting protein) (ATF-IP) (ATF7-interacting protein) (ATFa-associated modulator) (hAM) (MBD1-containing chromatin-associated factor 1) (P621)	[]		[]						[]		[]		[]						[]
Q6VMQ6	1000	Site	Activating transcription factor 7-interacting protein 1 (ATF-interacting protein) (ATF-IP) (ATF7-interacting protein) (ATFa-associated modulator) (hAM) (MBD1-containing chromatin-associated factor 1) (P621)	[]		[]						[[996, '']]	Yes	[]		[]						[]
Q6VMQ6	842	Site	Activating transcription factor 7-interacting protein 1 (ATF-interacting protein) (ATF-IP) (ATF7-interacting protein) (ATFa-associated modulator) (hAM) (MBD1-containing chromatin-associated factor 1) (P621)	[]		[]						[[834, ''], [852, '']]	Yes	[]		[]						[]
Q6VMQ6	877	Site	Activating transcription factor 7-interacting protein 1 (ATF-interacting protein) (ATF-IP) (ATF7-interacting protein) (ATFa-associated modulator) (hAM) (MBD1-containing chromatin-associated factor 1) (P621)	[]		[]						[]		[]		[]						[]
Q6VMQ6	914	Site	Activating transcription factor 7-interacting protein 1 (ATF-interacting protein) (ATF-IP) (ATF7-interacting protein) (ATFa-associated modulator) (hAM) (MBD1-containing chromatin-associated factor 1) (P621)	[]		[]						[[918, '']]	Yes	[]		[]						[]
Q6VMQ6	1270	Site	Activating transcription factor 7-interacting protein 1 (ATF-interacting protein) (ATF-IP) (ATF7-interacting protein) (ATFa-associated modulator) (hAM) (MBD1-containing chromatin-associated factor 1) (P621)	[]		[]						[]		[]		[]						[]
Q6VMQ6	988	Site	Activating transcription factor 7-interacting protein 1 (ATF-interacting protein) (ATF-IP) (ATF7-interacting protein) (ATFa-associated modulator) (hAM) (MBD1-containing chromatin-associated factor 1) (P621)	[]		[]						[[979, ''], [996, '']]	Yes	[]		[]						[]
Q6VMQ6	991	Site	Activating transcription factor 7-interacting protein 1 (ATF-interacting protein) (ATF-IP) (ATF7-interacting protein) (ATFa-associated modulator) (hAM) (MBD1-containing chromatin-associated factor 1) (P621)	[]		[]						[[996, '']]	Yes	[]		[]						[]
Q6VY07	(1 of 54,55,56,57,58,59,60,61,66,67,68,69,70,71,72,73,74,75,82,84)	Region	Phosphofurin acidic cluster sorting protein 1 (PACS-1)
Q6W2J9	586	Site	BCL-6 corepressor (BCoR)	[]		[]				[]		[]		[]		[]						[]
Q6W2J9	365	Site	BCL-6 corepressor (BCoR)	[[374, '']]	Yes	[]				[[365, '']]	Yes	[[361, ''], [365, ''], [367, ''], [369, '']]	Yes	[]		[]						[]
Q6W2J9	239	Site	BCL-6 corepressor (BCoR)	[]		[[243, '']]	Yes			[]		[[235, '']]	Yes	[]		[]						[]
Q6Y7W6	680	Site	GRB10-interacting GYF protein 2 (PERQ amino acid-rich with GYF domain-containing protein 2) (Trinucleotide repeat-containing gene 15 protein)			[]						[[671, '']]	Yes			[]						[]
Q6ZN04	(1 of 383,393,394,395,397,398,399,401,402,403,405,406,407,408,417,420)	Region	RNA-binding protein MEX3B (RING finger and KH domain-containing protein 3) (RING finger protein 195)
Q6ZN30	514	Site	Zinc finger protein basonuclin-2	[]								[]		[]
Q6ZNA5	140	Site	Ferric-chelate reductase 1 (EC 1.-.-.-) (Stromal cell-derived receptor 2) (SDR-2)													[]
Q6ZNB6	57	Site	NF-X1-type zinc finger protein NFXL1 (Ovarian zinc finger protein) (hOZFP)			[]						[[50, ''], [65, '']]	Yes			[]						[]
Q6ZNE5	(1 of 448,450,454,456,458,459,462,467,468,469,475,476,480,482,483)	Region	Beclin 1-associated autophagy-related key regulator (Barkor) (Autophagy-related protein 14-like protein) (Atg14L)
Q6ZRI6	(1 of 623,634,635)	Region	Uncharacterized protein C15orf39
Q6ZRI6	(1 of 23,25,30,34,42)	Region	Uncharacterized protein C15orf39
Q6ZRI6	672	Site	Uncharacterized protein C15orf39	[]		[]						[[670, '']]	Yes	[]		[]						[]
Q6ZRS2	(1 of 2966,2973,2976,2986,2988,2992,2994,2995,2997,2999,3000,3001)	Region	Helicase SRCAP (EC 3.6.4.-) (Domino homolog 2) (Snf2-related CBP activator)
Q6ZRS2	2416	Site	Helicase SRCAP (EC 3.6.4.-) (Domino homolog 2) (Snf2-related CBP activator)	[]		[]		[[2416, '']]	Yes	[[2416, '']]	Yes	[[2406, ''], [2412, ''], [2423, ''], [2424, ''], [2425, '']]	Yes			[]
Q6ZU65	1173	Site	Ubinuclein-2	[]		[[1174, '']]	Yes					[[1164, '']]	Yes	[]		[]
Q6ZU65	1006	Site	Ubinuclein-2	[]		[]						[]		[]		[]
Q6ZU65	1007	Site	Ubinuclein-2	[]		[]						[]		[]		[]
Q6ZVM7	(1 of 187,188,191,193,194,201,209,211,215,218)	Region	TOM1-like protein 2 (Target of Myb-like protein 2)
Q6ZWJ1	(1 of 174,180,181,184,185,189,191,195,198)	Region	Syntaxin-binding protein 4 (Syntaxin 4-interacting protein) (STX4-interacting protein) (Synip)
Q70E73	(1 of 793,799,805,807)	Region	Ras-associated and pleckstrin homology domains-containing protein 1 (RAPH1) (Amyotrophic lateral sclerosis 2 chromosomal region candidate gene 18 protein) (Amyotrophic lateral sclerosis 2 chromosomal region candidate gene 9 protein) (Lamellipodin) (Proline-rich EVH1 ligand 2) (PREL-2) (Protein RMO1)
Q76L83	415	Site	Putative Polycomb group protein ASXL2 (Additional sex combs-like protein 2)	[]		[]						[]		[]		[]						[]
Q7KZ85	(1 of 1523,1525)	Region	Transcription elongation factor SPT6 (hSPT6) (Histone chaperone suppressor of Ty6) (Tat-cotransactivator 2 protein) (Tat-CT2 protein)
Q7KZ85	1526	Site	Transcription elongation factor SPT6 (hSPT6) (Histone chaperone suppressor of Ty6) (Tat-cotransactivator 2 protein) (Tat-CT2 protein)	[]		[]						[[1523, ''], [1526, ''], [1527, ''], [1528, ''], [1530, ''], [1532, ''], [1535, '']]	Yes			[]
Q7KZ85	1535	Site	Transcription elongation factor SPT6 (hSPT6) (Histone chaperone suppressor of Ty6) (Tat-cotransactivator 2 protein) (Tat-CT2 protein)	[]		[]						[[1526, ''], [1527, ''], [1528, ''], [1530, ''], [1532, ''], [1535, ''], [1539, '']]	Yes			[]
Q7L3V2	(1 of 233,240,244,246,248,250)	Region	Protein Bop (BH3-only protein) (Retrotransposon Gag-like protein 10)
Q7LBC6	(1 of 647,650,651)	Region	Lysine-specific demethylase 3B (EC 1.14.11.-) (JmjC domain-containing histone demethylation protein 2B) (Jumonji domain-containing protein 1B) (Nuclear protein 5qNCA)
Q7LBC6	(1 of 531,533,536,537,541,542,544,546,551,552,553)	Region	Lysine-specific demethylase 3B (EC 1.14.11.-) (JmjC domain-containing histone demethylation protein 2B) (Jumonji domain-containing protein 1B) (Nuclear protein 5qNCA)
Q7LBC6	(1 of 465,469,470,478,479,480,484,487)	Region	Lysine-specific demethylase 3B (EC 1.14.11.-) (JmjC domain-containing histone demethylation protein 2B) (Jumonji domain-containing protein 1B) (Nuclear protein 5qNCA)
Q7LBC6	(1 of 659,660,661,662)	Region	Lysine-specific demethylase 3B (EC 1.14.11.-) (JmjC domain-containing histone demethylation protein 2B) (Jumonji domain-containing protein 1B) (Nuclear protein 5qNCA)
Q7LBC6	386	Site	Lysine-specific demethylase 3B (EC 1.14.11.-) (JmjC domain-containing histone demethylation protein 2B) (Jumonji domain-containing protein 1B) (Nuclear protein 5qNCA)	[]		[]						[[378, ''], [383, ''], [392, '']]	Yes	[]		[]						[]
Q7LBC6	425	Site	Lysine-specific demethylase 3B (EC 1.14.11.-) (JmjC domain-containing histone demethylation protein 2B) (Jumonji domain-containing protein 1B) (Nuclear protein 5qNCA)	[]		[]						[]		[]		[]						[]
Q7LBC6	426	Site	Lysine-specific demethylase 3B (EC 1.14.11.-) (JmjC domain-containing histone demethylation protein 2B) (Jumonji domain-containing protein 1B) (Nuclear protein 5qNCA)	[]		[]						[]		[]		[]						[]
Q7LBC6	654	Site	Lysine-specific demethylase 3B (EC 1.14.11.-) (JmjC domain-containing histone demethylation protein 2B) (Jumonji domain-containing protein 1B) (Nuclear protein 5qNCA)	[]		[]						[[647, '']]	Yes	[]		[]						[]
Q7LBC6	437	Site	Lysine-specific demethylase 3B (EC 1.14.11.-) (JmjC domain-containing histone demethylation protein 2B) (Jumonji domain-containing protein 1B) (Nuclear protein 5qNCA)	[]		[]						[[437, ''], [439, '']]	Yes	[]		[]						[]
Q7Z2W4	(1 of 316,321,322,326,327)	Region	Zinc finger CCCH-type antiviral protein 1 (ADP-ribosyltransferase diphtheria toxin-like 13) (ARTD13) (Inactive Poly [ADP-ribose] polymerase 13) (PARP13) (Zinc finger CCCH domain-containing protein 2) (Zinc finger antiviral protein) (ZAP)
Q7Z3K3	(1 of 361,362,363)	Region	Pogo transposable element with ZNF domain (Suppressor of hairy wing homolog 5) (Zinc finger protein 280E) (Zinc finger protein 635)
Q7Z3K3	(1 of 251,252,254,265,266)&(2 of 251,252,254,255,256,257,281,282)	Region	Pogo transposable element with ZNF domain (Suppressor of hairy wing homolog 5) (Zinc finger protein 280E) (Zinc finger protein 635)
Q7Z3K3	(1 of 699,703,704,707)	Region	Pogo transposable element with ZNF domain (Suppressor of hairy wing homolog 5) (Zinc finger protein 280E) (Zinc finger protein 635)
Q7Z3K3	260	Site	Pogo transposable element with ZNF domain (Suppressor of hairy wing homolog 5) (Zinc finger protein 280E) (Zinc finger protein 635)	[]		[]				[]		[[251, ''], [258, '']]	Yes	[]		[]						[]
Q7Z3K3	710	Site	Pogo transposable element with ZNF domain (Suppressor of hairy wing homolog 5) (Zinc finger protein 280E) (Zinc finger protein 635)	[]		[]				[]		[[704, ''], [707, '']]	Yes	[]		[]						[]
Q7Z3K3	297	Site	Pogo transposable element with ZNF domain (Suppressor of hairy wing homolog 5) (Zinc finger protein 280E) (Zinc finger protein 635)	[]		[]				[]		[[292, '']]	Yes	[]		[]						[]
Q7Z3K3	719	Site	Pogo transposable element with ZNF domain (Suppressor of hairy wing homolog 5) (Zinc finger protein 280E) (Zinc finger protein 635)	[]		[]				[]		[]		[]		[]						[]
Q7Z3K3	274	Site	Pogo transposable element with ZNF domain (Suppressor of hairy wing homolog 5) (Zinc finger protein 280E) (Zinc finger protein 635)	[]		[]				[]		[[274, ''], [278, ''], [281, ''], [282, '']]	Yes	[]		[]						[]
Q7Z3K3	310	Site	Pogo transposable element with ZNF domain (Suppressor of hairy wing homolog 5) (Zinc finger protein 280E) (Zinc finger protein 635)	[]		[]				[]		[[314, '']]	Yes	[]		[[319, '']]	Yes					[]
Q7Z3K3	439	Site	Pogo transposable element with ZNF domain (Suppressor of hairy wing homolog 5) (Zinc finger protein 280E) (Zinc finger protein 635)	[]		[]				[]		[[429, ''], [434, ''], [435, ''], [437, ''], [439, ''], [445, ''], [448, '']]	Yes	[]		[]						[]
Q7Z3T8	626	Site	Zinc finger FYVE domain-containing protein 16 (Endofin) (Endosome-associated FYVE domain protein)	[]								[[616, ''], [635, '']]	Yes			[[627, '']]	Yes					[]
Q7Z417	(1 of 535,543,546,554,556)	Region	Nuclear fragile X mental retardation-interacting protein 2 (82 kDa FMRP-interacting protein) (82-FIP) (Cell proliferation-inducing gene 1 protein) (FMRP-interacting protein 2)
Q7Z417	(2 of 369,373,374,376,378,379,380,381,382,383,384,385,386,387,390,392,394,395,396)	Region	Nuclear fragile X mental retardation-interacting protein 2 (82 kDa FMRP-interacting protein) (82-FIP) (Cell proliferation-inducing gene 1 protein) (FMRP-interacting protein 2)
Q7Z417	(1 of 408,410,411,415,423,437,438,442,444,447,448,450,452,458,460,461)	Region	Nuclear fragile X mental retardation-interacting protein 2 (82 kDa FMRP-interacting protein) (82-FIP) (Cell proliferation-inducing gene 1 protein) (FMRP-interacting protein 2)
Q7Z434	(2 of 99,100,111)	Region	Mitochondrial antiviral-signaling protein (MAVS) (CARD adapter inducing interferon beta) (Cardif) (Interferon beta promoter stimulator protein 1) (IPS-1) (Putative NF-kappa-B-activating protein 031N) (Virus-induced-signaling adapter) (VISA)
Q7Z434	354	Site	Mitochondrial antiviral-signaling protein (MAVS) (CARD adapter inducing interferon beta) (Cardif) (Interferon beta promoter stimulator protein 1) (IPS-1) (Putative NF-kappa-B-activating protein 031N) (Virus-induced-signaling adapter) (VISA)			[]						[[361, '']]	Yes			[[362, '']]	Yes			[]		[]
Q7Z434	307	Site	Mitochondrial antiviral-signaling protein (MAVS) (CARD adapter inducing interferon beta) (Cardif) (Interferon beta promoter stimulator protein 1) (IPS-1) (Putative NF-kappa-B-activating protein 031N) (Virus-induced-signaling adapter) (VISA)			[]						[[300, ''], [301, ''], [307, '']]	Yes			[[311, '']]	Yes			[[311, '', 'ub', 'molecular association, regulation', '', 'MAVS(INDUCES)', '', '']]	Yes	[]
Q7Z434	366	Site	Mitochondrial antiviral-signaling protein (MAVS) (CARD adapter inducing interferon beta) (Cardif) (Interferon beta promoter stimulator protein 1) (IPS-1) (Putative NF-kappa-B-activating protein 031N) (Virus-induced-signaling adapter) (VISA)			[]						[[361, ''], [365, ''], [366, ''], [373, '']]	Yes			[[362, '']]	Yes			[]		[]
Q7Z589	1120	Site	BRCA2-interacting transcriptional repressor EMSY	[]						[[1120, '']]	Yes	[[1129, ''], [1130, '']]	Yes	[]		[]				[]
Q7Z589	228	Site	BRCA2-interacting transcriptional repressor EMSY	[]						[[228, ''], [236, '']]	Yes	[[238, '']]	Yes	[]		[[229, '']]	Yes			[]
Q7Z589	264	Site	BRCA2-interacting transcriptional repressor EMSY	[]						[[271, '']]	Yes	[[257, ''], [262, ''], [273, ''], [274, '']]	Yes	[]		[]				[]
Q7Z589	1098	Site	BRCA2-interacting transcriptional repressor EMSY	[]						[]		[]		[]		[]				[]
Q7Z589	282	Site	BRCA2-interacting transcriptional repressor EMSY	[]						[]		[[273, ''], [274, ''], [287, '']]	Yes	[]		[]				[]
Q7Z589	236	Site	BRCA2-interacting transcriptional repressor EMSY	[]						[[228, ''], [236, '']]	Yes	[[238, '']]	Yes	[]		[[229, '']]	Yes			[]
Q7Z589	557	Site	BRCA2-interacting transcriptional repressor EMSY	[]						[[557, '']]	Yes	[[565, '']]	Yes	[]		[[553, '']]	Yes			[]
Q7Z589	561	Site	BRCA2-interacting transcriptional repressor EMSY	[]						[[557, '']]	Yes	[[565, ''], [568, ''], [569, '']]	Yes	[]		[[553, '']]	Yes			[]
Q7Z589	501	Site	BRCA2-interacting transcriptional repressor EMSY	[]						[[501, ''], [506, '']]	Yes	[[502, ''], [504, ''], [511, '']]	Yes	[]		[]				[]
Q7Z589	534	Site	BRCA2-interacting transcriptional repressor EMSY	[]						[[534, ''], [535, '']]	Yes	[[530, ''], [531, ''], [541, '']]	Yes	[]		[]				[]
Q7Z589	506	Site	BRCA2-interacting transcriptional repressor EMSY	[]						[[501, ''], [506, '']]	Yes	[[502, ''], [504, ''], [511, '']]	Yes	[]		[]				[]
Q7Z589	283	Site	BRCA2-interacting transcriptional repressor EMSY	[]						[]		[[273, ''], [274, ''], [287, '']]	Yes	[]		[]				[]
Q7Z589	287	Site	BRCA2-interacting transcriptional repressor EMSY	[]						[]		[[287, '']]	Yes	[]		[[296, '']]	Yes			[]
Q7Z5J4	(1 of 199,207,213,215,218,219,220,221,223,224,225,235)	Region	Retinoic acid-induced protein 1
Q7Z5L9	(1 of 381,382,383,384)	Region	Interferon regulatory factor 2-binding protein 2 (IRF-2-binding protein 2) (IRF-2BP2)
Q7Z5L9	217	Site	Interferon regulatory factor 2-binding protein 2 (IRF-2-binding protein 2) (IRF-2BP2)			[]						[]				[]				[]
Q7Z6J0	(1 of 551,553,561,567,568)	Region	E3 ubiquitin-protein ligase SH3RF1 (EC 2.3.2.27) (Plenty of SH3s) (Protein POSH) (RING finger protein 142) (RING-type E3 ubiquitin transferase SH3RF1) (SH3 domain-containing RING finger protein 1) (SH3 multiple domains protein 2)
Q7Z6J0	(1 of 653,665,666,668,670,671,673,679)	Region	E3 ubiquitin-protein ligase SH3RF1 (EC 2.3.2.27) (Plenty of SH3s) (Protein POSH) (RING finger protein 142) (RING-type E3 ubiquitin transferase SH3RF1) (SH3 domain-containing RING finger protein 1) (SH3 multiple domains protein 2)
Q7Z6J0	520	Site	E3 ubiquitin-protein ligase SH3RF1 (EC 2.3.2.27) (Plenty of SH3s) (Protein POSH) (RING finger protein 142) (RING-type E3 ubiquitin transferase SH3RF1) (SH3 domain-containing RING finger protein 1) (SH3 multiple domains protein 2)									[[529, '']]	Yes			[[515, '']]	Yes			[]
Q7Z6J0	505	Site	E3 ubiquitin-protein ligase SH3RF1 (EC 2.3.2.27) (Plenty of SH3s) (Protein POSH) (RING finger protein 142) (RING-type E3 ubiquitin transferase SH3RF1) (SH3 domain-containing RING finger protein 1) (SH3 multiple domains protein 2)									[]				[[515, '']]	Yes			[]
Q7Z6J0	519	Site	E3 ubiquitin-protein ligase SH3RF1 (EC 2.3.2.27) (Plenty of SH3s) (Protein POSH) (RING finger protein 142) (RING-type E3 ubiquitin transferase SH3RF1) (SH3 domain-containing RING finger protein 1) (SH3 multiple domains protein 2)									[[529, '']]	Yes			[[515, '']]	Yes			[]
Q7Z6Z7	(1 of 2619,2632,2633,2635,2636,2640,2642,2643,2646,2649)	Region	E3 ubiquitin-protein ligase HUWE1 (EC 2.3.2.26) (ARF-binding protein 1) (ARF-BP1) (HECT, UBA and WWE domain-containing protein 1) (HECT-type E3 ubiquitin transferase HUWE1) (Homologous to E6AP carboxyl terminus homologous protein 9) (HectH9) (Large structure of UREB1) (LASU1) (Mcl-1 ubiquitin ligase E3) (Mule) (Upstream regulatory element-binding protein 1) (URE-B1) (URE-binding protein 1)
Q7Z6Z7	3560	Site	E3 ubiquitin-protein ligase HUWE1 (EC 2.3.2.26) (ARF-binding protein 1) (ARF-BP1) (HECT, UBA and WWE domain-containing protein 1) (HECT-type E3 ubiquitin transferase HUWE1) (Homologous to E6AP carboxyl terminus homologous protein 9) (HectH9) (Large structure of UREB1) (LASU1) (Mcl-1 ubiquitin ligase E3) (Mule) (Upstream regulatory element-binding protein 1) (URE-B1) (URE-binding protein 1)	[]		[]						[[3553, ''], [3555, ''], [3560, '']]	Yes			[[3558, '']]	Yes					[]
Q7Z6Z7	3794	Site	E3 ubiquitin-protein ligase HUWE1 (EC 2.3.2.26) (ARF-binding protein 1) (ARF-BP1) (HECT, UBA and WWE domain-containing protein 1) (HECT-type E3 ubiquitin transferase HUWE1) (Homologous to E6AP carboxyl terminus homologous protein 9) (HectH9) (Large structure of UREB1) (LASU1) (Mcl-1 ubiquitin ligase E3) (Mule) (Upstream regulatory element-binding protein 1) (URE-B1) (URE-binding protein 1)	[]		[]						[[3793, ''], [3794, ''], [3797, ''], [3802, '']]	Yes			[]						[]
Q7Z6Z7	2923	Site	E3 ubiquitin-protein ligase HUWE1 (EC 2.3.2.26) (ARF-binding protein 1) (ARF-BP1) (HECT, UBA and WWE domain-containing protein 1) (HECT-type E3 ubiquitin transferase HUWE1) (Homologous to E6AP carboxyl terminus homologous protein 9) (HectH9) (Large structure of UREB1) (LASU1) (Mcl-1 ubiquitin ligase E3) (Mule) (Upstream regulatory element-binding protein 1) (URE-B1) (URE-binding protein 1)	[]		[]						[[2917, ''], [2918, ''], [2923, ''], [2927, ''], [2928, '']]	Yes			[]						[]
Q7Z6Z7	2922	Site	E3 ubiquitin-protein ligase HUWE1 (EC 2.3.2.26) (ARF-binding protein 1) (ARF-BP1) (HECT, UBA and WWE domain-containing protein 1) (HECT-type E3 ubiquitin transferase HUWE1) (Homologous to E6AP carboxyl terminus homologous protein 9) (HectH9) (Large structure of UREB1) (LASU1) (Mcl-1 ubiquitin ligase E3) (Mule) (Upstream regulatory element-binding protein 1) (URE-B1) (URE-binding protein 1)	[]		[]						[[2917, ''], [2918, ''], [2923, ''], [2927, ''], [2928, '']]	Yes			[]						[]
Q7Z739	(1 of 218,219,222,224)	Region	YTH domain-containing family protein 3
Q7Z739	(1 of 207,210,213)	Region	YTH domain-containing family protein 3
Q7Z739	229	Site	YTH domain-containing family protein 3			[]				[]		[]				[]
Q7Z739	201	Site	YTH domain-containing family protein 3			[]				[[205, '']]	Yes	[[205, '']]	Yes			[]
Q7Z739	205	Site	YTH domain-containing family protein 3			[]				[[205, '']]	Yes	[[205, '']]	Yes			[]
Q7Z7B0	1128	Site	Filamin-A-interacting protein 1 (FILIP)			[]						[]				[]						[]
Q7Z7B0	1132	Site	Filamin-A-interacting protein 1 (FILIP)			[]						[]				[]						[]
Q7Z7B0	1135	Site	Filamin-A-interacting protein 1 (FILIP)			[]						[]				[]						[]
Q7Z7K6	(1 of 98,101,103,104,105,107)	Region	Centromere protein V (CENP-V) (Nuclear protein p30) (Proline-rich protein 6)
Q86T24	257	Site	Transcriptional regulator Kaiso (Zinc finger and BTB domain-containing protein 33)	[]		[]						[[251, ''], [259, ''], [264, '']]	Yes	[]		[]
Q86U70	(1 of 364,377,381,388,392,396,397,400)	Region	LIM domain-binding protein 1 (LDB-1) (Carboxyl-terminal LIM domain-binding protein 2) (CLIM-2) (LIM domain-binding factor CLIM2) (hLdb1) (Nuclear LIM interactor)
Q86UK7	(1 of 447,449,451,452,453,454,455,457,458,461)	Region	E3 ubiquitin-protein ligase ZNF598 (EC 2.3.2.27) (Zinc finger protein 598)
Q86VR2	(1 of 433,435,436,440,453,456,462,463)	Region	Reticulophagy regulator 3
Q86X10	(1 of 469,470,472,475,476,479)	Region	Ral GTPase-activating protein subunit beta (p170)
Q86XN7	(1 of 597,601,602)	Region	Proline and serine-rich protein 1
Q86XN7	595	Site	Proline and serine-rich protein 1									[]		[]		[]
Q86Y37	(1 of 108,110,111,112,117,118,119,120)	Region	CDK2-associated and cullin domain-containing protein 1 (Cdk-associated cullin1)
Q86YP4	(1 of 317,318,320,321)	Region	Transcriptional repressor p66-alpha (Hp66alpha) (GATA zinc finger domain-containing protein 2A)
Q86YP4	625	Site	Transcriptional repressor p66-alpha (Hp66alpha) (GATA zinc finger domain-containing protein 2A)	[]		[[633, '']]	Yes					[[629, '']]	Yes	[]		[]						[]
Q86YP4	330	Site	Transcriptional repressor p66-alpha (Hp66alpha) (GATA zinc finger domain-containing protein 2A)	[]		[]						[[340, '']]	Yes	[]		[]						[]
Q86YP4	589	Site	Transcriptional repressor p66-alpha (Hp66alpha) (GATA zinc finger domain-containing protein 2A)	[]		[]						[[586, ''], [590, ''], [598, '']]	Yes	[]		[]						[]
Q86Z02	1001	Site	Homeodomain-interacting protein kinase 1 (EC 2.7.11.1) (Nuclear body-associated kinase 2)			[]						[]		[]		[[991, '']]	Yes					[]
Q86Z02	151	Site	Homeodomain-interacting protein kinase 1 (EC 2.7.11.1) (Nuclear body-associated kinase 2)			[]						[]		[]		[]						[]
Q8IU85	(1 of 351,352,355,358,359,360,361,364)	Region	Calcium/calmodulin-dependent protein kinase type 1D (EC 2.7.11.17) (CaM kinase I delta) (CaM kinase ID) (CaM-KI delta) (CaMKI delta) (CaMKID) (CaMKI-like protein kinase) (CKLiK)
Q8IVH2	(1 of 397,399,403,413,414,420,429,431)	Region	Forkhead box protein P4 (Fork head-related protein-like A)
Q8IVL1	(1 of 1553,1555)	Region	Neuron navigator 2 (EC 3.6.4.12) (Helicase APC down-regulated 1) (Pore membrane and/or filament-interacting-like protein 2) (Retinoic acid inducible in neuroblastoma 1) (Steerin-2) (Unc-53 homolog 2) (unc53H2)
Q8IVL1	1549	Site	Neuron navigator 2 (EC 3.6.4.12) (Helicase APC down-regulated 1) (Pore membrane and/or filament-interacting-like protein 2) (Retinoic acid inducible in neuroblastoma 1) (Steerin-2) (Unc-53 homolog 2) (unc53H2)	[]		[]						[[1545, ''], [1549, ''], [1558, ''], [1559, '']]	Yes			[]						[]
Q8IVV7	55	Site	Glucose-induced degradation protein 4 homolog (Vacuolar import and degradation protein 24 homolog)			[]						[]				[]
Q8IVV7	63	Site	Glucose-induced degradation protein 4 homolog (Vacuolar import and degradation protein 24 homolog)			[]						[]				[]
Q8IVW6	(1 of 61,63,64)	Region	AT-rich interactive domain-containing protein 3B (ARID domain-containing protein 3B) (Bright and dead ringer protein) (Bright-like protein)
Q8IVW6	408	Site	AT-rich interactive domain-containing protein 3B (ARID domain-containing protein 3B) (Bright and dead ringer protein) (Bright-like protein)	[]		[[402, '']]	Yes					[]				[]
Q8IVW6	395	Site	AT-rich interactive domain-containing protein 3B (ARID domain-containing protein 3B) (Bright and dead ringer protein) (Bright-like protein)	[]		[[402, '']]	Yes					[]				[]
Q8IVW6	165	Site	AT-rich interactive domain-containing protein 3B (ARID domain-containing protein 3B) (Bright and dead ringer protein) (Bright-like protein)	[]		[]						[[165, '']]	Yes			[]
Q8IWB9	176	Site	Testis-expressed protein 2 (Transmembrane protein 96)	[]		[]						[[166, ''], [168, ''], [170, ''], [174, ''], [176, ''], [178, ''], [181, '']]	Yes			[]						[]
Q8IWB9	175	Site	Testis-expressed protein 2 (Transmembrane protein 96)	[]		[]						[[165, ''], [166, ''], [168, ''], [170, ''], [174, ''], [176, ''], [178, ''], [181, '']]	Yes			[]						[]
Q8IWI9	(1 of 2581,2584,2585,2589,2592,2593,2599,2606)	Region	MAX gene-associated protein (MAX dimerization protein 5)
Q8IWI9	1664	Site	MAX gene-associated protein (MAX dimerization protein 5)	[]		[]				[]		[[1668, '']]	Yes	[]		[]						[]
Q8IWI9	1672	Site	MAX gene-associated protein (MAX dimerization protein 5)	[]		[]				[]		[[1668, '']]	Yes	[]		[]						[]
Q8IWI9	1557	Site	MAX gene-associated protein (MAX dimerization protein 5)	[]		[]				[[1557, '']]	Yes	[[1558, '']]	Yes	[]		[[1552, '']]	Yes					[]
Q8IWI9	1911	Site	MAX gene-associated protein (MAX dimerization protein 5)	[]		[]				[]		[[1905, ''], [1914, ''], [1916, '']]	Yes	[]		[[1915, '']]	Yes					[]
Q8IWI9	1663	Site	MAX gene-associated protein (MAX dimerization protein 5)	[]		[]				[]		[[1668, '']]	Yes	[]		[]						[]
Q8IWP9	274	Site	Coiled-coil domain-containing protein 28A (CCRL1AP)	[]								[[272, ''], [274, '']]	Yes
Q8IWP9	271	Site	Coiled-coil domain-containing protein 28A (CCRL1AP)	[]								[[272, ''], [274, '']]	Yes
Q8IWR0	(1 of 340,342,349,350,351,357,358,361,363,365,367)	Region	Zinc finger CCCH domain-containing protein 7A
Q8IWR0	376	Site	Zinc finger CCCH domain-containing protein 7A	[]		[]						[]				[]
Q8IWX8	(1 of 373,374,379)	Region	Calcium homeostasis endoplasmic reticulum protein (ERPROT 213-21) (SR-related CTD-associated factor 6)
Q8IWX8	389	Site	Calcium homeostasis endoplasmic reticulum protein (ERPROT 213-21) (SR-related CTD-associated factor 6)	[]		[]						[]		[]		[]						[]
Q8IWY9	203	Site	Codanin-1	[]		[]						[[203, '']]	Yes			[]						[]
Q8IWZ3	(1 of 2279,2280,2281,2287,2291,2293,2294,2296,2297,2298,2299,2304,2306,2311)	Region	Ankyrin repeat and KH domain-containing protein 1 (HIV-1 Vpr-binding ankyrin repeat protein) (Multiple ankyrin repeats single KH domain) (hMASK)
Q8IWZ3	(1 of 1919,1923,1925,1930,1932,1936,1938,1939,1944,1950,1952)	Region	Ankyrin repeat and KH domain-containing protein 1 (HIV-1 Vpr-binding ankyrin repeat protein) (Multiple ankyrin repeats single KH domain) (hMASK)
Q8IWZ3	1798	Site	Ankyrin repeat and KH domain-containing protein 1 (HIV-1 Vpr-binding ankyrin repeat protein) (Multiple ankyrin repeats single KH domain) (hMASK)	[]		[]						[]				[]						[]
Q8IWZ3	1799	Site	Ankyrin repeat and KH domain-containing protein 1 (HIV-1 Vpr-binding ankyrin repeat protein) (Multiple ankyrin repeats single KH domain) (hMASK)	[]		[]						[]				[]						[]
Q8IWZ3	1802	Site	Ankyrin repeat and KH domain-containing protein 1 (HIV-1 Vpr-binding ankyrin repeat protein) (Multiple ankyrin repeats single KH domain) (hMASK)	[]		[]						[]				[]						[]
Q8IWZ3	1803	Site	Ankyrin repeat and KH domain-containing protein 1 (HIV-1 Vpr-binding ankyrin repeat protein) (Multiple ankyrin repeats single KH domain) (hMASK)	[]		[]						[]				[]						[]
Q8IWZ3	1656	Site	Ankyrin repeat and KH domain-containing protein 1 (HIV-1 Vpr-binding ankyrin repeat protein) (Multiple ankyrin repeats single KH domain) (hMASK)	[]		[]						[[1653, ''], [1656, ''], [1660, ''], [1661, ''], [1663, ''], [1665, '']]	Yes			[[1662, '']]	Yes					[]
Q8IWZ3	1817	Site	Ankyrin repeat and KH domain-containing protein 1 (HIV-1 Vpr-binding ankyrin repeat protein) (Multiple ankyrin repeats single KH domain) (hMASK)	[]		[]						[]				[]						[]
Q8IWZ8	115	Site	SURP and G-patch domain-containing protein 1 (RNA-binding protein RBP) (Splicing factor 4)	[[123, '']]	Yes	[[123, '']]	Yes					[[111, ''], [115, ''], [116, ''], [118, '']]	Yes	[]		[]
Q8IWZ8	108	Site	SURP and G-patch domain-containing protein 1 (RNA-binding protein RBP) (Splicing factor 4)	[]		[]						[[111, ''], [115, ''], [116, ''], [118, '']]	Yes	[]		[]
Q8IXJ9	(1 of 600,601,603,604)	Region	Polycomb group protein ASXL1 (Additional sex combs-like protein 1)
Q8IY33	(1 of 488,494)	Region	MICAL-like protein 2 (Junctional Rab13-binding protein) (Molecule interacting with CasL-like 2) (MICAL-L2)
Q8IZ21	202	Site	Phosphatase and actin regulator 4	[]		[]						[[195, ''], [201, ''], [202, '']]	Yes			[]
Q8IZ21	205	Site	Phosphatase and actin regulator 4	[]		[]						[[195, ''], [201, ''], [202, '']]	Yes			[]
Q8IZ21	206	Site	Phosphatase and actin regulator 4	[]		[]						[[201, ''], [202, ''], [216, '']]	Yes			[]
Q8IZD4	518	Site	mRNA-decapping enzyme 1B (EC 3.-.-.-)									[[511, '']]	Yes			[]						[]
Q8IZD4	526	Site	mRNA-decapping enzyme 1B (EC 3.-.-.-)									[]				[]						[]
Q8IZH2	1634	Site	5'-3' exoribonuclease 1 (EC 3.1.13.-) (Strand-exchange protein 1 homolog)	[]		[]						[[1629, ''], [1633, ''], [1638, '']]	Yes			[]						[]
Q8IZH2	1387	Site	5'-3' exoribonuclease 1 (EC 3.1.13.-) (Strand-exchange protein 1 homolog)	[]		[]						[[1394, '']]	Yes			[[1378, '']]	Yes					[]
Q8N0X7	474	Site	Spartin (Spastic paraplegia 20 protein) (Trans-activated by hepatitis C virus core protein 1)	[]		[]						[[470, 'Senescence']]	Yes	[]		[[465, 'Senescence'], [475, 'Senescence'], [481, 'Senescence']]	Yes					[]
Q8N122	700	Site	Regulatory-associated protein of mTOR (Raptor) (p150 target of rapamycin (TOR)-scaffold protein)			[]						[[692, ''], [696, ''], [699, ''], [700, ''], [704, ''], [706, '']]	Yes			[]				[[696, '', 'p', 'phosphorylation', '', '', '', 'mutation of S696A interferes with the insulin-stimulated phosphorylation of p70S6K']]	Yes
Q8N1D0	186	Site	Beckwith-Wiedemann syndrome chromosomal region 1 candidate gene B protein (Organic cation transporter-like protein 2 antisense protein) (Solute carrier family 22 member 1-like antisense protein) (Solute carrier family 22 member 18 antisense protein) (p27-Beckwith-Wiedemann region 1 B) (p27-BWR1B)									[]
Q8N1F8	(1 of 435,440,447,449,450,451,454,459,460,465,470)	Region	Serine/threonine-protein kinase 11-interacting protein (LKB1-interacting protein 1)
Q8N1G0	380	Site	Zinc finger protein 687	[]		[]						[[374, ''], [377, ''], [379, '']]	Yes	[]		[[372, '']]	Yes					[]
Q8N1I0	1797	Site	Dedicator of cytokinesis protein 4									[[1787, ''], [1804, ''], [1806, '']]	Yes			[]						[]
Q8N1N0	(1 of 355,357)	Region	C-type lectin domain family 4 member F (C-type lectin superfamily member 13) (C-type lectin 13)
Q8N3V7	(1 of 634,645)	Region	Synaptopodin
Q8N3V7	409	Site	Synaptopodin			[]				[[409, '']]	Yes	[[405, ''], [406, '']]	Yes			[]
Q8N3X1	797	Site	Formin-binding protein 4 (Formin-binding protein 30)	[]						[[797, '']]	Yes	[[794, '']]	Yes	[]		[]						[[794, 'Phosphorylation', 'VAR_032624', 'rs35040940', 'Polymorphism', '', '794', 'H']]	Yes
Q8N3X1	798	Site	Formin-binding protein 4 (Formin-binding protein 30)	[]						[[797, '']]	Yes	[[794, '']]	Yes	[]		[]						[[794, 'Phosphorylation', 'VAR_032624', 'rs35040940', 'Polymorphism', '', '794', 'H']]	Yes
Q8N5C8	(1 of 404,407)	Region	TGF-beta-activated kinase 1 and MAP3K7-binding protein 3 (Mitogen-activated protein kinase kinase kinase 7-interacting protein 3) (NF-kappa-B-activating protein 1) (TAK1-binding protein 3) (TAB-3) (TGF-beta-activated kinase 1-binding protein 3)
Q8N5C8	(1 of 401,403)	Region	TGF-beta-activated kinase 1 and MAP3K7-binding protein 3 (Mitogen-activated protein kinase kinase kinase 7-interacting protein 3) (NF-kappa-B-activating protein 1) (TAK1-binding protein 3) (TAB-3) (TGF-beta-activated kinase 1-binding protein 3)
Q8N5C8	408	Site	TGF-beta-activated kinase 1 and MAP3K7-binding protein 3 (Mitogen-activated protein kinase kinase kinase 7-interacting protein 3) (NF-kappa-B-activating protein 1) (TAK1-binding protein 3) (TAB-3) (TGF-beta-activated kinase 1-binding protein 3)			[]				[[408, '']]	Yes	[[404, ''], [408, ''], [409, '']]	Yes					[[408, '', 'gl', 'breast cancer, triple negative', 'increased', 'cancer metastasis and poor prognosis']]	Yes	[[404, '', 'p', 'O-GlcNAc glycosylation', '', '', '', 'increased TAB3 T404 phosphoryaltion'], [408, '', 'gl', '', 'cell motility, induced', '', '', 'induced cell migration and invasion']]	Yes	[]
Q8N5G2	(1 of 623,625,627,630,631,634,637,641,642)	Region	Macoilin (Macoilin-1) (Transmembrane protein 57)
Q8N5I9	26	Site	Uncharacterized protein C12orf45	[]		[]						[[17, ''], [34, '']]	Yes			[[27, '']]	Yes					[]
Q8N6T3	141	Site	ADP-ribosylation factor GTPase-activating protein 1 (ARF GAP 1) (ADP-ribosylation factor 1 GTPase-activating protein) (ARF1 GAP) (ARF1-directed GTPase-activating protein)	[]								[[135, ''], [141, ''], [144, ''], [150, '']]	Yes	[]		[]						[]
Q8N8S7	(1 of 463,464,467,477,481,482)	Region	Protein enabled homolog
Q8N9L9	(1 of 331,337)	Region	Peroxisomal succinyl-coenzyme A thioesterase (EC 3.1.2.3) (Acyl-coenzyme A thioesterase 4) (Acyl-CoA thioesterase 4) (EC 3.1.2.2) (PTE-2b) (Peroxisomal acyl coenzyme A thioester hydrolase Ib) (Peroxisomal long-chain acyl-CoA thioesterase Ib) (PTE-Ib)
Q8NC96	(1 of 218,223,233,238,239,243,246,248,256,257,259,260,261,270)	Region	Adaptin ear-binding coat-associated protein 1 (NECAP endocytosis-associated protein 1) (NECAP-1)
Q8ND56	(1 of 119,121,124,126,127,141,142,144,145,148,150,151,153,155,159,160,164,167,170)	Region	Protein LSM14 homolog A (Protein FAM61A) (Protein SCD6 homolog) (Putative alpha-synuclein-binding protein) (AlphaSNBP) (RNA-associated protein 55A) (hRAP55) (hRAP55A)
Q8ND56	(1 of 70,76,86,96,97,100,101,102,103,104,107,110)	Region	Protein LSM14 homolog A (Protein FAM61A) (Protein SCD6 homolog) (Putative alpha-synuclein-binding protein) (AlphaSNBP) (RNA-associated protein 55A) (hRAP55) (hRAP55A)
Q8ND82	(1 of 191,192,201,202,203,209,213,214,215,220)	Region	Zinc finger protein 280C (Suppressor of hairy wing homolog 3) (Zinc finger protein 633)
Q8ND83	293	Site	SLAIN motif-containing protein 1			[]						[[289, 'SLAIN'], [293, 'SLAIN'], [295, 'SLAIN'], [297, 'SLAIN'], [301, 'SLAIN']]	Yes			[]
Q8ND83	413	Site	SLAIN motif-containing protein 1			[]						[[403, 'SLAIN'], [412, 'SLAIN'], [414, 'SLAIN'], [417, 'SLAIN'], [421, 'SLAIN'], [422, 'SLAIN']]	Yes			[]
Q8ND83	414	Site	SLAIN motif-containing protein 1			[]						[[412, 'SLAIN'], [414, 'SLAIN'], [417, 'SLAIN'], [421, 'SLAIN'], [422, 'SLAIN']]	Yes			[]
Q8NDV7	(1 of 1665,1666,1669,1670)	Region	Trinucleotide repeat-containing gene 6A protein (CAG repeat protein 26) (EMSY interactor protein) (GW182 autoantigen) (Protein GW1) (Glycine-tryptophan protein of 182 kDa)
Q8NDV7	1671	Site	Trinucleotide repeat-containing gene 6A protein (CAG repeat protein 26) (EMSY interactor protein) (GW182 autoantigen) (Protein GW1) (Glycine-tryptophan protein of 182 kDa)			[]						[[1661, 'TNRC6-PABC_bdg'], [1666, 'TNRC6-PABC_bdg']]	Yes			[]						[]
Q8NDV7	1712	Site	Trinucleotide repeat-containing gene 6A protein (CAG repeat protein 26) (EMSY interactor protein) (GW182 autoantigen) (Protein GW1) (Glycine-tryptophan protein of 182 kDa)			[]						[[1704, 'TNRC6-PABC_bdg']]	Yes			[]						[]
Q8NDV7	1266	Site	Trinucleotide repeat-containing gene 6A protein (CAG repeat protein 26) (EMSY interactor protein) (GW182 autoantigen) (Protein GW1) (Glycine-tryptophan protein of 182 kDa)			[]						[[1270, '']]	Yes			[]						[[1268, 'Phosphorylation', 'VAR_057254', 'rs2112782', 'Polymorphism', '', '1270', 'HMR']]	Yes
Q8NDV7	1686	Site	Trinucleotide repeat-containing gene 6A protein (CAG repeat protein 26) (EMSY interactor protein) (GW182 autoantigen) (Protein GW1) (Glycine-tryptophan protein of 182 kDa)			[]						[]				[]						[]
Q8NDV7	1687	Site	Trinucleotide repeat-containing gene 6A protein (CAG repeat protein 26) (EMSY interactor protein) (GW182 autoantigen) (Protein GW1) (Glycine-tryptophan protein of 182 kDa)			[]						[]				[]						[]
Q8NDV7	1688	Site	Trinucleotide repeat-containing gene 6A protein (CAG repeat protein 26) (EMSY interactor protein) (GW182 autoantigen) (Protein GW1) (Glycine-tryptophan protein of 182 kDa)			[]						[]				[]						[]
Q8NDX5	240	Site	Polyhomeotic-like protein 3 (Early development regulatory protein 3) (Homolog of polyhomeotic 3) (hPH3)	[]		[]						[]		[]		[[235, '']]	Yes
Q8NDX5	169	Site	Polyhomeotic-like protein 3 (Early development regulatory protein 3) (Homolog of polyhomeotic 3) (hPH3)	[]		[]						[]		[]		[]
Q8NDX5	236	Site	Polyhomeotic-like protein 3 (Early development regulatory protein 3) (Homolog of polyhomeotic 3) (hPH3)	[]		[]						[[228, ''], [229, '']]	Yes	[]		[[235, '']]	Yes
Q8NDX5	244	Site	Polyhomeotic-like protein 3 (Early development regulatory protein 3) (Homolog of polyhomeotic 3) (hPH3)	[]		[]						[]		[]		[[235, '']]	Yes
Q8NEL9	713	Site	Phospholipase DDHD1 (EC 3.1.1.-) (DDHD domain-containing protein 1) (Phosphatidic acid-preferring phospholipase A1 homolog) (PA-PLA1)	[]		[]						[[723, 'DDHD']]	Yes			[]
Q8NEM7	(1 of 492,494,498,499,502,503)	Region	Transcription factor SPT20 homolog (p38-interacting protein) (p38IP)
Q8NEY1	540	Site	Neuron navigator 1 (Pore membrane and/or filament-interacting-like protein 3) (Steerin-1) (Unc-53 homolog 1) (unc53H1)	[]		[]						[[534, ''], [541, ''], [544, '']]	Yes	[]		[]						[]
Q8NEZ2	172	Site	Vacuolar protein sorting-associated protein 37A (hVps37A) (ESCRT-I complex subunit VPS37A) (Hepatocellular carcinoma-related protein 1)									[]				[]
Q8NEZ2	174	Site	Vacuolar protein sorting-associated protein 37A (hVps37A) (ESCRT-I complex subunit VPS37A) (Hepatocellular carcinoma-related protein 1)									[]				[]
Q8NEZ4	1840	Site	Histone-lysine N-methyltransferase 2C (Lysine N-methyltransferase 2C) (EC 2.1.1.354) (Homologous to ALR protein) (Myeloid/lymphoid or mixed-lineage leukemia protein 3)	[]		[]						[]		[]		[]						[[1836, 'Acetylation', 'VAR_057361', 'rs11771635', 'Polymorphism', '', '1832', 'HMR']]	Yes
Q8NEZ4	3754	Site	Histone-lysine N-methyltransferase 2C (Lysine N-methyltransferase 2C) (EC 2.1.1.354) (Homologous to ALR protein) (Myeloid/lymphoid or mixed-lineage leukemia protein 3)	[]		[]						[[3758, '']]	Yes	[]		[]						[]
Q8NEZ4	2230	Site	Histone-lysine N-methyltransferase 2C (Lysine N-methyltransferase 2C) (EC 2.1.1.354) (Homologous to ALR protein) (Myeloid/lymphoid or mixed-lineage leukemia protein 3)	[]		[[2226, ''], [2228, ''], [2235, '']]	Yes					[[2224, ''], [2239, '']]	Yes	[]		[]						[]
Q8NF91	(1 of 3346,3351,3352,3358)	Region	Nesprin-1 (Enaptin) (KASH domain-containing protein 1) (KASH1) (Myocyte nuclear envelope protein 1) (Myne-1) (Nuclear envelope spectrin repeat protein 1) (Synaptic nuclear envelope protein 1) (Syne-1)
Q8NF91	5527	Site	Nesprin-1 (Enaptin) (KASH domain-containing protein 1) (KASH1) (Myocyte nuclear envelope protein 1) (Myne-1) (Nuclear envelope spectrin repeat protein 1) (Synaptic nuclear envelope protein 1) (Syne-1)	[]		[]						[]				[]						[]
Q8NFC6	1540	Site	Biorientation of chromosomes in cell division protein 1-like 1	[]		[]						[[1531, '']]	Yes	[]		[]						[]
Q8NFD5	(1 of 1573,1576,1577,1580)	Region	AT-rich interactive domain-containing protein 1B (ARID domain-containing protein 1B) (BRG1-associated factor 250b) (BAF250B) (BRG1-binding protein hELD/OSA1) (Osa homolog 2) (hOsa2) (p250R)
Q8NFH5	(1 of 296,297,298,304)	Region	Nucleoporin NUP35 (35 kDa nucleoporin) (Mitotic phosphoprotein 44) (MP-44) (Nuclear pore complex protein Nup53) (Nucleoporin NUP53)
Q8NFU7	1106	Site	Methylcytosine dioxygenase TET1 (EC 1.14.11.n2) (CXXC-type zinc finger protein 6) (Leukemia-associated protein with a CXXC domain) (Ten-eleven translocation 1 gene protein)	[]								[]				[]						[]
Q8NG31	716	Site	Kinetochore scaffold 1 (ALL1-fused gene from chromosome 15q14 protein) (AF15q14) (Bub-linking kinetochore protein) (Blinkin) (Cancer susceptibility candidate gene 5 protein) (Cancer/testis antigen 29) (CT29) (Kinetochore-null protein 1) (Protein CASC5) (Protein D40/AF15q14)	[]		[]						[]		[]		[[707, ''], [726, '']]	Yes			[]		[]
Q8NGR9	308	Site	Olfactory receptor 1N2 (Olfactory receptor OR9-23)									[]
Q8NHP8	509	Site	Putative phospholipase B-like 2 (EC 3.1.1.-) (76 kDa protein) (p76) (LAMA-like protein 2) (Lamina ancestor homolog 2) (Phospholipase B domain-containing protein 2) [Cleaved into: Putative phospholipase B-like 2 32 kDa form; Putative phospholipase B-like 2 45 kDa form]			[]						[]				[]
Q8NHP8	517	Site	Putative phospholipase B-like 2 (EC 3.1.1.-) (76 kDa protein) (p76) (LAMA-like protein 2) (Lamina ancestor homolog 2) (Phospholipase B domain-containing protein 2) [Cleaved into: Putative phospholipase B-like 2 32 kDa form; Putative phospholipase B-like 2 45 kDa form]			[]						[]				[]
Q8NHV4	348	Site	Protein NEDD1 (Neural precursor cell expressed developmentally down-regulated protein 1) (NEDD-1)	[]								[[338, '']]	Yes			[]				[]
Q8TAK5	199	Site	GA-binding protein subunit beta-2 (GABP subunit beta-2) (GABPB-2)									[]		[]		[]
Q8TB72	(1 of 85,87,93,100,101,102,109)	Region	Pumilio homolog 2 (Pumilio-2)
Q8TC07	682	Site	TBC1 domain family member 15 (GTPase-activating protein RAB7) (GAP for RAB7) (Rab7-GAP)									[[675, ''], [677, ''], [682, ''], [689, '']]	Yes			[]						[]
Q8TCJ2	(1 of 639,640)	Region	Dolichyl-diphosphooligosaccharide--protein glycosyltransferase subunit STT3B (Oligosaccharyl transferase subunit STT3B) (STT3-B) (EC 2.4.99.18) (Source of immunodominant MHC-associated peptides homolog)
Q8TCN5	217	Site	Zinc finger protein 507			[]						[]				[]
Q8TCU4	(1 of 1503,1512,1513,1517,1519,1520,1522,1524)	Region	Alstrom syndrome protein 1
Q8TCU4	(2 of 3362,3368,3374)	Region	Alstrom syndrome protein 1
Q8TCU4	(1 of 2737,2740,2743,2746,2752,2755)	Region	Alstrom syndrome protein 1
Q8TCU4	(1 of 1729,1732)	Region	Alstrom syndrome protein 1
Q8TCU4	(1 of 1796,1799,1800,1802,1803,1804,1805,1807)	Region	Alstrom syndrome protein 1
Q8TCU4	(1 of 1551,1552,1560,1561,1565,1567,1568,1569,1570,1572)	Region	Alstrom syndrome protein 1
Q8TCU4	(1 of 1229,1231,1233,1235,1236,1238,1240,1242,1259)	Region	Alstrom syndrome protein 1
Q8TCU4	(1 of 848,850,854,855,856,857,858,860,861,862,868,874,878,881)	Region	Alstrom syndrome protein 1
Q8TCU4	(1 of 1655,1657,1662,1663,1664,1666)	Region	Alstrom syndrome protein 1
Q8TCU4	1282	Site	Alstrom syndrome protein 1	[]		[]						[[1275, ''], [1285, '']]	Yes	[]		[]						[]
Q8TCU4	1708	Site	Alstrom syndrome protein 1	[]		[]						[[1712, '']]	Yes	[]		[[1717, '']]	Yes					[]
Q8TCU4	1645	Site	Alstrom syndrome protein 1	[]		[]						[[1635, '']]	Yes	[]		[]						[]
Q8TDM6	1186	Site	Disks large homolog 5 (Discs large protein P-dlg) (Placenta and prostate DLG)			[]						[[1183, '']]	Yes			[]						[]
Q8TDM6	1183	Site	Disks large homolog 5 (Discs large protein P-dlg) (Placenta and prostate DLG)			[]						[[1183, '']]	Yes			[]						[]
Q8TDW7	(1 of 4091,4094)	Region	Protocadherin Fat 3 (hFat3) (Cadherin family member 15) (FAT tumor suppressor homolog 3)
Q8TE76	(1 of 727,734,737)	Region	MORC family CW-type zinc finger protein 4 (Zinc finger CW-type coiled-coil domain protein 2) (Zinc finger CW-type domain protein 4)
Q8TE82	(1 of 698,707,718)	Region	SH3 domain and tetratricopeptide repeat-containing protein 1
Q8TEQ6	616	Site	Gem-associated protein 5 (Gemin5)	[]		[]						[[624, '']]	Yes	[]		[]
Q8TEQ6	620	Site	Gem-associated protein 5 (Gemin5)	[]		[]						[[624, '']]	Yes	[]		[]
Q8TF40	(1 of 402,403,409)	Region	Folliculin-interacting protein 1
Q8TF68	(1 of 89,95,96)&(1 of 83,85,89)	Region	Zinc finger protein 384 (CAG repeat protein 1) (CAS-interacting zinc finger protein) (Nuclear matrix transcription factor 4) (Nuclear matrix protein 4) (Trinucleotide repeat-containing gene 1 protein)
Q8TF68	(1 of 51,54,58,60,63,66,69,71)	Region	Zinc finger protein 384 (CAG repeat protein 1) (CAS-interacting zinc finger protein) (Nuclear matrix transcription factor 4) (Nuclear matrix protein 4) (Trinucleotide repeat-containing gene 1 protein)
Q8TF68	(1 of 124,125,127,129,132,133,135,136,139,143,149,155,165)	Region	Zinc finger protein 384 (CAG repeat protein 1) (CAS-interacting zinc finger protein) (Nuclear matrix transcription factor 4) (Nuclear matrix protein 4) (Trinucleotide repeat-containing gene 1 protein)
Q8TF68	80	Site	Zinc finger protein 384 (CAG repeat protein 1) (CAS-interacting zinc finger protein) (Nuclear matrix transcription factor 4) (Nuclear matrix protein 4) (Trinucleotide repeat-containing gene 1 protein)	[]								[]				[]
Q8TF68	73	Site	Zinc finger protein 384 (CAG repeat protein 1) (CAS-interacting zinc finger protein) (Nuclear matrix transcription factor 4) (Nuclear matrix protein 4) (Trinucleotide repeat-containing gene 1 protein)	[]								[]				[]
Q8WU79	197	Site	Stromal membrane-associated protein 2 (Stromal membrane-associated protein 1-like)	[]								[[203, '']]	Yes			[]
Q8WUH6	73	Site	Transmembrane protein 263	[]						[]		[[77, 'UPF0444']]	Yes			[[69, 'UPF0444']]	Yes
Q8WUH6	74	Site	Transmembrane protein 263	[]						[]		[[77, 'UPF0444']]	Yes			[[69, 'UPF0444']]	Yes
Q8WUH6	77	Site	Transmembrane protein 263	[]						[]		[[77, 'UPF0444']]	Yes			[[69, 'UPF0444']]	Yes
Q8WV99	150	Site	AN1-type zinc finger protein 2B (Arsenite-inducible RNA-associated protein-like protein) (AIRAP-like protein)									[]				[]
Q8WWI1	1584	Site	LIM domain only protein 7 (LMO-7) (F-box only protein 20) (LOMP)			[[1590, '']]	Yes			[[1578, '']]	Yes	[[1583, ''], [1584, ''], [1586, ''], [1588, ''], [1591, ''], [1593, '']]	Yes			[]						[]
Q8WWM7	(2 of 452,459,461,469,473,474,475,477,481,482,483,485,491,493,496)	Region	Ataxin-2-like protein (Ataxin-2 domain protein) (Ataxin-2-related protein)
Q8WWM7	(1 of 681,683)	Region	Ataxin-2-like protein (Ataxin-2 domain protein) (Ataxin-2-related protein)
Q8WWM7	(1 of 268,269,272,273,275,276,278)	Region	Ataxin-2-like protein (Ataxin-2 domain protein) (Ataxin-2-related protein)
Q8WWM7	(1 of 31,32,44,45,56,67)	Region	Ataxin-2-like protein (Ataxin-2 domain protein) (Ataxin-2-related protein)
Q8WWM7	678	Site	Ataxin-2-like protein (Ataxin-2 domain protein) (Ataxin-2-related protein)	[[670, '']]	Yes	[[688, '']]	Yes			[[678, ''], [684, '']]	Yes	[[674, ''], [678, ''], [679, ''], [680, ''], [681, ''], [683, ''], [684, '']]	Yes	[]		[[670, '']]	Yes
Q8WWM7	680	Site	Ataxin-2-like protein (Ataxin-2 domain protein) (Ataxin-2-related protein)	[[670, '']]	Yes	[[688, '']]	Yes			[[678, ''], [684, '']]	Yes	[[674, ''], [678, ''], [679, ''], [680, ''], [681, ''], [683, ''], [684, '']]	Yes	[]		[[670, '']]	Yes
Q8WWM7	11	Site	Ataxin-2-like protein (Ataxin-2 domain protein) (Ataxin-2-related protein)	[]		[]				[]		[]		[]		[]
Q8WWM7	684	Site	Ataxin-2-like protein (Ataxin-2 domain protein) (Ataxin-2-related protein)	[]		[[688, '']]	Yes			[[678, ''], [684, '']]	Yes	[[674, ''], [678, ''], [679, ''], [680, ''], [681, ''], [683, ''], [684, '']]	Yes	[]		[]
Q8WWM7	19	Site	Ataxin-2-like protein (Ataxin-2 domain protein) (Ataxin-2-related protein)	[]		[]				[]		[]		[]		[]
Q8WWM7	500	Site	Ataxin-2-like protein (Ataxin-2 domain protein) (Ataxin-2-related protein)	[]		[]				[]		[[491, ''], [493, ''], [496, ''], [500, ''], [510, '']]	Yes	[]		[[507, '']]	Yes
Q8WWQ0	(1 of 1518,1522,1523,1524,1525)	Region	PH-interacting protein (PHIP) (DDB1- and CUL4-associated factor 14) (IRS-1 PH domain-binding protein) (WD repeat-containing protein 11)
Q8WXI9	(1 of 333,334,338,340,343,348)	Region	Transcriptional repressor p66-beta (GATA zinc finger domain-containing protein 2B) (p66/p68)
Q8WXI9	(1 of 287,288,289,302)	Region	Transcriptional repressor p66-beta (GATA zinc finger domain-containing protein 2B) (p66/p68)
Q8WXI9	584	Site	Transcriptional repressor p66-beta (GATA zinc finger domain-containing protein 2B) (p66/p68)	[[593, '']]	Yes	[]				[[584, ''], [586, '']]	Yes	[[586, '']]	Yes	[]		[[593, '']]	Yes					[]
Q8WXI9	489	Site	Transcriptional repressor p66-beta (GATA zinc finger domain-containing protein 2B) (p66/p68)	[]		[]				[]		[[486, ''], [489, ''], [495, '']]	Yes	[[498, '']]	Yes	[[498, '']]	Yes					[]
Q8WXI9	494	Site	Transcriptional repressor p66-beta (GATA zinc finger domain-containing protein 2B) (p66/p68)	[]		[]				[]		[[486, ''], [489, ''], [495, '']]	Yes	[[498, '']]	Yes	[[498, '']]	Yes					[]
Q8WXI9	303	Site	Transcriptional repressor p66-beta (GATA zinc finger domain-containing protein 2B) (p66/p68)	[]		[]				[]		[[311, '']]	Yes	[]		[]						[[310, 'Phosphorylation', 'HX13T', '', 'Disease', 'liver_cancer[COSMIC]', '311', 'HMR']]	Yes
Q8WXI9	497	Site	Transcriptional repressor p66-beta (GATA zinc finger domain-containing protein 2B) (p66/p68)	[]		[]				[]		[[489, ''], [495, '']]	Yes	[[498, '']]	Yes	[[498, '']]	Yes					[]
Q8WXI9	311	Site	Transcriptional repressor p66-beta (GATA zinc finger domain-containing protein 2B) (p66/p68)	[]		[]				[]		[[311, ''], [317, '']]	Yes	[]		[]						[[316, 'Phosphorylation', 'VAR_069363', '', 'Polymorphism', '', '311', 'HMR'], [310, 'Phosphorylation', 'HX13T', '', 'Disease', 'liver_cancer[COSMIC]', '311', 'HMR'], [316, 'Phosphorylation', 'VAR_069363', '', 'Polymorphism', '', '317', 'HMR']]	Yes
Q8WY36	(1 of 243,252,253,254,255,256,258,261,262)	Region	HMG box transcription factor BBX (Bobby sox homolog) (HMG box-containing protein 2)
Q8WYA0	67	Site	Intraflagellar transport protein 81 homolog (Carnitine deficiency-associated protein expressed in ventricle 1) (CDV-1)	[]		[]						[[61, '']]	Yes	[[73, ''], [75, '']]	Yes	[[75, '']]	Yes
Q8WYP5	(1 of 1184,1188,1190,1191,1192,1195,1198,1201)	Region	Protein ELYS (Embryonic large molecule derived from yolk sac) (Protein MEL-28) (Putative AT-hook-containing transcription factor 1)
Q8WYQ9	623	Site	Zinc finger CCHC domain-containing protein 14 (BDG-29)	[]								[]				[]						[]
Q92540	948	Site	Protein SMG7 (EST1-like protein C) (SMG-7 homolog) (hSMG-7)	[]		[[943, '']]	Yes					[[938, ''], [954, '']]	Yes			[[956, '']]	Yes					[]
Q92542	505	Site	Nicastrin	[]		[]						[]				[]				[]
Q92542	508	Site	Nicastrin	[]		[]						[]				[]				[]
Q92574	(1 of 1065,1066,1071,1073,1076,1077,1080,1083,1084)	Region	Hamartin (Tuberous sclerosis 1 protein)
Q92576	1770	Site	PHD finger protein 3	[]		[]						[[1763, '']]	Yes	[]		[]						[]
Q92576	1731	Site	PHD finger protein 3	[]		[]						[[1722, ''], [1724, ''], [1731, '']]	Yes	[]		[]						[]
Q92576	1750	Site	PHD finger protein 3	[]		[[1756, '']]	Yes					[[1758, '']]	Yes	[]		[]						[]
Q92576	1783	Site	PHD finger protein 3	[]		[[1785, ''], [1790, '']]	Yes					[[1784, '']]	Yes	[]		[]						[]
Q92585	(1 of 965,975,981,984,985,990,995)	Region	Mastermind-like protein 1 (Mam-1)
Q92585	(1 of 321,325,330,331,335,336,338,340,344,346,350,351)	Region	Mastermind-like protein 1 (Mam-1)
Q92615	585	Site	La-related protein 4B (La ribonucleoprotein domain family member 4B) (La ribonucleoprotein domain family member 5) (La-related protein 5)	[]		[]						[[585, ''], [589, ''], [593, ''], [595, '']]	Yes			[]						[]
Q92615	581	Site	La-related protein 4B (La ribonucleoprotein domain family member 4B) (La ribonucleoprotein domain family member 5) (La-related protein 5)	[]		[]						[[572, ''], [585, ''], [589, '']]	Yes			[]						[]
Q92615	589	Site	La-related protein 4B (La ribonucleoprotein domain family member 4B) (La ribonucleoprotein domain family member 5) (La-related protein 5)	[]		[]						[[585, ''], [589, ''], [593, ''], [595, ''], [596, ''], [599, '']]	Yes			[]						[]
Q92733	(1 of 226,227,228,235,236,237,238,239,241,243)	Region	Proline-rich protein PRCC (Papillary renal cell carcinoma translocation-associated gene protein)
Q92750	(1 of 186,187,190,191)	Region	Transcription initiation factor TFIID subunit 4B (Transcription initiation factor TFIID 105 kDa subunit) (TAF(II)105) (TAFII-105) (TAFII105)
Q92750	383	Site	Transcription initiation factor TFIID subunit 4B (Transcription initiation factor TFIID 105 kDa subunit) (TAF(II)105) (TAFII-105) (TAFII105)			[]				[]		[]				[]
Q92793	(1 of 270,273,274,281,291,299)	Region	CREB-binding protein (Histone lysine acetyltransferase CREBBP) (EC 2.3.1.48) (Protein-lysine acetyltransferase CREBBP) (EC 2.3.1.-)
Q92793	(1 of 317,318,320,326,330,331,337,342,345)	Region	CREB-binding protein (Histone lysine acetyltransferase CREBBP) (EC 2.3.1.48) (Protein-lysine acetyltransferase CREBBP) (EC 2.3.1.-)
Q92793	139	Site	CREB-binding protein (Histone lysine acetyltransferase CREBBP) (EC 2.3.1.48) (Protein-lysine acetyltransferase CREBBP) (EC 2.3.1.-)	[]		[]						[[129, '']]	Yes	[]		[]				[]		[]
Q92793	148	Site	CREB-binding protein (Histone lysine acetyltransferase CREBBP) (EC 2.3.1.48) (Protein-lysine acetyltransferase CREBBP) (EC 2.3.1.-)	[]		[]						[]		[]		[]				[]		[]
Q92794	(1 of 1183,1184,1194)	Region	Histone acetyltransferase KAT6A (EC 2.3.1.48) (MOZ, YBF2/SAS3, SAS2 and TIP60 protein 3) (MYST-3) (Monocytic leukemia zinc finger protein) (Runt-related transcription factor-binding protein 2) (Zinc finger protein 220)
Q92841	55	Site	Probable ATP-dependent RNA helicase DDX17 (EC 3.6.4.13) (DEAD box protein 17) (DEAD box protein p72) (DEAD box protein p82) (RNA-dependent helicase p72)	[]		[]						[[52, ''], [64, '']]	Yes	[]		[]
Q92908	(1 of 137,150,155,156,172,184,185,191,192)	Region	Transcription factor GATA-6 (GATA-binding factor 6)
Q92908	518	Site	Transcription factor GATA-6 (GATA-binding factor 6)			[]						[[515, ''], [523, '']]	Yes	[]						[]		[]
Q92945	95	Site	Far upstream element-binding protein 2 (FUSE-binding protein 2) (KH type-splicing regulatory protein) (KSRP) (p75)	[[87, '']]	Yes	[]						[[94, ''], [95, ''], [99, ''], [100, '']]	Yes	[]		[[87, '']]	Yes			[]
Q92945	191	Site	Far upstream element-binding protein 2 (FUSE-binding protein 2) (KH type-splicing regulatory protein) (KSRP) (p75)	[]		[]						[[181, 'KH_1'], [184, 'KH_1'], [191, 'KH_1'], [193, 'KH_1'], [195, 'KH_1'], [200, 'KH_1']]	Yes	[]		[]				[[193, 'KH_1', 'p', 'molecular association, regulation; intracellular localization; protein conformation', 'transcription, altered', '14-3-3 sigma(INDUCES); 14-3-3 zeta(INDUCES)', '', 'controls beta-catenin gene expression by controlling its mRNA stability; phosphorylation of this site inhibits interaction with the exosome']]	Yes
Q93052	11	Site	Lipoma-preferred partner (LIM domain-containing preferred translocation partner in lipoma)	[]		[]						[[5, ''], [11, '']]	Yes	[]		[]						[]
Q93052	211	Site	Lipoma-preferred partner (LIM domain-containing preferred translocation partner in lipoma)	[]		[]						[]		[]		[]						[]
Q969V6	295	Site	Myocardin-related transcription factor A (MRTF-A) (MKL/myocardin-like protein 1) (Megakaryoblastic leukemia 1 protein) (Megakaryocytic acute leukemia protein)			[]						[[295, ''], [302, ''], [303, ''], [305, '']]	Yes	[]		[]				[]
Q96AY4	(1 of 2246,2247,2250,2251,2253,2254,2255,2258)	Region	Tetratricopeptide repeat protein 28 (TPR repeat protein 28) (TPR repeat-containing big gene cloned at Keio)
Q96AY4	(1 of 2190,2201,2202,2203)	Region	Tetratricopeptide repeat protein 28 (TPR repeat protein 28) (TPR repeat-containing big gene cloned at Keio)
Q96AY4	1797	Site	Tetratricopeptide repeat protein 28 (TPR repeat protein 28) (TPR repeat-containing big gene cloned at Keio)			[]						[]				[]
Q96B49	9	Site	Mitochondrial import receptor subunit TOM6 homolog (Overexpressed breast tumor protein) (Translocase of outer membrane 6 kDa subunit homolog)			[]						[[17, 'TOM6p']]	Yes
Q96BD5	125	Site	PHD finger protein 21A (BHC80a) (BRAF35-HDAC complex protein BHC80)			[]						[]		[]		[]						[]
Q96BD5	277	Site	PHD finger protein 21A (BHC80a) (BRAF35-HDAC complex protein BHC80)			[]						[[273, ''], [276, ''], [277, '']]	Yes	[]		[]						[]
Q96BD5	122	Site	PHD finger protein 21A (BHC80a) (BRAF35-HDAC complex protein BHC80)			[]						[]		[]		[]						[]
Q96CV9	(1 of 2,7,10)	Region	Optineurin (E3-14.7K-interacting protein) (FIP-2) (Huntingtin yeast partner L) (Huntingtin-interacting protein 7) (HIP-7) (Huntingtin-interacting protein L) (NEMO-related protein) (Optic neuropathy-inducing protein) (Transcription factor IIIA-interacting protein) (TFIIIA-IntP)
Q96DF8	440	Site	Splicing factor ESS-2 homolog (DiGeorge syndrome critical region 13) (DiGeorge syndrome critical region 14) (DiGeorge syndrome protein H) (DGS-H) (Protein ES2)	[]		[]						[[430, ''], [437, ''], [439, ''], [446, ''], [450, '']]	Yes			[]						[]
Q96EB1	(1 of 6,9,13,14,16,20,22)	Region	Elongator complex protein 4 (hELP4) (PAX6 neighbor gene protein)
Q96EV2	723	Site	RNA-binding protein 33 (Proline-rich protein 8) (RNA-binding motif protein 33)	[]		[]						[[724, ''], [729, ''], [731, '']]	Yes	[]		[]
Q96GX5	(1 of 270,274,277)	Region	Serine/threonine-protein kinase greatwall (GW) (GWL) (hGWL) (EC 2.7.11.1) (Microtubule-associated serine/threonine-protein kinase-like) (MAST-L)
Q96HA1	(1 of 555,559,561,563,565,569,572,574,576,584,587,588,593,594,600)	Region	Nuclear envelope pore membrane protein POM 121 (Nuclear envelope pore membrane protein POM 121A) (Nucleoporin Nup121) (Pore membrane protein of 121 kDa)
Q96HA1	(2 of 744,749,751,753,756,757,758,759,762,763,764,765,766,767,770,776,777,783)	Region	Nuclear envelope pore membrane protein POM 121 (Nuclear envelope pore membrane protein POM 121A) (Nucleoporin Nup121) (Pore membrane protein of 121 kDa)
Q96HA7	(1 of 912,915,918,919)	Region	Tonsoku-like protein (Inhibitor of kappa B-related protein) (I-kappa-B-related protein) (IkappaBR) (NF-kappa-B inhibitor-like protein 2) (Nuclear factor of kappa light polypeptide gene enhancer in B-cells inhibitor-like 2)
Q96HC4	(1 of 208,210,211,214,216,217)	Region	PDZ and LIM domain protein 5 (Enigma homolog) (Enigma-like PDZ and LIM domains protein)
Q96HC4	(1 of 141,142,145,147,148,151,156,157,158,159,162,164,170,177,186,190,192,195)	Region	PDZ and LIM domain protein 5 (Enigma homolog) (Enigma-like PDZ and LIM domains protein)
Q96HC4	118	Site	PDZ and LIM domain protein 5 (Enigma homolog) (Enigma-like PDZ and LIM domains protein)	[]		[]				[[110, '']]	Yes	[[110, ''], [111, ''], [119, ''], [125, '']]	Yes	[]		[]						[]
Q96HC4	110	Site	PDZ and LIM domain protein 5 (Enigma homolog) (Enigma-like PDZ and LIM domains protein)	[[105, '']]	Yes	[]				[[110, '']]	Yes	[[110, ''], [111, ''], [119, '']]	Yes	[]		[]						[]
Q96HC4	319	Site	PDZ and LIM domain protein 5 (Enigma homolog) (Enigma-like PDZ and LIM domains protein)	[]		[]				[]		[[309, ''], [313, ''], [319, '']]	Yes	[]		[]						[[319, 'Phosphorylation', 'VAR_046662', 'rs1064238', 'Polymorphism', '', '319', 'HMR'], [319, 'Phosphorylation', 'VAR_046662', 'rs1064238', 'Polymorphism', '', '322', 'HMR']]	Yes
Q96I24	457	Site	Far upstream element-binding protein 3 (FUSE-binding protein 3)	[]		[]						[[457, ''], [458, '']]	Yes	[]		[]
Q96JH7	1076	Site	Deubiquitinating protein VCIP135 (EC 3.4.19.12) (Valosin-containing protein p97/p47 complex-interacting protein 1) (Valosin-containing protein p97/p47 complex-interacting protein p135) (VCP/p47 complex-interacting 135-kDa protein)	[]		[]						[[1073, ''], [1077, '']]	Yes			[[1066, '']]	Yes
Q96JM2	292	Site	Zinc finger protein 462 (Zinc finger PBX1-interacting protein) (ZFPIP)			[]						[[295, '']]	Yes	[]		[]						[]
Q96JM2	1166	Site	Zinc finger protein 462 (Zinc finger PBX1-interacting protein) (ZFPIP)			[]						[[1166, '']]	Yes	[]		[]						[[1171, 'Phosphorylation', 'TCGA-13-1481-01A', '', 'Disease', 'ovarian_cancer[TCGA]', '1166', 'HMR']]	Yes
Q96JN0	(1 of 37,40,41,42,44,47,48,54)	Region	Ligand-dependent corepressor (LCoR) (Mblk1-related protein 2)
Q96KM6	237	Site	Zinc finger protein 512B	[]		[]						[[231, '']]	Yes	[]		[]						[]
Q96KR1	(1 of 102,111,114,116,121)	Region	Zinc finger RNA-binding protein (hZFR) (M-phase phosphoprotein homolog)
Q96KR1	(1 of 528,529,532,533)	Region	Zinc finger RNA-binding protein (hZFR) (M-phase phosphoprotein homolog)
Q96KR1	(1 of 463,464,465)	Region	Zinc finger RNA-binding protein (hZFR) (M-phase phosphoprotein homolog)
Q96KR1	195	Site	Zinc finger RNA-binding protein (hZFR) (M-phase phosphoprotein homolog)	[]		[]				[[195, ''], [202, '']]	Yes	[[186, ''], [194, ''], [195, ''], [201, ''], [202, '']]	Yes	[]		[]						[]
Q96KR1	167	Site	Zinc finger RNA-binding protein (hZFR) (M-phase phosphoprotein homolog)	[]		[]				[]		[]		[[158, '']]	Yes	[[158, '']]	Yes					[]
Q96KR1	136	Site	Zinc finger RNA-binding protein (hZFR) (M-phase phosphoprotein homolog)	[]		[]				[]		[[143, '']]	Yes	[]		[]						[]
Q96KR1	135	Site	Zinc finger RNA-binding protein (hZFR) (M-phase phosphoprotein homolog)	[]		[]				[]		[[143, '']]	Yes	[]		[]						[]
Q96KR1	202	Site	Zinc finger RNA-binding protein (hZFR) (M-phase phosphoprotein homolog)	[]		[]				[[195, ''], [202, '']]	Yes	[[194, ''], [195, ''], [201, ''], [202, '']]	Yes	[]		[]						[]
Q96KR1	423	Site	Zinc finger RNA-binding protein (hZFR) (M-phase phosphoprotein homolog)	[]		[]				[]		[]		[]		[]						[]
Q96KR1	300	Site	Zinc finger RNA-binding protein (hZFR) (M-phase phosphoprotein homolog)	[[310, '']]	Yes	[]				[]		[]		[]		[]						[]
Q96KR1	9	Site	Zinc finger RNA-binding protein (hZFR) (M-phase phosphoprotein homolog)	[]		[]				[]		[]		[]		[]						[]
Q96KR1	429	Site	Zinc finger RNA-binding protein (hZFR) (M-phase phosphoprotein homolog)	[]		[]				[]		[]		[]		[]						[]
Q96KR1	180	Site	Zinc finger RNA-binding protein (hZFR) (M-phase phosphoprotein homolog)	[]		[]				[]		[[186, '']]	Yes	[]		[]						[]
Q96KR1	148	Site	Zinc finger RNA-binding protein (hZFR) (M-phase phosphoprotein homolog)	[]		[[147, '']]	Yes			[[148, ''], [149, '']]	Yes	[[143, ''], [155, '']]	Yes	[[158, '']]	Yes	[[158, '']]	Yes					[]
Q96KR1	471	Site	Zinc finger RNA-binding protein (hZFR) (M-phase phosphoprotein homolog)	[]		[]				[]		[[475, ''], [476, '']]	Yes	[]		[]						[]
Q96L91	(1 of 2618,2619,2621,2623,2624,2631,2638,2646,2649)	Region	E1A-binding protein p400 (EC 3.6.4.-) (CAG repeat protein 32) (Domino homolog) (hDomino) (Trinucleotide repeat-containing gene 12 protein) (p400 kDa SWI2/SNF2-related protein)
Q96L91	(1 of 2604,2605,2608,2615)	Region	E1A-binding protein p400 (EC 3.6.4.-) (CAG repeat protein 32) (Domino homolog) (hDomino) (Trinucleotide repeat-containing gene 12 protein) (p400 kDa SWI2/SNF2-related protein)
Q96L91	(1 of 2707,2708,2710,2712,2716,2717,2720,2724)	Region	E1A-binding protein p400 (EC 3.6.4.-) (CAG repeat protein 32) (Domino homolog) (hDomino) (Trinucleotide repeat-containing gene 12 protein) (p400 kDa SWI2/SNF2-related protein)
Q96L91	(1 of 1526,1527,1530,1532)	Region	E1A-binding protein p400 (EC 3.6.4.-) (CAG repeat protein 32) (Domino homolog) (hDomino) (Trinucleotide repeat-containing gene 12 protein) (p400 kDa SWI2/SNF2-related protein)
Q96L91	2627	Site	E1A-binding protein p400 (EC 3.6.4.-) (CAG repeat protein 32) (Domino homolog) (hDomino) (Trinucleotide repeat-containing gene 12 protein) (p400 kDa SWI2/SNF2-related protein)	[]		[]						[]				[]
Q96L91	2696	Site	E1A-binding protein p400 (EC 3.6.4.-) (CAG repeat protein 32) (Domino homolog) (hDomino) (Trinucleotide repeat-containing gene 12 protein) (p400 kDa SWI2/SNF2-related protein)	[]		[]						[[2686, ''], [2691, ''], [2696, '']]	Yes			[]
Q96L91	2700	Site	E1A-binding protein p400 (EC 3.6.4.-) (CAG repeat protein 32) (Domino homolog) (hDomino) (Trinucleotide repeat-containing gene 12 protein) (p400 kDa SWI2/SNF2-related protein)	[]		[]						[[2691, ''], [2696, '']]	Yes			[]
Q96L91	2734	Site	E1A-binding protein p400 (EC 3.6.4.-) (CAG repeat protein 32) (Domino homolog) (hDomino) (Trinucleotide repeat-containing gene 12 protein) (p400 kDa SWI2/SNF2-related protein)	[]		[]						[[2734, '']]	Yes			[]
Q96L91	1488	Site	E1A-binding protein p400 (EC 3.6.4.-) (CAG repeat protein 32) (Domino homolog) (hDomino) (Trinucleotide repeat-containing gene 12 protein) (p400 kDa SWI2/SNF2-related protein)	[]		[]						[[1482, ''], [1483, '']]	Yes			[]
Q96L91	3024	Site	E1A-binding protein p400 (EC 3.6.4.-) (CAG repeat protein 32) (Domino homolog) (hDomino) (Trinucleotide repeat-containing gene 12 protein) (p400 kDa SWI2/SNF2-related protein)	[]		[]						[]				[]
Q96L91	1492	Site	E1A-binding protein p400 (EC 3.6.4.-) (CAG repeat protein 32) (Domino homolog) (hDomino) (Trinucleotide repeat-containing gene 12 protein) (p400 kDa SWI2/SNF2-related protein)	[]		[]						[[1482, ''], [1483, '']]	Yes			[]
Q96M27	(1 of 152,157,159,162,164,169,172,176,178,179,184,186,187,188,191)	Region	Protein PRRC1 (Proline-rich and coiled-coil-containing protein 1)
Q96MY1	375	Site	Nucleolar protein 4-like									[[382, '']]	Yes
Q96PK6	(1 of 518,520,521,523,527,539)	Region	RNA-binding protein 14 (Paraspeckle protein 2) (PSP2) (RNA-binding motif protein 14) (RRM-containing coactivator activator/modulator) (Synaptotagmin-interacting protein) (SYT-interacting protein)
Q96PK6	256	Site	RNA-binding protein 14 (Paraspeckle protein 2) (PSP2) (RNA-binding motif protein 14) (RRM-containing coactivator activator/modulator) (Synaptotagmin-interacting protein) (SYT-interacting protein)	[]		[[250, '']]	Yes			[[254, ''], [256, '']]	Yes	[[249, ''], [254, ''], [256, ''], [261, ''], [263, '']]	Yes	[]		[]						[]
Q96PK6	225	Site	RNA-binding protein 14 (Paraspeckle protein 2) (PSP2) (RNA-binding motif protein 14) (RRM-containing coactivator activator/modulator) (Synaptotagmin-interacting protein) (SYT-interacting protein)	[]		[]				[]		[[215, ''], [220, ''], [225, ''], [226, ''], [231, '']]	Yes	[]		[]						[]
Q96PK6	231	Site	RNA-binding protein 14 (Paraspeckle protein 2) (PSP2) (RNA-binding motif protein 14) (RRM-containing coactivator activator/modulator) (Synaptotagmin-interacting protein) (SYT-interacting protein)	[]		[[238, '']]	Yes			[]		[[225, ''], [226, ''], [231, ''], [236, ''], [237, '']]	Yes	[]		[]						[]
Q96PK6	244	Site	RNA-binding protein 14 (Paraspeckle protein 2) (PSP2) (RNA-binding motif protein 14) (RRM-containing coactivator activator/modulator) (Synaptotagmin-interacting protein) (SYT-interacting protein)	[]		[[238, ''], [250, '']]	Yes			[[244, ''], [254, '']]	Yes	[[236, ''], [237, ''], [242, ''], [244, ''], [249, ''], [254, '']]	Yes	[]		[]						[]
Q96PK6	280	Site	RNA-binding protein 14 (Paraspeckle protein 2) (PSP2) (RNA-binding motif protein 14) (RRM-containing coactivator activator/modulator) (Synaptotagmin-interacting protein) (SYT-interacting protein)	[]		[[274, ''], [286, '']]	Yes			[[280, '']]	Yes	[[272, ''], [273, ''], [278, ''], [280, ''], [285, '']]	Yes	[]		[]						[]
Q96PK6	254	Site	RNA-binding protein 14 (Paraspeckle protein 2) (PSP2) (RNA-binding motif protein 14) (RRM-containing coactivator activator/modulator) (Synaptotagmin-interacting protein) (SYT-interacting protein)	[]		[[250, '']]	Yes			[[244, ''], [254, ''], [256, '']]	Yes	[[244, ''], [249, ''], [254, ''], [256, ''], [261, ''], [263, '']]	Yes	[]		[]						[]
Q96PU8	217	Site	Protein quaking (Hqk) (HqkI)			[[227, '']]	Yes					[[211, '']]	Yes	[]		[[210, '']]	Yes					[]
Q96QT6	631	Site	PHD finger protein 12 (PHD factor 1) (Pf1)									[]		[]		[]
Q96RK0	(2 of 967,972,973,975,982,985,990,991)	Region	Protein capicua homolog
Q96RK0	(1 of 299,301,303,305,312,313,317,322,325,326,328)	Region	Protein capicua homolog
Q96RK0	548	Site	Protein capicua homolog	[]		[]						[[556, '']]	Yes							[]		[]
Q96RK0	549	Site	Protein capicua homolog	[]		[]						[[556, '']]	Yes							[]		[]
Q96RK0	1001	Site	Protein capicua homolog	[]		[]						[]								[]		[]
Q96RK0	1002	Site	Protein capicua homolog	[]		[]						[]								[]		[]
Q96RK0	665	Site	Protein capicua homolog	[]		[]						[]								[]		[]
Q96RK0	1149	Site	Protein capicua homolog	[]		[]						[[1150, '']]	Yes							[]		[]
Q96RK0	542	Site	Protein capicua homolog	[]		[]						[]								[]		[]
Q96RN5	405	Site	Mediator of RNA polymerase II transcription subunit 15 (Activator-recruited cofactor 105 kDa component) (ARC105) (CTG repeat protein 7a) (Mediator complex subunit 15) (Positive cofactor 2 glutamine/Q-rich-associated protein) (PC2 glutamine/Q-rich-associated protein) (TPA-inducible gene 1 protein) (TIG-1) (Trinucleotide repeat-containing gene 7 protein)	[]								[]				[]
Q96RT1	1070	Site	Erbin (Densin-180-like protein) (Erbb2-interacting protein) (Protein LAP2)									[[1060, ''], [1073, ''], [1078, ''], [1079, '']]	Yes	[]		[]						[]
Q96ST3	(1 of 277,284,287,289,292,295)	Region	Paired amphipathic helix protein Sin3a (Histone deacetylase complex subunit Sin3a) (Transcriptional corepressor Sin3a)
Q96T21	292	Site	Selenocysteine insertion sequence-binding protein 2 (SECIS-binding protein 2)	[]		[]						[[288, ''], [296, '']]	Yes			[]						[]
Q96T58	(1 of 2452,2456,2460,2463,2466,2471,2474,2476)	Region	Msx2-interacting protein (SMART/HDAC1-associated repressor protein) (SPEN homolog)
Q96T58	(2 of 3461,3462,3463,3466,3467,3476)	Region	Msx2-interacting protein (SMART/HDAC1-associated repressor protein) (SPEN homolog)
Q96T58	(2 of 830,832,833,835,836,838)	Region	Msx2-interacting protein (SMART/HDAC1-associated repressor protein) (SPEN homolog)
Q96T58	(1 of 3426,3429,3430,3433,3436,3438,3446,3449,3451)	Region	Msx2-interacting protein (SMART/HDAC1-associated repressor protein) (SPEN homolog)
Q96T58	(1 of 2531,2532)	Region	Msx2-interacting protein (SMART/HDAC1-associated repressor protein) (SPEN homolog)
Q96T58	(1 of 2681,2684,2685)	Region	Msx2-interacting protein (SMART/HDAC1-associated repressor protein) (SPEN homolog)
Q96T58	(1 of 3271,3273,3275,3284,3290,3298,3299)	Region	Msx2-interacting protein (SMART/HDAC1-associated repressor protein) (SPEN homolog)
Q96T58	(2 of 2545,2547,2548,2550,2551,2552,2553,2555,2556,2563,2578)	Region	Msx2-interacting protein (SMART/HDAC1-associated repressor protein) (SPEN homolog)
Q96T58	2529	Site	Msx2-interacting protein (SMART/HDAC1-associated repressor protein) (SPEN homolog)	[]		[]				[[2529, ''], [2530, '']]	Yes	[[2525, ''], [2530, ''], [2531, ''], [2533, '']]	Yes	[]		[]				[]		[]
Q96T58	2530	Site	Msx2-interacting protein (SMART/HDAC1-associated repressor protein) (SPEN homolog)	[]		[]				[[2529, ''], [2530, '']]	Yes	[[2525, ''], [2530, ''], [2531, ''], [2533, '']]	Yes	[]		[]				[]		[]
Q96T58	2924	Site	Msx2-interacting protein (SMART/HDAC1-associated repressor protein) (SPEN homolog)	[]		[]				[[2924, '']]	Yes	[[2933, '']]	Yes	[]		[]				[]		[]
Q96T58	2862	Site	Msx2-interacting protein (SMART/HDAC1-associated repressor protein) (SPEN homolog)	[]		[]				[]		[]		[]		[]				[]		[]
Q96T58	2864	Site	Msx2-interacting protein (SMART/HDAC1-associated repressor protein) (SPEN homolog)	[]		[]				[]		[]		[]		[]				[]		[]
Q96T58	2619	Site	Msx2-interacting protein (SMART/HDAC1-associated repressor protein) (SPEN homolog)	[]		[]				[]		[[2619, '']]	Yes	[]		[[2617, '']]	Yes			[]		[]
Q96T58	2522	Site	Msx2-interacting protein (SMART/HDAC1-associated repressor protein) (SPEN homolog)	[]		[]				[[2529, ''], [2530, '']]	Yes	[[2525, ''], [2530, ''], [2531, '']]	Yes	[]		[]				[]		[]
Q96T58	2811	Site	Msx2-interacting protein (SMART/HDAC1-associated repressor protein) (SPEN homolog)	[]		[]				[[2811, '']]	Yes	[[2819, '']]	Yes	[]		[]				[]		[]
Q96T58	2620	Site	Msx2-interacting protein (SMART/HDAC1-associated repressor protein) (SPEN homolog)	[]		[]				[]		[[2619, '']]	Yes	[]		[[2617, '']]	Yes			[]		[]
Q96T58	2525	Site	Msx2-interacting protein (SMART/HDAC1-associated repressor protein) (SPEN homolog)	[]		[]				[[2529, ''], [2530, '']]	Yes	[[2525, ''], [2530, ''], [2531, ''], [2533, '']]	Yes	[]		[]				[]		[]
Q96T58	2591	Site	Msx2-interacting protein (SMART/HDAC1-associated repressor protein) (SPEN homolog)	[]		[]				[]		[]		[]		[]				[]		[]
Q99504	(1 of 63,64,68,69,73)	Region	Eyes absent homolog 3 (EC 3.1.3.48)
Q99538	(1 of 77,82,93)	Region	Legumain (EC 3.4.22.34) (Asparaginyl endopeptidase) (Protease, cysteine 1)
Q99558	(2 of 888,891,892,900)	Region	Mitogen-activated protein kinase kinase kinase 14 (EC 2.7.11.25) (NF-kappa-beta-inducing kinase) (HsNIK) (Serine/threonine-protein kinase NIK)
Q99627	183	Site	COP9 signalosome complex subunit 8 (SGN8) (Signalosome subunit 8) (COP9 homolog) (hCOP9) (JAB1-containing signalosome subunit 8)									[[175, '']]	Yes			[[178, '']]	Yes
Q99700	(1 of 202,207,213,215,216,217,218,220,221,222,223,225,228,229,234,235)	Region	Ataxin-2 (Spinocerebellar ataxia type 2 protein) (Trinucleotide repeat-containing gene 13 protein)
Q99700	(1 of 528,529,530,532,533,539,541)	Region	Ataxin-2 (Spinocerebellar ataxia type 2 protein) (Trinucleotide repeat-containing gene 13 protein)
Q99700	666	Site	Ataxin-2 (Spinocerebellar ataxia type 2 protein) (Trinucleotide repeat-containing gene 13 protein)			[[665, '']]	Yes					[[660, ''], [666, ''], [667, ''], [669, ''], [672, ''], [674, '']]	Yes			[]						[]
Q99856	408	Site	AT-rich interactive domain-containing protein 3A (ARID domain-containing protein 3A) (B-cell regulator of IgH transcription) (Bright) (Dead ringer-like protein 1) (E2F-binding protein 1)									[[408, '']]	Yes	[[398, '']]	Yes	[]
Q99856	379	Site	AT-rich interactive domain-containing protein 3A (ARID domain-containing protein 3A) (B-cell regulator of IgH transcription) (Bright) (Dead ringer-like protein 1) (E2F-binding protein 1)									[]		[]		[]
Q99856	591	Site	AT-rich interactive domain-containing protein 3A (ARID domain-containing protein 3A) (B-cell regulator of IgH transcription) (Bright) (Dead ringer-like protein 1) (E2F-binding protein 1)									[[582, ''], [584, ''], [591, '']]	Yes	[]		[]
Q99959	203	Site	Plakophilin-2			[[193, ''], [204, '']]	Yes					[[194, ''], [197, ''], [203, ''], [207, ''], [208, '']]	Yes			[]						[[195, 'Phosphorylation', 'VAR_065707', 'rs1041783952', 'Polymorphism', '', '194', 'HMR'], [195, 'Phosphorylation', 'VAR_065707', 'rs1041783952', 'Polymorphism', '', '197', 'HMR']]	Yes
Q9BQC3	470	Site	2-(3-amino-3-carboxypropyl)histidine synthase subunit 2 (EC 2.5.1.108) (Diphthamide biosynthesis protein 2) (Diphtheria toxin resistance protein 2) (S-adenosyl-L-methionine:L-histidine 3-amino-3-carboxypropyltransferase 2)									[[467, ''], [470, ''], [474, '']]	Yes			[]
Q9BQG0	317	Site	Myb-binding protein 1A	[]		[]						[]				[]				[]		[]
Q9BRR8	(1 of 646,652,656,658,661,662,665,666)	Region	G patch domain-containing protein 1 (Evolutionarily conserved G-patch domain-containing protein)
Q9BTA9	(1 of 308,309,310,316,318,320,321,323,324,325,326,328,333,334,338,339,341,346,351)	Region	WW domain-containing adapter protein with coiled-coil
Q9BTC0	(2 of 519,523,525)	Region	Death-inducer obliterator 1 (DIO-1) (hDido1) (Death-associated transcription factor 1) (DATF-1)
Q9BTC0	(1 of 927,941,947,952,955,959,960,962,964)	Region	Death-inducer obliterator 1 (DIO-1) (hDido1) (Death-associated transcription factor 1) (DATF-1)
Q9BTC0	(1 of 1277,1278,1285,1288,1291,1292,1297,1298,1301,1302,1303,1305,1306,1308)	Region	Death-inducer obliterator 1 (DIO-1) (hDido1) (Death-associated transcription factor 1) (DATF-1)
Q9BVG9	296	Site	Phosphatidylserine synthase 2 (PSS-2) (PtdSer synthase 2) (EC 2.7.8.29) (Serine-exchange enzyme II)									[]				[]
Q9BVG9	299	Site	Phosphatidylserine synthase 2 (PSS-2) (PtdSer synthase 2) (EC 2.7.8.29) (Serine-exchange enzyme II)									[]				[]
Q9BWF3	(1 of 199,202,204,208)	Region	RNA-binding protein 4 (Lark homolog) (hLark) (RNA-binding motif protein 4) (RNA-binding motif protein 4a)
Q9BWW4	(1 of 374,381,383,385,387)	Region	Single-stranded DNA-binding protein 3 (Sequence-specific single-stranded-DNA-binding protein)
Q9BYJ9	196	Site	YTH domain-containing family protein 1 (Dermatomyositis associated with cancer putative autoantigen 1) (DACA-1)			[]				[[196, '']]	Yes	[[198, '']]	Yes			[[191, '']]	Yes					[[200, 'Phosphorylation', 'TCGA-13-0920-01A', '', 'Disease', 'ovarian_cancer[TCGA]', '198', 'HM']]	Yes
Q9BYJ9	197	Site	YTH domain-containing family protein 1 (Dermatomyositis associated with cancer putative autoantigen 1) (DACA-1)			[]				[[196, '']]	Yes	[[198, '']]	Yes			[[191, '']]	Yes					[[200, 'Phosphorylation', 'TCGA-13-0920-01A', '', 'Disease', 'ovarian_cancer[TCGA]', '198', 'HM']]	Yes
Q9BYJ9	198	Site	YTH domain-containing family protein 1 (Dermatomyositis associated with cancer putative autoantigen 1) (DACA-1)			[]				[[196, '']]	Yes	[[198, '']]	Yes			[[191, '']]	Yes					[[200, 'Phosphorylation', 'TCGA-13-0920-01A', '', 'Disease', 'ovarian_cancer[TCGA]', '198', 'HM']]	Yes
Q9BYP7	1158	Site	Serine/threonine-protein kinase WNK3 (EC 2.7.11.1) (Protein kinase lysine-deficient 3) (Protein kinase with no lysine 3)	[]		[]						[]										[]
Q9BYP7	974	Site	Serine/threonine-protein kinase WNK3 (EC 2.7.11.1) (Protein kinase lysine-deficient 3) (Protein kinase with no lysine 3)	[]		[]						[]										[]
Q9C0C7	440	Site	Activating molecule in BECN1-regulated autophagy protein 1			[]						[[443, '']]	Yes			[]				[]
Q9C0D5	1676	Site	Protein TANC1 (Tetratricopeptide repeat, ankyrin repeat and coiled-coil domain-containing protein 1)	[]		[]						[[1668, ''], [1678, ''], [1685, '']]	Yes			[]						[]
Q9C0D7	528	Site	Probable ribonuclease ZC3H12C (EC 3.1.-.-) (MCP-induced protein 3) (Zinc finger CCCH domain-containing protein 12C)									[]
Q9C0F0	(1 of 1302,1303,1306,1308,1309,1312,1313,1315,1316,1317)	Region	Putative Polycomb group protein ASXL3 (Additional sex combs-like protein 3)
Q9C0F0	1386	Site	Putative Polycomb group protein ASXL3 (Additional sex combs-like protein 3)									[]				[]						[]
Q9C0F0	1239	Site	Putative Polycomb group protein ASXL3 (Additional sex combs-like protein 3)									[]				[]						[]
Q9C0F1	(1 of 324,331,335,336,339,340,342,343,345,346)	Region	Centrosomal protein of 44 kDa (Cep44) (HBV PreS1-transactivated protein 3) (PS1TP3)
Q9H0C8	(1 of 36,37,38,40,42,55,56,59,61,64,65,67)	Region	Integrin-linked kinase-associated serine/threonine phosphatase 2C (ILKAP) (EC 3.1.3.16)
Q9H0E3	(1 of 618,619,628,635,639,645,646,650,652,654,656,657,664,665)	Region	Histone deacetylase complex subunit SAP130 (130 kDa Sin3-associated polypeptide) (Sin3-associated polypeptide p130)
Q9H0E3	(1 of 300,304,305,311,313,316)	Region	Histone deacetylase complex subunit SAP130 (130 kDa Sin3-associated polypeptide) (Sin3-associated polypeptide p130)
Q9H0E3	(2 of 454,455,460)	Region	Histone deacetylase complex subunit SAP130 (130 kDa Sin3-associated polypeptide) (Sin3-associated polypeptide p130)
Q9H0E3	306	Site	Histone deacetylase complex subunit SAP130 (130 kDa Sin3-associated polypeptide) (Sin3-associated polypeptide p130)			[]						[[300, '']]	Yes	[]		[]
Q9H0E9	284	Site	Bromodomain-containing protein 8 (Skeletal muscle abundant protein) (Skeletal muscle abundant protein 2) (Thyroid hormone receptor coactivating protein of 120 kDa) (TrCP120) (p120)	[]		[]						[]		[]		[]
Q9H0E9	287	Site	Bromodomain-containing protein 8 (Skeletal muscle abundant protein) (Skeletal muscle abundant protein 2) (Thyroid hormone receptor coactivating protein of 120 kDa) (TrCP120) (p120)	[]		[]						[]		[]		[]
Q9H0H5	234	Site	Rac GTPase-activating protein 1 (Male germ cell RacGap) (MgcRacGAP) (Protein CYK4 homolog) (CYK4) (HsCYK-4)	[]		[]						[[241, '']]	Yes	[]		[]				[]
Q9H1B7	(1 of 306,308,309,310,311,313,314,315,316,317,318)	Region	Probable E3 ubiquitin-protein ligase IRF2BPL (EC 2.3.2.27) (Enhanced at puberty protein 1) (Interferon regulatory factor 2-binding protein-like)
Q9H1B7	179	Site	Probable E3 ubiquitin-protein ligase IRF2BPL (EC 2.3.2.27) (Enhanced at puberty protein 1) (Interferon regulatory factor 2-binding protein-like)	[]		[[170, '']]	Yes					[]		[]		[]						[]
Q9H1B7	302	Site	Probable E3 ubiquitin-protein ligase IRF2BPL (EC 2.3.2.27) (Enhanced at puberty protein 1) (Interferon regulatory factor 2-binding protein-like)	[]		[]						[]		[]		[]						[]
Q9H2F5	780	Site	Enhancer of polycomb homolog 1	[]		[]						[[782, 'E_Pc_C']]	Yes			[]						[]
Q9H2Y7	1492	Site	Zinc finger protein 106 (Zfp-106) (Zinc finger protein 474)	[]		[]						[]		[[1486, '']]	Yes	[[1486, '']]	Yes					[]
Q9H334	(1 of 394,396,399,402,406,408,409,411,415,418,422,425,426,427,428,431)	Region	Forkhead box protein P1 (Mac-1-regulated forkhead) (MFH)
Q9H334	(1 of 440,448,449)	Region	Forkhead box protein P1 (Mac-1-regulated forkhead) (MFH)
Q9H3G5	348	Site	Probable serine carboxypeptidase CPVL (EC 3.4.16.-) (Carboxypeptidase, vitellogenic-like) (Vitellogenic carboxypeptidase-like protein) (VCP-like protein) (hVLP)									[]				[]						[]
Q9H3S7	(1 of 1506,1515,1519,1533,1537,1538,1542,1543,1544,1549,1550)	Region	Tyrosine-protein phosphatase non-receptor type 23 (EC 3.1.3.48) (His domain-containing protein tyrosine phosphatase) (HD-PTP) (Protein tyrosine phosphatase TD14) (PTP-TD14)
Q9H4A3	(1 of 2286,2294,2296,2297,2302,2306,2309,2311,2312,2317)	Region	Serine/threonine-protein kinase WNK1 (EC 2.7.11.1) (Erythrocyte 65 kDa protein) (p65) (Kinase deficient protein) (Protein kinase lysine-deficient 1) (Protein kinase with no lysine 1) (hWNK1)
Q9H4A3	(1 of 1704,1705,1706,1707,1708,1709,1714,1720,1726,1730,1735,1736,1739,1740,1741,1742,1743,1749,1752,1757)	Region	Serine/threonine-protein kinase WNK1 (EC 2.7.11.1) (Erythrocyte 65 kDa protein) (p65) (Kinase deficient protein) (Protein kinase lysine-deficient 1) (Protein kinase with no lysine 1) (hWNK1)
Q9H4A3	(1 of 1281,1285,1286,1289,1295)	Region	Serine/threonine-protein kinase WNK1 (EC 2.7.11.1) (Erythrocyte 65 kDa protein) (p65) (Kinase deficient protein) (Protein kinase lysine-deficient 1) (Protein kinase with no lysine 1) (hWNK1)
Q9H4A3	(1 of 1766,1772,1775,1785,1787,1789)	Region	Serine/threonine-protein kinase WNK1 (EC 2.7.11.1) (Erythrocyte 65 kDa protein) (p65) (Kinase deficient protein) (Protein kinase lysine-deficient 1) (Protein kinase with no lysine 1) (hWNK1)
Q9H4A3	(1 of 1244,1245,1246,1248,1253)	Region	Serine/threonine-protein kinase WNK1 (EC 2.7.11.1) (Erythrocyte 65 kDa protein) (p65) (Kinase deficient protein) (Protein kinase lysine-deficient 1) (Protein kinase with no lysine 1) (hWNK1)
Q9H4A3	2370	Site	Serine/threonine-protein kinase WNK1 (EC 2.7.11.1) (Erythrocyte 65 kDa protein) (p65) (Kinase deficient protein) (Protein kinase lysine-deficient 1) (Protein kinase with no lysine 1) (hWNK1)	[]		[[2380, '']]	Yes					[[2370, ''], [2372, '']]	Yes			[]				[]		[]
Q9H4A3	1863	Site	Serine/threonine-protein kinase WNK1 (EC 2.7.11.1) (Erythrocyte 65 kDa protein) (p65) (Kinase deficient protein) (Protein kinase lysine-deficient 1) (Protein kinase with no lysine 1) (hWNK1)	[]		[]						[]				[]				[]		[]
Q9H4A3	2381	Site	Serine/threonine-protein kinase WNK1 (EC 2.7.11.1) (Erythrocyte 65 kDa protein) (p65) (Kinase deficient protein) (Protein kinase lysine-deficient 1) (Protein kinase with no lysine 1) (hWNK1)	[]		[[2380, '']]	Yes					[[2372, '']]	Yes			[]				[]		[]
Q9H4A3	1235	Site	Serine/threonine-protein kinase WNK1 (EC 2.7.11.1) (Erythrocyte 65 kDa protein) (p65) (Kinase deficient protein) (Protein kinase lysine-deficient 1) (Protein kinase with no lysine 1) (hWNK1)	[]		[]						[]				[]				[]		[]
Q9H4A3	1302	Site	Serine/threonine-protein kinase WNK1 (EC 2.7.11.1) (Erythrocyte 65 kDa protein) (p65) (Kinase deficient protein) (Protein kinase lysine-deficient 1) (Protein kinase with no lysine 1) (hWNK1)	[]		[]						[[1295, ''], [1297, ''], [1300, '']]	Yes			[]				[]		[]
Q9H4A3	1848	Site	Serine/threonine-protein kinase WNK1 (EC 2.7.11.1) (Erythrocyte 65 kDa protein) (p65) (Kinase deficient protein) (Protein kinase lysine-deficient 1) (Protein kinase with no lysine 1) (hWNK1)	[]		[]						[[1838, ''], [1848, ''], [1849, '']]	Yes			[]				[]		[]
Q9H4A3	1849	Site	Serine/threonine-protein kinase WNK1 (EC 2.7.11.1) (Erythrocyte 65 kDa protein) (p65) (Kinase deficient protein) (Protein kinase lysine-deficient 1) (Protein kinase with no lysine 1) (hWNK1)	[]		[]						[[1848, ''], [1849, '']]	Yes			[]				[]		[]
Q9H4A3	1950	Site	Serine/threonine-protein kinase WNK1 (EC 2.7.11.1) (Erythrocyte 65 kDa protein) (p65) (Kinase deficient protein) (Protein kinase lysine-deficient 1) (Protein kinase with no lysine 1) (hWNK1)	[]		[]						[[1941, ''], [1959, '']]	Yes			[]				[]		[[1957, 'Phosphorylation', 'VAR_041319', 'rs36083875', 'Polymorphism', '', '1961', 'HMR'], [1957, 'Phosphorylation', 'VAR_041319', 'rs36083875', 'Polymorphism', '', '1959', 'HMR']]	Yes
Q9H4H8	(1 of 391,393,403,405,409,411,412,414,415,420,422,426)	Region	Protein FAM83D (Spindle protein CHICA)
Q9H4I2	(1 of 586,590,591,593,596,599)	Region	Zinc fingers and homeoboxes protein 3 (Triple homeobox protein 1) (Zinc finger and homeodomain protein 3)
Q9H4I2	240	Site	Zinc fingers and homeoboxes protein 3 (Triple homeobox protein 1) (Zinc finger and homeodomain protein 3)	[]		[]						[]				[]
Q9H694	749	Site	Protein bicaudal C homolog 1 (Bic-C)	[]								[]				[]						[]
Q9H6R7	(1 of 438,440,441,444,446,447,449,450,452)	Region	WD repeat and coiled-coil-containing protein
Q9H706	(1 of 563,565,567,569,572,573,579,581)	Region	GRB2-associated and regulator of MAPK protein 1 (GRB2-associated and regulator of MAPK1)
Q9H792	511	Site	Inactive tyrosine-protein kinase PEAK1 (Pseudopodium-enriched atypical kinase 1) (Sugen kinase 269) (Tyrosine-protein kinase SgK269)	[]								[[503, ''], [504, ''], [507, ''], [510, ''], [515, '']]	Yes							[]		[]
Q9H7P9	(1 of 1130,1132,1138,1143,1144,1153,1162,1163)	Region	Pleckstrin homology domain-containing family G member 2 (PH domain-containing family G member 2)
Q9H7P9	1313	Site	Pleckstrin homology domain-containing family G member 2 (PH domain-containing family G member 2)			[[1305, '']]	Yes					[[1304, ''], [1310, ''], [1317, ''], [1318, '']]	Yes			[]				[]		[]
Q9H7S9	(1 of 252,259)	Region	Zinc finger protein 703 (Zinc finger elbow-related proline domain protein 1)
Q9H8V3	(1 of 879,880,881,882,883,889,891,894,897)	Region	Protein ECT2 (Epithelial cell-transforming sequence 2 oncogene)
Q9H8Y8	(1 of 374,375,376,379,380,385,386,390,391,395,399,400,401)	Region	Golgi reassembly-stacking protein 2 (GRS2) (Golgi phosphoprotein 6) (GOLPH6) (Golgi reassembly-stacking protein of 55 kDa) (GRASP55) (p59)
Q9H8Y8	367	Site	Golgi reassembly-stacking protein 2 (GRS2) (Golgi phosphoprotein 6) (GOLPH6) (Golgi reassembly-stacking protein of 55 kDa) (GRASP55) (p59)			[]						[]				[]						[]
Q9HAP2	603	Site	MLX-interacting protein (Class E basic helix-loop-helix protein 36) (bHLHe36) (Transcriptional activator MondoA)			[]						[]		[[595, '']]	Yes	[]
Q9HAP2	605	Site	MLX-interacting protein (Class E basic helix-loop-helix protein 36) (bHLHe36) (Transcriptional activator MondoA)			[]						[]		[[595, '']]	Yes	[]
Q9HAT2	403	Site	Sialate O-acetylesterase (EC 3.1.1.53) (H-Lse) (Sialic acid-specific 9-O-acetylesterase)									[]
Q9HAT2	109	Site	Sialate O-acetylesterase (EC 3.1.1.53) (H-Lse) (Sialic acid-specific 9-O-acetylesterase)									[[102, '']]	Yes
Q9HAU0	(2 of 435,438)	Region	Pleckstrin homology domain-containing family A member 5 (PH domain-containing family A member 5) (Phosphoinositol 3-phosphate-binding protein 2) (PEPP-2)
Q9HAU0	382	Site	Pleckstrin homology domain-containing family A member 5 (PH domain-containing family A member 5) (Phosphoinositol 3-phosphate-binding protein 2) (PEPP-2)			[]				[[382, '']]	Yes	[[374, ''], [382, '']]	Yes	[]		[]
Q9HAW4	718	Site	Claspin (hClaspin)	[]		[]						[[714, ''], [718, ''], [720, ''], [721, ''], [723, ''], [724, '']]	Yes	[]		[[708, '']]	Yes			[]		[]
Q9HBD1	(1 of 794,795,796,801,803,805,808,812)	Region	Roquin-2 (EC 2.3.2.27) (Membrane-associated nucleic acid-binding protein) (RING finger and CCCH-type zinc finger domain-containing protein 2) (RING finger protein 164) (RING-type E3 ubiquitin transferase Roquin-2)
Q9HBD1	(1 of 468,470,471,478,482,483,485,486)	Region	Roquin-2 (EC 2.3.2.27) (Membrane-associated nucleic acid-binding protein) (RING finger and CCCH-type zinc finger domain-containing protein 2) (RING finger protein 164) (RING-type E3 ubiquitin transferase Roquin-2)
Q9HBD1	(1 of 769,770)	Region	Roquin-2 (EC 2.3.2.27) (Membrane-associated nucleic acid-binding protein) (RING finger and CCCH-type zinc finger domain-containing protein 2) (RING finger protein 164) (RING-type E3 ubiquitin transferase Roquin-2)
Q9HBD1	(1 of 492,493,497,502,504,508)	Region	Roquin-2 (EC 2.3.2.27) (Membrane-associated nucleic acid-binding protein) (RING finger and CCCH-type zinc finger domain-containing protein 2) (RING finger protein 164) (RING-type E3 ubiquitin transferase Roquin-2)
Q9HBD1	897	Site	Roquin-2 (EC 2.3.2.27) (Membrane-associated nucleic acid-binding protein) (RING finger and CCCH-type zinc finger domain-containing protein 2) (RING finger protein 164) (RING-type E3 ubiquitin transferase Roquin-2)			[]						[]				[[888, '']]	Yes			[]		[]
Q9HBD1	556	Site	Roquin-2 (EC 2.3.2.27) (Membrane-associated nucleic acid-binding protein) (RING finger and CCCH-type zinc finger domain-containing protein 2) (RING finger protein 164) (RING-type E3 ubiquitin transferase Roquin-2)			[]						[[549, ''], [553, ''], [556, ''], [566, '']]	Yes			[]				[]		[]
Q9HBD1	909	Site	Roquin-2 (EC 2.3.2.27) (Membrane-associated nucleic acid-binding protein) (RING finger and CCCH-type zinc finger domain-containing protein 2) (RING finger protein 164) (RING-type E3 ubiquitin transferase Roquin-2)			[]						[]				[]				[]		[]
Q9HBD1	593	Site	Roquin-2 (EC 2.3.2.27) (Membrane-associated nucleic acid-binding protein) (RING finger and CCCH-type zinc finger domain-containing protein 2) (RING finger protein 164) (RING-type E3 ubiquitin transferase Roquin-2)			[]						[[584, '']]	Yes			[]				[]		[[589, 'Phosphorylation', 'TCGA-13-0903-01A', '', 'Disease', 'ovarian_cancer[TCGA]', '584', 'HMR']]	Yes
Q9HBD1	562	Site	Roquin-2 (EC 2.3.2.27) (Membrane-associated nucleic acid-binding protein) (RING finger and CCCH-type zinc finger domain-containing protein 2) (RING finger protein 164) (RING-type E3 ubiquitin transferase Roquin-2)			[]						[[553, ''], [556, ''], [566, '']]	Yes			[]				[]		[]
Q9HBD1	561	Site	Roquin-2 (EC 2.3.2.27) (Membrane-associated nucleic acid-binding protein) (RING finger and CCCH-type zinc finger domain-containing protein 2) (RING finger protein 164) (RING-type E3 ubiquitin transferase Roquin-2)			[]						[[553, ''], [556, ''], [566, '']]	Yes			[]				[]		[]
Q9HBD1	755	Site	Roquin-2 (EC 2.3.2.27) (Membrane-associated nucleic acid-binding protein) (RING finger and CCCH-type zinc finger domain-containing protein 2) (RING finger protein 164) (RING-type E3 ubiquitin transferase Roquin-2)			[]						[]				[]				[]		[]
Q9HBD1	472	Site	Roquin-2 (EC 2.3.2.27) (Membrane-associated nucleic acid-binding protein) (RING finger and CCCH-type zinc finger domain-containing protein 2) (RING finger protein 164) (RING-type E3 ubiquitin transferase Roquin-2)			[]						[]				[]				[]		[]
Q9HBD1	570	Site	Roquin-2 (EC 2.3.2.27) (Membrane-associated nucleic acid-binding protein) (RING finger and CCCH-type zinc finger domain-containing protein 2) (RING finger protein 164) (RING-type E3 ubiquitin transferase Roquin-2)			[]						[[566, ''], [580, '']]	Yes			[]				[]		[]
Q9HBD1	574	Site	Roquin-2 (EC 2.3.2.27) (Membrane-associated nucleic acid-binding protein) (RING finger and CCCH-type zinc finger domain-containing protein 2) (RING finger protein 164) (RING-type E3 ubiquitin transferase Roquin-2)			[]						[[566, ''], [580, ''], [584, '']]	Yes			[]				[]		[]
Q9HBM6	153	Site	Transcription initiation factor TFIID subunit 9B (Neuronal cell death-related protein 7) (DN-7) (Transcription initiation factor TFIID subunit 9-like) (Transcription-associated factor TAFII31L)	[]		[]						[[147, ''], [152, ''], [153, ''], [156, ''], [157, ''], [159, ''], [162, '']]	Yes			[]
Q9HCD5	(1 of 437,441,443,445,448,449,450,452,454,460,466,467,471)	Region	Nuclear receptor coactivator 5 (NCoA-5) (Coactivator independent of AF-2) (CIA)
Q9HCD5	(1 of 401,404,405,410,416,418,420,422,426,427)	Region	Nuclear receptor coactivator 5 (NCoA-5) (Coactivator independent of AF-2) (CIA)
Q9HCD5	395	Site	Nuclear receptor coactivator 5 (NCoA-5) (Coactivator independent of AF-2) (CIA)			[]						[[387, ''], [394, ''], [395, ''], [398, ''], [404, '']]	Yes			[]
Q9HCD6	(1 of 1646,1647,1654,1656)	Region	Protein TANC2 (Tetratricopeptide repeat, ankyrin repeat and coiled-coil domain-containing protein 2)
Q9HCJ0	(1 of 1443,1444,1446,1447,1450,1451,1453,1456,1458)	Region	Trinucleotide repeat-containing gene 6C protein
Q9HCJ0	1603	Site	Trinucleotide repeat-containing gene 6C protein	[]		[]						[]										[]
Q9HCJ0	547	Site	Trinucleotide repeat-containing gene 6C protein	[]		[]						[[554, '']]	Yes									[]
Q9HCJ0	1007	Site	Trinucleotide repeat-containing gene 6C protein	[]		[]						[[1011, '']]	Yes									[]
Q9HCK8	(1 of 359,360,369,370,374,376,377,389)	Region	Chromodomain-helicase-DNA-binding protein 8 (CHD-8) (EC 3.6.4.12) (ATP-dependent helicase CHD8) (Helicase with SNF2 domain 1)
Q9HCK8	123	Site	Chromodomain-helicase-DNA-binding protein 8 (CHD-8) (EC 3.6.4.12) (ATP-dependent helicase CHD8) (Helicase with SNF2 domain 1)	[]		[]						[[125, '']]	Yes	[]		[]						[]
Q9HCK8	2522	Site	Chromodomain-helicase-DNA-binding protein 8 (CHD-8) (EC 3.6.4.12) (ATP-dependent helicase CHD8) (Helicase with SNF2 domain 1)	[]		[]						[[2516, ''], [2518, ''], [2519, ''], [2522, ''], [2525, '']]	Yes	[]		[]						[]
Q9HCK8	171	Site	Chromodomain-helicase-DNA-binding protein 8 (CHD-8) (EC 3.6.4.12) (ATP-dependent helicase CHD8) (Helicase with SNF2 domain 1)	[]		[]						[]		[]		[]						[]
Q9HCM1	824	Site	Retroelement silencing factor 1	[]		[]						[]				[[815, 'DUF4617'], [830, 'DUF4617']]	Yes					[]
Q9HDC9	162	Site	Adipocyte plasma membrane-associated protein (Protein BSCv)	[]								[]				[]						[]
Q9NPF5	418	Site	DNA methyltransferase 1-associated protein 1 (DNMAP1) (DNMT1-associated protein 1)	[]		[]						[[409, ''], [412, ''], [418, '']]	Yes			[]				[]
Q9NPG3	(1 of 989,990,992,996,999,1000,1002,1003,1004,1005,1006,1008)	Region	Ubinuclein-1 (HIRA-binding protein) (Protein VT4) (Ubiquitously expressed nuclear protein)
Q9NPI6	(1 of 479,480,493,494,495,498,499,505,510,512)	Region	mRNA-decapping enzyme 1A (EC 3.-.-.-) (Smad4-interacting transcriptional co-activator) (Transcription factor SMIF)
Q9NPI6	491	Site	mRNA-decapping enzyme 1A (EC 3.-.-.-) (Smad4-interacting transcriptional co-activator) (Transcription factor SMIF)			[]						[]				[]
Q9NQX3	260	Site	Gephyrin [Includes: Molybdopterin adenylyltransferase (MPT adenylyltransferase) (EC 2.7.7.75) (Domain G); Molybdopterin molybdenumtransferase (MPT Mo-transferase) (EC 2.10.1.1) (Domain E)]			[]						[[250, ''], [265, ''], [266, ''], [268, ''], [270, '']]	Yes			[]						[]
Q9NR12	196	Site	PDZ and LIM domain protein 7 (LIM mineralization protein) (LMP) (Protein enigma)	[]		[]				[]		[[205, '']]	Yes	[]		[]						[]
Q9NR46	(1 of 284,288,289,293,297,298,299,300,302,303,307,313,316,324,335,337)	Region	Endophilin-B2 (SH3 domain-containing GRB2-like protein B2)
Q9NR50	(1 of 331,342,343,348)	Region	Translation initiation factor eIF-2B subunit gamma (eIF-2B GDP-GTP exchange factor subunit gamma)
Q9NRA8	769	Site	Eukaryotic translation initiation factor 4E transporter (4E-T) (eIF4E transporter) (Eukaryotic translation initiation factor 4E nuclear import factor 1)	[]		[[776, '']]	Yes					[[765, ''], [766, ''], [768, ''], [769, ''], [772, '']]	Yes			[[779, '']]	Yes			[]
Q9NRA8	772	Site	Eukaryotic translation initiation factor 4E transporter (4E-T) (eIF4E transporter) (Eukaryotic translation initiation factor 4E nuclear import factor 1)	[]		[[776, '']]	Yes					[[765, ''], [766, ''], [768, ''], [769, ''], [772, '']]	Yes			[[779, '']]	Yes			[]
Q9NRJ4	(1 of 840,846,847)	Region	Tubby-related protein 4 (Tubby superfamily protein) (Tubby-like protein 4)
Q9NSC2	(1 of 1103,1105,1106,1110,1114,1115,1116,1118,1119)	Region	Sal-like protein 1 (Spalt-like transcription factor 1) (Zinc finger protein 794) (Zinc finger protein SALL1) (Zinc finger protein Spalt-1) (HSal1) (Sal-1)
Q9NTW7	(1 of 52,57,59,60,65,66,71,74,78,80,82,83,84)	Region	Zinc finger protein 64 (Zfp-64) (Zinc finger protein 338)
Q9NTZ6	(1 of 121,130,132,135,137,138,139,143)&(2 of 130,132,135,137,138,139)	Region	RNA-binding protein 12 (RNA-binding motif protein 12) (SH3/WW domain anchor protein in the nucleus) (SWAN)
Q9NTZ6	122	Site	RNA-binding protein 12 (RNA-binding motif protein 12) (SH3/WW domain anchor protein in the nucleus) (SWAN)	[]		[]						[]		[]		[]
Q9NTZ6	124	Site	RNA-binding protein 12 (RNA-binding motif protein 12) (SH3/WW domain anchor protein in the nucleus) (SWAN)	[]		[]						[]		[]		[]
Q9NUM4	185	Site	Transmembrane protein 106B									[]				[]
Q9NVR5	703	Site	Protein kintoun (Dynein assembly factor 2, axonemal)									[[697, ''], [703, '']]	Yes			[]						[]
Q9NXV6	(1 of 387,388,389,392,394,398)	Region	CDKN2A-interacting protein (Collaborator of ARF)
Q9NXV6	209	Site	CDKN2A-interacting protein (Collaborator of ARF)	[]						[]		[[209, ''], [211, ''], [212, ''], [217, ''], [219, '']]	Yes	[]		[]
Q9NXV6	330	Site	CDKN2A-interacting protein (Collaborator of ARF)	[]						[[323, '']]	Yes	[]		[]		[]
Q9NXV6	323	Site	CDKN2A-interacting protein (Collaborator of ARF)	[]						[[323, '']]	Yes	[]		[]		[]
Q9NXV6	349	Site	CDKN2A-interacting protein (Collaborator of ARF)	[]						[[349, '']]	Yes	[[343, ''], [346, ''], [351, ''], [355, ''], [356, ''], [359, '']]	Yes	[]		[]
Q9NY74	342	Site	Ewing's tumor-associated antigen 1 (Ewing's tumor-associated antigen 16)	[]		[]						[[336, 'ETAA1'], [339, 'ETAA1'], [342, 'ETAA1'], [344, 'ETAA1'], [345, 'ETAA1'], [349, 'ETAA1']]	Yes	[]		[]						[]
Q9NY84	149	Site	Vascular non-inflammatory molecule 3 (Vanin-3) (EC 3.5.1.92)
Q9NYJ8	(1 of 165,166)	Region	TGF-beta-activated kinase 1 and MAP3K7-binding protein 2 (Mitogen-activated protein kinase kinase kinase 7-interacting protein 2) (TAK1-binding protein 2) (TAB-2) (TGF-beta-activated kinase 1-binding protein 2)
Q9NYJ8	(1 of 348,349,350,351,352)	Region	TGF-beta-activated kinase 1 and MAP3K7-binding protein 2 (Mitogen-activated protein kinase kinase kinase 7-interacting protein 2) (TAK1-binding protein 2) (TAB-2) (TGF-beta-activated kinase 1-binding protein 2)
Q9NYJ8	(1 of 180,187)	Region	TGF-beta-activated kinase 1 and MAP3K7-binding protein 2 (Mitogen-activated protein kinase kinase kinase 7-interacting protein 2) (TAK1-binding protein 2) (TAB-2) (TGF-beta-activated kinase 1-binding protein 2)
Q9NYJ8	456	Site	TGF-beta-activated kinase 1 and MAP3K7-binding protein 2 (Mitogen-activated protein kinase kinase kinase 7-interacting protein 2) (TAK1-binding protein 2) (TAB-2) (TGF-beta-activated kinase 1-binding protein 2)			[]						[[447, ''], [449, ''], [450, ''], [456, '']]	Yes	[]		[]				[]		[]
Q9NYJ8	354	Site	TGF-beta-activated kinase 1 and MAP3K7-binding protein 2 (Mitogen-activated protein kinase kinase kinase 7-interacting protein 2) (TAK1-binding protein 2) (TAB-2) (TGF-beta-activated kinase 1-binding protein 2)			[]						[[350, '']]	Yes	[]		[]				[]		[]
Q9NYJ8	563	Site	TGF-beta-activated kinase 1 and MAP3K7-binding protein 2 (Mitogen-activated protein kinase kinase kinase 7-interacting protein 2) (TAK1-binding protein 2) (TAB-2) (TGF-beta-activated kinase 1-binding protein 2)			[]						[]		[]		[]				[]		[[569, 'Phosphorylation', 'VAR_077348', 'rs886039238', 'Unclassified', '', '573', 'HMR']]	Yes
Q9NYV4	(1 of 1447,1448,1451,1452,1453)	Region	Cyclin-dependent kinase 12 (EC 2.7.11.22) (EC 2.7.11.23) (Cdc2-related kinase, arginine/serine-rich) (CrkRS) (Cell division cycle 2-related protein kinase 7) (CDC2-related protein kinase 7) (Cell division protein kinase 12) (hCDK12)
Q9NYV4	592	Site	Cyclin-dependent kinase 12 (EC 2.7.11.22) (EC 2.7.11.23) (Cdc2-related kinase, arginine/serine-rich) (CrkRS) (Cell division cycle 2-related protein kinase 7) (CDC2-related protein kinase 7) (Cell division protein kinase 12) (hCDK12)	[]		[]				[[592, ''], [597, '']]	Yes	[]				[]				[]
Q9NYV4	593	Site	Cyclin-dependent kinase 12 (EC 2.7.11.22) (EC 2.7.11.23) (Cdc2-related kinase, arginine/serine-rich) (CrkRS) (Cell division cycle 2-related protein kinase 7) (CDC2-related protein kinase 7) (Cell division protein kinase 12) (hCDK12)	[]		[]				[[592, ''], [597, '']]	Yes	[]				[]				[]
Q9NYV4	597	Site	Cyclin-dependent kinase 12 (EC 2.7.11.22) (EC 2.7.11.23) (Cdc2-related kinase, arginine/serine-rich) (CrkRS) (Cell division cycle 2-related protein kinase 7) (CDC2-related protein kinase 7) (Cell division protein kinase 12) (hCDK12)	[]		[]				[[592, ''], [597, '']]	Yes	[]				[]				[]
Q9NYV4	1463	Site	Cyclin-dependent kinase 12 (EC 2.7.11.22) (EC 2.7.11.23) (Cdc2-related kinase, arginine/serine-rich) (CrkRS) (Cell division cycle 2-related protein kinase 7) (CDC2-related protein kinase 7) (Cell division protein kinase 12) (hCDK12)	[[1470, '']]	Yes	[[1473, '']]	Yes			[]		[]				[]				[]
Q9NZM3	216	Site	Intersectin-2 (SH3 domain-containing protein 1B) (SH3P18) (SH3P18-like WASP-associated protein)	[]								[[210, '']]	Yes			[]						[]
Q9NZM4	(1 of 431,432)	Region	BRD4-interacting chromatin-remodeling complex-associated protein (Glioma tumor suppressor candidate region gene 1 protein)
Q9NZM4	(1 of 1256,1258,1260)	Region	BRD4-interacting chromatin-remodeling complex-associated protein (Glioma tumor suppressor candidate region gene 1 protein)
Q9NZM4	(1 of 260,265,270,274,277,281)	Region	BRD4-interacting chromatin-remodeling complex-associated protein (Glioma tumor suppressor candidate region gene 1 protein)
Q9NZM4	430	Site	BRD4-interacting chromatin-remodeling complex-associated protein (Glioma tumor suppressor candidate region gene 1 protein)	[]		[]						[]		[]
Q9NZN8	(1 of 155,157,159,160,161,165)	Region	CCR4-NOT transcription complex subunit 2 (CCR4-associated factor 2)
Q9NZN8	120	Site	CCR4-NOT transcription complex subunit 2 (CCR4-associated factor 2)	[]		[]						[[111, ''], [113, ''], [114, ''], [118, ''], [120, ''], [123, ''], [126, ''], [128, '']]	Yes			[]
Q9NZN8	169	Site	CCR4-NOT transcription complex subunit 2 (CCR4-associated factor 2)	[]		[]						[[159, ''], [160, ''], [161, ''], [165, ''], [169, ''], [170, '']]	Yes			[]
Q9NZN8	123	Site	CCR4-NOT transcription complex subunit 2 (CCR4-associated factor 2)	[]		[]						[[113, ''], [114, ''], [118, ''], [120, ''], [123, ''], [126, ''], [128, '']]	Yes			[]
Q9NZN8	111	Site	CCR4-NOT transcription complex subunit 2 (CCR4-associated factor 2)	[]		[]						[[101, ''], [104, ''], [108, ''], [111, ''], [113, ''], [114, ''], [118, ''], [120, '']]	Yes			[]
Q9P0J7	(1 of 258,260,261,262,264,265,266,268,270,271,273,274,279,281,282,285,289,294)	Region	E3 ubiquitin-protein ligase KCMF1 (EC 2.3.2.27) (FGF-induced in gastric cancer) (Potassium channel modulatory factor) (PCMF) (RING-type E3 ubiquitin transferase KCMF1) (ZZ-type zinc finger-containing protein 1)
Q9P1Y5	338	Site	Calmodulin-regulated spectrin-associated protein 3 (Protein Nezha)	[]		[]						[[334, ''], [338, ''], [341, ''], [347, '']]	Yes			[]						[[335, 'Phosphorylation', 'VAR_053991', 'rs3745358', 'Polymorphism', '', '338', 'HMR'], [335, 'Phosphorylation', 'VAR_053991', 'rs3745358', 'Polymorphism', '', '334', 'HMR']]	Yes
Q9P219	(1 of 231,232,233,236,237,239,241,242,243,245,246)	Region	Protein Daple (Coiled-coil domain-containing protein 88C) (Dvl-associating protein with a high frequency of leucine residues) (hDaple) (Hook-related protein 2) (HkRP2)
Q9P219	1523	Site	Protein Daple (Coiled-coil domain-containing protein 88C) (Dvl-associating protein with a high frequency of leucine residues) (hDaple) (Hook-related protein 2) (HkRP2)	[]		[]						[[1513, ''], [1521, ''], [1530, ''], [1533, '']]	Yes			[]				[]		[]
Q9P265	(1 of 217,223,224,225,226,227,228,229,230,231,232,233,234,245)	Region	Disco-interacting protein 2 homolog B (DIP2 homolog B)
Q9P2D6	(1 of 749,752)	Region	Protein FAM135A
Q9P2N5	(1 of 465,466,471,472,474,475,477,483,495,497,498,499)	Region	RNA-binding protein 27 (RNA-binding motif protein 27)
Q9P2N5	(1 of 399,400,407,410)	Region	RNA-binding protein 27 (RNA-binding motif protein 27)
Q9P2N5	738	Site	RNA-binding protein 27 (RNA-binding motif protein 27)	[[734, '']]	Yes	[[734, '']]	Yes			[[738, '']]	Yes	[[741, '']]	Yes	[]		[]						[]
Q9P2N5	523	Site	RNA-binding protein 27 (RNA-binding motif protein 27)	[]		[]				[]		[[513, '']]	Yes	[]		[]						[]
Q9P2N5	546	Site	RNA-binding protein 27 (RNA-binding motif protein 27)	[]		[]				[[546, '']]	Yes	[]		[]		[]						[]
Q9P2N5	733	Site	RNA-binding protein 27 (RNA-binding motif protein 27)	[[734, '']]	Yes	[[734, '']]	Yes			[[738, '']]	Yes	[[741, '']]	Yes	[]		[]						[]
Q9P2N6	(1 of 714,717,718,719,720,723,727,730)	Region	KAT8 regulatory NSL complex subunit 3 (NSL complex protein NSL3) (Non-specific lethal 3 homolog) (Serum inhibited-related protein) (Testis development protein PRTD)
Q9P2N6	(1 of 523,525,527)	Region	KAT8 regulatory NSL complex subunit 3 (NSL complex protein NSL3) (Non-specific lethal 3 homolog) (Serum inhibited-related protein) (Testis development protein PRTD)
Q9P2N6	(1 of 787,796,797,799,800,801)	Region	KAT8 regulatory NSL complex subunit 3 (NSL complex protein NSL3) (Non-specific lethal 3 homolog) (Serum inhibited-related protein) (Testis development protein PRTD)
Q9P2N6	860	Site	KAT8 regulatory NSL complex subunit 3 (NSL complex protein NSL3) (Non-specific lethal 3 homolog) (Serum inhibited-related protein) (Testis development protein PRTD)	[]		[]				[[860, '']]	Yes	[]				[]						[]
Q9P2N6	710	Site	KAT8 regulatory NSL complex subunit 3 (NSL complex protein NSL3) (Non-specific lethal 3 homolog) (Serum inhibited-related protein) (Testis development protein PRTD)	[]		[]				[]		[[710, ''], [718, '']]	Yes			[]						[[707, 'Phosphorylation', 'VAR_032268', 'rs34406082', 'Polymorphism', '', '710', 'HMR']]	Yes
Q9P2N6	534	Site	KAT8 regulatory NSL complex subunit 3 (NSL complex protein NSL3) (Non-specific lethal 3 homolog) (Serum inhibited-related protein) (Testis development protein PRTD)	[]		[]				[]		[[525, ''], [527, ''], [531, ''], [532, ''], [534, ''], [535, ''], [536, ''], [538, ''], [539, ''], [540, ''], [543, '']]	Yes			[]						[]
Q9P2N6	791	Site	KAT8 regulatory NSL complex subunit 3 (NSL complex protein NSL3) (Non-specific lethal 3 homolog) (Serum inhibited-related protein) (Testis development protein PRTD)	[]		[]				[]		[]				[]						[]
Q9P2R6	1238	Site	Arginine-glutamic acid dipeptide repeats protein (Atrophin-1-like protein) (Atrophin-1-related protein)	[]		[]						[]		[]		[]						[]
Q9P2Y4	(1 of 30,36,39,46,48,50)	Region	Zinc finger protein 219
Q9UBE8	(1 of 444,445,446,447)	Region	Serine/threonine-protein kinase NLK (EC 2.7.11.24) (Nemo-like kinase) (Protein LAK1)
Q9UGU0	(1 of 237,238,240,241,242,243,244,245,246,249)	Region	Transcription factor 20 (TCF-20) (Nuclear factor SPBP) (Protein AR1) (Stromelysin-1 PDGF-responsive element-binding protein) (SPRE-binding protein)
Q9UGU0	696	Site	Transcription factor 20 (TCF-20) (Nuclear factor SPBP) (Protein AR1) (Stromelysin-1 PDGF-responsive element-binding protein) (SPRE-binding protein)	[]		[]						[[699, ''], [701, ''], [704, '']]	Yes	[]		[]						[]
Q9UH99	634	Site	SUN domain-containing protein 2 (Protein unc-84 homolog B) (Rab5-interacting protein) (Rab5IP) (Sad1/unc-84 protein-like 2)			[]						[]				[]						[]
Q9UHD9	(1 of 104,112,116,121,123,124,125,127,128)&(2 of 112,116,121,123,124,125,127,128)	Region	Ubiquilin-2 (Chap1) (DSK2 homolog) (Protein linking IAP with cytoskeleton 2) (PLIC-2) (hPLIC-2) (Ubiquitin-like product Chap1/Dsk2)
Q9UHD9	113	Site	Ubiquilin-2 (Chap1) (DSK2 homolog) (Protein linking IAP with cytoskeleton 2) (PLIC-2) (hPLIC-2) (Ubiquitin-like product Chap1/Dsk2)			[]						[[123, '']]	Yes			[]
Q9UHF7	818	Site	Zinc finger transcription factor Trps1 (Tricho-rhino-phalangeal syndrome type I protein) (Zinc finger protein GC79)			[]						[[815, ''], [818, ''], [826, '']]	Yes	[]		[]						[]
Q9UHF7	815	Site	Zinc finger transcription factor Trps1 (Tricho-rhino-phalangeal syndrome type I protein) (Zinc finger protein GC79)			[]						[[805, ''], [806, ''], [807, ''], [815, ''], [818, '']]	Yes	[]		[]						[]
Q9UHR5	(2 of 259,264,265,270,273,274,275,277,283,285,286,287,289,291)&(1 of 255,259,264,265,270,273,274,275,277,283,285,286,287,289,291)	Region	SAP30-binding protein (Transcriptional regulator protein HCNGP)
Q9UHR5	(1 of 238,239)	Region	SAP30-binding protein (Transcriptional regulator protein HCNGP)
Q9UHR5	231	Site	SAP30-binding protein (Transcriptional regulator protein HCNGP)	[[228, '']]	Yes							[]		[]		[[228, '']]	Yes
Q9UHR5	232	Site	SAP30-binding protein (Transcriptional regulator protein HCNGP)	[[228, '']]	Yes							[]		[]		[[228, '']]	Yes
Q9UHR5	233	Site	SAP30-binding protein (Transcriptional regulator protein HCNGP)	[[228, '']]	Yes							[]		[]		[[228, '']]	Yes
Q9UHR5	236	Site	SAP30-binding protein (Transcriptional regulator protein HCNGP)	[[228, '']]	Yes							[]		[]		[[228, '']]	Yes
Q9UHR5	237	Site	SAP30-binding protein (Transcriptional regulator protein HCNGP)	[[228, '']]	Yes							[]		[]		[[228, '']]	Yes
Q9UHR5	241	Site	SAP30-binding protein (Transcriptional regulator protein HCNGP)	[]								[]		[]		[]
Q9UHR5	244	Site	SAP30-binding protein (Transcriptional regulator protein HCNGP)	[]								[]		[]		[]
Q9UHR5	245	Site	SAP30-binding protein (Transcriptional regulator protein HCNGP)	[]								[]		[]		[]
Q9UHY1	535	Site	Nuclear receptor-binding protein	[]								[[535, '']]	Yes			[]						[]
Q9UIF8	10	Site	Bromodomain adjacent to zinc finger domain protein 2B (hWALp4)	[]		[]						[]				[]						[]
Q9UIF8	19	Site	Bromodomain adjacent to zinc finger domain protein 2B (hWALp4)	[]		[]						[]				[]						[]
Q9UIU6	(2 of 426,427,430,432,433,434,435,437,439,443,450,451)	Region	Homeobox protein SIX4 (Sine oculis homeobox homolog 4)
Q9UIU6	649	Site	Homeobox protein SIX4 (Sine oculis homeobox homolog 4)			[]						[[640, '']]	Yes	[]								[]
Q9UJX2	565	Site	Cell division cycle protein 23 homolog (Anaphase-promoting complex subunit 8) (APC8) (Cyclosome subunit 8)	[]		[]						[[562, ''], [564, ''], [565, '']]	Yes	[]		[]
Q9UK61	1124	Site	Protein TASOR (CTCL tumor antigen se89-1) (Retinoblastoma-associated protein RAP140) (Transgene activation suppressor protein)			[]				[[1124, '']]	Yes	[]		[]		[[1131, '']]	Yes					[]
Q9UKA4	(1 of 729,732,736,737,741,743,745,754)	Region	A-kinase anchor protein 11 (AKAP-11) (A-kinase anchor protein 220 kDa) (AKAP 220) (hAKAP220) (Protein kinase A-anchoring protein 11) (PRKA11)
Q9UKA4	(1 of 694,696,706,711,713,714)	Region	A-kinase anchor protein 11 (AKAP-11) (A-kinase anchor protein 220 kDa) (AKAP 220) (hAKAP220) (Protein kinase A-anchoring protein 11) (PRKA11)
Q9UKD1	404	Site	Glucocorticoid modulatory element-binding protein 2 (GMEB-2) (DNA-binding protein p79PIF) (Parvovirus initiation factor p79) (PIF p79)							[[404, '']]	Yes	[]		[]		[]
Q9UKY1	(2 of 226,227,228,230,232,234,235,236,237)	Region	Zinc fingers and homeoboxes protein 1
Q9UKY1	449	Site	Zinc fingers and homeoboxes protein 1							[[450, '']]	Yes	[]		[[441, ''], [454, '']]	Yes	[]
Q9ULD9	(1 of 308,317,318,319,321,327,330,332,333,334)	Region	Zinc finger protein 608 (Renal carcinoma antigen NY-REN-36)
Q9ULH7	207	Site	Myocardin-related transcription factor B (MRTF-B) (MKL/myocardin-like protein 2) (Megakaryoblastic leukemia 2)	[]		[]						[[211, '']]	Yes	[]		[]						[]
Q9ULK4	(1 of 1350,1352,1357,1363,1367)	Region	Mediator of RNA polymerase II transcription subunit 23 (Activator-recruited cofactor 130 kDa component) (ARC130) (Cofactor required for Sp1 transcriptional activation subunit 3) (CRSP complex subunit 3) (Mediator complex subunit 23) (Protein sur-2 homolog) (hSur-2) (Transcriptional coactivator CRSP130) (Vitamin D3 receptor-interacting protein complex 130 kDa component) (DRIP130)
Q9ULL5	(1 of 655,656,671)	Region	Proline-rich protein 12
Q9ULM3	(1 of 989,990)	Region	YEATS domain-containing protein 2
Q9ULM3	604	Site	YEATS domain-containing protein 2	[]								[[610, '']]	Yes	[]		[]						[]
Q9ULM3	389	Site	YEATS domain-containing protein 2	[]								[[379, ''], [380, ''], [395, '']]	Yes	[]		[[383, '']]	Yes					[]
Q9ULM3	998	Site	YEATS domain-containing protein 2	[]								[]		[]		[]						[]
Q9ULT8	(1 of 1472,1476,1477,1480,1485,1487,1488,1492,1493,1495,1498)	Region	E3 ubiquitin-protein ligase HECTD1 (EC 2.3.2.26) (E3 ligase for inhibin receptor) (EULIR) (HECT domain-containing protein 1) (HECT-type E3 ubiquitin transferase HECTD1)
Q9ULT8	1569	Site	E3 ubiquitin-protein ligase HECTD1 (EC 2.3.2.26) (E3 ligase for inhibin receptor) (EULIR) (HECT domain-containing protein 1) (HECT-type E3 ubiquitin transferase HECTD1)	[]		[]						[[1561, ''], [1567, ''], [1570, ''], [1571, ''], [1575, ''], [1577, '']]	Yes			[]
Q9ULT8	1354	Site	E3 ubiquitin-protein ligase HECTD1 (EC 2.3.2.26) (E3 ligase for inhibin receptor) (EULIR) (HECT domain-containing protein 1) (HECT-type E3 ubiquitin transferase HECTD1)	[]		[]						[[1345, ''], [1357, '']]	Yes			[]
Q9ULU4	(1 of 780,781,782,783)	Region	Protein kinase C-binding protein 1 (Cutaneous T-cell lymphoma-associated antigen se14-3) (CTCL-associated antigen se14-3) (Rack7) (Zinc finger MYND domain-containing protein 8)
Q9ULU4	(2 of 876,878,880,881,882,883,885,888,889,890,892,893,897,898,899,901,903,904,907,908,917,919)	Region	Protein kinase C-binding protein 1 (Cutaneous T-cell lymphoma-associated antigen se14-3) (CTCL-associated antigen se14-3) (Rack7) (Zinc finger MYND domain-containing protein 8)
Q9ULU4	776	Site	Protein kinase C-binding protein 1 (Cutaneous T-cell lymphoma-associated antigen se14-3) (CTCL-associated antigen se14-3) (Rack7) (Zinc finger MYND domain-containing protein 8)	[]		[]						[]		[]		[]						[]
Q9ULU4	779	Site	Protein kinase C-binding protein 1 (Cutaneous T-cell lymphoma-associated antigen se14-3) (CTCL-associated antigen se14-3) (Rack7) (Zinc finger MYND domain-containing protein 8)	[]		[]						[]		[]		[]						[]
Q9ULU4	750	Site	Protein kinase C-binding protein 1 (Cutaneous T-cell lymphoma-associated antigen se14-3) (CTCL-associated antigen se14-3) (Rack7) (Zinc finger MYND domain-containing protein 8)	[]		[]						[[746, ''], [750, ''], [754, ''], [756, ''], [760, '']]	Yes	[]		[]						[[752, 'Phosphorylation', 'VAR_055559', 'rs2275801', 'Polymorphism', '', '749', 'HM'], [752, 'Phosphorylation', 'VAR_055559', 'rs2275801', 'Polymorphism', '', '751', 'HM'], [752, 'Phosphorylation', 'VAR_055559', 'rs2275801', 'Polymorphism', '', '750', 'HMR'], [752, 'Phosphorylation', 'VAR_055559', 'rs2275801', 'Polymorphism', '', '754', 'H'], [752, 'Phosphorylation', 'VAR_055559', 'rs2275801', 'Polymorphism', '', '756', 'HMR']]	Yes
Q9ULU4	751	Site	Protein kinase C-binding protein 1 (Cutaneous T-cell lymphoma-associated antigen se14-3) (CTCL-associated antigen se14-3) (Rack7) (Zinc finger MYND domain-containing protein 8)	[]		[]						[[746, ''], [750, ''], [754, ''], [756, ''], [760, '']]	Yes	[]		[]						[[752, 'Phosphorylation', 'VAR_055559', 'rs2275801', 'Polymorphism', '', '749', 'HM'], [752, 'Phosphorylation', 'VAR_055559', 'rs2275801', 'Polymorphism', '', '751', 'HM'], [752, 'Phosphorylation', 'VAR_055559', 'rs2275801', 'Polymorphism', '', '750', 'HMR'], [752, 'Phosphorylation', 'VAR_055559', 'rs2275801', 'Polymorphism', '', '754', 'H'], [752, 'Phosphorylation', 'VAR_055559', 'rs2275801', 'Polymorphism', '', '756', 'HMR']]	Yes
Q9UM47	(1 of 987,991,993,999,1005)	Region	Neurogenic locus notch homolog protein 3 (Notch 3) [Cleaved into: Notch 3 extracellular truncation; Notch 3 intracellular domain]
Q9UM47	1192	Site	Neurogenic locus notch homolog protein 3 (Notch 3) [Cleaved into: Notch 3 extracellular truncation; Notch 3 intracellular domain]			[]						[[1197, 'EGF']]	Yes			[]						[]
Q9UM47	190	Site	Neurogenic locus notch homolog protein 3 (Notch 3) [Cleaved into: Notch 3 extracellular truncation; Notch 3 intracellular domain]			[]						[]				[]						[]
Q9UM47	725	Site	Neurogenic locus notch homolog protein 3 (Notch 3) [Cleaved into: Notch 3 extracellular truncation; Notch 3 intracellular domain]			[]						[]				[]						[]
Q9UM47	1198	Site	Neurogenic locus notch homolog protein 3 (Notch 3) [Cleaved into: Notch 3 extracellular truncation; Notch 3 intracellular domain]			[]						[[1197, 'EGF']]	Yes			[]						[]
Q9UMR5	(1 of 232,236,237,247)	Region	Lysosomal thioesterase PPT2 (PPT-2) (EC 3.1.2.-) (S-thioesterase G14)
Q9UMR5	208	Site	Lysosomal thioesterase PPT2 (PPT-2) (EC 3.1.2.-) (S-thioesterase G14)
Q9UMS4	(1 of 133,148,149,152,169)	Region	Pre-mRNA-processing factor 19 (EC 2.3.2.27) (Nuclear matrix protein 200) (PRP19/PSO4 homolog) (hPso4) (RING-type E3 ubiquitin transferase PRP19) (Senescence evasion factor)
Q9UNF1	81	Site	Melanoma-associated antigen D2 (11B6) (Breast cancer-associated gene 1 protein) (BCG-1) (Hepatocellular carcinoma-associated protein JCL-1) (MAGE-D2 antigen)			[]		[]				[[72, ''], [81, ''], [87, '']]	Yes	[]		[]						[]
Q9UPA5	(1 of 2313,2314,2315)	Region	Protein bassoon (Zinc finger protein 231)
Q9UPN6	821	Site	SR-related and CTD-associated factor 8 (CDC5L complex-associated protein 7) (RNA-binding motif protein 16)	[]		[]				[]		[]		[]		[]
Q9UPN6	614	Site	SR-related and CTD-associated factor 8 (CDC5L complex-associated protein 7) (RNA-binding motif protein 16)	[[609, '']]	Yes	[]				[[614, ''], [615, '']]	Yes	[[611, ''], [615, ''], [617, ''], [619, '']]	Yes	[]		[]
Q9UPN6	615	Site	SR-related and CTD-associated factor 8 (CDC5L complex-associated protein 7) (RNA-binding motif protein 16)	[[609, '']]	Yes	[]				[[614, ''], [615, '']]	Yes	[[611, ''], [615, ''], [617, ''], [619, '']]	Yes	[]		[]
Q9UPN9	634	Site	E3 ubiquitin-protein ligase TRIM33 (EC 2.3.2.27) (Ectodermin homolog) (RET-fused gene 7 protein) (Protein Rfg7) (RING-type E3 ubiquitin transferase TRIM33) (Transcription intermediary factor 1-gamma) (TIF1-gamma) (Tripartite motif-containing protein 33)	[]		[]						[[643, ''], [644, '']]	Yes	[]		[]				[]		[]
Q9UPQ9	(1 of 1526,1527,1529,1531,1532,1535,1536,1539,1546,1548,1551,1553,1557,1558,1559)	Region	Trinucleotide repeat-containing gene 6B protein
Q9UPQ9	(2 of 54,58,59,61)	Region	Trinucleotide repeat-containing gene 6B protein
Q9UPQ9	1129	Site	Trinucleotide repeat-containing gene 6B protein			[]						[[1131, ''], [1134, '']]	Yes			[]						[]
Q9UPQ9	51	Site	Trinucleotide repeat-containing gene 6B protein			[]						[[61, '']]	Yes			[]						[]
Q9UPS6	(1 of 1431,1433,1435,1437,1440,1452)	Region	Histone-lysine N-methyltransferase SETD1B (EC 2.1.1.354) (Lysine N-methyltransferase 2G) (SET domain-containing protein 1B) (hSET1B)
Q9UPV9	(1 of 780,781,785,789,791,792,793,796)	Region	Trafficking kinesin-binding protein 1 (106 kDa O-GlcNAc transferase-interacting protein) (Protein Milton)
Q9UPV9	(1 of 829,830,832,834,837,839)	Region	Trafficking kinesin-binding protein 1 (106 kDa O-GlcNAc transferase-interacting protein) (Protein Milton)
Q9UPW0	(1 of 178,179,182,185,187,195,197,199,201,206,208)	Region	Forkhead box protein J3
Q9UPW6	449	Site	DNA-binding protein SATB2 (Special AT-rich sequence-binding protein 2)			[]						[[446, ''], [449, ''], [450, ''], [452, ''], [453, ''], [454, '']]	Yes	[]		[]
Q9UPX8	1288	Site	SH3 and multiple ankyrin repeat domains protein 2 (Shank2) (Cortactin-binding protein 1) (CortBP1) (Proline-rich synapse-associated protein 1)									[[1282, '']]	Yes
Q9UQ35	2236	Site	Serine/arginine repetitive matrix protein 2 (300 kDa nuclear matrix antigen) (Serine/arginine-rich splicing factor-related nuclear matrix protein of 300 kDa) (SR-related nuclear matrix protein of 300 kDa) (Ser/Arg-related nuclear matrix protein of 300 kDa) (Splicing coactivator subunit SRm300) (Tax-responsive enhancer element-binding protein 803) (TaxREB803)	[]		[[2231, ''], [2246, ''], [2246, '']]	Yes			[[2236, '']]	Yes	[[2230, ''], [2236, ''], [2244, '']]	Yes			[]						[]
Q9UQ35	2335	Site	Serine/arginine repetitive matrix protein 2 (300 kDa nuclear matrix antigen) (Serine/arginine-rich splicing factor-related nuclear matrix protein of 300 kDa) (SR-related nuclear matrix protein of 300 kDa) (Ser/Arg-related nuclear matrix protein of 300 kDa) (Splicing coactivator subunit SRm300) (Tax-responsive enhancer element-binding protein 803) (TaxREB803)	[]		[[2342, ''], [2342, '']]	Yes			[]		[[2325, ''], [2329, ''], [2335, ''], [2343, '']]	Yes			[]						[]
Q9UQ35	2388	Site	Serine/arginine repetitive matrix protein 2 (300 kDa nuclear matrix antigen) (Serine/arginine-rich splicing factor-related nuclear matrix protein of 300 kDa) (SR-related nuclear matrix protein of 300 kDa) (Ser/Arg-related nuclear matrix protein of 300 kDa) (Splicing coactivator subunit SRm300) (Tax-responsive enhancer element-binding protein 803) (TaxREB803)	[]		[[2384, ''], [2384, ''], [2392, ''], [2392, '']]	Yes			[]		[[2381, ''], [2382, ''], [2388, ''], [2390, ''], [2394, ''], [2397, ''], [2398, '']]	Yes			[]						[]
Q9UQB3	(1 of 310,312,313,314,315,322,323,327)	Region	Catenin delta-2 (Delta-catenin) (GT24) (Neural plakophilin-related ARM-repeat protein) (NPRAP) (Neurojungin)
Q9UQR0	568	Site	Sex comb on midleg-like protein 2	[]		[]						[[567, ''], [568, ''], [570, ''], [576, '']]	Yes	[]		[]				[]
Q9Y253	457	Site	DNA polymerase eta (EC 2.7.7.7) (RAD30 homolog A) (Xeroderma pigmentosum variant type protein)	[]								[]		[]		[[453, ''], [462, '']]	Yes			[]		[]
Q9Y2H2	(1 of 1039,1041,1042,1044,1045,1051,1056,1058,1060,1062,1063,1064,1065)	Region	Phosphatidylinositide phosphatase SAC2 (EC 3.1.3.25) (Inositol polyphosphate 5-phosphatase F) (Sac domain-containing inositol phosphatase 2) (Sac domain-containing phosphoinositide 4-phosphatase 2) (hSAC2)
Q9Y2J2	(1 of 984,986,989,990,996,1005,1008,1010,1011,1013,1014,1015,1016,1017,1018,1019,1020,1023)	Region	Band 4.1-like protein 3 (4.1B) (Differentially expressed in adenocarcinoma of the lung protein 1) (DAL-1) [Cleaved into: Band 4.1-like protein 3, N-terminally processed]
Q9Y2K5	345	Site	R3H domain-containing protein 2			[]						[[348, ''], [349, ''], [351, '']]	Yes			[]						[]
Q9Y2X9	(1 of 443,445,446,447)	Region	Zinc finger protein 281 (GC-box-binding zinc finger protein 1) (Transcription factor ZBP-99) (Zinc finger DNA-binding protein 99)
Q9Y2X9	(1 of 876,879)	Region	Zinc finger protein 281 (GC-box-binding zinc finger protein 1) (Transcription factor ZBP-99) (Zinc finger DNA-binding protein 99)
Q9Y2X9	891	Site	Zinc finger protein 281 (GC-box-binding zinc finger protein 1) (Transcription factor ZBP-99) (Zinc finger DNA-binding protein 99)	[]						[[891, '']]	Yes	[[888, '']]	Yes	[]		[[887, '']]	Yes			[]		[]
Q9Y2X9	884	Site	Zinc finger protein 281 (GC-box-binding zinc finger protein 1) (Transcription factor ZBP-99) (Zinc finger DNA-binding protein 99)	[]						[[891, '']]	Yes	[[888, '']]	Yes	[]		[[887, '']]	Yes			[]		[]
Q9Y2X9	438	Site	Zinc finger protein 281 (GC-box-binding zinc finger protein 1) (Transcription factor ZBP-99) (Zinc finger DNA-binding protein 99)	[]						[]		[[438, ''], [445, ''], [446, '']]	Yes	[]		[]				[]		[]
Q9Y3S1	(1 of 1595,1604,1605,1606,1608,1611,1621)	Region	Serine/threonine-protein kinase WNK2 (EC 2.7.11.1) (Antigen NY-CO-43) (Protein kinase lysine-deficient 2) (Protein kinase with no lysine 2) (Serologically defined colon cancer antigen 43)
Q9Y467	(1 of 480,481,482,485,487,489,491,494,495,496,499,501)	Region	Sal-like protein 2 (Zinc finger protein 795) (Zinc finger protein SALL2) (Zinc finger protein Spalt-2) (Sal-2) (hSal2)
Q9Y467	(1 of 527,531,534)	Region	Sal-like protein 2 (Zinc finger protein 795) (Zinc finger protein SALL2) (Zinc finger protein Spalt-2) (Sal-2) (hSal2)
Q9Y467	608	Site	Sal-like protein 2 (Zinc finger protein 795) (Zinc finger protein SALL2) (Zinc finger protein Spalt-2) (Sal-2) (hSal2)	[]		[]						[[609, ''], [616, '']]	Yes			[[598, '']]	Yes
Q9Y467	609	Site	Sal-like protein 2 (Zinc finger protein 795) (Zinc finger protein SALL2) (Zinc finger protein Spalt-2) (Sal-2) (hSal2)	[]		[]						[[609, ''], [616, '']]	Yes			[]
Q9Y467	253	Site	Sal-like protein 2 (Zinc finger protein 795) (Zinc finger protein SALL2) (Zinc finger protein Spalt-2) (Sal-2) (hSal2)	[]		[]						[[243, ''], [253, ''], [258, ''], [259, ''], [260, ''], [261, '']]	Yes			[]
Q9Y467	537	Site	Sal-like protein 2 (Zinc finger protein 795) (Zinc finger protein SALL2) (Zinc finger protein Spalt-2) (Sal-2) (hSal2)	[]		[]						[[544, ''], [546, '']]	Yes			[]
Q9Y4B4	1074	Site	Helicase ARIP4 (EC 3.6.4.12) (Androgen receptor-interacting protein 4) (RAD54-like protein 2)			[]						[]		[]		[]						[]
Q9Y4B4	1075	Site	Helicase ARIP4 (EC 3.6.4.12) (Androgen receptor-interacting protein 4) (RAD54-like protein 2)			[]						[]		[]		[]						[]
Q9Y4B6	891	Site	DDB1- and CUL4-associated factor 1 (HIV-1 Vpr-binding protein) (VprBP) (Serine/threonine-protein kinase VPRBP) (EC 2.7.11.1) (Vpr-interacting protein)	[]								[[885, ''], [888, ''], [891, ''], [895, ''], [898, '']]	Yes			[]						[]
Q9Y4C1	860	Site	Lysine-specific demethylase 3A (EC 1.14.11.-) (JmjC domain-containing histone demethylation protein 2A) (Jumonji domain-containing protein 1A)	[]		[]						[]				[[851, '']]	Yes			[]		[]
Q9Y4L1	933	Site	Hypoxia up-regulated protein 1 (150 kDa oxygen-regulated protein) (ORP-150) (170 kDa glucose-regulated protein) (GRP-170)	[]		[]		[]				[]				[]						[]
Q9Y4X4	(1 of 91,92,94,97,98,99,102,104,106,108,109,111,112,113,114,115,116,117,118,119,120,121)	Region	Krueppel-like factor 12 (Transcriptional repressor AP-2rep)
Q9Y520	(1 of 2149,2150,2154,2155,2158)	Region	Protein PRRC2C (BAT2 domain-containing protein 1) (HBV X-transactivated gene 2 protein) (HBV XAg-transactivated protein 2) (HLA-B-associated transcript 2-like 2) (Proline-rich and coiled-coil-containing protein 2C)
Q9Y520	2684	Site	Protein PRRC2C (BAT2 domain-containing protein 1) (HBV X-transactivated gene 2 protein) (HBV XAg-transactivated protein 2) (HLA-B-associated transcript 2-like 2) (Proline-rich and coiled-coil-containing protein 2C)	[]		[[2679, ''], [2689, '']]	Yes			[[2693, '']]	Yes	[[2681, ''], [2682, ''], [2684, ''], [2685, ''], [2686, ''], [2691, ''], [2694, '']]	Yes	[]		[]						[]
Q9Y520	2243	Site	Protein PRRC2C (BAT2 domain-containing protein 1) (HBV X-transactivated gene 2 protein) (HBV XAg-transactivated protein 2) (HLA-B-associated transcript 2-like 2) (Proline-rich and coiled-coil-containing protein 2C)	[]		[]				[[2243, '']]	Yes	[[2252, '']]	Yes	[]		[]						[]
Q9Y520	2469	Site	Protein PRRC2C (BAT2 domain-containing protein 1) (HBV X-transactivated gene 2 protein) (HBV XAg-transactivated protein 2) (HLA-B-associated transcript 2-like 2) (Proline-rich and coiled-coil-containing protein 2C)	[]		[]				[]		[[2479, '']]	Yes	[]		[]						[]
Q9Y520	2221	Site	Protein PRRC2C (BAT2 domain-containing protein 1) (HBV X-transactivated gene 2 protein) (HBV XAg-transactivated protein 2) (HLA-B-associated transcript 2-like 2) (Proline-rich and coiled-coil-containing protein 2C)	[]		[]				[]		[]		[]		[]						[]
Q9Y520	2195	Site	Protein PRRC2C (BAT2 domain-containing protein 1) (HBV X-transactivated gene 2 protein) (HBV XAg-transactivated protein 2) (HLA-B-associated transcript 2-like 2) (Proline-rich and coiled-coil-containing protein 2C)	[]		[]				[]		[[2186, ''], [2188, ''], [2190, ''], [2192, '']]	Yes	[]		[]						[]
Q9Y520	2200	Site	Protein PRRC2C (BAT2 domain-containing protein 1) (HBV X-transactivated gene 2 protein) (HBV XAg-transactivated protein 2) (HLA-B-associated transcript 2-like 2) (Proline-rich and coiled-coil-containing protein 2C)	[]		[]				[]		[[2190, ''], [2192, '']]	Yes	[]		[]						[]
Q9Y520	2330	Site	Protein PRRC2C (BAT2 domain-containing protein 1) (HBV X-transactivated gene 2 protein) (HBV XAg-transactivated protein 2) (HLA-B-associated transcript 2-like 2) (Proline-rich and coiled-coil-containing protein 2C)	[]		[]				[]		[[2321, '']]	Yes	[]		[]						[]
Q9Y520	2332	Site	Protein PRRC2C (BAT2 domain-containing protein 1) (HBV X-transactivated gene 2 protein) (HBV XAg-transactivated protein 2) (HLA-B-associated transcript 2-like 2) (Proline-rich and coiled-coil-containing protein 2C)	[]		[]				[]		[]		[]		[]						[]
Q9Y520	2238	Site	Protein PRRC2C (BAT2 domain-containing protein 1) (HBV X-transactivated gene 2 protein) (HBV XAg-transactivated protein 2) (HLA-B-associated transcript 2-like 2) (Proline-rich and coiled-coil-containing protein 2C)	[]		[]				[[2243, '']]	Yes	[]		[]		[]						[]
Q9Y520	2175	Site	Protein PRRC2C (BAT2 domain-containing protein 1) (HBV X-transactivated gene 2 protein) (HBV XAg-transactivated protein 2) (HLA-B-associated transcript 2-like 2) (Proline-rich and coiled-coil-containing protein 2C)	[]		[]				[]		[[2176, ''], [2179, '']]	Yes	[]		[]						[]
Q9Y580	(1 of 120,125,126,127)	Region	RNA-binding protein 7 (RNA-binding motif protein 7)
Q9Y5A9	197	Site	YTH domain-containing family protein 2 (CLL-associated antigen KW-14) (High-glucose-regulated protein 8) (Renal carcinoma antigen NY-REN-2)	[]		[]						[[196, '']]	Yes			[[193, '']]	Yes					[]
Q9Y5J3	245	Site	Hairy/enhancer-of-split related with YRPW motif protein 1 (Cardiovascular helix-loop-helix factor 2) (CHF-2) (Class B basic helix-loop-helix protein 31) (bHLHb31) (HES-related repressor protein 1) (Hairy and enhancer of split-related protein 1) (HESR-1) (Hairy-related transcription factor 1) (HRT-1) (hHRT1)	[]								[]
Q9Y5Q8	(1 of 356,357,358)	Region	General transcription factor 3C polypeptide 5 (TF3C-epsilon) (Transcription factor IIIC 63 kDa subunit) (TFIIIC 63 kDa subunit) (TFIIIC63) (Transcription factor IIIC subunit epsilon)
Q9Y5V3	(1 of 277,283,284,298,306,312)	Region	Melanoma-associated antigen D1 (MAGE tumor antigen CCF) (MAGE-D1 antigen) (Neurotrophin receptor-interacting MAGE homolog)
Q9Y5Z7	(1 of 13,14,16)	Region	Host cell factor 2 (HCF-2) (C2 factor)
Q9Y5Z7	(1 of 506,511,512,514,515,516,518,519,520,522,525,528)	Region	Host cell factor 2 (HCF-2) (C2 factor)
Q9Y618	1562	Site	Nuclear receptor corepressor 2 (N-CoR2) (CTG repeat protein 26) (SMAP270) (Silencing mediator of retinoic acid and thyroid hormone receptor) (SMRT) (T3 receptor-associating factor) (TRAC) (Thyroid-, retinoic-acid-receptor-associated corepressor)	[]		[[1556, ''], [1563, ''], [1568, '']]	Yes			[[1561, ''], [1562, '']]	Yes	[[1558, ''], [1561, ''], [1566, '']]	Yes	[]		[]				[]		[]
Q9Y618	2131	Site	Nuclear receptor corepressor 2 (N-CoR2) (CTG repeat protein 26) (SMAP270) (Silencing mediator of retinoic acid and thyroid hormone receptor) (SMRT) (T3 receptor-associating factor) (TRAC) (Thyroid-, retinoic-acid-receptor-associated corepressor)	[]		[]				[]		[]		[]		[]				[]		[]
Q9Y692	453	Site	Glucocorticoid modulatory element-binding protein 1 (GMEB-1) (DNA-binding protein p96PIF) (Parvovirus initiation factor p96) (PIF p96)			[]						[]		[]		[]
Q9Y6Q9	(1 of 910,912,914,916,917,925)	Region	Nuclear receptor coactivator 3 (NCoA-3) (EC 2.3.1.48) (ACTR) (Amplified in breast cancer 1 protein) (AIB-1) (CBP-interacting protein) (pCIP) (Class E basic helix-loop-helix protein 42) (bHLHe42) (Receptor-associated coactivator 3) (RAC-3) (Steroid receptor coactivator protein 3) (SRC-3) (Thyroid hormone receptor activator molecule 1) (TRAM-1)
Q9Y6Q9	657	Site	Nuclear receptor coactivator 3 (NCoA-3) (EC 2.3.1.48) (ACTR) (Amplified in breast cancer 1 protein) (AIB-1) (CBP-interacting protein) (pCIP) (Class E basic helix-loop-helix protein 42) (bHLHe42) (Receptor-associated coactivator 3) (RAC-3) (Steroid receptor coactivator protein 3) (SRC-3) (Thyroid hormone receptor activator molecule 1) (TRAM-1)	[]		[]						[]		[]		[]				[]		[]
Q9Y6Q9	863	Site	Nuclear receptor coactivator 3 (NCoA-3) (EC 2.3.1.48) (ACTR) (Amplified in breast cancer 1 protein) (AIB-1) (CBP-interacting protein) (pCIP) (Class E basic helix-loop-helix protein 42) (bHLHe42) (Receptor-associated coactivator 3) (RAC-3) (Steroid receptor coactivator protein 3) (SRC-3) (Thyroid hormone receptor activator molecule 1) (TRAM-1)	[]		[]						[[857, ''], [860, ''], [863, ''], [866, ''], [867, '']]	Yes	[]		[]				[[857, '', 'p', 'molecular association, regulation', 'carcinogenesis, induced; cell motility, induced; transcription, induced', 'ER-alpha(DISRUPTS); ETV4(INDUCES)', '', ' migration and invasion; MMP2, MMP9, and MMP10 gene expression; Mutations to alanine inhibited protein-protein interactions. '], [860, '', 'p', 'protein degradation; molecular association, regulation; ubiquitination', 'cell growth, inhibited; transcription, induced', 'ER-alpha(DISRUPTS); CUL3(INDUCES)', 'DNA(DISRUPTS)', 'induces transcription of RA-target genes and contributes to antiproliferative effect of RA'], [867, '', 'p', 'molecular association, regulation', 'transcription, induced', 'ER-alpha(DISRUPTS)', '', '']]	Yes	[]
Q9Y6X5	323	Site	Bis(5'-adenosyl)-triphosphatase ENPP4 (EC 3.6.1.29) (AP3A hydrolase) (AP3Aase) (Ectonucleotide pyrophosphatase/phosphodiesterase family member 4) (E-NPP 4) (NPP-4)									[]										[]
Q9Y6X5	278	Site	Bis(5'-adenosyl)-triphosphatase ENPP4 (EC 3.6.1.29) (AP3A hydrolase) (AP3Aase) (Ectonucleotide pyrophosphatase/phosphodiesterase family member 4) (E-NPP 4) (NPP-4)									[]										[]
Q9Y6X8	(1 of 264,265)	Region	Zinc fingers and homeoboxes protein 2 (Alpha-fetoprotein regulator 1) (AFP regulator 1) (Regulator of AFP) (Zinc finger and homeodomain protein 2)
Q9Y6Y8	138	Site	SEC23-interacting protein (p125)			[]						[[134, ''], [136, '']]	Yes			[]						[]
Q9Y6Y8	123	Site	SEC23-interacting protein (p125)			[]						[]				[]						[]
Q9Y6Y8	124	Site	SEC23-interacting protein (p125)			[]						[[134, '']]	Yes			[]						[]
