## Supplementary material for "Functional glycoproteomics by integrated network assembly and partitioning": File S10.csv

Protein	Gene	Region ID	Min Sites	Site ID Constraints	Type	Experiment	logFC	P-Val	B	logFC Protein	logFC_Corrected	P-Val_Corrected	B_Corrected
A3KN83	SBNO1	0	1	130	Site	Both	0.26337870527392604	0.257646472706591	-5.454553527307461	0.16	0.103378705273926	0.7400405028498208	-6.72584986685225
A3KN83	SBNO1	1	1	135	Site	Both	0.484841051280459	0.102875790021635	-3.64520769934627	0.16	0.324841051280459	0.312619883165843	-5.28804850678474
A3KN83	SBNO1	2	1	138	Site	Both	0.484841051280459	0.102875790021635	-3.64520769934627	0.16	0.324841051280459	0.312619883165843	-5.28804850678474
A3KN83	SBNO1	3	1	112	Site	Both	0.277695544826089	0.239845258427063	-5.321008938359951	0.16	0.11769554482608902	0.707592860984649	-6.660328683065161
A3KN83	SBNO1	4	1	113	Site	Both	0.0212874062741328	0.9572511334604129	-6.931466865947971	0.16	-0.138712593725867	0.6595729646293771	-6.54014004471286
A3KN83	SBNO1	5	1	126	Site	Both	0.404318928697283	0.0885108736121935	-3.6138810611026604	0.16	0.244318928697283	0.35090440186658195	-5.65943460182935
A3KN83	SBNO1	6	1	127	Site	Both	0.37749475637996205	0.112218399816092	-3.9728738104165093	0.16	0.21749475637996202	0.412398464136885	-5.9105005024128605
A5YKK6	CNOT1	7	1	(1 of 5,7,11,14,21)	Region	TopSpeed	0.4281554943767779	0.307471535906486	-5.163806855457691	-0.01	0.4381554943767779	0.35090440186658195	-5.12959931058676
A5YKK6	CNOT1	8	1	1037	Site	Both	0.34323584570027194	0.155655456740776	-4.59881527404072	-0.01	0.353235845700272	0.172209955651896	-4.493915505468349
A5YKK6	CNOT1	9	1	1038	Site	Both	0.286521411589748	0.228403493237916	-5.25158165763586	-0.01	0.296521411589748	0.250105103505251	-5.161483907918241
A5YKK6	CNOT1	10	1	1041	Site	Both	0.3642168846836429	0.13435285632985	-4.3502567727141805	-0.01	0.3742168846836429	0.15033071154404598	-4.24106270727555
A5YKK6	CNOT1	11	1	1042	Site	Both	0.3642168846836429	0.13435285632985	-4.3502567727141805	-0.01	0.3742168846836429	0.15033071154404598	-4.24106270727555
A5YKK6	CNOT1	12	1	1043	Site	Both	0.449794991545994	0.0555083582066529	-2.9423312457561295	-0.01	0.45979499154599396	0.0579328446556003	-2.80759419753443
A5YKK6	CNOT1	13	1	1044	Site	Both	0.428813952562622	0.0688068102967028	-3.2513177209627795	-0.01	0.43881395256262196	0.0731661304520118	-3.12011810386944
A5YKK6	CNOT1	14	1	1046	Site	Both	0.291209738694993	0.222282938917349	-5.19943258474641	-0.01	0.301209738694993	0.244284341840662	-5.1079380650355795
A5YKK6	CNOT1	15	1	1051	Site	Both	-0.0600210253083394	0.866589360517891	-6.87737896138957	-0.01	-0.0500210253083394	0.909863911359709	-6.92053922240278
A8CG34	POM121C	16	2	(2 of 532,536,538,540,542,545,546,549,551,553,559,561,564,565,570,571,577)	Region	Both	-0.0426318386229785	0.923961463210857	-6.7150457477886		-0.0426318386229785	0.925119926650206	-6.7385112967697
A8CG34	POM121C	17	1	599	Site	Both	0.114194512135648	0.713996416287677	-6.6433264856003		0.114194512135648	0.707592860984649	-6.66678536517774
A8CG34	POM121C	18	1	583	Site	Both	0.0808337637859065	0.7981295147852959	-6.79208795212618		0.0808337637859065	0.8031234608446379	-6.8156111621012805
A8CG34	POM121C	19	1	663	Site	Both	-0.227220465421746	0.485971648623515	-6.000078974594509		-0.227220465421746	0.518421576002131	-6.023077292323119
A8CG34	POM121C	20	1	665	Site	Both	-0.176405760267995	0.627356980929191	-6.295257848423179		-0.176405760267995	0.643647523989453	-6.318451899842629
A8CG34	POM121C	21	1	603	Site	Both	0.114194512135648	0.713996416287677	-6.6433264856003		0.114194512135648	0.707592860984649	-6.66678536517774
O00151	PDLIM1	22	1	128	Site	Both	-0.27729067421150105	0.25668594762339	-5.44465330224807	-0.23	-0.0472906742115009	0.909863911359709	-6.91939615031845
O00268	TAF4	23	1	(1 of 709,712,714,715,723,725,728)	Region	TopN	0.22505821067653	0.6724195049128461	-6.0475520139719805	0.02	0.20505821067653002	0.707592860984649	-6.12977358197036
O00268	TAF4	24	1	409	Site	Both	-0.0887017455739232	0.833209444932225	-6.63139683987393	0.02	-0.10870174557392301	0.793538698167458	-6.60001547126567
O00512	BCL9	25	1	(1 of 315,318,321,323,324,325)	Region	TopSpeed	-0.31551919030095504	0.30656000348242796	-5.476332466571571	-0.06	-0.255519190300955	0.4828255295604771	-5.921719311179169
O00512	BCL9	26	1	(1 of 337,338,343,352)	Region	Both	-0.0180996237078291	0.977094935853987	-6.73646516160383	-0.06	0.0419003762921709	0.925119926650206	-6.739443255039821
O00512	BCL9	27	1	1035	Site	TopSpeed	0.18806242633086998	0.7333224892300441	-6.153315151591411	-0.06	0.24806242633086997	0.6534848624099301	-5.99538058849017
O00584	RNASET2	28	1	103	Site	Both	0.16554882316008	0.7680733823806509	-6.20874632138565	-0.07	0.23554882316007997	0.6699382077005172	-6.03697110570979
O14497	ARID1A	29	1	(1 of 263,264)	Region	Both	0.0202046115864313	0.9614406662644459	-6.93327103501701	0.13	-0.10979538841356899	0.7370676462501271	-6.720624997699679
O14497	ARID1A	30	1	265	Site	Both	0.0134271016947445	0.979259424281538	-6.937910488621969	0.13	-0.11657289830525501	0.7179610299277629	-6.688290623708579
O14497	ARID1A	31	1	238	Site	Both	-0.0124284369346711	0.979259424281538	-6.93838111027573	0.13	-0.142428436934671	0.6608593601520589	-6.5460520491527
O14497	ARID1A	32	1	241	Site	Both	-0.0124284369346711	0.979259424281538	-6.93838111027573	0.13	-0.142428436934671	0.6608593601520589	-6.5460520491527
O14497	ARID1A	33	1	249	Site	Both	-0.0124284369346711	0.979259424281538	-6.93838111027573	0.13	-0.142428436934671	0.6608593601520589	-6.5460520491527
O14497	ARID1A	34	1	255	Site	Both	0.0134271016947445	0.979259424281538	-6.937910488621969	0.13	-0.11657289830525501	0.7179610299277629	-6.688290623708579
O14686	KMT2D	35	1	2402	Site	Both	0.355183146830954	0.134773754035316	-4.40969095814758	0.31	0.0451831468309539	0.909863911359709	-6.9204946649335595
O14686	KMT2D	36	1	2405	Site	Both	0.355183146830954	0.134773754035316	-4.40969095814758	0.31	0.0451831468309539	0.909863911359709	-6.9204946649335595
O14964	HGS	37	1	(1 of 299,300)	Region	Both	-0.12459359008856001	0.7043149525656199	-6.6274010260117695	-0.23	0.10540640991144	0.748759169457178	-6.73952863072457
O14964	HGS	38	1	297	Site	Both	-0.164016343668084	0.587013035857036	-6.426057460724209	-0.23	0.0659836563319156	0.8659703164695641	-6.8804782135022595
O14964	HGS	39	1	306	Site	Both	-0.378170608539202	0.11673875463000201	-4.03906861364411	-0.23	-0.148170608539202	0.62418269791289	-6.4799608348648
O14964	HGS	40	1	309	Site	Both	-0.31091512238061103	0.181079892688092	-4.86112830807761	-0.23	-0.0809151223806111	0.802921650438011	-6.8144291107353405
O14964	HGS	41	1	310	Site	Both	-0.28345055346209	0.222282938917349	-5.18938513104387	-0.23	-0.0534505534620904	0.8876705425834599	-6.89910794802127
O14964	HGS	42	1	314	Site	Both	-0.25861969061150303	0.25944772609398997	-5.46779431939458	-0.23	-0.0286196906115029	0.9283160653651121	-6.94621333370799
O14964	HGS	43	1	315	Site	Both	-0.238727189449177	0.30656000348242796	-5.67669574889238	-0.23	-0.00872718944917722	0.9797499958484491	-6.963437777847611
O14974	PPP1R12A	44	2	(2 of 379,381,385,386,387,388,396,397)&(1 of 374,379,381,385,386,387,388,396,397,399,401,402,406,408,409)	Region	Both	-0.3743610066759229	0.133192429044731	-4.32638243827731	-0.04	-0.334361006675923	0.203090523275287	-4.84134937212166
O14974	PPP1R12A	45	1	(1 of 564,566,569,570,571,572,573,575,577,578)	Region	Both	-0.0176053626479674	0.977094935853987	-6.7365744813345305	-0.04	0.0223946373520326	0.957601452179932	-6.757212687872619
O14974	PPP1R12A	46	1	(1 of 659,660)	Region	Both	0.0579657065069065	0.860358177027545	-6.864270899703269	-0.04	0.0979657065069064	0.7508328701823291	-6.74526585245847
O14974	PPP1R12A	47	1	644	Site	Both	-0.07869651842121	0.806985437066456	-6.79939999330566	-0.04	-0.03869651842121	0.91823676368295	-6.930675922126841
O14974	PPP1R12A	48	1	590	Site	Both	-0.11537673994770199	0.766987762637615	-6.544821925332481	-0.04	-0.0753767399477016	0.8659703164695641	-6.680455303381
O14974	PPP1R12A	49	1	592	Site	Both	-0.11537673994770199	0.766987762637615	-6.544821925332481	-0.04	-0.0753767399477016	0.8659703164695641	-6.680455303381
O14974	PPP1R12A	50	1	658	Site	Both	0.0423348499052504	0.898370623760535	-6.900176897582179	-0.04	0.0823348499052504	0.797045720764256	-6.809009269976389
O14974	PPP1R12A	51	1	565	Site	Both	-0.0176053626479674	0.977094935853987	-6.7365744813345305	-0.04	0.0223946373520326	0.957601452179932	-6.757212687872619
O14974	PPP1R12A	52	1	631	Site	Both	-0.0111770882680297	0.979259424281538	-6.93875029678527	-0.04	0.0288229117319702	0.9283160653651121	-6.94614106783978
O14974	PPP1R12A	53	1	637	Site	Both	-0.0102186374396768	0.9793811010166541	-6.93922891536074	-0.04	0.0297813625603232	0.9283160653651121	-6.94492115523122
O15014	ZNF609	54	1	1196	Site	Both	-0.00177089279590763	0.9932590820882359	-6.94154997049277	0.32	-0.321770892795908	0.208960218948787	-4.89319780121342
O15027	SEC16A	55	1	(1 of 2158,2159)	Region	Both	-0.285707974757149	0.245570833413602	-5.39757411950347	0.04	-0.325707974757149	0.22504717038301397	-4.98789463772276
O15372	EIF3H	56	1	8	Site	Both	-0.289220103592646	0.3428924828279	-5.62708921650436	-0.02	-0.26922010359264603	0.435205005024926	-5.793624450583839
O15372	EIF3H	57	1	10	Site	Both	-0.289220103592646	0.3428924828279	-5.62708921650436	-0.02	-0.26922010359264603	0.435205005024926	-5.793624450583839
O43151	TET3	58	1	(1 of 513,515,516,520)	Region	TopSpeed	-0.0347206575659562	0.9614406662644459	-6.39285398559929		-0.0347206575659562	0.952699292255737	-6.41601586215735
O43151	TET3	59	1	(1 of 431,439,441,445)	Region	Both	0.44310614797771297	0.13039070076515302	-4.10522469281236		0.44310614797771297	0.157851798850456	-4.12686560750209
O43166	SIPA1L1	60	1	1408	Site	TopSpeed	0.112949151907834	0.730824413553807	-6.666165060523451	0.09	0.0229491519078335	0.943000565437547	-6.95372449862764
O43312	MTSS1	61	1	491	Site	Both	-0.41940963612613297	0.08290725783196999	-3.5390055297395597		-0.41940963612613297	0.10146860635309299	-3.56096338673622
O43318	MAP3K7	62	1	(1 of 382,383)	Region	TopSpeed	-0.41442925731899	0.17239912937195598	-4.56700348000815	0.02	-0.43442925731899	0.182805893226015	-4.39132542799213
O43318	MAP3K7	63	1	378	Site	TopSpeed	-0.5435659804207059	0.066933128497696	-3.0061499103162403	0.02	-0.5635659804207049	0.0666139577801828	-2.7835130977723397
O43395	PRPF3	64	1	176	Site	TopSpeed	-0.477071258934099	0.245570833413602	-4.88169215399293	0.11	-0.587071258934099	0.19110749566286103	-4.1842417743890605
O43424	GRID2	65	2	(2 of 599,601,602,603,604)	Region	TopN	-1.45612394322474	0.000768876225667491	3.5492674554383905		-1.45612394322474	0.00124114040482401	3.54441135802872
O43432	EIF4G3	66	2	(2 of 277,278,283,284,285,288,289,294,295)	Region	TopN	0.0591921886982641	0.9265497819793199	-6.37660108153081	0.19	-0.130807811301736	0.8331117260310171	-6.30380385660728
O43432	EIF4G3	67	1	258	Site	Both	0.29435455021241697	0.208690924842953	-5.08941078795443	0.19	0.10435455021241699	0.7370676462501271	-6.71891747822573
O43432	EIF4G3	68	1	251	Site	Both	0.21378504953103897	0.37510684242263304	-5.92045787600431	0.19	0.0237850495310393	0.940228537085312	-6.952110503742981
O43432	EIF4G3	69	1	253	Site	Both	0.24454743163261897	0.29633887053019703	-5.634099792969081	0.19	0.0545474316326195	0.886675845188645	-6.89726601824133
O43524	FOXO3	70	1	418	Site	Both	0.0324210681824748	0.9271806757275569	-6.9174062954303395	0.41	-0.37757893181752505	0.13247310483125	-4.0010295895272305
O43670	ZNF207	71	2	(2 of 257,263,266,267,268,269,270,272,273,275,277,279,281,282)	Region	TopSpeed	0.208625466281888	0.45523007221199296	-6.13316045777076	-0.14	0.34862546628188795	0.203090523275287	-4.810486861617719
O43823	AKAP8	72	1	216	Site	TopSpeed	0.149334224681203	0.6978830818671089	-6.41546853868171	0.08	0.0693342246812027	0.8842584821519358	-6.69375004941899
O60237	PPP1R12B	73	1	(1 of 543,547,548,551,552)	Region	TopSpeed	0.0831737368541367	0.8846966974603809	-6.35249323416142	-0.03	0.113173736854137	0.8642893166656409	-6.334062926888749
O60318	MCM3AP	74	1	(1 of 114,116,117,123,124,125,137)	Region	Both	-0.14002849981575102	0.63699543439359	-6.5195719469599105	0.09	-0.23002849981575102	0.395912429156544	-5.8527420228038896
O60641	SNAP91	75	1	(1 of 305,306,309,310,312,313,316,317)	Region	TopSpeed	0.155617497210982	0.779429438271562	-6.2310209562124905	0.1	0.0556174972109816	0.9283160653651121	-6.40264712212
O60675	MAFK	76	1	153	Site	TopSpeed	0.45902901868364504	0.12516964561167299	-3.9902430510821096	0.06	0.39902901868364504	0.203090523275287	-4.6358068681303894
O60675	MAFK	77	1	156	Site	TopSpeed	0.45902901868364504	0.12516964561167299	-3.9902430510821096	0.06	0.39902901868364504	0.203090523275287	-4.6358068681303894
O60675	MAFK	78	1	133	Site	Both	0.5112497596707101	0.08290725783196999	-3.34527353613036	0.06	0.45124975967071	0.15033071154404598	-4.048866478929351
O60675	MAFK	79	1	134	Site	Both	0.5112497596707101	0.08290725783196999	-3.34527353613036	0.06	0.45124975967071	0.15033071154404598	-4.048866478929351
O75170	PPP6R2	80	1	899	Site	Both	0.40804026092608003	0.0885108736121935	-3.61560601721936	0.29	0.11804026092608001	0.707109768258813	-6.65559954598803
O75170	PPP6R2	81	1	887	Site	Both	0.397101137691142	0.098272841239723	-3.7706079419994905	0.29	0.107101137691142	0.7322924930831569	-6.70957327127002
O75170	PPP6R2	82	1	903	Site	Both	0.3595185227616479	0.127138473749915	-4.2409516309487305	0.29	0.0695185227616477	0.8451331353444059	-6.85460563511433
O75179	ANKRD17	83	1	(1 of 2041,2042,2044,2045,2047,2056)	Region	TopN	-0.0424384415181619	0.946843025835555	-6.38864066644261	0.13	-0.172438441518162	0.7567468416326291	-6.21541670462748
O75179	ANKRD17	84	1	(1 of 1563,1566)	Region	TopSpeed	-0.4859187926657029	0.240505288983487	-4.8281039275938	0.13	-0.615918792665703	0.172209955651896	-3.97860723096993
O75179	ANKRD17	85	1	1825	Site	Both	0.296236225389828	0.23194897695309802	-5.281861359227361	0.13	0.16623622538982802	0.600789552597565	-6.4215803419207
O75179	ANKRD17	86	1	1826	Site	Both	0.46508666821424	0.0555083582066529	-2.9351910272289197	0.13	0.33508666821424	0.19486577058392998	-4.74726953063203
O75179	ANKRD17	87	1	1830	Site	Both	0.296236225389828	0.23194897695309802	-5.281861359227361	0.13	0.16623622538982802	0.600789552597565	-6.4215803419207
O75179	ANKRD17	88	1	1831	Site	Both	0.351486478695582	0.134687778747608	-4.40072233808363	0.13	0.221486478695582	0.41007523968402	-5.90200974410522
O75179	ANKRD17	89	1	2001	Site	Both	0.10854284085540698	0.7510451189736178	-6.7209531999181	0.13	-0.021457159144593	0.952699292255737	-6.9565144564737205
O75179	ANKRD17	90	1	1820	Site	Both	0.620145419480727	0.0117614493688416	-0.48010037975419795	0.13	0.49014541948072704	0.0489100627007554	-2.6029824260948398
O75376	NCOR1	91	1	1487	Site	Both	0.0297200619970925	0.9329254968870879	-6.922642589681259	0.24	-0.210279938002908	0.455778302157377	-6.04406538655301
O75533	SF3B1	92	1	296	Site	Both	0.29681020551524395	0.5366286098930171	-5.79199327472005	0.02	0.276810205515244	0.600789552597565	-5.89225324390594
O75533	SF3B1	93	1	299	Site	Both	0.29681020551524395	0.5366286098930171	-5.79199327472005	0.02	0.276810205515244	0.600789552597565	-5.89225324390594
O75947	ATP5PD	94	1	37	Site	Both	0.124010355166345	0.844123262773675	-6.84351293759446	-0.29	0.41401035516634493	0.41163169210036604	-5.907022918193509
O75947	ATP5PD	95	1	39	Site	Both	0.149547796025801	0.789175994609744	-6.783802804681	-0.29	0.439547796025801	0.35090440186658195	-5.65469898072425
O94832	MYO1D	96	1	240	Site	TopSpeed	0.0279704763631994	0.9757274828004721	-6.395848909106059	0.09	-0.0620295236368006	0.925119926650206	-6.397308793515919
O94880	PHF14	97	1	(1 of 139,141,147,151,152,155,156,162,163,165,168,169,170,171,173,178)	Region	TopSpeed	0.0528359757112199	0.9313064499468291	-6.3816347473472	0.29	-0.23716402428877997	0.668022804669785	-6.03171647767724
O95382	MAP3K6	98	1	1285	Site	Both	0.40814701044876295	0.163138065690004	-4.49196009700939		0.40814701044876295	0.191313511640587	-4.513892845389571
O95382	MAP3K6	99	1	1286	Site	Both	0.353387251333986	0.22766794320055303	-5.048345570462599		0.353387251333986	0.260985203181121	-5.07068457031983
O95487	SEC24B	100	1	347	Site	Both	-0.29429667165719703	0.23194897695309802	-5.2768302838672305	-0.28	-0.0142966716571968	0.9730530348778409	-6.9610408412151505
O95487	SEC24B	101	1	310	Site	Both	-0.330231360018962	0.160651509613791	-4.6530247237688	-0.28	-0.0502313600189621	0.89825847139548	-6.90794367914914
O95487	SEC24B	102	1	311	Site	Both	-0.26987230955534	0.240505288983487	-5.34776406511892	-0.28	0.0101276904446603	0.978774022196902	-6.96283144837301
O95487	SEC24B	103	1	344	Site	Both	-0.29429667165719703	0.23194897695309802	-5.2768302838672305	-0.28	-0.0142966716571968	0.9730530348778409	-6.9610408412151505
O95487	SEC24B	104	1	315	Site	Both	-0.320439158838844	0.17272746502640898	-4.76849859057288	-0.28	-0.0404391588388438	0.9155975927183199	-6.92790539366562
O95628	CNOT4	105	1	331	Site	TopSpeed	-0.0946650549015269	0.866589360517891	-6.33808427995168	-0.02	-0.0746650549015269	0.913814411900002	-6.38509407858971
O95628	CNOT4	106	1	333	Site	TopSpeed	-0.0916863239403596	0.871830748232823	-6.341996523246219	-0.02	-0.0716863239403596	0.9155975927183199	-6.388175956954741
O95628	CNOT4	107	1	335	Site	TopSpeed	-0.0916863239403596	0.871830748232823	-6.341996523246219	-0.02	-0.0716863239403596	0.9155975927183199	-6.388175956954741
O95677	EYA4	108	2	(1 of 105,106,108,109,111)&(2 of 106,108,109,111,119,121,127,128,131)&(1 of 126,127,128)	Region	Both	-0.30916399919612503	0.28952850419178805	-5.40271664399508	-0.07	-0.23916399919612502	0.490915874965541	-5.94777372623808
O95677	EYA4	109	1	112	Site	Both	-0.187874292633018	0.587013035857036	-6.22800089066086	-0.07	-0.117874292633018	0.760341742685517	-6.560251967108151
O95677	EYA4	110	1	123	Site	Both	-0.16354478343125303	0.6543553928272859	-6.34954293072091	-0.07	-0.0935447834312533	0.8238299294456899	-6.635226590421389
O95789	ZMYM6	111	1	615	Site	Both	0.0612204573372407	0.853976765906325	-6.8571067308505	0.04	0.0212204573372407	0.9493149459607099	-6.955020505828889
O95817	BAG3	112	1	(1 of 144,145)	Region	TopSpeed	-0.408459608533438	0.22728836869497399	-5.0443327892559005	-0.14	-0.26845960853343803	0.510073803552195	-6.00563652122641
P02545	LMNA	113	1	(1 of 612,613)	Region	Both	-0.0131378832079362	0.979259424281538	-6.738608080504281	0.25	-0.26313788320793596	0.430859574928007	-5.772563390110331
P02545	LMNA	114	1	615	Site	Both	-0.0131378832079362	0.979259424281538	-6.738608080504281	0.25	-0.26313788320793596	0.430859574928007	-5.772563390110331
P04792	HSPB1	115	1	184	Site	TopSpeed	-0.243073842502456	0.437996445525467	-5.8904413614879205	-0.34	0.0969261574975436	0.8153720516016841	-6.62576980587232
P05062	ALDOB	116	1	(1 of 160,161)	Region	TopSpeed	0.0946113250355247	0.866589360517891	-6.33815594549815		0.0946113250355247	0.888757925554395	-6.36124894781909
P05387	RPLP2	117	1	(1 of 64,74,79,86)	Region	TopSpeed	-0.132447948393531	0.815112752835065	-6.2777543645355305	-0.21	0.0775520516064689	0.910444119085951	-6.38198812666014
P06576	ATP5F1B	118	1	405	Site	TopSpeed	0.194894815368839	0.730824413553807	-6.135148116894681	0.03	0.164894815368839	0.767226084963391	-6.233185230461731
P06748	NPM1	119	1	75	Site	Both	0.24045811119655602	0.316299835476785	-5.71205979531594	-0.06	0.300458111196556	0.24051634874834502	-5.08766293632492
P07197	NEFM	120	1	50	Site	Both	0.47398341505171204	0.110467764642586	-3.7501871336136903	0.49	-0.0160165849482875	0.9734068540359929	-6.76083914265498
P07197	NEFM	121	1	47	Site	Both	0.5646392854048821	0.0534161739656124	-2.67193023741828	0.49	0.0746392854048816	0.8679223410583229	-6.682224801719659
P07339	CTSD	122	1	265	Site	TopSpeed	-0.481515820017618	0.24375241521606603	-4.85486757728815	0.21	-0.6915158200176179	0.12260257627746099	-3.41018063762786
P07711	CTSL	123	1	218	Site	Both	-0.0477396848611312	0.8825203476164	-6.89050707809438	0.03	-0.0777396848611313	0.815936626886542	-6.830008252532071
P07711	CTSL	124	1	223	Site	Both	-0.0477396848611312	0.8825203476164	-6.89050707809438	0.03	-0.0777396848611313	0.815936626886542	-6.830008252532071
P07902	GALT	125	1	377	Site	TopSpeed	-0.573639202751918	0.17239912937195598	-4.25743472250319	-0.04	-0.533639202751918	0.23658315753052	-4.5469015188987
P08651	NFIC	126	1	473	Site	Both	0.375863376284789	0.11274517192946401	-3.9917070710936295	0.29	0.0858633762847886	0.790749063020962	-6.79543753043203
P08651	NFIC	127	1	462	Site	Both	0.5409850643602421	0.0260473587321836	-1.81900979427567	0.29	0.250985064360242	0.35679661423904707	-5.69908834985699
P08670	VIM	128	1	32	Site	Both	-0.210582525302494	0.388264483154408	-5.954395208527581	-0.31	0.0994174746975064	0.748759169457178	-6.73919261857836
P08670	VIM	129	1	33	Site	Both	-0.0551150800168685	0.861342143208291	-6.87192646801518	-0.31	0.254884919983131	0.324184935662031	-5.54240774631369
P08670	VIM	130	1	34	Site	Both	-0.4551619695818371	0.0522968659546637	-2.8029991115646498	-0.31	-0.145161969581837	0.628618437999677	-6.485902160816161
P08670	VIM	131	1	35	Site	Both	-0.096215583351967	0.763834512332616	-6.7411493506164	-0.31	0.21378441664803305	0.4372799736851	-6.0008879790442595
P08670	VIM	132	1	7	Site	Both	-0.594873404248706	0.0446220141716577	-2.42877084182571	-0.31	-0.284873404248706	0.395912429156544	-5.649989841067059
P08670	VIM	133	1	20	Site	Both	-0.015646497485916	0.9770285415609979	-6.936511774981951	-0.31	0.294353502514084	0.260985203181121	-5.26097264716905
P08670	VIM	134	1	22	Site	Both	-0.164496097167956	0.6205182631410849	-6.48492588763256	-0.31	0.145503902832044	0.6902866037080279	-6.606513354857451
P09012	SNRPA	135	1	131	Site	Both	0.0701183982923175	0.860857316257929	-6.66878477283589	-0.14	0.210118398292317	0.5665626135141422	-6.127340791597401
P09012	SNRPA	136	1	148	Site	Both	0.31652401579283196	0.29633887053019703	-5.435170683376549	-0.14	0.456524015792832	0.160949022995046	-4.17165569075532
P0C7T5	ATXN1L	137	1	22	Site	Both	0.172754827550442	0.5112362632049839	-6.266068687702		0.172754827550442	0.549336583712578	-6.28936149887385
P0C7T5	ATXN1L	138	1	23	Site	Both	0.172754827550442	0.5112362632049839	-6.266068687702		0.172754827550442	0.549336583712578	-6.28936149887385
P0CJ78	ZNF865	139	1	(1 of 94,95,96,97,98,99,100,101,102,103,104)	Region	Both	-0.139761110509151	0.635824386102686	-6.51210610509418		-0.139761110509151	0.6578122299076861	-6.53550770083828
P0CJ78	ZNF865	140	1	93	Site	Both	-0.231835994160825	0.3428924828279	-5.82053115414862		-0.231835994160825	0.395912429156544	-5.84362231329271
P10071	GLI3	141	1	(1 of 78,79)&(1 of 77,78)	Region	Both	-0.325276361782093	0.316999322541393	-5.52478241080075		-0.325276361782093	0.3689519892912321	-5.54745694691136
P10073	ZSCAN22	142	1	476	Site	Both	0.33137544004034303	0.473697371619385	-5.64606072058298		0.33137544004034303	0.507955714232691	-5.66825825715103
P10253	GAA	143	1	(1 of 142,143,144,149,151,153)	Region	TopSpeed	-0.0711115233054388	0.904560648742075	-6.36562867350441	-0.14	0.0688884766945612	0.9187896700097091	-6.39095705250861
P10253	GAA	144	1	884	Site	TopN	-0.235219780219143	0.6543553928272859	-6.015356479193809	-0.14	-0.0952197802191428	0.8877242322456959	-6.36043400056634
P11940	PABPC1	145	1	635	Site	Both	-0.151336257062547	0.6064523011836761	-6.46287902525422	-0.06	-0.0913362570625469	0.785730655833468	-6.788918157836861
P11940	PABPC1	146	1	485	Site	TopSpeed	0.416393116791985	0.08290725783196999	-3.53040731234815	-0.06	0.476393116791985	0.0503559862750133	-2.64195302951416
P11940	PABPC1	147	1	486	Site	TopSpeed	0.271426813291362	0.240505288983487	-5.331836453216	-0.06	0.331426813291362	0.186232912399906	-4.62485169564322
P11940	PABPC1	148	1	631	Site	Both	-0.151336257062547	0.6064523011836761	-6.46287902525422	-0.06	-0.0913362570625469	0.785730655833468	-6.788918157836861
P12270	TPR	149	1	(1 of 1661,1662)	Region	Both	-0.7396306336860471	0.0120466669455503	-0.425265897946558	0.08	-0.819630633686047	0.00616466377600915	0.6668181822580961
P12270	TPR	150	1	1672	Site	Both	-0.7396306336860471	0.0120466669455503	-0.425265897946558	0.08	-0.819630633686047	0.00616466377600915	0.6668181822580961
P12270	TPR	151	1	1666	Site	Both	-0.7396306336860471	0.0120466669455503	-0.425265897946558	0.08	-0.819630633686047	0.00616466377600915	0.6668181822580961
P12270	TPR	152	1	1676	Site	Both	-0.7396306336860471	0.0120466669455503	-0.425265897946558	0.08	-0.819630633686047	0.00616466377600915	0.6668181822580961
P14859	POU2F1	153	1	267	Site	TopSpeed	-0.15767008447895198	0.6687552227165501	-6.37680475863401	-0.31	0.15232991552104802	0.6974043325630361	-6.4240372360685996
P14859	POU2F1	154	1	255	Site	TopSpeed	-0.15767008447895198	0.6687552227165501	-6.37680475863401	-0.31	0.15232991552104802	0.6974043325630361	-6.4240372360685996
P15336	ATF2	155	1	(1 of 283,290,294)	Region	TopSpeed	0.186329078137593	0.7333224892300441	-6.1578248715092805	-0.19	0.376329078137593	0.435147612862295	-5.457064623646259
P15822	HIVEP1	156	1	1633	Site	TopSpeed	0.122195484592693	0.7510451189736178	-6.521070315789009		0.122195484592693	0.750674694876423	-6.544411400983679
P15822	HIVEP1	157	1	741	Site	TopSpeed	-0.32031838160071696	0.49818264585090005	-5.694309339166749		-0.32031838160071696	0.528281180704392	-5.7165707690795395
P15822	HIVEP1	158	1	2325	Site	Both	0.396129357946422	0.17802954031608603	-4.6221189782727095		0.396129357946422	0.203090523275287	-4.64414818440071
P15822	HIVEP1	159	1	698	Site	TopSpeed	-0.134772805345187	0.7333224892300441	-6.49365732706599		-0.134772805345187	0.7365834701266619	-6.516980686302039
P15822	HIVEP1	160	1	699	Site	TopSpeed	-0.134772805345187	0.7333224892300441	-6.49365732706599		-0.134772805345187	0.7365834701266619	-6.516980686302039
P15880	RPS2	161	1	293	Site	Both	0.326521618784922	0.16870380370289098	-4.722688756619751	-0.33	0.656521618784922	0.00616466377600915	0.46011226363177704
P18583	SON	162	1	(1 of 303,305,309,310,312,314,321,322,323,324,325,331,332)	Region	TopSpeed	0.0905811332196025	0.872064141360413	-6.343416550928509	0.15	-0.0594188667803975	0.925119926650206	-6.399552259054019
P18583	SON	163	1	1097	Site	Both	0.147859391398474	0.65394521048413	-6.54632046848033	0.15	-0.0021406086015263	0.995767647643861	-6.9651205926528705
P18583	SON	164	1	265	Site	TopSpeed	0.27404645119293203	0.37334876961750896	-5.715815384550401	0.15	0.12404645119293199	0.7517905478015369	-6.54818610926144
P18583	SON	165	1	244	Site	Both	0.319759363353147	0.18570229552609302	-4.893059556083481	0.15	0.16975936335314698	0.582829779492447	-6.35773206075889
P18583	SON	166	1	252	Site	Both	0.32365509233122	0.181079892688092	-4.85718819901016	0.15	0.17365509233121998	0.5712917233106279	-6.33360568387005
P18583	SON	167	1	253	Site	Both	0.29834520400028003	0.21998020660054798	-5.163236768107639	0.15	0.14834520400028	0.6375374017003821	-6.504663493567669
P18846	ATF1	168	1	(1 of 183,184,186,188,189,193,197,198,201,203,204,206,207)	Region	TopSpeed	0.20815863947733	0.530648872447075	-6.112474257853219	-0.01	0.21815863947733	0.541098626835902	-6.07515841393862
P19419	ELK1	169	1	270	Site	TopSpeed	0.171053219445947	0.63699543439359	-6.31818832919195	0.22	-0.0489467805540532	0.9169224216218591	-6.729507849741629
P20719	HOXA5	170	1	72	Site	TopN	-0.210181225828912	0.7043149525656199	-6.092254858755861		-0.210181225828912	0.704959021307765	-6.11503483419387
P22681	CBL	171	1	601	Site	Both	0.17648471441410699	0.50485869716821	-6.24373716113531	-0.14	0.31648471441410697	0.203090523275287	-4.82992970220692
P23246	SFPQ	172	1	660	Site	Both	0.13030839046558199	0.670480012553644	-6.57883124301302	-0.07	0.20030839046558202	0.4828255295604771	-6.121731422736599
P23246	SFPQ	173	1	652	Site	Both	0.090653500138399	0.781427732176155	-6.77320705722222	-0.07	0.16065350013839902	0.6078637678038941	-6.442495257726151
P23769	GATA2	174	1	196	Site	Both	0.679198461814674	0.0218217443036694	-1.3519132892741101		0.679198461814674	0.024221495418677994	-1.37123198756072
P25054	APC	175	1	2715	Site	TopSpeed	-0.28217118136290903	0.563242404336129	-5.84940297273209	-0.17	-0.112171181362909	0.8642893166656409	-6.33565377782891
P27540	ARNT	176	1	642	Site	Both	0.31623386671011894	0.17833297370873102	-4.83409875938674	0.21	0.106233866710119	0.7335745891211641	-6.71137437623981
P27540	ARNT	177	1	643	Site	Both	0.37852137627088106	0.111401473760741	-3.95792563596825	0.21	0.16852137627087999	0.5649945977700289	-6.322797704030981
P27816	MAP4	178	1	793	Site	Both	-0.10847437699936999	0.7333224892300441	-6.693365245363919	-0.08	-0.0284743769993703	0.929930354954062	-6.947954728359901
P27816	MAP4	179	1	811	Site	TopSpeed	0.20075632385798603	0.7243778944914601	-6.11906707257732	-0.08	0.28075632385798605	0.600789552597565	-5.87728312016503
P27816	MAP4	180	1	797	Site	Both	-0.0742564497077144	0.8380176436476771	-6.8364041982135	-0.08	0.00574355029228562	0.98629215856229	-6.964572626377901
P31629	HIVEP2	181	1	(1 of 442,443,444)	Region	TopSpeed	1.4092196621857602	0.0009897428319862631	3.10497780728577		1.4092196621857602	0.00143962593743455	3.0989918718019
P31629	HIVEP2	182	1	1057	Site	TopSpeed	0.0409685914948927	0.9505161764021128	-6.38950795732327		0.0409685914948927	0.942415480035877	-6.412665628491959
P31629	HIVEP2	183	1	1936	Site	Both	0.0524296197967304	0.871830748232823	-6.8818607168445505		0.0524296197967304	0.894528809283442	-6.905422436648379
P31629	HIVEP2	184	1	406	Site	Both	0.05632781810708701	0.862705144352115	-6.873003985674139		0.05632781810708701	0.886675845188645	-6.896561916576441
P31629	HIVEP2	185	1	1274	Site	TopSpeed	0.125194600919509	0.8327554239625451	-6.290869366777789		0.125194600919509	0.844958683549746	-6.31390260672567
P31629	HIVEP2	186	1	251	Site	Both	0.259026178862	0.39149242183283	-5.77748027812155		0.259026178862	0.4372799736851	-5.80032829589738
P31629	HIVEP2	187	1	1981	Site	TopSpeed	0.8020219429898829	0.0559737651113881	-2.49580434187245		0.8020219429898829	0.0671685181336656	-2.51330721421229
P31942	HNRNPH3	188	1	(1 of 14,17)	Region	TopN	-0.382333384183666	0.379030855006707	-5.40522706998163	0.12	-0.502333384183666	0.260985203181121	-4.74761788521014
P35453	HOXD13	189	1	(1 of 25,26,27,28,29,30,37)	Region	TopSpeed	-0.36444124989225396	0.222461916991124	-5.00762789338054		-0.36444124989225396	0.256092401985811	-5.02993769562955
P35527	KRT9	190	1	85	Site	TopSpeed	0.48546903806948793	0.240505288983487	-4.8308464171942695	-0.18	0.6654690380694879	0.144528977795604	-3.6106044667082
P35658	NUP214	191	1	(1 of 1556,1557,1558,1559,1564,1568,1571)&(1 of 1549,1551,1556,1557,1558,1559)	Region	Both	0.0334588469305572	0.9271806757275569	-6.916983547943669	-0.1	0.13345884693055698	0.671587075166813	-6.57797510918241
P35658	NUP214	192	1	(1 of 1271,1272)	Region	Both	-0.0927508979017968	0.769396453981451	-6.749868378138231	-0.1	0.007249102098203259	0.9826154290841921	-6.964025114519661
P35658	NUP214	193	1	(1 of 1291,1292)	Region	Both	-0.125896882042467	0.6775119756963239	-6.59170921222343	-0.1	-0.025896882042467	0.933739788215134	-6.95022105261932
P35658	NUP214	194	1	(1 of 1137,1141,1142)	Region	Both	-0.0484800109033557	0.8835810687922401	-6.891254481209401	-0.1	0.0515199890966443	0.89825847139548	-6.9083160333356
P35658	NUP214	195	1	(1 of 592,597,598,601,602,603)	Region	Both	0.0434887702386388	0.898289206353759	-6.899281715105751	-0.1	0.143488770238639	0.639957123499313	-6.51062888480046
P35658	NUP214	196	1	(1 of 518,519,521,526)	Region	TopSpeed	-0.208489000596583	0.405079329070724	-6.012445759844639	-0.1	-0.10848900059658301	0.7318245053288349	-6.7075801151927195
P35658	NUP214	197	1	(1 of 1278,1279)	Region	Both	-0.0927508979017968	0.769396453981451	-6.749868378138231	-0.1	0.007249102098203259	0.9826154290841921	-6.964025114519661
P35658	NUP214	198	1	(1 of 439,440)	Region	Both	-0.48164612668334	0.0446220141716577	-2.60351237897259	-0.1	-0.38164612668334	0.143269596205606	-4.09276520826089
P35658	NUP214	199	1	1283	Site	Both	-0.0911490976183224	0.7717035086795591	-6.7562372076863895	-0.1	0.00885090238167765	0.9797499958484491	-6.963444817844651
P35658	NUP214	200	1	1925	Site	Both	0.10203868444315	0.7510451189736178	-6.7211779053195295	-0.1	0.20203868444314999	0.4828255295604771	-6.1191008070423605
P35658	NUP214	201	1	1553	Site	Both	0.16406871874381	0.5476618577474821	-6.34280396339117	-0.1	0.26406871874381	0.30809545372038694	-5.46139072057014
P35658	NUP214	202	1	1301	Site	Both	0.0985652822223287	0.861342143208291	-6.332774528773429	-0.1	0.19856528222232897	0.7167894891745842	-6.147953786696791
P35658	NUP214	203	1	1304	Site	Both	0.0985652822223287	0.861342143208291	-6.332774528773429	-0.1	0.19856528222232897	0.7167894891745842	-6.147953786696791
P35658	NUP214	204	1	1305	Site	Both	0.0985652822223287	0.861342143208291	-6.332774528773429	-0.1	0.19856528222232897	0.7167894891745842	-6.147953786696791
P35658	NUP214	205	1	1572	Site	Both	0.0443465737957346	0.898289206353759	-6.898611460380019	-0.1	0.14434657379573498	0.642668670627849	-6.515708917068469
P35658	NUP214	206	1	430	Site	Both	-0.48164612668334	0.0446220141716577	-2.60351237897259	-0.1	-0.38164612668334	0.143269596205606	-4.09276520826089
P35658	NUP214	207	1	1202	Site	Both	-0.0252824527642633	0.9519807408627281	-6.93001623176187	-0.1	0.0747175472357367	0.8573648550452009	-6.864149532606679
P35658	NUP214	208	1	437	Site	Both	-0.48164612668334	0.0446220141716577	-2.60351237897259	-0.1	-0.38164612668334	0.143269596205606	-4.09276520826089
P35658	NUP214	209	1	962	Site	TopSpeed	0.768897752597159	0.0688068102967028	-2.7714572555325003	-0.1	0.868897752597159	0.0433365597228383	-1.9396306934545702
P35658	NUP214	210	1	579	Site	Both	0.0218261446743077	0.955239575782837	-6.93077696764847	-0.1	0.12182614467430802	0.700526712966972	-6.63106645291965
P35658	NUP214	211	1	580	Site	Both	0.0488737887626907	0.8785272455533799	-6.886817471071691	-0.1	0.148873788762691	0.620225670511714	-6.4642788434655
P35658	NUP214	212	1	966	Site	TopSpeed	-0.12047024169832099	0.83908519892066	-6.29902112307597	-0.1	-0.0204702416983206	0.9781254355985509	-6.42158960806162
P35658	NUP214	213	1	1354	Site	Both	-0.337897695756272	0.147272674309396	-4.539359642274469	-0.1	-0.237897695756272	0.36383611084514605	-5.724247394328869
P35658	NUP214	214	1	1355	Site	Both	-0.29923821249305105	0.20371910028482199	-5.038948624233639	-0.1	-0.19923821249305104	0.469767844021736	-6.09046594014524
P35658	NUP214	215	1	1356	Site	Both	-0.29923821249305105	0.20371910028482199	-5.038948624233639	-0.1	-0.19923821249305104	0.469767844021736	-6.09046594014524
P35658	NUP214	216	1	1358	Site	Both	0.0707199448735543	0.8472052565831829	-6.8460078883405995	-0.1	0.170719944873554	0.600789552597565	-6.4164396467134805
P35658	NUP214	217	1	1359	Site	Both	-0.00769861006106925	0.983009376933081	-6.9405546026943306	-0.1	0.0923013899389308	0.8018402704131301	-6.813160479787331
P35658	NUP214	218	1	1360	Site	Both	-0.17101563957061802	0.537980144865183	-6.32626869122365	-0.1	-0.0710156395706184	0.848081370731452	-6.85717303910482
P35658	NUP214	219	1	596	Site	Both	0.0171866912000685	0.969482040573042	-6.935033360380321	-0.1	0.117186691200069	0.707592860984649	-6.6620824826010505
P35658	NUP214	220	1	605	Site	Both	-0.0669399059911563	0.848516029176867	-6.84921970205789	-0.1	0.0330600940088437	0.9283160653651121	-6.9426036522443795
P35658	NUP214	221	1	610	Site	Both	0.0327412182221897	0.930780654357141	-6.91989861019931	-0.1	0.13274121822219	0.6920784673790811	-6.61211188013468
P35658	NUP214	222	1	613	Site	Both	0.12327371549617501	0.690552525022154	-6.60669816271324	-0.1	0.223273715496175	0.40685095662382903	-5.893727408189401
P35658	NUP214	223	1	614	Site	Both	0.0896092362774541	0.779429438271562	-6.76714329017516	-0.1	0.18960923627745396	0.507955714232691	-6.199497899945589
P35658	NUP214	224	1	616	Site	Both	0.00377367950581449	0.9867327484397129	-6.94130709972376	-0.1	0.10377367950581501	0.7456073372184169	-6.73232812775718
P35658	NUP214	225	1	1134	Site	Both	0.0952291056150162	0.761332505161729	-6.73292049308917	-0.1	0.19522910561501602	0.4779770158868811	-6.10716953924324
P35658	NUP214	226	1	496	Site	Both	-0.18368789361497898	0.48832392825293497	-6.20344642757936	-0.1	-0.0836878936149793	0.797045720764256	-6.80880331334882
P35658	NUP214	227	1	1905	Site	Both	0.10203868444315	0.7510451189736178	-6.7211779053195295	-0.1	0.20203868444314999	0.4828255295604771	-6.1191008070423605
P35658	NUP214	228	1	501	Site	Both	-0.109132833326804	0.7333224892300441	-6.67991568640797	-0.1	-0.009132833326803721	0.9797499958484491	-6.963354593387081
P35658	NUP214	229	1	503	Site	Both	-0.175714112305766	0.5207716642714021	-6.28838091824425	-0.1	-0.0757141123057664	0.8319824982026149	-6.84162647001164
P35658	NUP214	230	1	1146	Site	Both	-0.180216732358432	0.5112362632049839	-6.25822685878313	-0.1	-0.0802167323584318	0.8153720516016841	-6.82717335520866
P35658	NUP214	231	1	1275	Site	Both	-0.0927508979017968	0.769396453981451	-6.749868378138231	-0.1	0.007249102098203259	0.9826154290841921	-6.964025114519661
P35658	NUP214	232	1	509	Site	Both	-0.22007399735125302	0.373568328801163	-5.91548494653817	-0.1	-0.12007399735125301	0.704959021307765	-6.651960900155849
P40222	TXLNA	233	1	(1 of 519,529,530,533,536,542,543)	Region	TopN	0.6932430054143279	0.104891824199077	-3.37780259310247	0.05	0.643243005414328	0.15352465179663	-3.77790009518601
P40763	STAT3	234	1	(1 of 714,716,717,719,721,727)	Region	TopSpeed	-0.504144564581085	0.227078841031171	-4.71533351797846	-0.39	-0.11414456458108502	0.8642893166656409	-6.33250911723387
P41235	HNF4A	235	1	(1 of 166,167,170)	Region	TopN	0.291460632011223	0.548149630113582	-5.81327979415589		0.291460632011223	0.587280770890759	-5.835697819552701
P42167	TMPO	236	1	264	Site	Both	-0.350841968435114	0.147272674309396	-4.541677470826009	-0.14	-0.210841968435114	0.4568622482341961	-6.05165754297196
P42167	TMPO	237	1	265	Site	Both	-0.469538995083411	0.0648541535443273	-3.14785527180852	-0.14	-0.329538995083411	0.222025856708119	-4.97181242102162
P42857	NSG1	238	1	(1 of 130,137,138)	Region	TopSpeed
P43694	GATA4	239	2	(1 of 330,335,337,339,344,347,348,350,351,354,355,356,357,358)&(2 of 344,348,350,351,354)	Region	Both	0.0427171558436667	0.898289206353759	-6.89982187775805		0.0427171558436667	0.911293393082711	-6.92339127437643
P48382	RFX5	240	1	433	Site	Both	-0.43386829546482203	0.0694641671686027	-3.26797293286096	0.09	-0.523868295464822	0.0310562667305849	-1.8745041867627201
P48382	RFX5	241	1	442	Site	Both	-0.44074097716300004	0.0682683245150008	-3.22019168409939	0.09	-0.5307409771630001	0.030289509012448996	-1.8345577446591201
P48382	RFX5	242	1	439	Site	Both	-0.449605598191425	0.0617882061952126	-3.0688907925738196	0.09	-0.539605598191425	0.0267437203485583	-1.66550911017446
P48431	SOX2	243	1	246	Site	Both	-0.7087511601926129	0.00539603989551113	0.44379808919536	-0.72	0.0112488398073872	0.978774022196902	-6.962777519066781
P48634	PRRC2A	244	1	2096	Site	TopSpeed	0.305708314182699	0.5203417463894221	-5.755808952454309	0.09	0.21570831418269898	0.701019542488015	-6.098745038341531
P48634	PRRC2A	245	1	1796	Site	Both	0.0916416143514393	0.774645714948138	-6.76042881795233	0.09	0.00164161435143935	0.995767647643861	-6.9651460856958
P48634	PRRC2A	246	1	1790	Site	Both	0.060099930429517	0.8582403700385269	-6.862887224541139	0.09	-0.029900069570482996	0.9283160653651121	-6.94566990396225
P48634	PRRC2A	247	1	1788	Site	Both	0.060099930429517	0.8582403700385269	-6.862887224541139	0.09	-0.029900069570482996	0.9283160653651121	-6.94566990396225
P49321	NASP	248	1	690	Site	Both	-0.297171169208088	0.31669764730176597	-5.522077486936059	0.04	-0.337171169208088	0.29696116818543894	-5.21314237111821
P49321	NASP	249	1	677	Site	Both	-0.297171169208088	0.31669764730176597	-5.522077486936059	0.04	-0.337171169208088	0.29696116818543894	-5.21314237111821
P49321	NASP	250	1	678	Site	Both	-0.24385407598927497	0.45056619994932895	-5.925761534812679	0.04	-0.28385407598927503	0.400948597758716	-5.6701959811253095
P49336	CDK8	251	1	420	Site	Both	0.194045693652143	0.44511806372753004	-6.11159909145499		0.194045693652143	0.485763588477706	-6.13482267509193
P49336	CDK8	252	1	419	Site	Both	0.301947987670891	0.19749630866186604	-4.98184410563341		0.301947987670891	0.22504717038301397	-5.00453881228798
P49336	CDK8	253	1	411	Site	Both	0.0728416487592987	0.8327554239625451	-6.82930270929569		0.0728416487592987	0.844958683549746	-6.85284191162073
P49336	CDK8	254	1	410	Site	Both	0.242736361824792	0.307471535906486	-5.68119767143828		0.242736361824792	0.35793478191548206	-5.70422451218446
P49750	YLPM1	255	1	751	Site	TopSpeed	-0.186110388931594	0.7333224892300441	-6.15839098708702	-0.03	-0.15611038893159399	0.7882434978973479	-6.25290302593027
P49790	NUP153	256	1	(1 of 197,199)	Region	TopSpeed	0.23463525928211104	0.654732488645793	-6.0172447974284395	0.06	0.17463525928211102	0.7517905478015369	-6.21009751490865
P49790	NUP153	257	1	(1 of 1017,1018,1019,1023,1026,1032,1038,1041,1042)	Region	Both	0.067418258932102	0.83908519892066	-6.83797299076562	0.06	0.00741825893210195	0.9826154290841921	-6.963944794163389
P49790	NUP153	258	1	(1 of 776,778,780)	Region	Both	0.0881485995989302	0.8297679304526441	-6.626185061489481	0.06	0.0281485995989302	0.942415480035877	-6.75287531357607
P49790	NUP153	259	1	(1 of 1178,1179)	Region	Both	0.24861002326601897	0.311757589853089	-5.698326769010791	0.06	0.18861002326601897	0.5259990050636749	-6.236364644665509
P49790	NUP153	260	1	(1 of 1114,1115)	Region	Both	-0.696410935665286	0.0195582088227336	-1.22447926754525	0.06	-0.7564109356652858	0.0125796992055687	-0.448834914953046
P49790	NUP153	261	1	897	Site	Both	-0.0845953618946837	0.8825203476164	-6.350810775724571	0.06	-0.144595361894684	0.8031234608446379	-6.277156149595459
P49790	NUP153	262	1	515	Site	Both	0.4831597733880921	0.0559737651113881	-2.9621888621529	0.06	0.42315977338809296	0.121361283541148	-3.81848281643945
P49790	NUP153	263	1	771	Site	Both	0.0425587559893578	0.923961463210857	-6.714491429949209	0.06	-0.0174412440106422	0.9722008026999269	-6.7601646341432
P49790	NUP153	264	1	1031	Site	Both	0.0601725899142125	0.8569429056106842	-6.8592414290065005	0.06	0.000172589914212452	0.999089376475748	-6.965203935912401
P49790	NUP153	265	1	520	Site	Both	0.31044256113290897	0.227078841031171	-5.233699106688389	0.06	0.25044256113290897	0.392932711642044	-5.830638949006031
P49790	NUP153	266	1	1159	Site	TopSpeed	0.164655885913752	0.769396453981451	-6.21080383151241	0.06	0.104655885913752	0.8752348928497141	-6.34713397166725
P49790	NUP153	267	1	519	Site	Both	0.5734295099561839	0.0186494673388075	-1.2815895170643101	0.06	0.513429509956184	0.0403633883110414	-2.2630155482444705
P49790	NUP153	268	1	908	Site	Both	-0.13073953590402101	0.7333224892300441	-6.49357488494573	0.06	-0.19073953590402104	0.6078637678038941	-6.24250403254467
P49790	NUP153	269	1	909	Site	Both	-0.0785899190035741	0.848516029176867	-6.6499311386630495	0.06	-0.138589919003574	0.7167894891745842	-6.48267851832996
P49790	NUP153	270	1	783	Site	Both	0.0782915454291875	0.848516029176867	-6.650333502389509	0.06	0.0182915454291875	0.970019675784484	-6.759674863634371
P49790	NUP153	271	1	534	Site	Both	0.4045561373066551	0.112218399816092	-3.97609029167542	0.06	0.3445561373066551	0.195309792574547	-4.75460487392662
P49790	NUP153	272	1	535	Site	Both	0.502364767322011	0.0389153237545193	-2.3728114291393103	0.06	0.44236476732201	0.0845153051885964	-3.30264398953475
P49790	NUP153	273	1	1177	Site	Both	0.284072364285188	0.240505288983487	-5.33697429596524	0.06	0.22407236428518698	0.421465189032603	-5.945740110846651
P49790	NUP153	274	1	921	Site	Both	-0.0849098446281726	0.835486005965908	-6.6344418594280805	0.06	-0.144909844628173	0.707109768258813	-6.45584990611275
P49790	NUP153	275	1	1180	Site	Both	0.284072364285188	0.240505288983487	-5.33697429596524	0.06	0.22407236428518698	0.421465189032603	-5.945740110846651
P49790	NUP153	276	1	543	Site	Both	0.134964040965251	0.655321205372968	-6.55545425268384	0.06	0.0749640409652509	0.8341734798392559	-6.844920457520339
P49790	NUP153	277	1	544	Site	Both	0.134964040965251	0.655321205372968	-6.55545425268384	0.06	0.0749640409652509	0.8341734798392559	-6.844920457520339
P49790	NUP153	278	1	548	Site	Both	0.08683305017498599	0.789175994609744	-6.78130487205143	0.06	0.026833050174986	0.933739788215134	-6.9498128580132805
P49790	NUP153	279	1	550	Site	Both	0.172854703657667	0.519920805769698	-6.284489917034861	0.06	0.11285470365766699	0.7167894891745842	-6.681334785090259
P49790	NUP153	280	1	937	Site	Both	-0.0392235687267376	0.9097929014827422	-6.9074008095325805	0.06	-0.0992235687267377	0.7517905478015369	-6.74752543454535
P49790	NUP153	281	1	947	Site	Both	0.148342465642546	0.5975417594309571	-6.44795390179125	0.06	0.0883424656425462	0.785730655833468	-6.78812377063906
P49790	NUP153	282	1	1078	Site	TopSpeed	-0.223371457605578	0.49818264585090005	-6.02458175793532	0.06	-0.283371457605578	0.392537315970072	-5.62807810953087
P49790	NUP153	283	1	1113	Site	Both	-0.696410935665286	0.0195582088227336	-1.22447926754525	0.06	-0.7564109356652858	0.0125796992055687	-0.448834914953046
P49790	NUP153	284	1	624	Site	Both	-0.177421015894074	0.516863251157819	-6.27750414808002	0.06	-0.237421015894074	0.383601954249067	-5.796116182543349
P49790	NUP153	285	1	115	Site	Both	0.6076795110159411	0.14560490561849598	-4.01810569392686	0.06	0.547679511015941	0.222025856708119	-4.45399456833605
P49790	NUP153	286	1	761	Site	Both	-0.094403655540649	0.814435503449266	-6.60950272030717	0.06	-0.15440365554064903	0.6922122904485141	-6.414958666404621
P49790	NUP153	287	1	630	Site	Both	-0.12192196024387199	0.7072455198663109	-6.63227207428617	0.06	-0.181921960243872	0.5482490065409971	-6.284947520535081
P49790	NUP153	288	1	759	Site	Both	-0.094403655540649	0.814435503449266	-6.60950272030717	0.06	-0.15440365554064903	0.6922122904485141	-6.414958666404621
P49790	NUP153	289	1	632	Site	Both	0.0543099112200895	0.866589360517891	-6.877299873509611	0.06	-0.005690088779910511	0.986252797211438	-6.9644967612225
P49790	NUP153	290	1	633	Site	Both	-0.0252123610502247	0.944162971003508	-6.927391068456839	0.06	-0.0852123610502247	0.794412178243628	-6.80345129705862
P49790	NUP153	291	1	893	Site	Both	0.123330156151502	0.834018279659958	-6.294123259022	0.06	0.063330156151502	0.924006359786278	-6.39615524967068
P49792	RANBP2	292	1	(1 of 1953,1954)	Region	TopSpeed	0.16365807639513097	0.7694216198994929	-6.213090203505129	-0.06	0.22365807639513102	0.6913008164057679	-6.07461081111432
P49792	RANBP2	293	1	(1 of 1039,1045,1047,1048,1053,1061,1063,1065,1071,1072,1082)	Region	TopN	-0.100551954692841	0.860857316257929	-6.32998834518898	-0.06	-0.0405519546928414	0.942415480035877	-6.41290621857476
P49792	RANBP2	294	1	1894	Site	Both	-0.26704984146529	0.25171725098576697	-5.4236921369341395	-0.06	-0.20704984146529	0.45276858364024497	-6.0334636387372695
P49792	RANBP2	295	1	1399	Site	Both	-0.100643144018879	0.757127731178501	-6.72627535821031	-0.06	-0.0406431440188787	0.9169224216218591	-6.92985282796159
P49848	TAF6	296	1	(1 of 595,598)	Region	Both	-0.018377276384472	0.9770285415609979	-6.736156085279981	0.13	-0.14837727638447198	0.701019542488015	-6.441349522212911
P49848	TAF6	297	1	481	Site	TopSpeed	0.33496535820595197	0.4663016693141429	-5.630083023486731	0.13	0.20496535820595202	0.707592860984649	-6.13003751103535
P49848	TAF6	298	1	594	Site	Both	-0.018377276384472	0.9770285415609979	-6.736156085279981	0.13	-0.14837727638447198	0.701019542488015	-6.441349522212911
P49848	TAF6	299	1	587	Site	Both	-0.0534451188047669	0.898289206353759	-6.69901114078691	0.13	-0.183445118804767	0.623216573291158	-6.275578997783249
P50402	EMD	300	1	(1 of 49,52,53,54,57,58,60,62,66,67)	Region	TopSpeed	-0.40962593416128396	0.08290725783196999	-3.5415660734405203	-0.01	-0.39962593416128395	0.11121165786333699	-3.7105226486752003
P50454	SERPINH1	301	1	122	Site	TopSpeed	0.156078790593294	0.779429438271562	-6.23001602724293	0.1	0.0560787905932937	0.9283160653651121	-6.40228242918664
P51003	PAPOLA	302	1	706	Site	TopN	-0.052060994848217	0.898859083334372	-6.7009743925016	0.14	-0.192060994848217	0.600789552597565	-6.22696729764681
P51003	PAPOLA	303	1	709	Site	TopN	-0.052060994848217	0.898859083334372	-6.7009743925016	0.14	-0.192060994848217	0.600789552597565	-6.22696729764681
P51610	HCFC1	304	2	(1 of 727,733,734,737,738,739,742,746)&(2 of 733,734,737,738,739)	Region	Both	0.00612689062577228	0.983009376933081	-6.940861593073599	0.08	-0.0738731093742277	0.8462140503181359	-6.85569301420129
P51610	HCFC1	305	1	(1 of 427,441,457,458,459,460,466,470,471,473,476)	Region	Both	0.48152833019709296	0.24375241521606603	-4.854791801033469	0.08	0.40152833019709294	0.395912429156544	-5.32862069744911
P51610	HCFC1	306	1	(1 of 666,669,674,678)	Region	TopSpeed	-0.318895602455186	0.499282835060969	-5.700411588321019	0.08	-0.398895602455186	0.400948597758716	-5.34236896134566
P51610	HCFC1	307	1	(1 of 638,640,642,651,652)	Region	Both	0.373242219390921	0.12516964561167299	-4.19020501031756	0.08	0.29324221939092104	0.255505954419908	-5.205449643045941
P51610	HCFC1	308	1	(1 of 1485,1486,1488,1490,1491,1497,1507)	Region	Both	-0.173672766035049	0.635824386102686	-6.31028311370371	0.08	-0.253672766035049	0.459003302600444	-5.860385455514571
P51610	HCFC1	309	1	(1 of 695,698)	Region	TopSpeed	0.7683979882903509	0.0346180776468843	-1.9991040585883102	0.08	0.68839798829035	0.0681538190433058	-2.83583098335935
P51610	HCFC1	310	1	1153	Site	Both	0.27088763734792604	0.245432633098349	-5.37919317860297	0.08	0.19088763734792602	0.49565551920857	-6.168016343614969
P51610	HCFC1	311	1	771	Site	Both	0.215945211450574	0.37334876961750896	-5.912628028593861	0.08	0.135945211450574	0.6608593601520589	-6.548467006513509
P51610	HCFC1	312	1	515	Site	Both	0.8628840951677971	0.00039082648358737597	4.2693596916718795	0.08	0.7828840951677971	0.00143962593743455	2.8046640506215095
P51610	HCFC1	313	1	518	Site	Both	0.874678273314473	0.000359909259827788	4.467198971412901	0.08	0.794678273314473	0.00138287639375607	3.00495962366895
P51610	HCFC1	314	1	775	Site	Both	0.533052993389952	0.0401562560369472	-2.45107019033493	0.08	0.45305299338995203	0.103406955568631	-3.58684933891237
P51610	HCFC1	315	1	779	Site	Both	0.509913589718368	0.0534161739656124	-2.8584550859288598	0.08	0.42991358971836796	0.127774504968462	-3.9479805565837203
P51610	HCFC1	316	1	658	Site	Both	0.373242219390921	0.12516964561167299	-4.19020501031756	0.08	0.29324221939092104	0.255505954419908	-5.205449643045941
P51610	HCFC1	317	1	787	Site	Both	0.543628064442444	0.0362437770593765	-2.25652798570679	0.08	0.463628064442444	0.0920223135688482	-3.41321328155028
P51610	HCFC1	318	1	788	Site	Both	0.36879991734854994	0.12516964561167299	-4.1855700403451905	0.08	0.28879991734855	0.25580836437181304	-5.21328125459031
P51610	HCFC1	319	1	405	Site	Both	-0.0756781494468237	0.853976765906325	-6.6562375757833	0.08	-0.155678149446824	0.6909846752941791	-6.40850591662118
P51610	HCFC1	320	1	660	Site	TopN	-0.23611791424131898	0.65394521048413	-6.01244639990376	0.08	-0.31611791424131896	0.537111287305632	-5.734539983179281
P51610	HCFC1	321	1	797	Site	Both	0.12781573704518198	0.6746825405355489	-6.58565572645038	0.08	0.0478157370451819	0.906779771057702	-6.914838889668809
P51610	HCFC1	322	1	800	Site	Both	0.0998231469718774	0.7496328095014119	-6.7133351690193	0.08	0.0198231469718774	0.952063162703202	-6.95613023749511
P51610	HCFC1	323	1	801	Site	Both	0.10283784221021902	0.735309350841107	-6.69958358951571	0.08	0.0228378422102192	0.942415480035877	-6.953168010086251
P51610	HCFC1	324	1	419	Site	Both	-0.0828614095534619	0.8402477604163331	-6.639408479147661	0.08	-0.162861409553462	0.671587075166813	-6.37533815116658
P51610	HCFC1	325	1	806	Site	Both	-0.00673132432725465	0.983009376933081	-6.9406298629605905	0.08	-0.0867313243272547	0.7940966055440191	-6.8021004560697005
P51610	HCFC1	326	1	808	Site	Both	0.13460518679549602	0.649516035578541	-6.53950611074041	0.08	0.05460518679549599	0.886974344146013	-6.898232574627861
P51610	HCFC1	327	1	685	Site	Both	0.24095381828216397	0.33319945474841	-5.77913597524758	0.08	0.160953818282164	0.6043409621435079	-6.434752913321919
P51610	HCFC1	328	1	562	Site	Both	-0.139167930551883	0.635824386102686	-6.5123790270435	0.08	-0.219167930551883	0.41618590778386494	-5.92256756553812
P51610	HCFC1	329	1	563	Site	Both	-0.125909996043665	0.6754202485857211	-6.58730591856689	0.08	-0.205909996043665	0.453113281203904	-6.0358845477993
P51610	HCFC1	330	1	566	Site	Both	-0.0999252612824123	0.7510451189736178	-6.71594450584944	0.08	-0.179925261282412	0.52819420987364	-6.2456044609066
P51610	HCFC1	331	1	569	Site	Both	-0.12206357086418199	0.69244754804932	-6.609315714655009	0.08	-0.202063570864182	0.464777523035764	-6.07170893721115
P51610	HCFC1	332	1	446	Site	Both	0.48152833019709296	0.24375241521606603	-4.854791801033469	0.08	0.40152833019709294	0.395912429156544	-5.32862069744911
P51610	HCFC1	333	1	703	Site	TopSpeed	0.769658664303623	0.0344124444823959	-1.9809376870508901	0.08	0.689658664303623	0.0676749230788358	-2.8190402378705
P51610	HCFC1	334	1	574	Site	Both	-0.0925410613189944	0.769835591221055	-6.752201015701621	0.08	-0.17254106131899402	0.561430554943945	-6.3168091144206295
P51610	HCFC1	335	1	575	Site	Both	-0.131388201958259	0.6560769196897429	-6.557197328717611	0.08	-0.21138820195825897	0.435205005024926	-5.989861358129589
P51610	HCFC1	336	1	579	Site	Both	0.544923365201678	0.0189312252967944	-1.31331291788632	0.08	0.464923365201678	0.0508547502573083	-2.6625652718960198
P51610	HCFC1	337	1	586	Site	Both	0.28942494426765003	0.21736423537085897	-5.1361214680627105	0.08	0.20942494426765	0.435205005024926	-5.99154009003034
P51610	HCFC1	338	1	587	Site	Both	0.14356562029393302	0.6197591909415611	-6.48299665532763	0.08	0.0635656202939327	0.8642893166656409	-6.87411091766926
P51610	HCFC1	339	1	588	Site	Both	0.183892730962588	0.5112362632049839	-6.26059242492651	0.08	0.103892730962588	0.750674694876423	-6.7442526243906
P51610	HCFC1	340	1	848	Site	TopSpeed	0.0671120173816288	0.8796138885929421	-6.687298705901929	0.08	-0.0128879826183711	0.9797499958484491	-6.7626599721359595
P51610	HCFC1	341	1	1234	Site	Both	0.43190195736758896	0.12516964561167299	-4.16787158729284	0.08	0.35190195736758895	0.23715992203314	-5.06513470113169
P51610	HCFC1	342	1	726	Site	Both	-0.0372865708954811	0.9181873717184129	-6.91238310941025	0.08	-0.117286570895481	0.7163146521992859	-6.678377647946481
P51610	HCFC1	343	1	1239	Site	Both	-0.634533628043474	0.00840597928984071	-0.0994233676028182	0.08	-0.7145336280434741	0.0038140672844875	1.2730167669796202
P51610	HCFC1	344	1	1238	Site	Both	-0.515332461585955	0.0295987804693439	-1.99935651431946	0.08	-0.595332461585954	0.0125796992055687	-0.682614726115209
P51610	HCFC1	345	1	858	Site	Both	1.00299573457493	0.000776022831247022	3.30606370339498	0.08	0.9229957345749259	0.00248528141298612	2.1539705236218203
P51610	HCFC1	346	1	1243	Site	Both	-0.598463895630165	0.0193724528252268	-1.3524450178346699	0.08	-0.6784638956301651	0.008867039012551179	-0.10717993686663302
P51610	HCFC1	347	1	861	Site	Both	0.9799639286103059	0.0009897428319862631	2.93843647954809	0.08	0.8999639286103059	0.0031599713394818802	1.7894457431254598
P51610	HCFC1	348	1	1246	Site	Both	0.27546015270425706	0.353766670408291	-5.65790473170179	0.08	0.19546015270425698	0.600789552597565	-6.20833116443666
P51610	HCFC1	349	1	607	Site	Both	-0.671247555515803	0.11673875463000201	-3.54734840490125	0.08	-0.7512475555158029	0.0920223135688482	-2.9341237419359
P51610	HCFC1	350	1	480	Site	Both	0.118521446832672	0.763834512332616	-6.5372581953494295	0.08	0.0385214468326719	0.9283160653651121	-6.74295588517888
P51610	HCFC1	351	1	870	Site	TopSpeed	0.26061221973520604	0.25986956947687695	-5.472891091720509	0.08	0.18061221973520603	0.528157021123101	-6.240930297014871
P51610	HCFC1	352	1	490	Site	Both	0.263249811266034	0.26437697074091504	-5.4938595593855295	0.08	0.18324981126603399	0.52819420987364	-6.245337987356759
P51610	HCFC1	353	1	619	Site	Both	0.369464076095353	0.127201297923182	-4.25091695593567	0.08	0.289464076095354	0.260107849209214	-5.254609160437139
P51610	HCFC1	354	1	620	Site	Both	0.531180812320081	0.0277977442831595	-1.89483498420905	0.08	0.451180812320081	0.0746108168582859	-3.1549866881628104
P51610	HCFC1	355	1	622	Site	Both	0.503762567873964	0.0362437770593765	-2.27441091710921	0.08	0.423762567873964	0.0981007720674074	-3.5126992657416203
P51610	HCFC1	356	1	495	Site	Both	-0.174863300199711	0.5556049969988989	-6.369337464686461	0.08	-0.25486330019971104	0.378700285498049	-5.7747884922786
P51610	HCFC1	357	1	623	Site	Both	0.503762567873964	0.0362437770593765	-2.27441091710921	0.08	0.423762567873964	0.0981007720674074	-3.5126992657416203
P51610	HCFC1	358	1	496	Site	Both	-0.137220210067765	0.6543553928272859	-6.550442514243	0.08	-0.217220210067765	0.437820401863536	-6.00370697672987
P51610	HCFC1	359	1	498	Site	Both	-0.15676740710967302	0.593563887115693	-6.44149113337883	0.08	-0.23676740710967298	0.395912429156544	-5.84806071210281
P51610	HCFC1	360	1	625	Site	Both	0.5055132149399411	0.0362437770593765	-2.2469276050406	0.08	0.42551321493994104	0.0981007720674074	-3.48748924414967
P51610	HCFC1	361	1	1150	Site	Both	0.229732609960669	0.3428924828279	-5.82171072365629	0.08	0.149732609960669	0.62418269791289	-6.478675407264769
P52594	AGFG1	362	1	362	Site	Both	0.0495536442642421	0.904560648742075	-6.704814765926289	-0.11	0.15955364426424198	0.680651401867404	-6.39204577442876
P52594	AGFG1	363	1	367	Site	Both	0.0403494684051191	0.9271806757275569	-6.7169847836840795	-0.11	0.150349468405119	0.700526712966972	-6.432347536859409
P52594	AGFG1	364	1	359	Site	Both	0.0624095546596524	0.873517967356659	-6.6834698065201295	-0.11	0.17240955465965196	0.6534848624099301	-6.329959312742901
P52948	NUP98	365	3	(3 of 1525,1538,1541,1551,1558,1575)	Region	TopSpeed	-1.05334024543959	0.0127685708710713	-0.25914299047158	0.01	-1.06334024543959	0.0125796992055687	-0.17962787250944498
P52948	NUP98	366	1	(1 of 1075,1081,1082,1083,1084,1086,1092,1093,1096,1099)	Region	Both	-0.192641491193725	0.7333224892300441	-6.1412084462607694	0.01	-0.20264149119372502	0.713298711711422	-6.13660577901811
P54253	ATXN1	367	1	22	Site	Both	-0.411343569300158	0.10094706045239199	-3.80154658401843		-0.411343569300158	0.121361283541148	-3.8236439173389503
P54725	RAD23A	368	1	(1 of 123,125,128,131,132,133,136,138,140,143,144,146,147)	Region	TopSpeed	-0.15795793132690697	0.7766865963765429	-6.22589238372123	-0.02	-0.13795793132690698	0.815936626886542	-6.290310845128349
P54727	RAD23B	369	3	(3 of 81,82,87,88,91,95,96,97,100,101,102,103,104,105,106,112,120,121,122,125,127,130,132,134,135,141)	Region	Both	-0.28120122166646006	0.332822000855114	-5.7763388782172	0.02	-0.30120122166646	0.34894984943334495	-5.63531323062132
P55198	MLLT6	370	1	412	Site	Both	0.0670150244246351	0.8569429056106842	-6.86050569423814		0.0670150244246351	0.8702209244103721	-6.88405827452623
P55198	MLLT6	371	1	413	Site	Both	0.19927669741318396	0.48127891010311896	-6.1882741423677805		0.19927669741318396	0.512955441341329	-6.211532179173321
P55198	MLLT6	372	1	414	Site	Both	0.14160748039318696	0.6724195049128461	-6.58214505100307		0.14160748039318696	0.6902866037080279	-6.605577285174969
P56270	MAZ	373	1	(1 of 141,152,155,162,168,169,170,178)	Region	TopSpeed	-0.7585742376533249	0.0255337747559388	-1.60494526566278	-0.02	-0.7385742376533249	0.0354957624002787	-1.84975970114681
P57740	NUP107	374	1	(1 of 64,66)	Region	TopSpeed	-0.376729416087057	0.388737862654149	-5.43316658817474	0.15	-0.526729416087057	0.244284341840662	-4.59197705135187
P78312	FAM193A	375	1	(1 of 707,708)	Region	Both	0.37401755602322995	0.121319895253903	-4.12352834925339		0.37401755602322995	0.14474478691313503	-4.14579339518314
P78312	FAM193A	376	1	709	Site	Both	0.35188538840769795	0.134687778747608	-4.39762008436333		0.35188538840769795	0.165257912331685	-4.420025052623809
P78337	PITX1	377	1	195	Site	Both	0.696245482352418	0.102875790021635	-3.3544099749565093		0.696245482352418	0.121361283541148	-3.3733004114071
P78337	PITX1	378	1	188	Site	Both	0.696245482352418	0.102875790021635	-3.3544099749565093		0.696245482352418	0.121361283541148	-3.3733004114071
P78344	EIF4G2	379	1	(1 of 506,508,514)	Region	TopSpeed	-0.0161317356817477	0.983009376933081	-6.3995449865306	-0.09	0.0738682643182523	0.914156001543091	-6.385930679463709
P78347	GTF2I	380	1	202	Site	TopSpeed	-0.12002075737924	0.763834512332616	-6.54083029743015	0.08	-0.20002075737923897	0.600789552597565	-6.214838412155331
P80192	MAP3K9	381	1	118	Site	TopSpeed	-1.00801525996637	0.0162047222821016	-0.677005738806459		-1.00801525996637	0.0178322138826141	-0.69126788171663
P82979	SARNP	382	1	115	Site	TopN	-0.130533727110974	0.7333224892300441	-6.49593995145815	0.04	-0.170533727110974	0.6608593601520589	-6.34840145101933
P85037	FOXK1	383	1	(1 of 541,542)	Region	Both	-0.0378500332807533	0.9174933595852549	-6.91156194890104	-0.04	0.00214996671924668	0.995767647643861	-6.96510750082014
P85037	FOXK1	384	2	(1 of 683,686,688,689,696,697)&(2 of 682,683,686,688)	Region	Both	0.0720923426436138	0.8305034322229929	-6.82724550969717	-0.04	0.112092342643614	0.719174355017	-6.69011359275804
P85037	FOXK1	385	1	(1 of 530,531,534)	Region	Both	-0.0131404586121875	0.979259424281538	-6.938030243559299	-0.04	0.0268595413878125	0.933739788215134	-6.950216731403719
P85037	FOXK1	386	1	549	Site	Both	-0.0810283241523896	0.8086281532024691	-6.80214378385055	-0.04	-0.0410283241523896	0.91674425727061	-6.92930258397421
P85037	FOXK1	387	1	679	Site	Both	-0.132406131444216	0.6687552227165501	-6.5742534400343	-0.04	-0.0924061314442162	0.785730655833468	-6.78503855154345
P85037	FOXK1	388	1	681	Site	Both	-0.123048992698954	0.701309623469215	-6.61891313883024	-0.04	-0.0830489926989539	0.8045584915296892	-6.81725279325291
P85037	FOXK1	389	1	562	Site	Both	-0.0810283241523896	0.8086281532024691	-6.80214378385055	-0.04	-0.0410283241523896	0.91674425727061	-6.92930258397421
P85037	FOXK1	390	1	691	Site	Both	-0.0701187081828546	0.833209444932225	-6.83185528824363	-0.04	-0.0301187081828546	0.9283160653651121	-6.9448820431498
P85037	FOXK1	391	1	695	Site	Both	0.11693181690202803	0.7072455198663109	-6.63174754937773	-0.04	0.15693181690202804	0.600789552597565	-6.41151174703755
P98082	DAB2	392	1	(1 of 471,473,477)	Region	Both	-0.389201720898315	0.185394573211005	-4.6942557302464	0.02	-0.409201720898315	0.191313511640587	-4.5169977128129695
P98082	DAB2	393	1	464	Site	Both	-0.28323470167544706	0.336964998841109	-5.5979117602105	0.02	-0.303234701675447	0.35090440186658195	-5.46097371776526
Q02078	MEF2A	394	1	280	Site	Both	-0.0016504192913743	0.9932590820882359	-6.94155638592455		-0.0016504192913743	0.995767647643861	-6.96514358445886
Q02078	MEF2A	395	1	281	Site	Both	-0.013400332652357	0.9788442995739859	-6.937547383334549		-0.013400332652357	0.9730530348778409	-6.9611328740001905
Q02086	SP2	396	1	(1 of 187,188,189,190,191,192,196)	Region	TopSpeed	0.110470517721313	0.851971805168249	-6.31525635776322	0.07	0.0404705177213131	0.942415480035877	-6.41295295816206
Q02880	TOP2B	397	1	(1 of 788,799,813)	Region	TopSpeed	-0.509058843841129	0.222282938917349	-4.68438760317187	0.17	-0.6790588438411291	0.13247310483125	-3.5066072534322594
Q02880	TOP2B	398	1	1466	Site	TopN	-2.28715473417471	1.01678520110891e-06	10.8888056465292	0.17	-2.45715473417471	2.4461135436862996e-07	12.249180982815599
Q04637	EIF4G1	399	1	61	Site	Both	-0.324669868672653	0.26721742087059197	-5.50495755212311	0.01	-0.334669868672653	0.303247234783758	-5.4425506031723705
Q04721	NOTCH2	400	1	1297	Site	Both	-0.47547612196182104	0.0446220141716577	-2.6081226138685696	-0.23	-0.24547612196182103	0.351764693646065	-5.6773917051122
Q04724	TLE1	401	1	(1 of 296,297,298)	Region	Both	0.356532833203914	0.13039070076515302	-4.301218897956249	0.65	-0.293467166796086	0.24697570763897897	-5.12416674385603
Q04724	TLE1	402	1	290	Site	Both	0.335038308050647	0.156761105331276	-4.608976068282081	0.65	-0.31496169194935303	0.208437307117305	-4.8843181255592
Q04724	TLE1	403	1	284	Site	Both	0.288064244540724	0.227078841031171	-5.23451174141652	0.65	-0.361935755459276	0.16010261815345803	-4.35362581493726
Q04724	TLE1	404	1	286	Site	Both	0.288064244540724	0.227078841031171	-5.23451174141652	0.65	-0.361935755459276	0.16010261815345803	-4.35362581493726
Q04725	TLE2	405	1	334	Site	Both	0.27303962990877	0.239845258427063	-5.31633051344775		0.27303962990877	0.280330452381373	-5.33918603056764
Q04726	TLE3	406	1	289	Site	Both	-0.0143099524798928	0.9786533389844209	-6.9373020047939	0.34	-0.35430995247989294	0.175195473617999	-4.53330903185156
Q04726	TLE3	407	1	293	Site	Both	0.0533846593034606	0.871830748232823	-6.881944049090871	0.34	-0.28661534069654	0.28012235624167897	-5.3356312021351995
Q04726	TLE3	408	1	294	Site	Both	0.031731953624527	0.930780654357141	-6.92005200097292	0.34	-0.308268046375473	0.23658315753052	-5.05820195411527
Q04726	TLE3	409	1	295	Site	Both	0.00547880247042124	0.983009376933081	-6.940959286530651	0.34	-0.334521197529579	0.19110749566286103	-4.69709028660058
Q04726	TLE3	410	1	328	Site	TopSpeed	0.30426633393573804	0.29633887053019703	-5.43541053539768	0.34	-0.0357336660642616	0.9283160653651121	-6.745770590135209
Q04726	TLE3	411	1	296	Site	Both	0.00547880247042124	0.983009376933081	-6.940959286530651	0.34	-0.334521197529579	0.19110749566286103	-4.69709028660058
Q04726	TLE3	412	1	332	Site	TopSpeed	0.30426633393573804	0.29633887053019703	-5.43541053539768	0.34	-0.0357336660642616	0.9283160653651121	-6.745770590135209
Q04726	TLE3	413	1	333	Site	TopSpeed	0.30426633393573804	0.29633887053019703	-5.43541053539768	0.34	-0.0357336660642616	0.9283160653651121	-6.745770590135209
Q04726	TLE3	414	1	286	Site	Both	0.0283180208044907	0.9351202667119419	-6.924385956583871	0.34	-0.31168197919550894	0.22599198774769397	-5.012708257208559
Q04727	TLE4	415	1	(1 of 334,337)&(1 of 334,340)	Region	Both	0.372729423692678	0.11816902082672599	-4.05678138782707	0.06	0.312729423692678	0.208382868740317	-4.87534370782205
Q04727	TLE4	416	1	321	Site	Both	-0.28191409748586305	0.257060918824288	-5.45039708849782	0.06	-0.34191409748586304	0.203090523275287	-4.82043303064802
Q04727	TLE4	417	1	330	Site	Both	0.37190684111985794	0.11924998472195698	-4.07054002317222	0.06	0.311906841119858	0.208437307117305	-4.88722392580567
Q04727	TLE4	418	1	298	Site	Both	0.0220506313865787	0.967052302023283	-6.73412277827728	0.06	-0.0379493686134213	0.9283160653651121	-6.743777397160209
Q04727	TLE4	419	1	318	Site	Both	-0.28191409748586305	0.257060918824288	-5.45039708849782	0.06	-0.34191409748586304	0.203090523275287	-4.82043303064802
Q04743	EMX2	420	1	25	Site	Both	0.6475760918249879	0.0255337747559388	-1.5896253883840799		0.6475760918249879	0.029457711196035997	-1.60916267380702
Q04743	EMX2	421	1	20	Site	Both	0.6475760918249879	0.0255337747559388	-1.5896253883840799		0.6475760918249879	0.029457711196035997	-1.60916267380702
Q06330	RBPJ	422	1	(1 of 465,466,473,475,477,480,482,485,486,488,489,490,492,493,494,495,497,500)	Region	TopSpeed	0.139707715733055	0.8086281532024691	-6.26390260966625	0.13	0.00970771573305532	0.986252797211438	-6.4238920387088605
Q06546	GABPA	423	1	264	Site	Both	0.22883588842860103	0.526965330024221	-6.300913421683591	0.16	0.0688358884286007	0.894528809283442	-6.906028981134111
Q06546	GABPA	424	1	278	Site	Both	0.215276238168425	0.5556049969988989	-6.36712984316296	0.16	0.0552762381684249	0.914156001543091	-6.9266052157299605
Q07912	TNK2	425	1	817	Site	Both	0.22489087703001	0.3573350328020661	-5.868021653910871		0.22489087703001	0.406559756708474	-5.891134597452849
Q07912	TNK2	426	1	818	Site	Both	0.193706048379423	0.4663016693141429	-6.157555571143661		0.193706048379423	0.49907317496250897	-6.18079982627982
Q07912	TNK2	427	1	823	Site	Both	0.340301006512502	0.14158701904035997	-4.486999594669251		0.340301006512502	0.173548137845245	-4.5094496335481296
Q08211	DHX9	428	1	(1 of 77,87,92,94,97,98,107,108)	Region	Both	0.36879749579263205	0.12424592585806599	-4.1503722178183295	-0.04	0.408797495792632	0.10429033691450501	-3.60301174216231
Q0D2I5	IFFO1	429	1	183	Site	Both	0.581658753406861	0.0471116922583078	-2.4898027126169504		0.581658753406861	0.052099989085657994	-2.5101355935420497
Q0D2I5	IFFO1	430	1	173	Site	Both	0.599662231459874	0.0401562560369472	-2.2476384243947		0.599662231459874	0.0446159184040524	-2.2677621745585097
Q0D2I5	IFFO1	431	1	175	Site	Both	0.599414009424903	0.0401562560369472	-2.2509897928690297		0.599414009424903	0.0446159184040524	-2.27111646147048
Q12830	BPTF	432	2	(2 of 2052,2056,2057,2058,2059,2060,2062,2063,2064,2065,2066,2067,2068,2070)	Region	TopN	-0.000968782285606878	0.9980797829485971	-6.40138093302138	0.23	-0.23096878228560702	0.678051551652052	-6.05168698798458
Q12830	BPTF	433	3	(3 of 2338,2342,2343,2345,2346,2348,2349,2350,2351,2352,2353,2355,2356,2357,2361)	Region	TopSpeed	-0.102608337409111	0.8607453349497671	-6.32704648302635	0.23	-0.33260833740911105	0.505493518997979	-5.6627809341485795
Q12830	BPTF	434	1	2081	Site	TopSpeed	-0.13134063347194	0.736567581042773	-6.501531863039349	0.23	-0.36134063347194	0.257633206342629	-5.04467100400819
Q12830	BPTF	435	1	2093	Site	Both	-0.24132735613529	0.30216547812413697	-5.65485029419689	0.23	-0.47132735613529	0.0486226311007207	-2.56856849010325
Q12830	BPTF	436	1	2094	Site	Both	-0.321693542057691	0.16929441122457597	-4.73299775844772	0.23	-0.551693542057691	0.0196162889732245	-1.23973938217593
Q12830	BPTF	437	1	1709	Site	Both	0.15686035561768802	0.587013035857036	-6.427308439002269	0.23	-0.0731396443823124	0.8449075927235129	-6.85178264735736
Q12830	BPTF	438	1	1712	Site	Both	0.0980229035191914	0.774645714948138	-6.76089304254394	0.23	-0.131977096480809	0.701019542488015	-6.63908968941306
Q12830	BPTF	439	1	1749	Site	Both	0.13439078163068302	0.645842736195686	-6.53482060957477	0.23	-0.0956092183693166	0.759150118566885	-6.757802394458411
Q12830	BPTF	440	1	1750	Site	Both	0.141484386389496	0.635824386102686	-6.51194428174424	0.23	-0.0885156136105036	0.790749063020962	-6.795441955259969
Q12830	BPTF	441	1	1719	Site	Both	0.0980229035191914	0.774645714948138	-6.76089304254394	0.23	-0.131977096480809	0.701019542488015	-6.63908968941306
Q12830	BPTF	442	1	1752	Site	Both	0.11532323661002199	0.712464424364343	-6.6375621077154	0.23	-0.11467676338997802	0.707592860984649	-6.66438440474275
Q12830	BPTF	443	1	1753	Site	Both	0.08247145894325099	0.7986951175711021	-6.79329555945274	0.23	-0.147528541056749	0.632222568054621	-6.49560618041021
Q12830	BPTF	444	1	1754	Site	Both	0.0307801095145409	0.930780654357141	-6.92098864280745	0.23	-0.19921989048545896	0.483568865803855	-6.1247940317206
Q12830	BPTF	445	1	1755	Site	Both	0.105516307615087	0.7333224892300441	-6.69476292380734	0.23	-0.12448369238491301	0.6974043325630361	-6.62260909030629
Q12830	BPTF	446	1	2230	Site	TopSpeed	0.112412427296732	0.771516970914627	-6.555493225119459	0.23	-0.117587572703268	0.760341742685517	-6.56148271035008
Q12830	BPTF	447	1	2237	Site	TopSpeed	0.112412427296732	0.771516970914627	-6.555493225119459	0.23	-0.117587572703268	0.760341742685517	-6.56148271035008
Q12857	NFIA	448	1	270	Site	TopSpeed	-0.18597740863343	0.7333224892300441	-6.158734916962839		-0.18597740863343	0.7370676462501271	-6.18160007108317
Q12888	TP53BP1	449	1	(1 of 1631,1634,1635,1638,1640,1642,1643,1644,1645,1646,1647,1648,1650)	Region	TopSpeed	-0.429945998917516	0.30656000348242796	-5.15391488332758	-0.14	-0.289945998917516	0.587280770890759	-5.841668412316801
Q12948	FOXC1	450	1	(1 of 329,330,335)	Region	Both	-0.5736345507320469	0.0153583175617297	-1.02207353881674	-0.2	-0.37363455073204704	0.14474478691313503	-4.15299001379696
Q12948	FOXC1	451	1	(1 of 487,506)	Region	TopSpeed	0.496246462671855	0.23194897695309802	-4.764591779015809	-0.2	0.696246462671855	0.121361283541148	-3.3732927520754803
Q12948	FOXC1	452	1	339	Site	Both	-0.5736345507320469	0.0153583175617297	-1.02207353881674	-0.2	-0.37363455073204704	0.14474478691313503	-4.15299001379696
Q12948	FOXC1	453	1	340	Site	Both	-0.5736345507320469	0.0153583175617297	-1.02207353881674	-0.2	-0.37363455073204704	0.14474478691313503	-4.15299001379696
Q13188	STK3	454	1	(1 of 329,330)	Region	TopSpeed	-1.4554544894111299	0.000768876225667491	3.54293653662883	-0.11	-1.34545448941113	0.00230220387958871	2.4917771208934303
Q13188	STK3	455	1	333	Site	TopSpeed	-1.34726976455755	0.0013995499766053	2.5165071419558798	-0.11	-1.2372697645575501	0.00441516825106417	1.46083571637041
Q13283	G3BP1	456	1	(1 of 230,231,232,241)	Region	TopSpeed	-0.0400079298530951	0.9279595196773051	-6.71772586047111	-0.01	-0.0300079298530951	0.940228537085312	-6.75144960327988
Q13310	PABPC4	457	1	(1 of 643,644)	Region	Both	-0.057782300238052996	0.8607453349497671	-6.86580250883304	-0.07	0.012217699761946997	0.976482301627962	-6.96180515357466
Q13492	PICALM	458	1	297	Site	Both	-0.37673113283101095	0.388737862654149	-5.43315808312469	-0.2	-0.17673113283101	0.750249328101001	-6.2049620249320805
Q14008	CKAP5	459	1	(1 of 1898,1899,1900,1901,1904,1910,1914,1916,1917,1918,1920,1921,1925,1933)	Region	TopSpeed	0.23835603372740302	0.46630533391144297	-5.96205124560718	0.13	0.10835603372740302	0.793538698167458	-6.5999208995595
Q14119	VEZF1	460	1	110	Site	Both	0.310173439325264	0.195794486775121	-4.97118732276305		0.310173439325264	0.22504717038301397	-4.99387684602819
Q14119	VEZF1	461	1	117	Site	Both	0.259826875827106	0.28478415229196197	-5.581361214568401		0.259826875827106	0.341220036130308	-5.60434159574539
Q14119	VEZF1	462	1	118	Site	Both	0.259826875827106	0.28478415229196197	-5.581361214568401		0.259826875827106	0.341220036130308	-5.60434159574539
Q14119	VEZF1	463	1	111	Site	Both	0.250510395932608	0.307471535906486	-5.6832899734698294		0.250510395932608	0.35793478191548206	-5.7063177845359006
Q14157	UBAP2L	464	1	(1 of 291,293,294,299,300,305,309,317,319)	Region	TopSpeed	0.0798720228719835	0.892601065572803	-6.35629151614746	-0.07	0.149872022871983	0.7952617791349108	-6.26626738214635
Q14157	UBAP2L	465	1	(1 of 260,262,265,266,275,277)	Region	TopN	-0.0466393162710445	0.940075285287923	-6.385993752681791	-0.07	0.0233606837289555	0.9734068540359929	-6.4206916119744895
Q14157	UBAP2L	466	1	(1 of 852,855,859,863)	Region	TopSpeed	-0.00472292752486816	0.9867327484397129	-6.74084155304664	-0.07	0.0652770724751318	0.8904382148421691	-6.702120707068451
Q14157	UBAP2L	467	1	453	Site	Both	-0.111292920972668	0.7303829646509379	-6.66191077685458	-0.07	-0.0412929209726681	0.914156001543091	-6.926362141501159
Q14157	UBAP2L	468	1	454	Site	Both	-0.9010009054836899	0.0282081355517102	-1.92234872949651	-0.07	-0.8310009054836899	0.0489100627007554	-2.5915460189359103
Q14157	UBAP2L	469	1	783	Site	TopN	-0.465710205561978	0.25944772609398997	-4.949375099948179	-0.07	-0.395710205561978	0.405419639698256	-5.35890153031944
Q14157	UBAP2L	470	1	439	Site	Both	-0.952866764350249	0.0176095318131135	-1.20878278347879	-0.07	-0.882866764350249	0.031894786729471	-1.9157331783590799
Q14157	UBAP2L	471	1	444	Site	Both	-0.165347147320981	0.5366286098930171	-6.3219601320153895	-0.07	-0.0953471473209809	0.7587687013740501	-6.75612038176457
Q14157	UBAP2L	472	1	445	Site	Both	-0.938393736874032	0.0195582088227336	-1.41085092387436	-0.07	-0.868393736874032	0.0373506596074552	-2.10773645516938
Q14157	UBAP2L	473	1	446	Site	Both	-0.146563778673551	0.600523064711267	-6.453990489878241	-0.07	-0.0765637786735507	0.815936626886542	-6.83044635610149
Q14247	CTTN	474	1	344	Site	TopN	0.03459392540914	0.9614406662644459	-6.39291614788366	0.03	0.004593925409139971	0.995767647643861	-6.4244105497172805
Q14444	CAPRIN1	475	1	(1 of 478,479)	Region	Both	-0.322962424533024	0.40787389582220396	-5.82484220963168	-0.05	-0.272962424533025	0.5570235814637221	-6.10355885124066
Q14444	CAPRIN1	476	1	497	Site	Both	-0.322962424533024	0.40787389582220396	-5.82484220963168	-0.05	-0.272962424533025	0.5570235814637221	-6.10355885124066
Q14657	LAGE3	477	1	142	Site	Both	0.158215114156585	0.563788375632851	-6.385268731341539	-0.16	0.318215114156586	0.203090523275287	-4.83408015039704
Q14671	PUM1	478	1	(1 of 797,799,800,802,803,806,808,809,810,813,814,815)	Region	TopSpeed	0.0708485090540669	0.8461353326470241	-6.84499367232615	0.14	-0.0691514909459331	0.8642893166656409	-6.873100492751041
Q14684	RRP1B	479	1	736	Site	TopSpeed	0.267464548781542	0.5911680983170999	-5.90439066307834	0.09	0.177464548781542	0.748759169457178	-6.203150955279981
Q14684	RRP1B	480	1	731	Site	TopSpeed	0.101404101145443	0.860857316257929	-6.32877641005704	0.09	0.0114041011454427	0.9832290447365659	-6.42363813646173
Q14684	RRP1B	481	1	735	Site	TopSpeed	0.267464548781542	0.5911680983170999	-5.90439066307834	0.09	0.177464548781542	0.748759169457178	-6.203150955279981
Q14686	NCOA6	482	1	(1 of 1772,1777,1778,1783,1786,1787,1789,1790,1791,1794,1798,1800,1803,1804)	Region	Both	0.0146450461709551	0.979259424281538	-6.73802470148116	0.16	-0.145354953829045	0.707549833030737	-6.45803152344924
Q14686	NCOA6	483	1	1641	Site	Both	-0.0419289120928406	0.9008705714192701	-6.903554649128389	0.16	-0.201928912092841	0.4779770158868811	-6.10668372686376
Q14686	NCOA6	484	1	1107	Site	TopSpeed	0.593475824134459	0.158476467176319	-4.11910609944797	0.16	0.43347582413445895	0.351764693646065	-5.15582093500828
Q14686	NCOA6	485	1	1933	Site	Both	0.22692766973972	0.38694541108998104	-5.9500213301278695	0.16	0.0669276697397204	0.8642893166656409	-6.8761779183408205
Q14686	NCOA6	486	1	1649	Site	Both	-0.0332107299854389	0.927954999069908	-6.91785789879965	0.16	-0.193210729985439	0.49907317496250897	-6.18152652332492
Q14966	ZNF638	487	1	789	Site	Both	-0.00542768282589073	0.9867327484397129	-6.74073158133072	0.1	-0.10542768282589099	0.793538698167458	-6.60032441961432
Q14980	NUMA1	488	1	(1 of 2092,2093,2094,2096,2099,2106)	Region	Both	0.38515134586603406	0.186038129795531	-4.70538576053504	-0.1	0.48515134586603403	0.121361283541148	-3.6579700403423305
Q14980	NUMA1	489	1	1844	Site	TopSpeed	-0.342199471087045	0.140738738957885	-4.47547869480435	-0.1	-0.242199471087045	0.351764693646065	-5.67695953163545
Q15059	BRD3	490	1	(1 of 248,249,250,252,253,254,257,259)	Region	TopSpeed	0.24949301059498	0.6322700287702671	-5.967877926280639	0.33	-0.0805069894050197	0.909863911359709	-6.3786878782283605
Q15061	WDR43	491	1	390	Site	TopSpeed	0.0356742918253795	0.960378715527397	-6.39237894584174	-0.05	0.0856742918253795	0.9045704100184359	-6.37262233213817
Q15233	NONO	492	1	(1 of 410,418,424,428,431,432)	Region	TopSpeed	0.276649165424175	0.570654507176771	-5.87036734235541	0.0	0.276649165424175	0.600789552597565	-5.8928600314720185
Q15418	RPS6KA1	493	1	734	Site	TopSpeed	0.302863292566065	0.526965330024221	-5.76748355468319	0.19	0.112863292566065	0.8642893166656409	-6.33455703093366
Q15637	SF1	494	1	328	Site	Both	0.0594104403167811	0.860857316257929	-6.86676794884521	0.01	0.0494104403167811	0.904739462110669	-6.91336880628816
Q15637	SF1	495	1	331	Site	Both	0.0879752064014094	0.789175994609744	-6.783777733512321	0.01	0.0779752064014094	0.8318933297923979	-6.84101128945186
Q15637	SF1	496	1	333	Site	Both	0.0122514559842283	0.979259424281538	-6.93866969919065	0.01	0.00225145598422826	0.995767647643861	-6.96510501541532
Q15637	SF1	497	1	337	Site	Both	0.09778771419482	0.7587663067361221	-6.72817693704559	0.01	0.0877877141948201	0.7898207014724808	-6.792867904975981
Q15637	SF1	498	1	338	Site	Both	0.00536972237438343	0.983009376933081	-6.940965532917381	0.01	-0.00463027762561657	0.988156479261951	-6.9647197170304205
Q15637	SF1	499	1	342	Site	Both	-0.0751403760447892	0.818144293145068	-6.81897337875887	0.01	-0.0851403760447892	0.797045720764256	-6.807864715580091
Q15637	SF1	500	1	315	Site	Both	0.193198879488498	0.4481820385494771	-6.1183275809673	0.01	0.183198879488498	0.518421576002131	-6.22252978640045
Q15652	JMJD1C	501	1	1457	Site	Both	-0.297667505819401	0.20371910028482199	-5.02715538042848	-0.1	-0.19766750581940098	0.469767844021736	-6.089369993943031
Q15652	JMJD1C	502	1	650	Site	TopSpeed	-1.4983118773287702	0.000593990951393087	3.94751081708749	-0.1	-1.3983118773287702	0.0014712682518544199	2.9952301450373
Q15652	JMJD1C	503	1	1453	Site	Both	-0.291600855975507	0.21005290303806398	-5.10091349877674	-0.1	-0.19160085597550697	0.488914044401998	-6.14139596588111
Q15654	TRIP6	504	1	(1 of 133,135,142,147,153,156,158,159,161,162)	Region	TopSpeed	0.49698128761186294	0.23194897695309802	-4.760033864144151	0.31	0.18698128761186303	0.7365834701266619	-6.178994538094571
Q15723	ELF2	505	1	378	Site	Both	0.24648418809741102	0.304477109179998	-5.66310790689304	0.03	0.21648418809741102	0.430859574928007	-5.968776417318961
Q15723	ELF2	506	1	380	Site	Both	0.289881990588578	0.21821012564793804	-5.1535098171302804	0.03	0.25988199058857797	0.3183664897978	-5.5104695462776
Q15723	ELF2	507	1	374	Site	Both	0.289881990588578	0.21821012564793804	-5.1535098171302804	0.03	0.25988199058857797	0.3183664897978	-5.5104695462776
Q15723	ELF2	508	1	375	Site	Both	0.27519409677773804	0.239845258427063	-5.315293630643179	0.03	0.24519409677773799	0.35090440186658195	-5.6589859450116204
Q15750	TAB1	509	1	(1 of 399,400)	Region	Both	-0.0612712709748842	0.876666836428004	-6.685438381280839	-0.03	-0.0312712709748842	0.934711343105706	-6.7501039350923895
Q15750	TAB1	510	1	395	Site	Both	-0.0715488725976445	0.8607453349497671	-6.6652464890075995	-0.03	-0.0415488725976445	0.925119926650206	-6.73898628532842
Q15750	TAB1	511	1	396	Site	Both	-0.0715488725976445	0.8607453349497671	-6.6652464890075995	-0.03	-0.0415488725976445	0.925119926650206	-6.73898628532842
Q15942	ZYX	512	1	170	Site	Both	-0.0988008134561873	0.763834512332616	-6.74102386435301	0.22	-0.31880081345618705	0.22504717038301397	-5.00023336476284
Q15942	ZYX	513	1	169	Site	Both	-0.0988008134561873	0.763834512332616	-6.74102386435301	0.22	-0.31880081345618705	0.22504717038301397	-5.00023336476284
Q15942	ZYX	514	1	258	Site	Both	0.0284882675935969	0.9345239735564959	-6.92358656091174	0.22	-0.191511732406403	0.495667681076997	-6.1715464422353605
Q16186	ADRM1	515	1	225	Site	Both	-0.26790023406509	0.318731950821826	-5.7314110683612	-0.28	0.0120997659349104	0.978774022196902	-6.962629398203171
Q16186	ADRM1	516	1	213	Site	Both	-0.528064661305818	0.0243293312487085	-1.6770545504567098	-0.28	-0.248064661305818	0.346714595426424	-5.627538602731541
Q16186	ADRM1	517	1	217	Site	Both	-0.234576716873193	0.32056378889013804	-5.738420420343241	-0.28	0.0454232831268072	0.909863911359709	-6.918225801228441
Q16186	ADRM1	518	1	219	Site	Both	-0.270538363180044	0.253845011373233	-5.4330427602290206	-0.28	0.009461636819956279	0.9797499958484491	-6.96325958511039
Q16186	ADRM1	519	1	221	Site	Both	-0.291301004511026	0.23986963269450304	-5.32357237390447	-0.28	-0.0113010045110259	0.978774022196902	-6.962627809199019
Q16186	ADRM1	520	1	222	Site	Both	-0.184589972901478	0.500573657170333	-6.234664764192309	-0.28	0.0954100270985225	0.7686397624368609	-6.77286268368342
Q16204	CCDC6	521	1	(1 of 349,351,352,357,359,361,362,363)	Region	TopSpeed	0.16997104506591504	0.7631913326217249	-6.19839750760801	-0.12	0.289971045065915	0.587280770890759	-5.841569912766531
Q2KHR2	RFX7	522	1	342	Site	Both	0.163453228848979	0.548149630113582	-6.346012313840751		0.163453228848979	0.587280770890759	-6.36934067021514
Q2KHR3	QSER1	523	1	(1 of 1263,1271,1272,1274,1277,1278,1280,1282,1283,1284,1285,1286,1287)	Region	TopSpeed	0.20129949499997302	0.548154933240614	-6.151087359055821	-0.05	0.251299494999973	0.4568622482341961	-5.855003587619669
Q2KHR3	QSER1	524	1	290	Site	Both	-0.42853670863839	0.160651509613791	-4.47142312692995	-0.05	-0.37853670863839095	0.250105103505251	-4.96161303855699
Q2KHR3	QSER1	525	1	105	Site	Both	0.0693534867311207	0.8351114878407	-6.83388414887138	-0.05	0.119353486731121	0.704959021307765	-6.648290489491969
Q2KHR3	QSER1	526	1	558	Site	Both	-0.0954383362599454	0.8141148664848641	-6.608135983015679	-0.05	-0.0454383362599454	0.9222900065306372	-6.734365716558139
Q2KHR3	QSER1	527	1	1270	Site	TopSpeed	0.20129949499997302	0.548154933240614	-6.151087359055821	-0.05	0.251299494999973	0.4568622482341961	-5.855003587619669
Q2KHR3	QSER1	528	1	282	Site	Both	-0.42853670863839	0.160651509613791	-4.47142312692995	-0.05	-0.37853670863839095	0.250105103505251	-4.96161303855699
Q2KHR3	QSER1	529	1	284	Site	Both	-0.42853670863839	0.160651509613791	-4.47142312692995	-0.05	-0.37853670863839095	0.250105103505251	-4.96161303855699
Q2KHR3	QSER1	530	1	285	Site	Both	-0.42853670863839	0.160651509613791	-4.47142312692995	-0.05	-0.37853670863839095	0.250105103505251	-4.96161303855699
Q2M2I8	AAK1	531	1	360	Site	TopSpeed	-0.175001102617858	0.635824386102686	-6.312357250054981	-0.21	0.0349988973821416	0.929930354954062	-6.7472334029901395
Q2M2I8	AAK1	532	1	359	Site	TopSpeed	-0.175001102617858	0.635824386102686	-6.312357250054981	-0.21	0.0349988973821416	0.929930354954062	-6.7472334029901395
Q2Q1W2	TRIM71	533	1	163	Site	TopSpeed	0.14878454809212602	0.789175994609744	-6.24556684922572		0.14878454809212602	0.796945092291359	-6.26854264190521
Q2TAL8	QRICH1	534	1	364	Site	TopSpeed	0.24392126449184198	0.300480589290446	-5.648242840324099	0.16	0.0839212644918419	0.796095989817223	-6.80589702343766
Q495X7	TRIM60	535	1	465	Site	TopSpeed	0.16789010573477	0.763834512332616	-6.203300249895741		0.16789010573477	0.7620724894948331	-6.22622227475221
Q4KMP7	TBC1D10B	536	1	51	Site	Both	0.00684766970736175	0.983009376933081	-6.94055394272866	-0.05	0.0568476697073618	0.881325462537812	-6.89206281742813
Q4KMP7	TBC1D10B	537	1	43	Site	Both	0.00684766970736175	0.983009376933081	-6.94055394272866	-0.05	0.0568476697073618	0.881325462537812	-6.89206281742813
Q4KMP7	TBC1D10B	538	1	46	Site	Both	0.00684766970736175	0.983009376933081	-6.94055394272866	-0.05	0.0568476697073618	0.881325462537812	-6.89206281742813
Q4VCS5	AMOT	539	1	(1 of 182,185,186)	Region	TopN	-0.162603767236245	0.7699602047573809	-6.2154913683845106	0.36	-0.522603767236245	0.24840102022306	-4.61868385011775
Q4VCS5	AMOT	540	1	195	Site	Both	0.455550494832168	0.0534161739656124	-2.84886553528162	0.36	0.0955504948321684	0.7592458988329409	-6.75859369323191
Q4VCS5	AMOT	541	1	196	Site	Both	0.413646883757392	0.0826221211889957	-3.4890823778419198	0.36	0.0536468837573922	0.8876705425834599	-6.899768719527731
Q4VCS5	AMOT	542	1	774	Site	Both	0.621314361264396	0.0151645739283662	-0.8891505017140691	0.36	0.261314361264396	0.356299338962801	-5.69328993113528
Q4VCS5	AMOT	543	1	776	Site	Both	0.36107525325131995	0.130295355546983	-4.286709019094181	0.36	0.00107525325132	0.9972269813134641	-6.96517877287569
Q4VCS5	AMOT	544	1	780	Site	Both	0.402400414567935	0.0893753526759584	-3.63795464720844	0.36	0.0424004145679347	0.912206815918097	-6.92405986152972
Q4VCS5	AMOT	545	1	274	Site	Both	0.596427738190463	0.0148622195477172	-0.8480302169191469	0.36	0.236427738190463	0.391284490632241	-5.820832770781701
Q52LR7	EPC2	546	1	750	Site	Both	0.138400527411625	0.730824413553807	-6.469314370287971		0.138400527411625	0.72107368729351	-6.49262196023063
Q5H9F3	BCORL1	547	1	(1 of 529,530,532,534,535,536,537,551,552,555,557)	Region	Both	0.322795939507761	0.29633887053019703	-5.427155637715241	0.31	0.0127959395077615	0.9797499958484491	-6.76248491883663
Q5H9F3	BCORL1	548	1	133	Site	Both	-0.17752759767336898	0.516863251157819	-6.27750532016617	0.31	-0.48752759767336895	0.0486226311007207	-2.5740729944767597
Q5H9F3	BCORL1	549	1	127	Site	Both	-0.12278711551194801	0.6843130000899251	-6.600188790581419	0.31	-0.432787115511949	0.0775172466918574	-3.20317518219925
Q5HYC2	KIAA2026	550	1	1452	Site	Both	0.0877751763484832	0.7863237229207991	-6.778230395133599		0.0877751763484832	0.7940966055440191	-6.8017476398052
Q5HYW2	NHSL2	551	1	350	Site	Both	0.21129361443850603	0.40866024682453295	-6.02574862895207		0.21129361443850603	0.4568622482341961	-6.04893342426417
Q5JSZ5	PRRC2B	552	1	(1 of 1984,1990)	Region	Both	-0.12159261666254699	0.7333224892300441	-6.677406481817019	-0.06	-0.0615926166625469	0.886675845188645	-6.89692199371426
Q5JSZ5	PRRC2B	553	1	1793	Site	Both	-0.19436017238022898	0.43955729471620997	-6.09289813916603	-0.06	-0.13436017238022901	0.6635240505682021	-6.553248200343099
Q5JSZ5	PRRC2B	554	1	1796	Site	Both	-0.21212104529136397	0.389507762126887	-5.96369052940562	-0.06	-0.152121045291364	0.614683240033047	-6.453832067357251
Q5JSZ5	PRRC2B	555	1	1801	Site	Both	-0.18141756498601802	0.499282835060969	-6.228206290174309	-0.06	-0.121417564986018	0.701019542488015	-6.64117627503592
Q5JSZ5	PRRC2B	556	1	1808	Site	Both	-0.169174337759507	0.528105590981801	-6.30379996665272	-0.06	-0.10917433775950698	0.724511815096798	-6.69605671287238
Q5JSZ5	PRRC2B	557	1	1982	Site	Both	-0.12159261666254699	0.7333224892300441	-6.677406481817019	-0.06	-0.0615926166625469	0.886675845188645	-6.89692199371426
Q5JTW2	CEP78	558	1	(1 of 615,621,622,628,629,630,638)	Region	Both	-0.18919225328602501	0.5911680983170999	-6.23645495394363	-0.08	-0.109192253286025	0.790749063020962	-6.59438112939609
Q5SW79	CEP170	559	1	1165	Site	TopN	-0.396792264887248	0.353766670408291	-5.33152255553646	-0.04	-0.35679226488724797	0.466581237011075	-5.55172373357309
Q5SW79	CEP170	560	1	1331	Site	Both	0.253566484452345	0.29633887053019703	-5.63482254735317	-0.04	0.29356648445234496	0.257633206342629	-5.23834638529074
Q5SW79	CEP170	561	1	1339	Site	Both	0.19367009506469102	0.457897069084521	-6.13907873398672	-0.04	0.233670095064691	0.3884252829850329	-5.810612829851941
Q5SW79	CEP170	562	1	1342	Site	Both	0.21204273578223803	0.389413990559759	-5.9618100531868805	-0.04	0.252042735782238	0.34100653723848606	-5.598765655715151
Q5SW79	CEP170	563	1	1343	Site	Both	0.223914464838187	0.353766670408291	-5.8564700585536595	-0.04	0.263914464838187	0.312230503994726	-5.47803997530126
Q5T0B9	ZNF362	564	1	(1 of 217,220)	Region	TopSpeed				0.08
Q5T0B9	ZNF362	565	4	(3 of 140,142,143,144,146,147,149,150,151,152,154)&(2 of 133,147,149,150)&(2 of 132,133,140,142,143,149)&(1 of 124,126,128,129,130,132,133,140,142,143,144,146,147,149,150,151,152,154)&(2 of 128,129,130,132,133,140,142,143)	Region	Both	0.305136019158774	0.203180625577663	-5.015799435758019	0.08	0.225136019158774	0.405419639698256	-5.88483550301603
Q5T0B9	ZNF362	566	1	(1 of 114,116)	Region	Both	0.214514909083982	0.39149242183283	-5.9793791988108005	0.08	0.134514909083982	0.671587075166813	-6.57904288938808
Q5T0B9	ZNF362	567	1	408	Site	TopSpeed	0.6753309141355771	0.00461870271819133	0.6357141940202121	0.08	0.595330914135577	0.013319128661275001	-0.7624855917855
Q5T0B9	ZNF362	568	1	113	Site	Both	0.214514909083982	0.39149242183283	-5.9793791988108005	0.08	0.134514909083982	0.671587075166813	-6.57904288938808
Q5T0B9	ZNF362	569	1	138	Site	Both	0.40457847936677294	0.0952840388977747	-3.72530599086253	0.08	0.324578479366773	0.203090523275287	-4.81421607790605
Q5T1R4	HIVEP3	570	1	1401	Site	TopSpeed	0.20536317933412498	0.713996416287677	-6.1061081592882		0.20536317933412498	0.707592860984649	-6.1289059183641506
Q5T6F2	UBAP2	571	1	(1 of 789,790)	Region	TopSpeed	-0.197539281033689	0.730824413553807	-6.12794957340577	-0.02	-0.17753928103368902	0.748759169457178	-6.202966007300861
Q5T6F2	UBAP2	572	1	(1 of 519,526,530,543,546,548,552,555,556,559,565,568)	Region	Both	-0.511233410597645	0.222282938917349	-4.67062193712109	-0.02	-0.491233410597645	0.28012235624167897	-4.816582418011049
Q5T6F2	UBAP2	573	1	1006	Site	Both	0.0851383819827356	0.814435503449266	-6.81128385519583	-0.02	0.10513838198273501	0.7624344249489922	-6.76682474221258
Q5T8P6	RBM26	574	1	691	Site	TopSpeed	-0.00788228959996265	0.983009376933081	-6.740273941421091	0.08	-0.0878822895999627	0.844958683549746	-6.65370568569165
Q5T8P6	RBM26	575	1	692	Site	TopSpeed	-0.00788228959996265	0.983009376933081	-6.740273941421091	0.08	-0.0878822895999627	0.844958683549746	-6.65370568569165
Q5VT52	RPRD2	576	1	(1 of 1233,1237,1241,1245)	Region	TopSpeed	0.15958926770142498	0.774645714948138	-6.22227358316516	0.08	0.0795892677014253	0.909863911359709	-6.3797259650727405
Q5VT52	RPRD2	577	1	417	Site	Both	0.218568457196814	0.385124885792986	-5.944611388080459	0.08	0.138568457196814	0.665287837759587	-6.55604487152912
Q5VT52	RPRD2	578	1	422	Site	Both	0.240422834142082	0.32625864940071503	-5.75648191471011	0.08	0.160422834142082	0.600789552597565	-6.42535132551204
Q5VT52	RPRD2	579	1	424	Site	Both	0.116407995238592	0.733937310061861	-6.696968599541731	0.08	0.0364079952385921	0.9265740348905809	-6.941080378135929
Q5VT52	RPRD2	580	1	396	Site	Both	0.135891788375481	0.730824413553807	-6.471920953657251	0.08	0.0558917883754809	0.909863911359709	-6.71870764610857
Q5VT52	RPRD2	581	1	399	Site	Both	0.135891788375481	0.730824413553807	-6.471920953657251	0.08	0.0558917883754809	0.909863911359709	-6.71870764610857
Q5VT52	RPRD2	582	1	593	Site	Both	-0.0323466532794753	0.930780654357141	-6.919395123796701	0.08	-0.11234665327947502	0.726452158446348	-6.6992585347357405
Q5VT52	RPRD2	583	1	596	Site	Both	-0.15104754314520802	0.600523064711267	-6.453306946218881	0.08	-0.23104754314520803	0.395912429156544	-5.846866670570081
Q5VT52	RPRD2	584	1	597	Site	Both	-0.102848741629416	0.7496328095014119	-6.71311099289402	0.08	-0.182848741629416	0.5324675769198379	-6.254580426116071
Q5VT52	RPRD2	585	1	404	Site	Both	-0.0359115159721236	0.9328353689303991	-6.72200017876659	0.08	-0.115911515972124	0.7624344249489922	-6.5661014989302
Q5VT52	RPRD2	586	1	407	Site	Both	-0.0359115159721236	0.9328353689303991	-6.72200017876659	0.08	-0.115911515972124	0.7624344249489922	-6.5661014989302
Q5VT52	RPRD2	587	1	602	Site	Both	-0.00342374307954058	0.9867945069187941	-6.94137266763183	0.08	-0.0834237430795406	0.8081100955076659	-6.820566624013099
Q5VT52	RPRD2	588	1	603	Site	Both	0.0039722550163488295	0.9867327484397129	-6.94128971265749	0.08	-0.0760277449836512	0.8341734798392559	-6.84560691476535
Q5VT52	RPRD2	589	1	604	Site	Both	-0.0323466532794753	0.930780654357141	-6.919395123796701	0.08	-0.11234665327947502	0.726452158446348	-6.6992585347357405
Q5VT52	RPRD2	590	1	414	Site	Both	0.111195671650095	0.7510451189736178	-6.718240709456261	0.08	0.031195671650095	0.929930354954062	-6.94749086447292
Q5VT52	RPRD2	591	1	415	Site	Both	0.0678145127472303	0.851971805168249	-6.854229561621031	0.08	-0.0121854872527697	0.978461248716428	-6.962373618987121
Q5VWN6	TASOR2	592	1	1097	Site	Both	-0.325172325544645	0.20700765321228198	-5.0754094229208	0.27	-0.595172325544645	0.0235794110175364	-1.4737099540433702
Q5VWN6	TASOR2	593	1	1098	Site	Both	-0.325172325544645	0.20700765321228198	-5.0754094229208	0.27	-0.595172325544645	0.0235794110175364	-1.4737099540433702
Q5VWN6	TASOR2	594	1	1099	Site	Both	-0.274388432934013	0.28070010521668703	-5.556877721708809	0.27	-0.544388432934013	0.0373506596074552	-2.14136802545716
Q5VWN6	TASOR2	595	1	1593	Site	TopSpeed	-0.011117035896196002	0.983009376933081	-6.40051247191654	0.27	-0.281117035896196	0.600789552597565	-5.87590500158893
Q5VWN6	TASOR2	596	1	1595	Site	TopSpeed	-0.011117035896196002	0.983009376933081	-6.40051247191654	0.27	-0.281117035896196	0.600789552597565	-5.87590500158893
Q5VWN6	TASOR2	597	1	1150	Site	Both	0.271529203711904	0.24375241521606603	-5.369758061856719	0.27	0.00152920371190432	0.995767647643861	-6.96515194294806
Q5XG87	TENT4A	598	1	769	Site	TopSpeed	0.407925416973914	0.336964998841109	-5.27320301113755		0.407925416973914	0.391284490632241	-5.29489918214596
Q66K74	MAP1S	599	1	(1 of 782,785,786,788,790,793,795,797,809,813)	Region	Both	0.27877045050880106	0.566991072943531	-5.86235890784875	0.04	0.23877045050880105	0.668022804669785	-6.02645689053838
Q6AI39	BICRAL	600	1	590	Site	TopSpeed	-0.17127397191866503	0.761332505161729	-6.1952979844481595		-0.17127397191866503	0.7587687013740501	-6.21820981097493
Q6MZP7	LIN54	601	1	106	Site	Both	-0.26847353988349804	0.403843559902163	-5.81068636036942	-0.38	0.11152646011650098	0.793538698167458	-6.59947134948683
Q6MZP7	LIN54	602	1	235	Site	Both	-0.334542800286474	0.245570833413602	-5.20184082701645	-0.38	0.0454571997135262	0.9222900065306372	-6.73461265600039
Q6MZP7	LIN54	603	1	238	Site	Both	-0.334542800286474	0.245570833413602	-5.20184082701645	-0.38	0.0454571997135262	0.9222900065306372	-6.73461265600039
Q6MZP7	LIN54	604	1	243	Site	Both	-0.334542800286474	0.245570833413602	-5.20184082701645	-0.38	0.0454571997135262	0.9222900065306372	-6.73461265600039
Q6MZP7	LIN54	605	1	276	Site	TopSpeed	-0.32617481553174604	0.16735775800169503	-4.71196732908589	-0.38	0.0538251844682538	0.8876705425834599	-6.89970238172218
Q6P3W7	SCYL2	606	1	(1 of 720,722,728,729,731,732,734,736,737)	Region	Both	-0.11272943546758302	0.779429438271562	-6.569732915539861	-0.06	-0.0527294354675834	0.9155975927183199	-6.726937880156901
Q6P3W7	SCYL2	607	1	(1 of 740,741,743,744,745,747,748,751,759,760,762,765)	Region	TopSpeed	0.0607157046907481	0.923961463210857	-6.3753100151326105	-0.06	0.12071570469074801	0.85339519107594	-6.32164821287316
Q6P4R8	NFRKB	608	1	1156	Site	Both	0.575203656637875	0.0153583175617297	-1.00024277514982	0.26	0.315203656637875	0.21242528183656897	-4.911377344556049
Q6P4R8	NFRKB	609	1	1030	Site	Both	-0.107573682657116	0.7819004065227859	-6.574165980157121	0.26	-0.36757368265711604	0.24697570763897897	-4.92834134755521
Q6P4R8	NFRKB	610	1	841	Site	TopN	-0.19522519550564396	0.730824413553807	-6.1342538712709995	0.26	-0.455225195505644	0.326476284226105	-5.0320298622246
Q6P4R8	NFRKB	611	1	1291	Site	Both	0.0815870720397946	0.7981295147852959	-6.792346372884969	0.26	-0.178412927960205	0.537111287305632	-6.264547597477959
Q6P4R8	NFRKB	612	1	750	Site	Both	0.10904257712450902	0.779429438271562	-6.57060015770365	0.26	-0.150957422875491	0.701019542488015	-6.439354577351089
Q6P4R8	NFRKB	613	1	1141	Site	Both	0.438715654183224	0.0892043083597176	-3.6295237163297998	0.26	0.178715654183224	0.58384106532738	-6.36035557960207
Q6P4R8	NFRKB	614	1	1174	Site	Both	0.18378064109333803	0.5975417594309571	-6.249263089226139	0.26	-0.0762193589066615	0.8659703164695641	-6.6787413858999205
Q6P4R8	NFRKB	615	1	1051	Site	TopSpeed	0.36911518017147704	0.399484139649195	-5.47056113329755	0.26	0.10911518017147699	0.8659703164695641	-6.34041684438252
Q6P4R8	NFRKB	616	1	863	Site	TopN	-0.522273650922504	0.21204068196051698	-4.6000581070317	0.26	-0.7822736509225041	0.0746108168582859	-2.6786126101138397
Q6PJT7	ZC3H14	617	1	(1 of 734,735)	Region	TopSpeed	0.485620069590531	0.240505288983487	-4.82992568395988	0.15	0.335620069590531	0.49907317496250897	-5.64932508892132
Q6PJT7	ZC3H14	618	1	360	Site	TopSpeed	-0.008079848705328891	0.983009376933081	-6.74019893330834	0.15	-0.158079848705329	0.6849025382861501	-6.39779301768154
Q6PJT7	ZC3H14	619	1	370	Site	Both	0.275626214894511	0.240505288983487	-5.34614381519187	0.15	0.125626214894511	0.6952600634892181	-6.61889162521405
Q6PJT7	ZC3H14	620	1	365	Site	TopSpeed	0.14931382282510902	0.7043149525656199	-6.42431595536733	0.15	-0.000686177174890995	0.9980701963648411	-6.76464482307233
Q6PJT7	ZC3H14	621	1	374	Site	Both	0.314151668235894	0.19503779195863696	-4.95235837620419	0.15	0.164151668235894	0.597671108062509	-6.39424947246176
Q6UN15	FIP1L1	622	1	253	Site	Both	-0.0529112149672207	0.8705101550808678	-6.87945849009172	0.22	-0.27291121496722104	0.295407030533882	-5.39512995496683
Q6UN15	FIP1L1	623	1	205	Site	Both	0.027216690728598	0.936865586179789	-6.925050268634791	0.22	-0.192783309271402	0.49521567401605204	-6.1560724444712305
Q6UN15	FIP1L1	624	1	206	Site	Both	-0.0826190024736989	0.810194748188863	-6.80392131233102	0.22	-0.30261900247369894	0.25580836437181304	-5.21757105361372
Q6UN15	FIP1L1	625	1	207	Site	Both	-0.0303748829848921	0.9345239735564959	-6.92354807723372	0.22	-0.25037488298489197	0.381698172787868	-5.78536256243732
Q6VMQ6	ATF7IP	626	1	(1 of 706,708,712,715,719,721,722,723,727,733,734)	Region	TopSpeed	-0.0335281937453434	0.940075285287923	-6.72574405759666	0.31	-0.343528193745343	0.299759156443136	-5.23097077692016
Q6VMQ6	ATF7IP	627	1	(1 of 994,995,996)	Region	Both	0.3747927746323039	0.116642053656306	-4.02831470954899	0.31	0.0647927746323037	0.863880126331715	-6.869070219660679
Q6VMQ6	ATF7IP	628	1	992	Site	Both	0.20089692666501702	0.430556425406156	-6.072219852987291	0.31	-0.10910307333498301	0.728811039162283	-6.7032267645914505
Q6VMQ6	ATF7IP	629	1	988	Site	Both	0.37052410487241105	0.14582583505736701	-4.52499179485795	0.31	0.0605241048724112	0.8857864215936729	-6.8951903666184995
Q6W2J9	BCOR	630	1	453	Site	TopSpeed	0.566614377394546	0.17799572120436702	-4.30563977560385	0.54	0.0266143773945459	0.970019675784484	-6.41953915265873
Q6W2J9	BCOR	631	1	366	Site	TopSpeed	0.32341422104121004	0.491982173971299	-5.68094749879056	0.54	-0.21658577895879	0.700526712966972	-6.096121919817199
Q6Y7W6	GIGYF2	632	1	678	Site	Both	0.142002635413208	0.63699543439359	-6.51896953837947	0.02	0.12200263541320801	0.704959021307765	-6.65190995244826
Q6ZNB6	NFXL1	633	1	41	Site	TopSpeed	0.131833489008255	0.8161942901853549	-6.27889349480933	-0.08	0.211833489008255	0.704959021307765	-6.11020737045435
Q6ZNB6	NFXL1	634	1	228	Site	TopSpeed	-1.3481405416649601	0.0013995499766053	2.52478702272604	-0.08	-1.26814054166496	0.0036027222700222798	1.75477441649306
Q6ZNB6	NFXL1	635	1	230	Site	TopSpeed	-1.3481405416649601	0.0013995499766053	2.52478702272604	-0.08	-1.26814054166496	0.0036027222700222798	1.75477441649306
Q6ZQY2	LRRC74B	636	1	294	Site	TopN	0.227721626093915	0.6687552227165501	-6.03924322795638		0.227721626093915	0.6849025382861501	-6.061954986636731
Q6ZRI6	C15orf39	637	1	635	Site	Both	0.323237097125605	0.181079892688092	-4.860762574241081	0.75	-0.426762902874395	0.0981007720674074	-3.50920159973942
Q6ZRS2	SRCAP	638	1	(1 of 2406,2412,2416,2420)	Region	TopSpeed	0.15505842375482198	0.779429438271562	-6.23223501527612	0.13	0.0250584237548221	0.9722008026999269	-6.42010898175743
Q6ZU65	UBN2	639	1	1008	Site	Both	0.45363044836532795	0.0555083582066529	-2.94227850109634	0.11	0.343630448365328	0.175195473617999	-4.53653724289718
Q6ZU65	UBN2	640	1	1011	Site	Both	0.273174048631267	0.240505288983487	-5.33685964473288	0.11	0.163174048631267	0.587280770890759	-6.37183181694105
Q6ZU65	UBN2	641	1	1007	Site	Both	0.433101849220344	0.0688068102967028	-3.2457098523841696	0.11	0.32310184922034396	0.20197225528100698	-4.7925015011568
Q6ZW76	ANKS3	642	1	329	Site	TopN	0.1084963407082	0.853976765906325	-6.31829762352389		0.1084963407082	0.8659703164695641	-6.341365553170331
Q6ZW76	ANKS3	643	1	333	Site	TopN	0.1084963407082	0.853976765906325	-6.31829762352389		0.1084963407082	0.8659703164695641	-6.341365553170331
Q70E73	RAPH1	644	1	(1 of 805,807)	Region	Both	-0.0555788305818642	0.861342143208291	-6.87037160839	-0.03	-0.0255788305818642	0.933739788215134	-6.95007858272511
Q70E73	RAPH1	645	1	793	Site	Both	-0.0555788305818642	0.861342143208291	-6.87037160839	-0.03	-0.0255788305818642	0.933739788215134	-6.95007858272511
Q7KZ85	SUPT6H	646	1	1526	Site	Both	-0.220809777575703	0.37192268659718203	-5.90676539630393	0.12	-0.340809777575703	0.18417863139164897	-4.61034265858712
Q7LBC6	KDM3B	647	1	(1 of 425,426)	Region	TopSpeed	0.178103144662567	0.5112362632049839	-6.2668366726458204	0.14	0.0381031446625674	0.9222900065306372	-6.933613168586071
Q7LBC6	KDM3B	648	1	1284	Site	TopSpeed	0.553742790509984	0.186038129795531	-4.39287871455396	0.14	0.41374279050998397	0.381698172787868	-5.263847893798499
Q7LBC6	KDM3B	649	1	428	Site	TopSpeed	0.178103144662567	0.5112362632049839	-6.2668366726458204	0.14	0.0381031446625674	0.9222900065306372	-6.933613168586071
Q7LBC6	KDM3B	650	1	429	Site	TopSpeed	0.178103144662567	0.5112362632049839	-6.2668366726458204	0.14	0.0381031446625674	0.9222900065306372	-6.933613168586071
Q7Z3K3	POGZ	651	1	(1 of 361,362,363)	Region	Both	-0.117922832141389	0.843284025167107	-6.303288527362231	0.05	-0.16792283214138898	0.7620724894948331	-6.22614552619323
Q7Z3K3	POGZ	652	1	(1 of 289,292,297,300,303)	Region	TopN	-0.7410341794401741	0.0825394889497565	-2.9987264572892003	0.05	-0.7910341794401741	0.07186232958929901	-2.60552914068013
Q7Z3K3	POGZ	653	1	(1 of 251,252,254,255,256,257,258,260,262,265,266,274,278,281,282)	Region	Both	-0.0562940976791873	0.860857316257929	-6.86927187795634	0.05	-0.106294097679187	0.7322924930831569	-6.70879214877267
Q7Z3K3	POGZ	654	1	(1 of 699,703,704,707,710,719,720,721)	Region	Both	-0.127038155661303	0.6687552227165501	-6.57539516661643	0.05	-0.177038155661303	0.536704386163412	-6.26190684368626
Q7Z3K3	POGZ	655	1	434	Site	Both	-0.205755247784697	0.400491166936995	-6.000342678504139	0.05	-0.255755247784697	0.323957525784078	-5.53479916347912
Q7Z3K3	POGZ	656	1	310	Site	TopSpeed	0.267382335276626	0.5911680983170999	-5.904690420055459	0.05	0.217382335276626	0.700526712966972	-6.0937319073603
Q7Z417	NUFIP2	657	1	(1 of 374,376)	Region	Both	-0.370536467718305	0.134687778747608	-4.38043958801594	-0.17	-0.200536467718305	0.49565551920857	-6.16680485814548
Q7Z417	NUFIP2	658	1	(1 of 382,384,385,386,387)&(1 of 384,385,386,387,390,392,394,395)	Region	Both	-0.370536467718305	0.134687778747608	-4.38043958801594	-0.17	-0.200536467718305	0.49565551920857	-6.16680485814548
Q7Z417	NUFIP2	659	1	(1 of 408,410,411,415,423,437,438,442,444,447,448,450,452,458,460,461)	Region	TopN	-0.402677050193904	0.3428924828279	-5.30086439711505	-0.17	-0.232677050193904	0.6732424693424681	-6.04623010398892
Q7Z417	NUFIP2	660	1	380	Site	Both	-0.370536467718305	0.134687778747608	-4.38043958801594	-0.17	-0.200536467718305	0.49565551920857	-6.16680485814548
Q7Z417	NUFIP2	661	1	396	Site	Both	-0.370536467718305	0.134687778747608	-4.38043958801594	-0.17	-0.200536467718305	0.49565551920857	-6.16680485814548
Q7Z434	MAVS	662	1	(1 of 300,301,307)	Region	TopSpeed	-0.211900062539053	0.530648872447075	-6.11256183308947	-0.02	-0.191900062539053	0.609788964028246	-6.24669626941479
Q7Z434	MAVS	663	1	354	Site	TopSpeed	0.0707983014723178	0.860857316257929	-6.668231101306911	-0.02	0.0907983014723178	0.8341734798392559	-6.64480881502866
Q7Z434	MAVS	664	1	366	Site	Both	-0.10282834314450301	0.790714815908637	-6.58659786110281	-0.02	-0.0828283431445031	0.8573648550452009	-6.664101248526161
Q7Z460	CLASP1	665	1	578	Site	Both	-0.8843051519840629	0.00234814891592589	1.69983681170093	-0.07	-0.814305151984063	0.00616466377600915	0.6883522936922101
Q7Z589	EMSY	666	1	(1 of 504,506)	Region	Both	-0.35691550224195895	0.422512854758918	-5.52909862499851		-0.35691550224195895	0.466581237011075	-5.551140343744921
Q7Z589	EMSY	667	1	1120	Site	Both	-0.23943880816860397	0.30656000348242796	-5.67568662164592		-0.23943880816860397	0.35679661423904707	-5.698710905947469
Q7Z589	EMSY	668	1	228	Site	Both	0.00319798762653469	0.9867945069187941	-6.94138178006675		0.00319798762653469	0.993423644681205	-6.96496890422713
Q7Z589	EMSY	669	1	236	Site	TopSpeed	0.029862091560336004	0.9313064499468291	-6.921407725540591		0.029862091560336004	0.9283160653651121	-6.94498633589764
Q7Z589	EMSY	670	1	557	Site	Both	-0.0779785423454277	0.8496713658963241	-6.65135726170629		-0.0779785423454277	0.8642893166656409	-6.67478213108537
Q7Z589	EMSY	671	1	534	Site	Both	0.14620225861501598	0.7043149525656199	-6.42714227185845		0.14620225861501598	0.704959021307765	-6.450422479255541
Q7Z589	EMSY	672	1	535	Site	Both	0.14620225861501598	0.7043149525656199	-6.42714227185845		0.14620225861501598	0.704959021307765	-6.450422479255541
Q7Z589	EMSY	673	1	502	Site	Both	-0.35691550224195895	0.422512854758918	-5.52909862499851		-0.35691550224195895	0.466581237011075	-5.551140343744921
Q7Z589	EMSY	674	1	541	Site	Both	0.14620225861501598	0.7043149525656199	-6.42714227185845		0.14620225861501598	0.704959021307765	-6.450422479255541
Q7Z6E9	RBBP6	675	1	98	Site	Both	-0.14056606261962698	0.730824413553807	-6.471982468931	0.03	-0.17056606261962698	0.668022804669785	-6.36983518183801
Q7Z6E9	RBBP6	676	1	99	Site	Both	-0.14056606261962698	0.730824413553807	-6.471982468931	0.03	-0.17056606261962698	0.668022804669785	-6.36983518183801
Q7Z6E9	RBBP6	677	1	92	Site	Both	-0.0107960587133648	0.983009376933081	-6.739694029391691	0.03	-0.0407960587133648	0.9283160653651121	-6.7435855958788204
Q7Z6J0	SH3RF1	678	1	520	Site	Both	-0.33110068959216	0.16908535130823002	-4.72830384394641	0.18	-0.51110068959216	0.037409228525304004	-2.15717066195601
Q7Z6J0	SH3RF1	679	1	505	Site	Both	-0.0135692827333274	0.979259424281538	-6.7384395069237994	0.18	-0.193569282733327	0.600789552597565	-6.219512440999651
Q7Z6J0	SH3RF1	680	1	524	Site	Both	-0.486044717711841	0.0401562560369472	-2.4437801648220803	0.18	-0.666044717711841	0.00616466377600915	0.584977217312799
Q7Z6J0	SH3RF1	681	1	519	Site	Both	-0.901819644934279	0.000593990951393087	3.70824059975855	0.18	-1.08181964493428	4.40818330621026e-05	6.6638578055407
Q7Z6Z7	HUWE1	682	2	(2 of 2764,2768,2773,2776,2789,2796,2797,2798)	Region	TopSpeed	0.115260978742601	0.847253552522453	-6.307651647189401	0.05	0.0652609787426006	0.9222900065306372	-6.39439883577451
Q7Z6Z7	HUWE1	683	1	2922	Site	Both	-0.364362671726351	0.134687778747608	-4.36294646760689	0.05	-0.414362671726351	0.11121165786333699	-3.7081368007404
Q7Z6Z7	HUWE1	684	1	2923	Site	Both	-0.29910488228897497	0.22127607909113395	-5.1738106079655	0.05	-0.34910488228897496	0.18417863139164897	-4.605510214531719
Q7Z6Z7	HUWE1	685	1	2926	Site	Both	-0.307711593441995	0.20879094506213602	-5.0928415803311795	0.05	-0.357711593441995	0.17421551736804197	-4.517791575514679
Q7Z6Z7	HUWE1	686	1	2927	Site	Both	-0.30143400505449797	0.220671411001728	-5.16870143058178	0.05	-0.351434005054498	0.18417863139164897	-4.60365631939289
Q7Z739	YTHDF3	687	1	(1 of 218,219)	Region	Both	0.00771664242398546	0.983009376933081	-6.94034465469566	0.02	-0.0122833575760146	0.977244599646876	-6.96197856057266
Q7Z739	YTHDF3	688	1	229	Site	Both	0.0265494654343357	0.9404491396385241	-6.9264312752534005	0.02	0.00654946543433565	0.9832290447365659	-6.964279609441349
Q7Z739	YTHDF3	689	1	230	Site	Both	-0.0858204817590441	0.789175994609744	-6.78120970506971	0.02	-0.105820481759044	0.7370676462501271	-6.72191116292205
Q7Z739	YTHDF3	690	1	201	Site	Both	0.16446713411856698	0.539874249175354	-6.3300700424808	0.02	0.144467134118567	0.62887818955448	-6.4908935233080305
Q7Z739	YTHDF3	691	1	205	Site	Both	0.20450135465737	0.406977203064252	-6.01769189649084	0.02	0.18450135465737	0.511912435380649	-6.20844210135257
Q7Z739	YTHDF3	692	1	213	Site	Both	0.0371505541350169	0.9181873717184129	-6.91259551147659	0.02	0.0171505541350168	0.964822689580092	-6.959011957078719
Q7Z739	YTHDF3	693	1	215	Site	Both	0.0738778954023929	0.8257730194041629	-6.823650904763629	0.02	0.0538778954023928	0.8904382148421691	-6.9023177822604405
Q7Z7K6	CENPV	694	1	98	Site	TopN	0.138352126193343	0.810194748188863	-6.26654407642323	0.32	-0.18164787380665698	0.744750118722782	-6.1926823173372005
Q86UE4	MTDH	695	1	(1 of 492,494,495,496)	Region	Both	-0.291531617578075	0.318731950821826	-5.53270067626909	0.19	-0.481531617578075	0.121837429564301	-3.6853357898302503
Q86UP3	ZFHX4	696	1	(1 of 2698,2699,2705,2706,2708,2709,2712)	Region	TopN	0.15553394480048302	0.779429438271562	-6.231202665452731	-0.03	0.185533944800483	0.7370676462501271	-6.18274676346524
Q86V15	CASZ1	697	1	(1 of 1067,1074,1078,1085,1086,1093,1094,1096,1098,1099,1106,1109,1112,1113,1115)	Region	Both	0.25974206269404604	0.39149242183283	-5.781305403824789	-0.16	0.41974206269404607	0.182195703795207	-4.38360808772347
Q86XN7	PROSER1	698	1	609	Site	TopSpeed	0.0922873830660973	0.814894261169675	-6.615318355960151	-0.26	0.352287383066097	0.256092401985811	-5.0334681132467995
Q86XN7	PROSER1	699	1	612	Site	TopSpeed	0.0922873830660973	0.814894261169675	-6.615318355960151	-0.26	0.352287383066097	0.256092401985811	-5.0334681132467995
Q86YP4	GATAD2A	700	1	581	Site	TopSpeed	0.12400440964297998	0.833209444932225	-6.29295207113644	0.34	-0.21599559035701998	0.701019542488015	-6.0978873613505105
Q86YP4	GATAD2A	701	1	329	Site	Both	-0.0613511913218723	0.8569429056106842	-6.86044897632861	0.34	-0.401351191321872	0.121361283541148	-3.84130179603944
Q86YP4	GATAD2A	702	1	330	Site	Both	-0.0613511913218723	0.8569429056106842	-6.86044897632861	0.34	-0.401351191321872	0.121361283541148	-3.84130179603944
Q86YP4	GATAD2A	703	1	333	Site	Both	-0.0765514117084182	0.814894261169675	-6.81541449622648	0.34	-0.416551411708418	0.104964223092154	-3.6253270117651804
Q86YP4	GATAD2A	704	1	625	Site	Both	0.312242513793395	0.19503779195863696	-4.9562104567972405	0.34	-0.0277574862066051	0.9309608827080029	-6.94839489516252
Q86YP4	GATAD2A	705	1	210	Site	Both	-0.36957331681592503	0.20371910028482199	-4.85063999141707	0.34	-0.7095733168159251	0.0153925686779778	-0.787489563873319
Q86YP4	GATAD2A	706	1	340	Site	Both	-0.0765514117084182	0.814894261169675	-6.81541449622648	0.34	-0.416551411708418	0.104964223092154	-3.6253270117651804
Q86YP4	GATAD2A	707	1	217	Site	Both	-0.36957331681592503	0.20371910028482199	-4.85063999141707	0.34	-0.7095733168159251	0.0153925686779778	-0.787489563873319
Q86Z02	HIPK1	708	1	(1 of 947,948,950)	Region	TopSpeed	0.0853062531226546	0.8825203476164	-6.349958841787929		0.0853062531226546	0.904739462110669	-6.37306672909433
Q86Z02	HIPK1	709	2	(1 of 670,696,700,703,705,711,718,720,728,730)&(2 of 696,700,703,705,711,718,720)	Region	Both	0.141139318070829	0.7243778944914601	-6.453530244927		0.141139318070829	0.7153395888172579	-6.4768275956121695
Q8IVW6	ARID3B	710	1	(1 of 556,557)	Region	Both	-0.664416150931573	0.00461870271819133	0.721797035716527	-0.51	-0.15441615093157302	0.600789552597565	-6.4294393348439405
Q8IVW6	ARID3B	711	1	408	Site	TopSpeed	-0.34137314289888004	0.14893743635207002	-4.55561432458912	-0.51	0.16862685710112	0.5776605211740721	-6.34559741571343
Q8IVW6	ARID3B	712	1	560	Site	Both	-0.664416150931573	0.00461870271819133	0.721797035716527	-0.51	-0.15441615093157302	0.600789552597565	-6.4294393348439405
Q8IVW6	ARID3B	713	1	395	Site	Both	-0.383806255904255	0.195794486775121	-4.7762389172390405	-0.51	0.126193744095745	0.748759169457178	-6.53819919459596
Q8IVW6	ARID3B	714	1	558	Site	Both	-0.664416150931573	0.00461870271819133	0.721797035716527	-0.51	-0.15441615093157302	0.600789552597565	-6.4294393348439405
Q8IWB9	TEX2	715	1	(1 of 181,184)	Region	Both	-0.5445682086971371	0.0626288939675847	-2.91975209170403	-0.36	-0.18456820869713697	0.620225670511714	-6.2679991198034
Q8IWB9	TEX2	716	1	(1 of 178,179)	Region	Both	-0.571848132881145	0.051578248416924	-2.5944848699272702	-0.36	-0.21184813288114498	0.561312085850577	-6.1163563320202305
Q8IWB9	TEX2	717	1	180	Site	Both	-0.571848132881145	0.051578248416924	-2.5944848699272702	-0.36	-0.21184813288114498	0.561312085850577	-6.1163563320202305
Q8IWB9	TEX2	718	1	175	Site	Both	-0.5445682086971371	0.0626288939675847	-2.91975209170403	-0.36	-0.18456820869713697	0.620225670511714	-6.2679991198034
Q8IWI9	MGA	719	2	(2 of 1663,1664,1667,1668,1672)	Region	Both	0.3624062487050279	0.127201297923182	-4.24914373584277	0.21	0.152406248705028	0.613263185237552	-6.45102069379542
Q8IWI9	MGA	720	1	1561	Site	Both	0.31091522333908694	0.20371910028482199	-5.04181938579078	0.21	0.10091522333908699	0.7567468416326291	-6.75285942524163
Q8IWI9	MGA	721	1	1557	Site	Both	0.313780667631169	0.20146043248606899	-5.0046994450846904	0.21	0.103780667631169	0.748759169457178	-6.740208281796111
Q8IWI9	MGA	722	1	1911	Site	Both	0.25668769659637003	0.279884037223315	-5.55211747808221	0.21	0.0466876965963704	0.909863911359709	-6.91702769096235
Q8IWP9	CCDC28A	723	1	(1 of 271,272,274)	Region	TopSpeed	0.564613461825724	0.17833297370873102	-4.31929409472186		0.564613461825724	0.20393099990593697	-4.339644176017741
Q8IWX8	CHERP	724	1	(1 of 373,374)	Region	Both	0.20292568812646603	0.5112362632049839	-6.2658026242833	0.03	0.17292568812646603	0.621727668098277	-6.47112566440207
Q8IWX8	CHERP	725	1	379	Site	Both	0.159616574153255	0.63699543439359	-6.517089781132519	0.03	0.129616574153255	0.7167894891745842	-6.683752425856251
Q8IWY8	ZSCAN29	726	1	(1 of 483,495)	Region	Both	0.100747736686563	0.860857316257929	-6.32971079622184		0.100747736686563	0.881325462537812	-6.352793140295299
Q8IWZ3	ANKHD1	727	2	(2 of 58,59,64,66)	Region	TopSpeed	-1.00766805270544	0.0162047222821016	-0.680188184336162	0.05	-1.0576680527054398	0.0125796992055687	-0.23238706055104602
Q8IWZ3	ANKHD1	728	1	1813	Site	TopSpeed	0.9498095726739549	0.0242717404717007	-1.2059576300891202	0.05	0.899809572673955	0.0373506596074552	-1.6679932111851101
Q8IWZ8	SUGP1	729	1	118	Site	Both	-0.3873089710642871	0.185394573211005	-4.6915005255074504	-0.1	-0.287308971064287	0.383601954249067	-5.5988062332782995
Q8IWZ8	SUGP1	730	1	108	Site	Both	-0.454013799692267	0.125650196863036	-4.0290138619712	-0.1	-0.35401379969226704	0.259045947961825	-5.052359540082099
Q8IWZ8	SUGP1	731	1	102	Site	Both	-0.395167953659197	0.17706575151838697	-4.61050543064586	-0.1	-0.295167953659197	0.36539082646165294	-5.53507962279773
Q8IWZ8	SUGP1	732	1	103	Site	Both	-0.395167953659197	0.17706575151838697	-4.61050543064586	-0.1	-0.295167953659197	0.36539082646165294	-5.53507962279773
Q8IX15	HOMEZ	733	1	291	Site	TopSpeed	-0.135263926971116	0.814435503449266	-6.2724674307025	-0.07	-0.0652639269711164	0.9222900065306372	-6.39439611370708
Q8IZ21	PHACTR4	734	1	202	Site	Both	0.556009309806673	0.0740477658527516	-3.17714571678533	-0.09	0.646009309806673	0.0403633883110414	-2.13902572399933
Q8IZ21	PHACTR4	735	1	203	Site	Both	0.556009309806673	0.0740477658527516	-3.17714571678533	-0.09	0.646009309806673	0.0403633883110414	-2.13902572399933
Q8IZ21	PHACTR4	736	1	205	Site	Both	0.556009309806673	0.0740477658527516	-3.17714571678533	-0.09	0.646009309806673	0.0403633883110414	-2.13902572399933
Q8IZ21	PHACTR4	737	1	206	Site	Both	0.556009309806673	0.0740477658527516	-3.17714571678533	-0.09	0.646009309806673	0.0403633883110414	-2.13902572399933
Q8IZ21	PHACTR4	738	1	215	Site	Both	0.7063091281179449	0.0243293312487085	-1.50129654756956	-0.09	0.7963091281179449	0.0125796992055687	-0.38556051202916103
Q8N122	RPTOR	739	1	696	Site	Both	-0.0835486280825808	0.8390853836382371	-6.63831902050509	-0.04	-0.0435486280825808	0.925119926650206	-6.73661532084144
Q8N122	RPTOR	740	1	700	Site	Both	-0.0771029203364788	0.851971805168249	-6.65323203192469	-0.04	-0.0371029203364788	0.9283160653651121	-6.7442258528334404
Q8N122	RPTOR	741	1	704	Site	Both	-0.0934801161173044	0.814894261169675	-6.61234760380423	-0.04	-0.0534801161173044	0.910444119085951	-6.72232994376843
Q8N1E2	LYG1	742	1	(1 of 119,120)	Region	TopN	-0.650034967294621	0.12516964561167299	-3.70771531206276		-0.650034967294621	0.15033071154404598	-3.7271521007478197
Q8N1E2	LYG1	743	1	115	Site	TopN	-0.650034967294621	0.12516964561167299	-3.70771531206276		-0.650034967294621	0.15033071154404598	-3.7271521007478197
Q8N1G0	ZNF687	744	1	(1 of 377,379)	Region	Both	-0.11984562814204801	0.758825435933051	-6.52929821469605	0.07	-0.189845628142048	0.605943014475978	-6.238641323954719
Q8N1G0	ZNF687	745	1	380	Site	Both	-0.107482241245884	0.779429438271562	-6.570650286780231	0.07	-0.17748224124588396	0.6375374017003821	-6.304229113289731
Q8N1I0	DOCK4	746	1	1787	Site	TopSpeed	-0.15373376956067403	0.781427732176155	-6.235094579151389	0.05	-0.203733769560674	0.710587919939004	-6.13352743938409
Q8N3V7	SYNPO	747	1	(1 of 411,412)	Region	Both	1.23054240768873	1.01678520110891e-06	10.5667376642312		1.23054240768873	1.01678520110888e-06	10.5574200077456
Q8N3V7	SYNPO	748	1	409	Site	Both	1.71637387126003	1.9866155940446398e-08	15.537333763358		1.71637387126003	1.98661559404453e-08	15.536227608451
Q8N3V7	SYNPO	749	1	410	Site	Both	1.23054240768873	1.01678520110891e-06	10.5667376642312		1.23054240768873	1.01678520110888e-06	10.5574200077456
Q8N3V7	SYNPO	750	1	415	Site	Both	1.42707463589824	1.5485981797462999e-07	13.1139401522457		1.42707463589824	1.5485981797462303e-07	13.108486118143
Q8N3X1	FNBP4	751	1	797	Site	Both	-0.200125482151205	0.551749754686452	-6.1582111635303	0.0	-0.200125482151205	0.589030143516618	-6.1813148411454
Q8N6T3	ARFGAP1	752	1	141	Site	Both	0.128325461340911	0.762713757832772	-6.53473464801411	0.07	0.0583254613409107	0.910444119085951	-6.721727240151781
Q8N9U9	SPANXA2-OT1	753	1	120	Site	Both	-0.5152197136305929	0.270294452850682	-5.52100593474792		-0.5152197136305929	0.324184935662031	-5.543958076896759
Q8N9U9	SPANXA2-OT1	754	1	122	Site	Both	-0.44411611645346905	0.3573350328020661	-5.867156137045179		-0.44411611645346905	0.406559756708474	-5.89026868419004
Q8ND82	ZNF280C	755	1	(1 of 213,214)	Region	TopN	-0.17605587054505198	0.7510451189736178	-6.18372601195112	0.09	-0.266055870545052	0.620225670511714	-5.93205873535375
Q8ND83	SLAIN1	756	1	(1 of 414,417,418)&(1 of 414,422)	Region	Both	0.0191916690511787	0.965480533303792	-6.93418028928591	-0.67	0.689191669051179	0.0063151655126990605	0.40112388003311406
Q8ND83	SLAIN1	757	1	293	Site	TopSpeed	-1.36189237335904	0.0013995499766053	2.6555251741369	-0.67	-0.6918923733590371	0.12260257627746099	-3.4072497806357505
Q8ND83	SLAIN1	758	1	292	Site	TopSpeed	-1.36189237335904	0.0013995499766053	2.6555251741369	-0.67	-0.6918923733590371	0.12260257627746099	-3.4072497806357505
Q8ND83	SLAIN1	759	1	413	Site	Both	0.00403389949613679	0.9867327484397129	-6.941282185016821	-0.67	0.674033899496137	0.00659634344042799	0.259471063653796
Q8ND83	SLAIN1	760	1	421	Site	Both	-0.0288856681186584	0.9351202667119419	-6.9241834960943605	-0.67	0.641114331881342	0.00923661863813032	-0.213408721553559
Q8NDV7	TNRC6A	761	1	(1 of 241,245,260,273,276)	Region	TopSpeed	-0.11313014751046802	0.848516029176867	-6.311073584816031	0.26	-0.37313014751046797	0.4372799736851	-5.47286170335707
Q8NDV7	TNRC6A	762	1	1688	Site	Both	-0.155865782507662	0.6775119756963239	-6.392642138293019	0.26	-0.41586578250766204	0.18877353863483604	-4.45350287319247
Q8NDV7	TNRC6A	763	1	1666	Site	TopSpeed	0.138486791703151	0.810194748188863	-6.26628279911142	0.26	-0.121513208296849	0.8516827592057561	-6.32028936118817
Q8NDV7	TNRC6A	764	1	1686	Site	Both	-0.155865782507662	0.6775119756963239	-6.392642138293019	0.26	-0.41586578250766204	0.18877353863483604	-4.45350287319247
Q8NDV7	TNRC6A	765	1	1687	Site	Both	-0.00873258896843964	0.983009376933081	-6.7400351106947305	0.26	-0.26873258896844	0.41618590778386494	-5.729164207034611
Q8NDX5	PHC3	766	1	283	Site	TopSpeed	-0.7614253774230408	0.0721996004878546	-2.8328331307875096		-0.7614253774230408	0.0856485456767687	-2.85089098427864
Q8NEM8	AGBL3	767	1	729	Site	Both	0.330197634907485	0.158924731243858	-4.632640142956441		0.330197634907485	0.18877353863483604	-4.65516304240931
Q8NEM8	AGBL3	768	1	726	Site	Both	0.330197634907485	0.158924731243858	-4.632640142956441		0.330197634907485	0.18877353863483604	-4.65516304240931
Q8NEZ4	KMT2C	769	1	2230	Site	Both	-0.338367055165935	0.268277326039939	-5.31641137724759		-0.338367055165935	0.323957525784078	-5.33894053954817
Q8NFC6	BOD1L1	770	1	1540	Site	TopSpeed	0.0803347564235711	0.892065426039602	-6.35576839235813	-0.03	0.110334756423571	0.8659703164695641	-6.338531587464
Q8NFH5	NUP35	771	1	298	Site	Both	-0.21497609967891398	0.526965330024221	-6.10171560238163	-0.13	-0.0849760996789143	0.8566436399613879	-6.66271705772388
Q8NFM7	IL17RD	772	1	(1 of 304,311)	Region	TopN	-0.0969505229502561	0.864184122221889	-6.33499859336329		-0.0969505229502561	0.886974344146013	-6.35808761169397
Q8TDD1	DDX54	773	1	240	Site	TopN	0.158324500497586	0.776452729327956	-6.225082373538919	-0.06	0.21832450049758603	0.699964773953235	-6.09089424526593
Q8TEQ6	GEMIN5	774	1	627	Site	Both	0.35739471265827394	0.133192429044731	-4.32949775054616	-0.01	0.36739471265827395	0.15033071154404598	-4.21678276418875
Q8TEQ6	GEMIN5	775	1	620	Site	Both	0.374404310921476	0.12070002243007301	-4.10306695845299	-0.01	0.38440431092147603	0.132255578566803	-3.98635798064296
Q8WU79	SMAP2	776	1	(1 of 180,181,197,201)	Region	Both	-0.44742491468683293	0.130295355546983	-4.09326633956635	-0.27	-0.17742491468683302	0.6406273186289311	-6.31308203468452
Q8WUH6	TMEM263	777	1	(1 of 70,73,74,77)	Region	TopSpeed	0.630539361751097	0.13435285632985	-3.8522542753994102	-0.18	0.810539361751097	0.06353349964909501	-2.44140269783144
Q8WV99	ZFAND2B	778	1	150	Site	TopN	-0.422289311463966	0.31669764730176597	-5.19597838865858		-0.422289311463966	0.368215015444168	-5.2175690145104
Q8WVE6	TMEM171	779	1	266	Site	Both	-0.19064178655879102	0.7333224892300441	-6.14652995639288		-0.19064178655879102	0.7315078807076719	-6.16937950344481
Q8WVJ2	NUDCD2	780	1	(1 of 137,142,146)	Region	TopSpeed	0.0235051958922088	0.9788442995739859	-6.39747592436288	-0.04	0.0635051958922088	0.924006359786278	-6.39599818557642
Q8WWI1	LMO7	781	1	1584	Site	Both	0.16957414170202698	0.548154933240614	-6.34813555234142	0.25	-0.0804258582979731	0.815936626886542	-6.82951995503778
Q8WWM7	ATXN2L	782	3	(3 of 452,459,461,469,473,474,475,477,481,482,483,485,491,493,496)	Region	Both	-0.315808816856305	0.208690924842953	-5.08955108352067	-0.03	-0.285808816856305	0.29995112137701	-5.430579137669129
Q8WWM7	ATXN2L	783	1	678	Site	Both	-0.49611054994674103	0.0389153237545193	-2.37676920146082	-0.03	-0.466110549946741	0.0608709896997131	-2.8650232155869104
Q8WWM7	ATXN2L	784	1	680	Site	Both	-0.30688651243848303	0.204255613433072	-5.05347040661036	-0.03	-0.276886512438483	0.29696116818543894	-5.4093964875913505
Q8WWM7	ATXN2L	785	1	681	Site	Both	-0.0376512333651969	0.9174933595852549	-6.91103684392261	-0.03	-0.0076512333651969	0.9826154290841921	-6.9639399598298
Q8WWM7	ATXN2L	786	1	683	Site	Both	-0.0376512333651969	0.9174933595852549	-6.91103684392261	-0.03	-0.0076512333651969	0.9826154290841921	-6.9639399598298
Q8WWM7	ATXN2L	787	1	684	Site	Both	-0.522697217706851	0.0255337747559388	-1.78433221551729	-0.03	-0.492697217706851	0.0403633883110414	-2.29760212798983
Q8WWM7	ATXN2L	788	1	268	Site	Both	0.0350230742950992	0.9351202667119419	-6.7240545170764	-0.03	0.0650230742950992	0.894528809283442	-6.70570948431733
Q8WXI9	GATAD2B	789	1	(1 of 287,288,289,302,303,304,305)	Region	Both	0.192302812801455	0.7333224892300441	-6.142113472596621	0.08	0.112302812801455	0.8642893166656409	-6.33544570189468
Q8WXI9	GATAD2B	790	1	584	Site	Both	-0.20159640121228098	0.557288594302597	-6.17396387718549	0.08	-0.28159640121228097	0.403478093943576	-5.67787909747087
Q8WXI9	GATAD2B	791	1	525	Site	TopSpeed	-0.18656218546964898	0.7333224892300441	-6.15722072708601	0.08	-0.266562185469649	0.620225670511714	-5.93021739961797
Q8WY36	BBX	792	1	(1 of 885,887,894,898)	Region	TopSpeed	-0.137589574850395	0.8117867712091851	-6.26801887740962	-0.24	0.102410425149605	0.881325462537812	-6.3504115184049805
Q8WYP5	AHCTF1	793	1	1165	Site	Both	-0.218871298228564	0.51040880207	-6.05462688389488	0.1	-0.31887129822856397	0.324184935662031	-5.344827812245639
Q92538	GBF1	794	1	(1 of 1788,1789)	Region	TopSpeed	-1.21244856407115	0.00452645030272168	1.2352038988682599	-0.25	-0.962448564071153	0.024221495418677994	-1.10696444911517
Q92538	GBF1	795	1	(1 of 1850,1855,1856)	Region	TopN	-0.30018957795801693	0.530648872447075	-5.778365096065249	-0.25	-0.0501895779580173	0.929930354954062	-6.40671279837389
Q92540	SMG7	796	1	624	Site	Both	-0.149613197488901	0.637564361631305	-6.521215892593349	0.02	-0.16961319748890102	0.600789552597565	-6.426854877733719
Q92540	SMG7	797	1	627	Site	Both	-0.24620011664526198	0.33678696219548704	-5.78963140550992	0.02	-0.266200116645262	0.346714595426424	-5.6265738424458895
Q92615	LARP4B	798	1	581	Site	Both	0.323913765003097	0.17345063945324898	-4.77918405703788	0.34	-0.016086234996903002	0.965932495453345	-6.95945282807948
Q92733	PRCC	799	1	(1 of 227,228)	Region	Both	0.285243098785398	0.5556049969988989	-5.837575918420709	0.06	0.225243098785398	0.6902866037080279	-6.06969995350106
Q92733	PRCC	800	1	226	Site	Both	0.285243098785398	0.5556049969988989	-5.837575918420709	0.06	0.225243098785398	0.6902866037080279	-6.06969995350106
Q92750	TAF4B	801	1	187	Site	Both	0.37528102944691294	0.20371910028482199	-4.831288414188791	0.17	0.205281029446913	0.5855260938491221	-6.164801024537599
Q92750	TAF4B	802	1	190	Site	Both	0.371680501380501	0.20371910028482199	-4.84063162353304	0.17	0.20168050138050198	0.587498940215168	-6.177212922052691
Q92750	TAF4B	803	1	46	Site	Both	-0.013038888255628999	0.979259424281538	-6.73864786990312	0.17	-0.18303888825562897	0.623216573291158	-6.27604918968629
Q92750	TAF4B	804	1	383	Site	TopSpeed	0.711703339251434	0.0952840388977747	-3.23305851933008	0.17	0.541703339251434	0.22504717038301397	-4.49375360500188
Q92841	DDX17	805	1	64	Site	Both	0.164877068662889	0.544242579675163	-6.33708117561656	0.04	0.124877068662889	0.6922122904485141	-6.615196243381869
Q92841	DDX17	806	1	55	Site	Both	0.146368309362873	0.6112361726313621	-6.472667893120769	0.04	0.106368309362873	0.7365834701266619	-6.715553974327039
Q92945	KHSRP	807	1	144	Site	Both	-0.140817099306893	0.627356980929191	-6.49394852199191	-0.04	-0.10081709930689302	0.746719976637384	-6.73392039994951
Q92945	KHSRP	808	1	191	Site	TopSpeed	0.130398930350934	0.7333224892300441	-6.49175137577782	-0.04	0.170398930350934	0.6595729646293771	-6.34113355489351
Q92945	KHSRP	809	1	95	Site	TopSpeed	0.0138257438394931	0.979259424281538	-6.73832700443401	-0.04	0.0538257438394931	0.910444119085951	-6.721604914805269
Q93052	LPP	810	1	11	Site	Both	-0.364487399083515	0.21821012564793804	-4.95313548566241	-0.37	0.00551260091648515	0.988156479261951	-6.76421487940897
Q93052	LPP	811	1	12	Site	Both	-0.364487399083515	0.21821012564793804	-4.95313548566241	-0.37	0.00551260091648515	0.988156479261951	-6.76421487940897
Q96BD5	PHF21A	812	1	124	Site	Both	-0.36881088415971996	0.13039070076515302	-4.296937118531741	-0.57	0.20118911584028	0.483568865803855	-6.126310384511889
Q96BD5	PHF21A	813	1	125	Site	Both	-0.0649728810638007	0.8473003006055809	-6.8470379775226995	-0.57	0.505027118936199	0.0373506596074552	-2.13122292715176
Q96D46	NMD3	814	1	(1 of 240,241,243,258)	Region	TopSpeed	0.162939090380419	0.769835591221055	-6.2147293128339	0.18	-0.017060909619581	0.9797499958484491	-6.422496635872981
Q96DF8	ESS2	815	1	437	Site	TopN	0.61419490509976	0.140738738957885	-3.97124451818523	0.18	0.43419490509976	0.351764693646065	-5.1518065994437094
Q96E09	FAM122A	816	1	(1 of 262,263,264,265,267,270,276,285,286)	Region	TopSpeed	-0.18737055444748	0.7333224892300441	-6.15512004252398	-0.04	-0.14737055444748	0.7976869961720959	-6.27147686178754
Q96HA1	POM121	817	1	(1 of 555,559,561,563,565,569,572,574,576,584,587,588,593,594,600)	Region	TopSpeed	-0.237866300225991	0.650160155348301	-6.006751452463	0.14	-0.377866300225991	0.43296160528250105	-5.44943232592198
Q96HA7	TONSL	818	1	(1 of 912,915,918,919)	Region	TopN	-0.0764266182803914	0.898289206353759	-6.360092182627361	-0.03	-0.0464266182803914	0.933739788215134	-6.40928718694936
Q96KM6	ZNF512B	819	1	(1 of 263,267,273,277,279)	Region	Both	0.318627309046082	0.499282835060969	-5.701559563765549	0.04	0.27862730904608196	0.600789552597565	-5.88538401758506
Q96KM6	ZNF512B	820	1	225	Site	TopSpeed	-0.102731541112551	0.79044608088975	-6.585191573420469	0.04	-0.142731541112551	0.707592860984649	-6.46492204739355
Q96KR1	ZFR	821	1	(1 of 165,167,180,184,188)	Region	TopSpeed	0.0641610019595182	0.9181873717184129	-6.37226989976798	-0.02	0.0841610019595182	0.90658074937188	-6.37443744504855
Q96KR1	ZFR	822	1	(1 of 429,432)&(1 of 422,429)	Region	Both	0.10390506359593302	0.738891870099949	-6.70384516678948	-0.02	0.12390506359593302	0.700191132169953	-6.62809823014876
Q96KR1	ZFR	823	1	195	Site	Both	-0.361370462206742	0.134687778747608	-4.38944668354351	-0.02	-0.341370462206742	0.18918448929707102	-4.6660751301089505
Q96KR1	ZFR	824	1	135	Site	Both	-0.7239535442097901	0.00461870271819133	0.6264187361607321	-0.02	-0.7039535442097901	0.00659634344042799	0.282254782714214
Q96KR1	ZFR	825	1	136	Site	Both	-0.7239535442097901	0.00461870271819133	0.6264187361607321	-0.02	-0.7039535442097901	0.00659634344042799	0.282254782714214
Q96KR1	ZFR	826	1	423	Site	Both	0.164063713341727	0.55244225705848	-6.359160000752231	-0.02	0.184063713341727	0.5259990050636749	-6.235488673772809
Q96KR1	ZFR	827	1	202	Site	Both	-0.361370462206742	0.134687778747608	-4.38944668354351	-0.02	-0.341370462206742	0.18918448929707102	-4.6660751301089505
Q96KR1	ZFR	828	1	142	Site	Both	-0.428821873517463	0.08290725783196999	-3.5347577356630295	-0.02	-0.40882187351746296	0.121361283541148	-3.8361515326712596
Q96KR1	ZFR	829	1	144	Site	Both	-0.6740805748504061	0.0105835128291832	-0.352040200108378	-0.02	-0.6540805748504059	0.0125796992055687	-0.685020459132499
Q96KR1	ZFR	830	1	434	Site	Both	0.203448352185523	0.41227770361438393	-6.0341547031620895	-0.02	0.22344835218552303	0.403478093943576	-5.8769224685273596
Q96KR1	ZFR	831	1	532	Site	Both	0.145985848514552	0.607072560016715	-6.46584030908001	-0.02	0.165985848514552	0.580792235850635	-6.352765050417481
Q96KR1	ZFR	832	1	533	Site	Both	0.145985848514552	0.607072560016715	-6.46584030908001	-0.02	0.165985848514552	0.580792235850635	-6.352765050417481
Q96KR1	ZFR	833	1	149	Site	TopSpeed	-0.309580601052098	0.28578541988784695	-5.38992708380857	-0.02	-0.28958060105209804	0.378379424243069	-5.57456116276739
Q96L91	EP400	834	1	2689	Site	Both	0.0686372864714392	0.8576276691831529	-6.86126632031969	0.05	0.0186372864714391	0.965459050156031	-6.95926260843292
Q96L91	EP400	835	1	2691	Site	Both	0.0963555462997404	0.758825435933051	-6.729693966329941	0.05	0.0463555462997404	0.908630540289653	-6.9158593697332
Q96L91	EP400	836	1	2696	Site	Both	-0.123069407994343	0.7130642500211909	-6.63977864091583	0.05	-0.173069407994343	0.587280770890759	-6.373964211236959
Q96L91	EP400	837	1	2699	Site	Both	0.13950067679517902	0.635824386102686	-6.513012230643	0.05	0.0895006767951787	0.785730655833468	-6.78717222111445
Q96L91	EP400	838	1	2700	Site	Both	-0.0387745100083486	0.9097929014827422	-6.90755753684592	0.05	-0.0887745100083487	0.785730655833468	-6.78747228774333
Q96L91	EP400	839	1	2604	Site	Both	0.107283773222435	0.7333224892300441	-6.68254075197173	0.05	0.0572837732224354	0.881325462537812	-6.89083898679052
Q96L91	EP400	840	1	1488	Site	TopSpeed	0.112866404864052	0.7243778944914601	-6.65535448085614	0.05	0.0628664048640516	0.8642893166656409	-6.875749804891679
Q96L91	EP400	841	1	2608	Site	Both	0.107283773222435	0.7333224892300441	-6.68254075197173	0.05	0.0572837732224354	0.881325462537812	-6.89083898679052
Q96L91	EP400	842	1	1495	Site	TopSpeed	0.112866404864052	0.7243778944914601	-6.65535448085614	0.05	0.0628664048640516	0.8642893166656409	-6.875749804891679
Q96L91	EP400	843	1	2712	Site	TopSpeed	0.66562953475488	0.11948022603860302	-3.59012718597539	0.05	0.61562953475488	0.172209955651896	-3.9807016591032998
Q96L91	EP400	844	1	2686	Site	Both	0.201674200421061	0.46113170409283505	-6.14739812248389	0.05	0.151674200421061	0.639957123499313	-6.510467331170879
Q96M27	PRRC1	845	1	(1 of 152,157,159,162,164,169,172,176,178,179,184,186,187,188,191)	Region	Both	-0.23717574028491797	0.5112362632049839	-6.05763305024845	-0.15	-0.0871757402849182	0.8642893166656409	-6.670262414609129
Q96MY1	NOL4L	846	1	375	Site	Both	0.637264826281797	0.00700568534605084	0.159666789936633		0.637264826281797	0.00722461301311492	0.139960910819473
Q96N67	DOCK7	847	1	14	Site	TopSpeed	0.11754427474934301	0.843554537396287	-6.303915017993469	-0.22	0.337544274749343	0.495667681076997	-5.640671919171949
Q96P48	ARAP1	848	1	(1 of 91,97,104,105,106)	Region	Both	0.36779886969904296	0.20700765321228198	-4.88202142776067	0.41	-0.0422011303009565	0.925119926650206	-6.73847267827551
Q96PK6	RBM14	849	1	(1 of 225,231,236)	Region	TopSpeed	0.22795169672003898	0.49818264585090005	-6.0239728783503095	-0.06	0.287951696720039	0.39348757217813796	-5.63640425939289
Q96PK6	RBM14	850	1	256	Site	Both	0.0486055321508144	0.8820038118768759	-6.88886275198146	-0.06	0.108605532150814	0.728811039162283	-6.703592627957799
Q96PK6	RBM14	851	1	244	Site	Both	-0.155250188204241	0.566991072943531	-6.3946562756677405	-0.06	-0.0952501882042411	0.7587687013740501	-6.756808828740259
Q96PK6	RBM14	852	1	278	Site	Both	-0.112994251609251	0.7303648273235319	-6.6610270541736	-0.06	-0.0529942516092507	0.8906180868983871	-6.9029932076242995
Q96PK6	RBM14	853	1	280	Site	Both	-0.219082249687315	0.367612757760216	-5.89403997700641	-0.06	-0.159082249687315	0.600789552597565	-6.4032154751015105
Q96PK6	RBM14	854	1	254	Site	Both	0.0062241975983312	0.983009376933081	-6.94077591830585	-0.06	0.0662241975983312	0.8642893166656409	-6.8702126839165105
Q96RK0	CIC	855	1	(1 of 1143,1145,1149,1150,1154,1156,1159,1161,1163)	Region	TopSpeed	0.0367003155076909	0.9581258461644879	-6.39185349315105		0.0367003155076909	0.9508003495866859	-6.415014112366871
Q96RK0	CIC	856	1	(1 of 1000,1001,1002)	Region	TopSpeed	-0.0817901731999136	0.8882630661861249	-6.35410347200477		-0.0817901731999136	0.909863911359709	-6.37721658320844
Q96RK0	CIC	857	1	132	Site	Both	0.384520227391055	0.186636432993742	-4.7162075186547		0.384520227391055	0.21589722969191297	-4.7383059071288205
Q96RK0	CIC	858	1	127	Site	Both	0.384520227391055	0.186636432993742	-4.7162075186547		0.384520227391055	0.21589722969191297	-4.7383059071288205
Q96RN5	MED15	859	1	405	Site	Both	0.47120361419969997	0.0785591510260088	-3.42772755596925	0.18	0.29120361419970003	0.321158607916009	-5.52041504133384
Q96RT1	ERBIN	860	1	1070	Site	Both	-0.7847336530867259	0.0295987804693439	-1.8255019815736202	0.17	-0.954733653086726	0.00901227829975669	0.012036677345173
Q96T58	SPEN	861	1	(1 of 2452,2456,2460,2463,2466,2471,2474,2476)	Region	Both	0.192112625138743	0.570654507176771	-6.20295185151365	0.2	-0.00788737486125747	0.9832290447365659	-6.7637260600027505
Q96T58	SPEN	862	1	(1 of 2586,2591,2594,2599)	Region	TopN	0.13562263598673	0.814435503449266	-6.27178613195369	0.2	-0.06437736401327	0.922579576880721	-6.395209151416861
Q96T58	SPEN	863	1	(1 of 3461,3462,3463,3466,3467,3476)	Region	TopSpeed	0.317472573092041	0.5007556980475999	-5.70649057427003	0.2	0.117472573092041	0.8593670148422159	-6.32708335430915
Q96T58	SPEN	864	1	2529	Site	Both	0.019287816176768998	0.9614406662644459	-6.93321403348991	0.2	-0.180712183823231	0.52819420987364	-6.245118455327799
Q96T58	SPEN	865	1	2530	Site	Both	-0.0344553391981429	0.923961463210857	-6.91454730404755	0.2	-0.234455339198143	0.37449507676747595	-5.7612868747560295
Q96T58	SPEN	866	1	2531	Site	Both	-0.165725144274793	0.55309063923816	-6.361247604658951	0.2	-0.36572514427479297	0.159338944927461	-4.33354320025722
Q96T58	SPEN	867	1	2522	Site	Both	0.350939178208143	0.14158701904035997	-4.49066780942087	0.2	0.150939178208143	0.62418269791289	-6.47932144064557
Q96T58	SPEN	868	1	2619	Site	Both	-0.0501744558415914	0.8745852799628109	-6.88455521341287	0.2	-0.250174455841591	0.341877849459766	-5.60844972417383
Q96T58	SPEN	869	1	2525	Site	Both	0.0386067749857852	0.9115060451151601	-6.908370131982031	0.2	-0.161393225014215	0.597671108062509	-6.39459341907772
Q96T58	SPEN	870	1	2811	Site	Both	-0.123947331719428	0.680021032881988	-6.59536188657412	0.2	-0.32394733171942797	0.19486577058392998	-4.74842822126653
Q99550	MPHOSPH9	871	1	(1 of 511,513)	Region	TopN	0.113329571811563	0.848516029176867	-6.310755996605951	0.35	-0.23667042818843698	0.668022804669785	-6.033325847696849
Q99550	MPHOSPH9	872	1	(1 of 977,980,984)	Region	TopSpeed	0.776809189502552	0.0667073068883638	-2.70614386095933	0.35	0.426809189502552	0.361027405977284	-5.1927791672777
Q99700	ATXN2	873	1	(1 of 202,207,213,215,216,217,218,220,221,222,223,225,228,229,234,235)	Region	TopN	-0.564086145754881	0.17833297370873102	-4.32288686333654	-0.15	-0.41408614575488106	0.381698172787868	-5.26200375436172
Q99700	ATXN2	874	1	666	Site	TopN	0.000418061905094342	0.9987623335742151	-6.40138634126594	-0.15	0.150418061905094	0.794412178243628	-6.26511883796522
Q99856	ARID3A	875	1	408	Site	Both	0.0871253537748614	0.833209444932225	-6.63104598754498	0.1	-0.0128746462251386	0.978774022196902	-6.76223603593807
Q9BQC3	DPH2	876	1	470	Site	Both	0.0419019417699171	0.8995444662616591	-6.901858472083481	-0.07	0.111901941769917	0.7167894891745842	-6.683874113654681
Q9BR26	OCSTAMP	877	1	(1 of 385,386)	Region	TopN	-0.0116526877740197	0.983009376933081	-6.400426112926151		-0.0116526877740197	0.9832290447365659	-6.42359750259809
Q9BTC0	DIDO1	878	2	(2 of 1277,1278,1285,1288,1291,1292,1297,1298,1301,1302,1303,1305,1306,1308)	Region	Both	-0.162667137525297	0.5502481016145689	-6.353824357322849	0.0	-0.162667137525297	0.587498940215168	-6.37715617687271
Q9BWF3	RBM4	879	1	(1 of 199,202,204,208)	Region	TopSpeed	-0.00638122191656706	0.9867327484397129	-6.40109924174909	0.08	-0.0863812219165671	0.904250107673388	-6.37176340885054
Q9BXB4	OSBPL11	880	1	(1 of 742,743)	Region	Both	0.293820284393674	0.318731950821826	-5.53496076837847	-0.24	0.5338202843936729	0.0845795765707153	-3.1236945210844507
Q9BYJ9	YTHDF1	881	1	196	Site	Both	-0.39531124374297905	0.0952840388977747	-3.73567167521289	-0.76	0.36468875625702096	0.150208789263171	-4.19279274069178
Q9BYJ9	YTHDF1	882	1	198	Site	Both	-0.34966583628474696	0.134687778747608	-4.3936501470027505	-0.76	0.41033416371525305	0.10146860635309299	-3.5601150277927704
Q9BYP7	WNK3	883	1	(1 of 974,976,977,978,980,981,982,983)	Region	TopSpeed	0.0499975744353338	0.9345239735564959	-6.383698630454309		0.0499975744353338	0.929930354954062	-6.406848997862849
Q9BYP7	WNK3	884	1	1312	Site	TopSpeed	0.0521103988075165	0.8714375669409951	-6.88022491597893		0.0521103988075165	0.891609732842407	-6.90378593615924
Q9BYP7	WNK3	885	1	709	Site	TopSpeed	-0.152699942483675	0.7824613319436179	-6.23730971138634		-0.152699942483675	0.793538698167458	-6.2602750130077895
Q9BZA8	PCDH11Y	886	1	713	Site	TopSpeed	1.02671909776721	0.0153583175617297	-0.505136420735716		1.02671909776721	0.0153925686779778	-0.519069643560866
Q9C0A1	ZFHX2	887	1	(1 of 2563,2564,2565,2566,2567,2568)	Region	Both	0.491135076878551	0.0405242787180537	-2.47051834541666		0.491135076878551	0.045719699066522	-2.49188234759928
Q9C0C7	AMBRA1	888	1	441	Site	TopSpeed	0.915876260958488	0.0289330839918967	-1.5095741944041599	0.03	0.885876260958488	0.0403633883110414	-1.7908962430611102
Q9C0F0	ASXL3	889	1	1031	Site	Both	-2.86433827341416	6.2907878480483094e-12	23.7358067385081		-2.86433827341416	6.290787848047741e-12	23.77992838576
Q9H0E9	BRD8	890	1	284	Site	Both	-0.12271561294851599	0.7510451189736178	-6.519009258279639	0.13	-0.252715612948516	0.455778302157377	-5.8453149853238795
Q9H0W8	SMG9	891	1	(1 of 114,117,118,122)	Region	TopSpeed	-0.0179746090639226	0.9793811010166541	-6.39909998675743	0.18	-0.19797460906392297	0.7177726108940581	-6.14957987448882
Q9H2Y7	ZNF106	892	1	(1 of 1492,1496,1498,1501,1502)	Region	Both	-0.0151889529755295	0.9770285415609979	-6.93665182077359	0.34	-0.35518895297553005	0.172209955651896	-4.47423123653465
Q9H3P2	NELFA	893	1	(1 of 312,321,322,323,327,328,330,335,336,340,341,343,348,349)	Region	TopSpeed	0.25128220824308	0.627356980929191	-5.96174170259323	0.07	0.18128220824308	0.744966871382138	-6.19360677516271
Q9H3S7	PTPN23	894	1	(1 of 1506,1515,1519,1533,1537,1538,1542,1543,1544,1549,1550)	Region	TopSpeed	-0.4479764864344	0.28297696030986996	-5.05243637130691	-0.11	-0.3379764864344	0.49565551920857	-5.638722245331629
Q9H4A3	WNK1	895	1	1849	Site	TopN	-0.131751185788837	0.7333224892300441	-6.48887633485469	0.04	-0.171751185788837	0.658962542684452	-6.338312707431919
Q9H4A3	WNK1	896	1	1950	Site	TopSpeed	0.0257721674518546	0.9581258461644879	-6.73151210588548	0.04	-0.0142278325481454	0.9781254355985509	-6.76170573281394
Q9H4A3	WNK1	897	1	1951	Site	TopSpeed	0.0166307380892038	0.9788442995739859	-6.7371586393956395	0.04	-0.0233692619107962	0.956312667231441	-6.756728216418481
Q9H6L5	RETREG1	898	2	(2 of 390,392,397,402,405)	Region	TopN	0.0542868369758421	0.930780654357141	-6.38053591393682		0.0542868369758421	0.9283160653651121	-6.4036823037358
Q9H7P9	PLEKHG2	899	1	1314	Site	TopSpeed	0.19179228956436897	0.7333224892300441	-6.14347481618317		0.19179228956436897	0.728811039162283	-6.16632045431995
Q9H7S9	ZNF703	900	1	(1 of 180,181,182)	Region	Both	-0.27022131115257003	0.24706473110553898	-5.40571036403578	0.04	-0.31022131115257	0.222025856708119	-4.97219852376542
Q9H7S9	ZNF703	901	1	259	Site	Both	-0.0548363075332809	0.8720182034443471	-6.882404905197131	0.04	-0.0948363075332809	0.785730655833468	-6.788738839873821
Q9H7S9	ZNF703	902	1	170	Site	Both	-0.33524995952427505	0.16026940906725398	-4.64391472420069	0.04	-0.37524995952427603	0.14474478691313503	-4.13853564248356
Q9H7S9	ZNF703	903	1	172	Site	Both	-0.33195079291697804	0.172911913927816	-4.772947846020361	0.04	-0.371950792916978	0.15457126317168698	-4.2894731215411905
Q9H7S9	ZNF703	904	1	173	Site	Both	-0.31521922083403403	0.195794486775121	-4.96542087153093	0.04	-0.35521922083403296	0.172209955651896	-4.4975812922438205
Q9H7S9	ZNF703	905	1	174	Site	Both	-0.30951090255428104	0.20146043248606899	-5.005331966568581	0.04	-0.34951090255428097	0.175195473617999	-4.5373586251483395
Q9H7S9	ZNF703	906	1	177	Site	Both	-0.29364510428996804	0.21821012564793804	-5.14875123932747	0.04	-0.333645104289968	0.19110749566286103	-4.68861268431042
Q9H7S9	ZNF703	907	1	179	Site	Both	-0.29151833909804803	0.222282938917349	-5.1903022642502	0.04	-0.331518339098048	0.19418348824238002	-4.736934273069361
Q9H7S9	ZNF703	908	1	184	Site	Both	-0.320491998156541	0.181079892688092	-4.85894261712938	0.04	-0.360491998156541	0.16199966632720497	-4.37571289253728
Q9H7S9	ZNF703	909	1	252	Site	Both	-0.043942827980188996	0.9008705714192701	-6.90349672163997	0.04	-0.0839428279801889	0.8153720516016841	-6.82651767840188
Q9H8Y8	GORASP2	910	1	424	Site	Both	-0.23920483318559402	0.342270205838923	-5.81374058073459	-0.12	-0.11920483318559401	0.7153395888172579	-6.67671018012856
Q9H8Y8	GORASP2	911	1	367	Site	TopSpeed	-0.7349822759792021	0.08290725783196999	-3.04750011678343	-0.12	-0.614982275979202	0.172209955651896	-3.9853859201248403
Q9HAP2	MLXIP	912	1	602	Site	Both	0.223652808642191	0.34572042242338796	-5.8327223636291095	0.24	-0.0163471913578095	0.964822689580092	-6.959047357382491
Q9HAP2	MLXIP	913	1	603	Site	Both	0.28229180562159495	0.227078841031171	-5.22520520677684	0.24	0.0422918056215945	0.912206815918097	-6.92435328462561
Q9HAP2	MLXIP	914	1	607	Site	Both	0.288708485194024	0.222282938917349	-5.19097637169556	0.24	0.0487084851940243	0.9045704100184359	-6.912323776260519
Q9HAU0	PLEKHA5	915	1	382	Site	Both	0.0491371921653071	0.9117472182111072	-6.90873636332499	-0.3	0.34913719216530703	0.295391376604786	-5.39091292657287
Q9HBD1	RC3H2	916	1	897	Site	TopSpeed	0.33880768869302397	0.45827851993650703	-5.61281318377833		0.33880768869302397	0.49565551920857	-5.63496656200801
Q9HBD1	RC3H2	917	1	482	Site	TopSpeed	0.32265931933512104	0.25944772609398997	-5.273262999772969		0.32265931933512104	0.31349933569690397	-5.29576179328268
Q9HBD1	RC3H2	918	1	483	Site	TopSpeed	0.32265931933512104	0.25944772609398997	-5.273262999772969		0.32265931933512104	0.31349933569690397	-5.29576179328268
Q9HBD1	RC3H2	919	1	770	Site	TopSpeed	0.7883993544678151	0.062231344561307	-2.6098596035057797		0.7883993544678151	0.072823913848338	-2.62755180931019
Q9HBD1	RC3H2	920	1	478	Site	TopSpeed	0.33125854287961304	0.245570833413602	-5.1978583360272905		0.33125854287961304	0.29696116818543894	-5.22030383764559
Q9HBD1	RC3H2	921	1	909	Site	Both	0.720722212249485	0.0019156102590450002	1.8231715840948897		0.720722212249485	0.00280956171326599	1.80467710043293
Q9HBD1	RC3H2	922	1	468	Site	TopSpeed	0.194862985657985	0.566991072943531	-6.1942834177867105		0.194862985657985	0.600789552597565	-6.21741096683114
Q9HBD1	RC3H2	923	1	756	Site	Both	0.618439322846739	0.00840597928984071	-0.0983422256345561		0.618439322846739	0.008867039012551179	-0.118224095853117
Q9HBD1	RC3H2	924	1	470	Site	TopSpeed	0.33125854287961304	0.245570833413602	-5.1978583360272905		0.33125854287961304	0.29696116818543894	-5.22030383764559
Q9HBD1	RC3H2	925	1	471	Site	TopSpeed	0.33125854287961304	0.245570833413602	-5.1978583360272905		0.33125854287961304	0.29696116818543894	-5.22030383764559
Q9HBD1	RC3H2	926	1	574	Site	TopSpeed	0.448290193725169	0.127138473749915	-4.04748787926638		0.448290193725169	0.15189114164440398	-4.06908454443925
Q9HBM6	TAF9B	927	1	152	Site	Both	0.407696117076085	0.17239912937195598	-4.56435169033912		0.407696117076085	0.20019143173657802	-4.58633819476465
Q9HCJ0	TNRC6C	928	1	(1 of 547,548)	Region	TopSpeed	-0.0538371543218344	0.930780654357141	-6.38087966154078		-0.0538371543218344	0.9283160653651121	-6.40402648370018
Q9HCJ0	TNRC6C	929	1	542	Site	TopSpeed	-0.0538371543218344	0.930780654357141	-6.38087966154078		-0.0538371543218344	0.9283160653651121	-6.40402648370018
Q9HCK8	CHD8	930	1	2522	Site	Both	0.260822622038478	0.261238960918974	-5.48169525575328	0.31	-0.0491773779615219	0.902556345774298	-6.91068776163601
Q9HCK8	CHD8	931	1	2519	Site	Both	0.260822622038478	0.261238960918974	-5.48169525575328	0.31	-0.0491773779615219	0.902556345774298	-6.91068776163601
Q9HCM7	FBRSL1	932	1	(1 of 989,1004,1010)	Region	TopSpeed	0.143573522478249	0.799448947667851	-6.25623137196168		0.143573522478249	0.80458019893658	-6.27922070510068
Q9HDC9	APMAP	933	1	162	Site	Both	0.14789459382509199	0.702882602832163	-6.42163782086704	-0.06	0.20789459382509198	0.574226162547084	-6.139774895085219
Q9NPF5	DMAP1	934	1	(1 of 409,412,418,424)	Region	TopN	0.19708268848830998	0.730824413553807	-6.1291991165397	0.12	0.0770826884883095	0.910444119085951	-6.3825010566494
Q9NQC3	RTN4	935	1	160	Site	Both	0.0134177405329257	0.979259424281538	-6.738679515960691	-0.31	0.32341774053292605	0.337095704434205	-5.3873599402917804
Q9NQX3	GPHN	936	1	260	Site	Both	-0.292289096487105	0.35759755990643205	-5.67305138098307	0.02	-0.31228909648710496	0.369529600998791	-5.55096956652621
Q9NR09	BIRC6	937	1	(1 of 1586,1587,1591,1598,1601,1619,1621)	Region	TopSpeed	-0.11028352295666	0.851971805168249	-6.3155467482295	0.12	-0.23028352295666002	0.6793223538643139	-6.05386531170391
Q9NR12	PDLIM7	938	1	(1 of 203,204,205,214,217,219)	Region	Both	0.8121491090755479	0.0534839091001222	-2.4104129336342703	0.23	0.582149109075548	0.19361419737790198	-4.2186601828907
Q9NR12	PDLIM7	939	1	89	Site	TopSpeed	0.0810245073513745	0.848516029176867	-6.64977413529255	0.23	-0.148975492648625	0.707549833030737	-6.45786511744105
Q9NR12	PDLIM7	940	1	196	Site	Both	0.575773945658611	0.171555136447156	-4.24270400045178	0.23	0.3457739456586111	0.48516345850562903	-5.60317099720341
Q9NRA8	EIF4ENIF1	941	1	(1 of 768,769,772)	Region	TopSpeed	-0.529725053962501	0.205770095066007	-4.5518013937529505	0.09	-0.619725053962501	0.170568675229984	-3.95098721703551
Q9NSI2	FAM207A	942	1	39	Site	TopSpeed	0.0138877971931	0.983009376933081	-6.40002192163224	-0.17	0.1838877971931	0.739103358034266	-6.18698023819803
Q9NTZ6	RBM12	943	1	111	Site	Both	-0.39684991399226005	0.129614444638759	-4.27261938521386	0.0	-0.39684991399226005	0.15457126317168698	-4.29496086245192
Q9NUQ6	SPATS2L	944	1	(1 of 543,544,550,555)	Region	TopN	-0.373188872494033	0.20402799856448497	-4.85490320162113	-0.07	-0.30318887249403303	0.35483335345590206	-5.49050824160748
Q9NXV6	CDKN2AIP	945	1	323	Site	TopSpeed	0.173770157583746	0.635865494415136	-6.3148769357660495	-0.19	0.36377015758374603	0.251952890304393	-4.98507029191608
Q9NYJ8	TAB2	946	1	456	Site	Both	-0.0830152899590957	0.8410205563364309	-6.64029917598205	-0.13	0.0469847100409043	0.9222900065306372	-6.732239661784001
Q9NYV4	CDK12	947	1	592	Site	TopSpeed	0.45821582893913204	0.12090589881761302	-3.92392858037971	0.07	0.38821582893913203	0.208382868740317	-4.68484041956675
Q9NYV4	CDK12	948	1	593	Site	TopSpeed	0.45821582893913204	0.12090589881761302	-3.92392858037971	0.07	0.38821582893913203	0.208382868740317	-4.68484041956675
Q9P2B4	CTTNBP2NL	949	1	(1 of 637,638,639)	Region	TopSpeed	-0.619765381920649	0.00840597928984071	-0.10199394405338601	-0.27	-0.349765381920649	0.165257912331685	-4.41733730804076
Q9P2N5	RBM27	950	1	(1 of 539,546,549,552)	Region	TopSpeed	0.0191733918514641	0.965480533303792	-6.9341753936474	0.02	-0.0008266081485358661	0.9977864172132109	-6.96519077420162
Q9P2N6	KANSL3	951	1	860	Site	Both	0.40756412555365	0.163138065690004	-4.49232725312554		0.40756412555365	0.191313511640587	-4.514260274832901
Q9P2P6	STARD9	952	1	3937	Site	TopSpeed	0.718109756949337	0.0916869086053225	-3.1823232257773597		0.718109756949337	0.11065661383400999	-3.20094243599661
Q9P2R6	RERE	953	1	1237	Site	Both	0.3900590343597	0.110467764642586	-3.94443009620564	-0.05	0.4400590343597	0.0803137675485195	-3.2457319569530694
Q9P2R6	RERE	954	1	1238	Site	Both	0.183497741059859	0.499282835060969	-6.230445944333559	-0.05	0.233497741059859	0.392932711642044	-5.82999481287305
Q9UHD9	UBQLN2	955	1	(1 of 116,124)&(1 of 124,125,127,128)	Region	Both	-0.118576323892337	0.7333224892300441	-6.680749226661019	0.02	-0.138576323892337	0.6913008164057679	-6.60991878132912
Q9UHD9	UBQLN2	956	1	112	Site	Both	-0.26134190903578197	0.336964998841109	-5.79936630002524	0.02	-0.281341909035782	0.35090440186658195	-5.648840282762309
Q9UHD9	UBQLN2	957	1	113	Site	Both	-0.26134190903578197	0.336964998841109	-5.79936630002524	0.02	-0.281341909035782	0.35090440186658195	-5.648840282762309
Q9UHD9	UBQLN2	958	1	123	Site	Both	-0.0275543679512326	0.9467521790861021	-6.9284808808820095	0.02	-0.0475543679512326	0.914156001543091	-6.92609554107695
Q9UHD9	UBQLN2	959	1	121	Site	Both	-0.26134190903578197	0.336964998841109	-5.79936630002524	0.02	-0.281341909035782	0.35090440186658195	-5.648840282762309
Q9UHR5	SAP30BP	960	1	231	Site	Both	0.183578674268144	0.48429206925212803	-6.1943767654633	0.09	0.0935786742681439	0.7624344249489922	-6.76723240038008
Q9UHR5	SAP30BP	961	1	232	Site	Both	0.342759180295045	0.140738738957885	-4.47072801685862	0.09	0.252759180295045	0.332068436259344	-5.56909349223388
Q9UHR5	SAP30BP	962	1	233	Site	Both	0.30429289915256	0.19503779195863696	-4.95838536192194	0.09	0.21429289915256	0.421465189032603	-5.94735948438673
Q9UHR5	SAP30BP	963	1	237	Site	Both	0.156572714836655	0.57018262227542	-6.39974910160422	0.09	0.0665727148366549	0.858968689072417	-6.86569392626338
Q9UHR5	SAP30BP	964	1	245	Site	Both	0.15508509472272	0.5814508178974379	-6.416818212424049	0.09	0.0650850947227201	0.8642893166656409	-6.87134911960353
Q9UHY1	NRBP1	965	1	(1 of 532,534,535)	Region	Both	0.160229661245896	0.563788375632851	-6.38706424587716	-0.13	0.290229661245896	0.25580836437181304	-5.21895043055409
Q9UHY1	NRBP1	966	1	528	Site	Both	0.160229661245896	0.563788375632851	-6.38706424587716	-0.13	0.290229661245896	0.25580836437181304	-5.21895043055409
Q9UHY1	NRBP1	967	1	150	Site	TopN	0.176968665410272	0.7510451189736178	-6.181482059603799	-0.13	0.30696866541027196	0.5574880040475401	-5.7729412500383
Q9UIF8	BAZ2B	968	2	(2 of 9,10,13,14,15,16,18,19,20,21,22,24,27,30)	Region	TopN	-0.49381304891208905	0.0952840388977747	-3.54610964658023		-0.49381304891208905	0.11610240033762499	-3.56731445193724
Q9UK61	TASOR	969	1	(1 of 1124,1125,1126)	Region	TopSpeed	-0.351791167675704	0.434440222044953	-5.5531760754040995	0.13	-0.481791167675704	0.295391376604786	-4.87431433987694
Q9UKD1	GMEB2	970	1	404	Site	Both	0.0854719781198906	0.789175994609744	-6.78270192689641	-0.15	0.235471978119891	0.384313173548492	-5.79986826607952
Q9UKD1	GMEB2	971	1	407	Site	Both	0.105265804129403	0.734869182300196	-6.698464537553231	-0.15	0.25526580412940303	0.33838035707415803	-5.58982353225242
Q9UKY1	ZHX1	972	1	(1 of 429,437,440,444,449,450,452)	Region	Both	-0.162455608741517	0.6687552227165501	-6.37494847545262	0.1	-0.26245560874151697	0.44935957204000204	-5.827722677842949
Q9UKY1	ZHX1	973	1	232	Site	Both	0.374367565295382	0.11948022603860302	-4.08849609840672	0.1	0.274367565295382	0.287245185625067	-5.362769664265611
Q9UKY1	ZHX1	974	1	227	Site	Both	0.342758611289136	0.140738738957885	-4.477260525923639	0.1	0.242758611289136	0.351764693646065	-5.676268080290001
Q9UKY1	ZHX1	975	1	228	Site	Both	0.342758611289136	0.140738738957885	-4.477260525923639	0.1	0.242758611289136	0.351764693646065	-5.676268080290001
Q9UKY7	CDV3	976	1	(1 of 144,157,159,165,166)	Region	TopSpeed	0.273289073484781	0.240980741724775	-5.35183650761746	0.07	0.203289073484781	0.461049159828486	-6.06373667822421
Q9ULH7	MRTFB	977	1	(1 of 209,211)	Region	Both	-0.25986892611414303	0.389733088336894	-5.77155646832826	-0.08	-0.17986892611414398	0.62887818955448	-6.291391839739389
Q9ULH7	MRTFB	978	1	207	Site	Both	-0.25986892611414303	0.389733088336894	-5.77155646832826	-0.08	-0.17986892611414398	0.62887818955448	-6.291391839739389
Q9ULH7	MRTFB	979	1	223	Site	Both	-0.25986892611414303	0.389733088336894	-5.77155646832826	-0.08	-0.17986892611414398	0.62887818955448	-6.291391839739389
Q9ULM3	YEATS2	980	1	723	Site	TopSpeed	-0.345236074918172	0.44511806372753004	-5.583531838541041	0.09	-0.43523607491817207	0.351764693646065	-5.14598457505733
Q9ULM3	YEATS2	981	1	389	Site	Both	-0.285218406256811	0.239845258427063	-5.31982553974297	0.09	-0.375218406256811	0.15189114164440398	-4.2621324608963596
Q9ULM3	YEATS2	982	1	935	Site	Both	-0.147465128452849	0.790714815908637	-6.2483021957451905	0.09	-0.237465128452849	0.668022804669785	-6.030733178322821
Q9ULT8	HECTD1	983	1	(1 of 1342,1345,1350,1351,1352,1354,1356,1357,1359,1361,1362)	Region	TopN	0.5634381363533051	0.17833297370873102	-4.3272987163752505	0.6	-0.0365618636466949	0.9508003495866859	-6.415085975571821
Q9ULU4	ZMYND8	984	2	(2 of 766,767,770,771,776,778,779,780,781,782,783,784,786,788,795,797)	Region	Both	0.177654623517789	0.51796177352285	-6.280404806752809	-0.12	0.29765462351779	0.251952890304393	-5.17960388786154
Q9ULU4	ZMYND8	985	1	(1 of 756,760)	Region	Both	-0.283356497931969	0.23194897695309802	-5.2825547459523605	-0.12	-0.163356497931969	0.597671108062509	-6.3922789837764205
Q9ULU4	ZMYND8	986	1	746	Site	Both	-0.25489632041050103	0.28070010521668703	-5.56307272953955	-0.12	-0.13489632041050098	0.668022804669785	-6.565575583210269
Q9ULU4	ZMYND8	987	1	750	Site	Both	-0.25489632041050103	0.28070010521668703	-5.56307272953955	-0.12	-0.13489632041050098	0.668022804669785	-6.565575583210269
Q9ULU4	ZMYND8	988	1	751	Site	Both	-0.25489632041050103	0.28070010521668703	-5.56307272953955	-0.12	-0.13489632041050098	0.668022804669785	-6.565575583210269
Q9UMR5	PPT2	989	1	208	Site	Both	0.132873669370429	0.814894261169675	-6.27696208364321		0.132873669370429	0.829093032202932	-6.29997770808676
Q9UMS4	PRPF19	990	1	(1 of 133,148,149,152,169)	Region	Both	-0.131099619396104	0.6687552227165501	-6.57493001674176	0.04	-0.171099619396104	0.5776605211740721	-6.34578004232216
Q9UN86	G3BP2	991	1	235	Site	Both	-0.009876173394235459	0.983009376933081	-6.73976727044558	0.17	-0.179876173394235	0.6378875734070301	-6.3068153117265595
Q9UPA5	BSN	992	1	(1 of 2313,2314,2315)	Region	Both	0.45998818876309094	0.12516964561167299	-4.0194434629309		0.45998818876309094	0.15033071154404598	-4.0410185703213
Q9UPN6	SCAF8	993	1	(1 of 617,619)	Region	TopSpeed	0.0686283682891088	0.864184122221889	-6.67459300546659	0.11	-0.0413716317108912	0.9265740348905809	-6.74040474955713
Q9UPN6	SCAF8	994	2	(2 of 533,534,536)	Region	TopN	-0.332696536070942	0.47086856342669703	-5.64019864894354	0.11	-0.442696536070942	0.346714595426424	-5.10393633701979
Q9UPN6	SCAF8	995	1	615	Site	TopSpeed	0.0686283682891088	0.864184122221889	-6.67459300546659	0.11	-0.0413716317108912	0.9265740348905809	-6.74040474955713
Q9UPX8	SHANK2	996	1	1288	Site	Both	0.33763664430734097	0.268277326039939	-5.31550675789761		0.33763664430734097	0.323957525784078	-5.338035284446519
Q9UQ35	SRRM2	997	1	(1 of 111,119,121)	Region	TopSpeed	0.259104399648471	0.60780145708386	-5.93443483505013	0.12	0.13910439964847102	0.8153720516016841	-6.28808189218688
Q9UQ35	SRRM2	998	1	2236	Site	TopSpeed	-0.0647806485148942	0.9174933595852549	-6.371705405691941	0.12	-0.18478064851489398	0.7370676462501271	-6.184688563214889
Q9Y253	POLH	999	1	457	Site	TopSpeed	-0.199007612025497	0.563788375632851	-6.185191230788701		-0.199007612025497	0.600789552597565	-6.20831276859587
Q9Y2K5	R3HDM2	1000	1	345	Site	Both	0.562876857096489	0.0153583175617297	-1.0166643614375401	0.23	0.332876857096489	0.18417863139164897	-4.606724402039211
Q9Y2X9	ZNF281	1001	1	(1 of 883,884)	Region	Both	-0.0248209513467564	0.9452560528389721	-6.927997534293421	-0.38	0.35517904865324396	0.165257912331685	-4.411710988606361
Q9Y2X9	ZNF281	1002	1	872	Site	Both	-0.0248209513467564	0.9452560528389721	-6.927997534293421	-0.38	0.35517904865324396	0.165257912331685	-4.411710988606361
Q9Y2X9	ZNF281	1003	1	876	Site	Both	-0.0310461009649713	0.930780654357141	-6.920228350562191	-0.38	0.348953899035029	0.172209955651896	-4.48409039326416
Q9Y2X9	ZNF281	1004	1	879	Site	Both	-0.0431711456872742	0.898859083334372	-6.900963334687929	-0.38	0.336828854312726	0.19033394414106197	-4.67591023296263
Q9Y2X9	ZNF281	1005	1	891	Site	Both	-0.7519044811411341	0.00223989812402703	1.62618414988807	-0.38	-0.371904481141134	0.16010261815345803	-4.35430526655579
Q9Y2X9	ZNF281	1006	1	61	Site	Both	-0.20221361389439702	0.439852980575866	-6.09792520365889	-0.38	0.177786386105603	0.559490393308938	-6.30849900959126
Q9Y3S1	WNK2	1007	1	(1 of 1605,1606)	Region	Both	0.38395763568462105	0.10547225255664398	-3.89035840120547	0.6	-0.216042364315379	0.41618590778386494	-5.927653686028201
Q9Y3S1	WNK2	1008	1	1608	Site	Both	0.38395763568462105	0.10547225255664398	-3.89035840120547	0.6	-0.216042364315379	0.41618590778386494	-5.927653686028201
Q9Y3S1	WNK2	1009	1	1611	Site	Both	0.38395763568462105	0.10547225255664398	-3.89035840120547	0.6	-0.216042364315379	0.41618590778386494	-5.927653686028201
Q9Y467	SALL2	1010	1	531	Site	TopSpeed	0.0413728254913859	0.9008705714192701	-6.903202877272119	0.34	-0.29862717450861404	0.24051634874834502	-5.08699005949261
Q9Y467	SALL2	1011	1	253	Site	TopSpeed	-0.13280904253006098	0.814894261169675	-6.2770825169368205	0.34	-0.472809042530061	0.30392115021192	-4.92842463985332
Q9Y467	SALL2	1012	1	527	Site	TopSpeed	0.0413728254913859	0.9008705714192701	-6.903202877272119	0.34	-0.29862717450861404	0.24051634874834502	-5.08699005949261
Q9Y4B4	RAD54L2	1013	2	(2 of 1084,1085,1086)	Region	Both	0.131428366881424	0.7333224892300441	-6.4881392050315405	0.09	0.0414283668814244	0.925119926650206	-6.7392873379697695
Q9Y4B4	RAD54L2	1014	1	1074	Site	Both	0.131428366881424	0.7333224892300441	-6.4881392050315405	0.09	0.0414283668814244	0.925119926650206	-6.7392873379697695
Q9Y4B4	RAD54L2	1015	1	1075	Site	Both	0.131428366881424	0.7333224892300441	-6.4881392050315405	0.09	0.0414283668814244	0.925119926650206	-6.7392873379697695
Q9Y4B4	RAD54L2	1016	1	1012	Site	TopN	0.00952519352309051	0.983009376933081	-6.400745135878039	0.09	-0.0804748064769095	0.909863911359709	-6.3787244821193205
Q9Y4B4	RAD54L2	1017	1	983	Site	Both	0.15033090713132902	0.587013035857036	-6.428082604566	0.09	0.060330907131329	0.8659703164695641	-6.88122481228364
Q9Y4L1	HYOU1	1018	1	933	Site	Both	0.117638878329115	0.7130642500211909	-6.63986519051198	0.0	0.117638878329115	0.707592860984649	-6.66332256558093
Q9Y4L1	HYOU1	1019	1	935	Site	Both	0.137123604803501	0.642747754618672	-6.52751776233328	0.0	0.137123604803501	0.662257804505916	-6.550926112322821
Q9Y4X4	KLF12	1020	2	(1 of 114,115,116,117,118)&(2 of 109,111,112,113,114)&(1 of 113,114,115)	Region	Both	0.131763776854265	0.655321205372968	-6.5545382232222		0.131763776854265	0.671587075166813	-6.57795839812877
Q9Y4X4	KLF12	1021	1	(1 of 97,98,99,102)	Region	Both	-0.0470727993934058	0.898289206353759	-6.89908853210857		-0.0470727993934058	0.910444119085951	-6.92265761546854
Q9Y4X4	KLF12	1022	1	106	Site	Both	-0.0369753011805947	0.923961463210857	-6.91552715110801		-0.0369753011805947	0.925119926650206	-6.93910325272185
Q9Y520	PRRC2C	1023	1	(1 of 2149,2150,2154,2155)	Region	TopSpeed	-0.319194523455322	0.29633887053019703	-5.425921023343309	-0.09	-0.22919452345532199	0.538807575187245	-6.07057309541492
Q9Y520	PRRC2C	1024	1	2176	Site	Both	-0.44945674379975603	0.12516964561167299	-4.02072220835283	-0.09	-0.359456743799756	0.250105103505251	-4.963162895245981
Q9Y520	PRRC2C	1025	1	2181	Site	Both	-0.430868034141635	0.134931035578049	-4.22252083200582	-0.09	-0.340868034141635	0.28012235624167897	-5.13460879000737
Q9Y520	PRRC2C	1026	1	2192	Site	Both	-0.29212004357157	0.228403493237916	-5.24983283442191	-0.09	-0.20212004357156999	0.485043597863091	-6.130317489350589
Q9Y520	PRRC2C	1027	1	2196	Site	Both	-0.306458716111594	0.20371910028482199	-5.03770631738061	-0.09	-0.21645871611159398	0.435147612862295	-5.983759216531861
Q9Y520	PRRC2C	1028	1	2200	Site	Both	-0.28096522325438106	0.227078841031171	-5.2362280622648	-0.09	-0.190965223254381	0.4936984988589229	-6.15209503609028
Q9Y520	PRRC2C	1029	1	2203	Site	Both	-0.235632958331362	0.32928941848459303	-5.76584521350142	-0.09	-0.145632958331362	0.6375374017003821	-6.50458286275206
Q9Y520	PRRC2C	1030	1	2211	Site	Both	-0.367786415165411	0.222282938917349	-4.999372100491	-0.09	-0.277786415165411	0.421465189032603	-5.74378041331489
Q9Y520	PRRC2C	1031	1	2221	Site	Both	-0.367786415165411	0.222282938917349	-4.999372100491	-0.09	-0.277786415165411	0.421465189032603	-5.74378041331489
Q9Y520	PRRC2C	1032	1	2229	Site	Both	-0.501676906265785	0.03655197534746	-2.29423435934583	-0.09	-0.41167690626578496	0.11000913934670402	-3.6767425308397
Q9Y520	PRRC2C	1033	1	2682	Site	Both	-0.23453134219986801	0.369914161614525	-5.90073430839404	-0.09	-0.14453134219986802	0.668022804669785	-6.560906551106339
Q9Y520	PRRC2C	1034	1	2233	Site	Both	-0.24755907880838	0.325211121244185	-5.751978898074981	-0.09	-0.15755907880838002	0.621727668098277	-6.4713159259627195
Q9Y520	PRRC2C	1035	1	2238	Site	Both	-0.494678384029845	0.0534161739656124	-2.87015379986596	-0.09	-0.404678384029845	0.14474478691313503	-4.11685686126976
Q9Y520	PRRC2C	1036	1	2243	Site	Both	-0.391482410028801	0.11948022603860302	-4.081478315633641	-0.09	-0.30148241002880105	0.255505954419908	-5.20109790613685
Q9Y520	PRRC2C	1037	1	2245	Site	Both	-0.480522101814617	0.0534161739656124	-2.8661756083764796	-0.09	-0.390522101814617	0.14474478691313503	-4.14780975219114
Q9Y520	PRRC2C	1038	1	2165	Site	Both	-0.44945674379975603	0.12516964561167299	-4.02072220835283	-0.09	-0.359456743799756	0.250105103505251	-4.963162895245981
Q9Y520	PRRC2C	1039	1	2681	Site	Both	-0.11021436374668199	0.730824413553807	-6.669414564473509	-0.09	-0.0202143637466816	0.951993712428923	-6.9559607504349
Q9Y520	PRRC2C	1040	1	2170	Site	Both	-0.4932777015083	0.0952840388977747	-3.53212215288431	-0.09	-0.4032777015083	0.19409838872532897	-4.53825234059337
Q9Y520	PRRC2C	1041	1	2685	Site	Both	-0.36360260429957597	0.134687778747608	-4.39826712161049	-0.09	-0.273602604299575	0.31033822434684305	-5.47021576362008
Q9Y520	PRRC2C	1042	1	2175	Site	Both	-0.469688459558706	0.11274517192946401	-3.7970760821252996	-0.09	-0.379688459558706	0.222025856708119	-4.77030316733958
Q9Y5J3	HEY1	1043	1	(1 of 234,236,245,246,248)	Region	Both	0.932176169956837	0.000268489418705259	4.88897584441841	0.36	0.5721761699568361	0.0208401662232106	-1.31738984722247
Q9Y618	NCOR2	1044	1	(1 of 1214,1215)	Region	TopSpeed	-0.61844092374699	0.13822342373485	-3.9405286793456695	0.35	-0.96844092374699	0.0237211540752508	-1.05263109402746
Q9Y618	NCOR2	1045	1	1561	Site	Both	0.19838302148881498	0.43955729471620997	-6.09585367139634	0.35	-0.151616978511185	0.620225670511714	-6.46502204541451
Q9Y618	NCOR2	1046	1	1562	Site	Both	0.20613046177605202	0.43955729471620997	-6.095782692047339	0.35	-0.143869538223948	0.6608593601520589	-6.546835263634139
Q9Y618	NCOR2	1047	1	1517	Site	TopSpeed	0.563831608133568	0.17833297370873102	-4.324620261842799	0.35	0.21383160813356797	0.701019542488015	-6.104321318229129
Q9Y618	NCOR2	1048	1	1558	Site	Both	0.0218398118777377	0.957238485716779	-6.93129653130531	0.35	-0.32816018812226194	0.203090523275287	-4.802287342693691
Q9Y692	GMEB1	1049	1	453	Site	TopN	-0.10499915202020801	0.8582403700385269	-6.32355217117437	0.19	-0.294999152020208	0.580792235850635	-5.82163871417809
Q9Y6X8	ZHX2	1050	1	265	Site	Both	0.11761963559193	0.763834512332616	-6.5379001639483	0.33	-0.21238036440807	0.5602857816392021	-6.112142024209031
Q9Y6Y8	SEC23IP	1051	1	136	Site	Both	0.14084289785340198	0.644354256349474	-6.532288013062541	-0.16	0.30084289785340196	0.251952890304393	-5.18391531007087
Q9Y6Y8	SEC23IP	1052	1	118	Site	Both	0.14084289785340198	0.644354256349474	-6.532288013062541	-0.16	0.30084289785340196	0.251952890304393	-5.18391531007087
Q9Y6Y8	SEC23IP	1053	1	134	Site	Both	0.14084289785340198	0.644354256349474	-6.532288013062541	-0.16	0.30084289785340196	0.251952890304393	-5.18391531007087
Q9Y6Y8	SEC23IP	1054	1	126	Site	Both	0.19980056612208702	0.445109487063997	-6.10848832062372	-0.16	0.359800566122087	0.165257912331685	-4.41973722438006
