## Supplementary material for "Functional glycoproteomics by integrated network assembly and partitioning": File S11.csv

Accession	Description	Gene	limmaFC	limmapVal	limmaB	ibbFC	ibbpVal
Q8VDD5	Myosin-9 OS=Mus musculus OX=10090 GN=Myh9 PE=1 SV=4	MYH9	1.88	0.20444946	-4.565287192	-11.47404605	0.000153785
P14873	Microtubule-associated protein 1B OS=Mus musculus OX=10090 GN=Map1b PE=1 SV=2	MAP1B	3.513333333	0.008147163	0.792888287	-7.911578072	0.000327188
Q8CGY8	UDP-N-acetylglucosamine--peptide N-acetylglucosaminyltransferase 110 kDa subunit OS=Mus musculus OX=10090 GN=Ogt PE=1 SV=2	OGT	6.64	0.000784896	1.992488951	-29.69120784	1.98E-07
Q3UHF7	Transcription factor HIVEP2 OS=Mus musculus OX=10090 GN=Hivep2 PE=1 SV=1	HIVEP2	5.226666667	0.011885856	0.413161046	-100000	8.67E-11
O88737	Protein bassoon OS=Mus musculus OX=10090 GN=Bsn PE=1 SV=4	BSN	3.053333333	0.032076625	-1.011091453	-100000	9.07E-11
Q68FD5	Clathrin heavy chain 1 OS=Mus musculus OX=10090 GN=Cltc PE=1 SV=3	CLTC	2.266666667	0.058686127	-2.022085061	-5.704276542	0.001308731
Q61879	Myosin-10 OS=Mus musculus OX=10090 GN=Myh10 PE=1 SV=2	MYH10	2.42	0.239617441	-4.911071527	-4	0.001308731
Q61191	Host cell factor 1 OS=Mus musculus OX=10090 GN=Hcfc1 PE=1 SV=2	HCFC1	6.056666667	0.024368943	-0.531440092	-100000	9.21E-11
P20357	Microtubule-associated protein 2 OS=Mus musculus OX=10090 GN=Map2 PE=1 SV=2	MAP2	4.173333333	0.016104403	0.077948649	-14.06529699	2.83E-05
P60710	Actin, cytoplasmic 1 OS=Mus musculus OX=10090 GN=Actb PE=1 SV=1	ACTB	3.566666667	0.173518114	-4.290655343	-3.002988677	0.013439731
E9Q557	Desmoplakin OS=Mus musculus OX=10090 GN=Dsp PE=1 SV=1	DSP	0.826666667	0.473224422	-6.662877736	-3.270527398	0.040524995
A3KGU9	Spectrin alpha chain, non-erythrocytic 1 OS=Mus musculus OX=10090 GN=Sptan1 PE=1 SV=2	SPTAN1	2.623333333	0.030994601	-0.90511539	-8.756982933	0.000103358
Q03172	Zinc finger protein 40 OS=Mus musculus OX=10090 GN=Hivep1 PE=1 SV=1	HIVEP1	1.543333333	0.07596805	-2.632908625	-100000	2.54E-08
Q8R0Y6	Cytosolic 10-formyltetrahydrofolate dehydrogenase OS=Mus musculus OX=10090 GN=Aldh1l1 PE=1 SV=1	ALDH1L1	1.593333333	0.09468327	-3.088222072	-12.999219	0.033791689
D3YZ62	Unconventional myosin-Va OS=Mus musculus OX=10090 GN=Myo5a PE=1 SV=1	MYO5A	3.19	0.06126628	-2.129448052	-100000	4.71E-10
Q61768	Kinesin-1 heavy chain OS=Mus musculus OX=10090 GN=Kif5b PE=1 SV=3	KIF5B	6.056666667	0.002450172	1.596087317	-100000	1.48E-09
Q9QYX7	Protein piccolo OS=Mus musculus OX=10090 GN=Pclo PE=1 SV=4	PCLO	1.61	0.227557703	-4.811823784	-100000	1.48E-09
A2ARP8	Microtubule-associated protein 1A OS=Mus musculus OX=10090 GN=Map1a PE=1 SV=1	MAP1A	3.293333333	0.013400384	0.296710098	-100000	1.32E-09
Q6PD31	Trafficking kinesin-binding protein 1 OS=Mus musculus OX=10090 GN=Trak1 PE=1 SV=1	TRAK1	6.413333333	0.001720746	1.748376372	-100000	1.29E-09
Q6P9N8	Trafficking protein, kinesin-binding 2 OS=Mus musculus OX=10090 GN=Trak2 PE=1 SV=1	TRAK2	4.43	0.029959423	-0.849334606	-100000	3.99E-09
E9Q6J5	Biorientation of chromosomes in cell division protein 1-like 1 OS=Mus musculus OX=10090 GN=Bod1l PE=1 SV=1	BOD1L	3.51	0.018022905	-0.07959699	-100000	1.08E-08
B1ASP2	Tyrosine-protein kinase OS=Mus musculus OX=10090 GN=Jak1 PE=1 SV=1	JAK1	1.47	0.230369412	-4.835131064	-6.653830536	0.00207721
P63017	Heat shock cognate 71 kDa protein OS=Mus musculus OX=10090 GN=Hspa8 PE=1 SV=1	HSPA8	4.683333333	0.032271272	-1.05962301	-16.0382057	2.92E-05
Q62261	Spectrin beta chain, non-erythrocytic 1 OS=Mus musculus OX=10090 GN=Sptbn1 PE=1 SV=2	SPTBN1	2.693333333	0.01373085	0.259204282	-19.76381621	1.51E-05
P33175	Kinesin heavy chain isoform 5A OS=Mus musculus OX=10090 GN=Kif5a PE=1 SV=3	KIF5A	5.043333333	0.061281888	-2.136551913	-100000	4.62E-09
A2A884	Transcription factor HIVEP3 OS=Mus musculus OX=10090 GN=Hivep3 PE=1 SV=1	HIVEP3	0.993333333	0.249836019	-5.326707965	-100000	1.08E-08
P46735	Unconventional myosin-Ib OS=Mus musculus OX=10090 GN=Myo1b PE=1 SV=3	MYO1B	0.82	0.474016827	-6.66687021	-100000	8.55E-05
Q02257	Junction plakoglobin OS=Mus musculus OX=10090 GN=Jup PE=1 SV=3	JUP	1.346666667	0.214281749	-4.667632331	-4	0.020548846
Q7TSJ2	Microtubule-associated protein 6 OS=Mus musculus OX=10090 GN=Map6 PE=1 SV=2	MAP6	4.11	0.031351431	-0.942263847	-100000	6.22E-09
F7DCH5	CLIP-associating protein 2 OS=Mus musculus OX=10090 GN=Clasp2 PE=1 SV=1	CLASP2	4.033333333	0.004561347	1.246318089	-100000	8.34E-09
Q9JMH9	Unconventional myosin-XVIIIa OS=Mus musculus OX=10090 GN=Myo18a PE=1 SV=2	MYO18A	2.263333333	0.078876275	-2.730463701	-7.409822609	0.00062423
E9Q175	Unconventional myosin-VI OS=Mus musculus OX=10090 GN=Myo6 PE=1 SV=1	MYO6	3.166666667	0.027765376	-0.746036315	-100000	7.18E-07
Q7TMY8	E3 ubiquitin-protein ligase HUWE1 OS=Mus musculus OX=10090 GN=Huwe1 PE=1 SV=5	HUWE1	1.143333333	0.325113798	-5.896037252	-100000	5.15E-06
Q8CAQ8	MICOS complex subunit Mic60 OS=Mus musculus OX=10090 GN=Immt PE=1 SV=1	IMMT	2.756666667	0.032984578	-1.095515492	-100000	8.78E-07
Q8K010	5-oxoprolinase OS=Mus musculus OX=10090 GN=Oplah PE=1 SV=1	OPLAH	1.873333333	0.125528141	-3.609643005	-100000	0.000229033
A0A0R4J049	Protein arginine N-methyltransferase 5 OS=Mus musculus OX=10090 GN=Prmt5 PE=1 SV=1	PRMT5	3.21	0.167030781	-4.220436376	-3.796971903	0.019927105
Q8BTI8	Serine/arginine repetitive matrix protein 2 OS=Mus musculus OX=10090 GN=Srrm2 PE=1 SV=3	SRRM2	2.34	0.219504655	-4.717642486	-100000	4.02E-07
Q61781	Keratin, type I cytoskeletal 14 OS=Mus musculus OX=10090 GN=Krt14 PE=1 SV=2	KRT14	1.926666667	0.3863644	-6.201237231	-8.249830825	0.00371801
Q6PIC6	Sodium/potassium-transporting ATPase subunit alpha-3 OS=Mus musculus OX=10090 GN=Atp1a3 PE=1 SV=1	ATP1A3	4.123333333	0.027512439	-0.717460311	-39.32589969	4.65E-06
Q8BG87	Methylcytosine dioxygenase TET3 OS=Mus musculus OX=10090 GN=Tet3 PE=1 SV=4	TET3	3.736666667	0.050678899	-1.780041938	-100000	4.05E-07
A0A571BDG0	SRC kinase-signaling inhibitor 1 OS=Mus musculus OX=10090 GN=Srcin1 PE=1 SV=1	SRCIN1	3.763333333	0.063186092	-2.219147759	-100000	3.08E-08
E9PYH6	Histone-lysine N-methyltransferase SETD1A OS=Mus musculus OX=10090 GN=Setd1a PE=1 SV=1	SETD1A	3.483333333	0.063657417	-2.25657277	-100000	5.12E-08
Q9DBR7	Protein phosphatase 1 regulatory subunit 12A OS=Mus musculus OX=10090 GN=Ppp1r12a PE=1 SV=2	PPP1R12A	3.953333333	0.043620916	-1.553720331	-100000	5.82E-08
Q8C9B9	Death-inducer obliterator 1 OS=Mus musculus OX=10090 GN=Dido1 PE=1 SV=4	DIDO1	1.846666667	0.097429609	-3.138100995	-100000	2.71E-07
Q9QXS6	Drebrin OS=Mus musculus OX=10090 GN=Dbn1 PE=1 SV=4	DBN1	3.56	0.074366321	-2.584241373	-7.72025015	0.000796264
P62702	40S ribosomal protein S4, X isoform OS=Mus musculus OX=10090 GN=Rps4x PE=1 SV=2	RPS4X	1.643333333	0.417232576	-6.324992784	-3.899837273	0.020575807
P13020	Gelsolin OS=Mus musculus OX=10090 GN=Gsn PE=1 SV=3	GSN	3.3	0.07596805	-2.635494348	-5.249842154	0.008060021
Q9WTI7	Unconventional myosin-Ic OS=Mus musculus OX=10090 GN=Myo1c PE=1 SV=2	MYO1C	0.556666667	0.496687569	-6.721864122	-96348.85231	0.006696427
Q6NZL0	Protein SOGA3 OS=Mus musculus OX=10090 GN=Soga3 PE=1 SV=2	SOGA3	1.693333333	0.178444892	-4.336123971	-3.552498398	0.015275436
P27659	60S ribosomal protein L3 OS=Mus musculus OX=10090 GN=Rpl3 PE=1 SV=3	RPL3	3.05	0.247303187	-5.077894641	-100000	1.49E-05
Q9D8E6	60S ribosomal protein L4 OS=Mus musculus OX=10090 GN=Rpl4 PE=1 SV=3	RPL4	3.486666667	0.058094856	-2.003436301	-14.33786735	0.000673157
P20029	Endoplasmic reticulum chaperone BiP OS=Mus musculus OX=10090 GN=Hspa5 PE=1 SV=3	HSPA5	3.01	0.031702548	-0.98255842	-99999.9433	5.63E-05
Q5SVJ0	Calcium/calmodulin-dependent protein kinase type II subunit beta OS=Mus musculus OX=10090 GN=Camk2b PE=1 SV=1	CAMK2B	5.71	0.059294209	-2.075303849	-100000	2.54E-08
P38647	Stress-70 protein, mitochondrial OS=Mus musculus OX=10090 GN=Hspa9 PE=1 SV=3	HSPA9	2.52	0.139811385	-3.858262648	-100000	4.09E-06
Q7TMM9	Tubulin beta-2A chain OS=Mus musculus OX=10090 GN=Tubb2a PE=1 SV=1	TUBB2A	5.46	0.00991314	0.602486735	-11.78012483	0.000133839
P83741	Serine/threonine-protein kinase WNK1 OS=Mus musculus OX=10090 GN=Wnk1 PE=1 SV=2	WNK1	3.116666667	0.135064294	-3.767235794	-100000	1.27E-07
P28665	Murinoglobulin-1 OS=Mus musculus OX=10090 GN=Mug1 PE=1 SV=3	MUG1	0.44	0.757339298	-7.133232251	-24.99715637	0.010738888
P10126	Elongation factor 1-alpha 1 OS=Mus musculus OX=10090 GN=Eef1a1 PE=1 SV=3	EEF1A1	3.013333333	0.118065756	-3.501219229	-14.92508645	0.000425758
Q7TPH6	E3 ubiquitin-protein ligase MYCBP2 OS=Mus musculus OX=10090 GN=Mycbp2 PE=1 SV=3	MYCBP2	2.116666667	0.125528141	-3.609949594	-100000	2.04E-07
P12970	60S ribosomal protein L7a OS=Mus musculus OX=10090 GN=Rpl7a PE=1 SV=2	RPL7A	3.036666667	0.075669792	-2.622664125	-8.511479307	0.001047196
Q9DBG3	AP-2 complex subunit beta OS=Mus musculus OX=10090 GN=Ap2b1 PE=1 SV=1	AP2B1	2.973333333	0.018569672	-0.164792304	-9.509083327	0.000811381
Q6ZPE2	Myotubularin-related protein 5 OS=Mus musculus OX=10090 GN=Sbf1 PE=1 SV=2	SBF1	2.813333333	0.032173551	-1.036876205	-40.87727657	7.36E-06
P97351	40S ribosomal protein S3a OS=Mus musculus OX=10090 GN=Rps3a PE=1 SV=3	RPS3A	2.103333333	0.342342569	-5.999737209	-4.08249773	0.013622972
P62908	40S ribosomal protein S3 OS=Mus musculus OX=10090 GN=Rps3 PE=1 SV=1	RPS3	2.486666667	0.083564821	-2.867408422	-7.199772558	0.001765358
P28738	Kinesin heavy chain isoform 5C OS=Mus musculus OX=10090 GN=Kif5c PE=1 SV=3	KIF5C	3.043333333	0.143163702	-3.902220675	-100000	1.62E-07
A0A0A0MQF6	Glyceraldehyde-3-phosphate dehydrogenase OS=Mus musculus OX=10090 GN=Gapdh PE=1 SV=1	GAPDH	5.23	0.063657417	-2.244988827	-11.91812765	0.000281596
P14148	60S ribosomal protein L7 OS=Mus musculus OX=10090 GN=Rpl7 PE=1 SV=2	RPL7	3.106666667	0.152342492	-4.038118325	-10.00308386	0.002045805
P46460	Vesicle-fusing ATPase OS=Mus musculus OX=10090 GN=Nsf PE=1 SV=2	NSF	4.61	0.035139693	-1.21577731	-100000	1.27E-07
P61979	Heterogeneous nuclear ribonucleoprotein K OS=Mus musculus OX=10090 GN=Hnrnpk PE=1 SV=1	HNRNPK	3.316666667	0.056115228	-1.934145343	-18.62509912	0.000213413
A0A0A0MQA5	Tubulin alpha chain (Fragment) OS=Mus musculus OX=10090 GN=Tuba4a PE=1 SV=1	TUBA4A	4.26	0.024629503	-0.55903762	-8.92073981	0.000561366
P16330	2',3'-cyclic-nucleotide 3'-phosphodiesterase OS=Mus musculus OX=10090 GN=Cnp PE=1 SV=3	CNP	3.276666667	0.058912829	-2.042064438	-5.228091745	0.005462989
P25444	40S ribosomal protein S2 OS=Mus musculus OX=10090 GN=Rps2 PE=1 SV=3	RPS2	2.546666667	0.247303187	-5.104587596	-10.24979529	0.000761911
A2AQ25	Sickle tail protein OS=Mus musculus OX=10090 GN=Skt PE=1 SV=1	SKT	3.26	0.016189168	0.06522327	-100000	3.71E-07
Q3U7K7	E3 ubiquitin-protein ligase TRIM21 OS=Mus musculus OX=10090 GN=Trim21 PE=1 SV=1	TRIM21	0.376666667	0.445686174	-6.56038764	-12.99940597	0.033791689
Q80VC9	Calmodulin-regulated spectrin-associated protein 3 OS=Mus musculus OX=10090 GN=Camsap3 PE=1 SV=1	CAMSAP3	1.986666667	0.041225263	-1.451296985	-100000	6.14E-07
Q9CWW7	CXXC-type zinc finger protein 1 OS=Mus musculus OX=10090 GN=Cxxc1 PE=1 SV=1	CXXC1	5.386666667	0.033638721	-1.128824384	-100000	7.89E-07
Q99NF7	Ppm1b protein OS=Mus musculus OX=10090 GN=Ppm1b PE=1 SV=1	PPM1B	3.063333333	0.032076625	-1.015784559	-9.090968509	0.006696427
Q8BGD9	Eukaryotic translation initiation factor 4B OS=Mus musculus OX=10090 GN=Eif4b PE=1 SV=1	EIF4B	2.696666667	0.102075454	-3.218429149	-32.02774754	0.000156438
P15105	Glutamine synthetase OS=Mus musculus OX=10090 GN=Glul PE=1 SV=6	GLUL	3.456666667	0.031351431	-0.94602976	-12.57991228	0.000644505
P17426	AP-2 complex subunit alpha-1 OS=Mus musculus OX=10090 GN=Ap2a1 PE=1 SV=1	AP2A1	2.65	0.024629503	-0.560788297	-34.65626311	1.75E-05
Q03265	ATP synthase subunit alpha, mitochondrial OS=Mus musculus OX=10090 GN=Atp5f1a PE=1 SV=1	ATP5F1A	3.2	0.058013763	-1.994007661	-18.11393374	0.000444158
Q4JK59	Methylcytosine dioxygenase TET2 OS=Mus musculus OX=10090 GN=Tet2 PE=1 SV=3	TET2	1.253333333	0.210154672	-4.638095084	-99548.17792	0.000425758
Q61699	Heat shock protein 105 kDa OS=Mus musculus OX=10090 GN=Hsph1 PE=1 SV=2	HSPH1	2.096666667	0.178831294	-4.341252746	-100000	9.40E-07
Q80WJ7	Protein LYRIC OS=Mus musculus OX=10090 GN=Mtdh PE=1 SV=1	MTDH	0.773333333	0.444889528	-6.448194457	-5.806044348	0.016943897
P47738	Aldehyde dehydrogenase, mitochondrial OS=Mus musculus OX=10090 GN=Aldh2 PE=1 SV=1	ALDH2	1.506666667	0.13742405	-3.806189957	-97206.23828	0.002761322
Q91YI0	Argininosuccinate lyase OS=Mus musculus OX=10090 GN=Asl PE=1 SV=1	ASL	0.853333333	0.220045118	-4.731054503	-5.251814953	0.014962202
A0A1D5RM83	IQ motif and SEC7 domain-containing protein 1 OS=Mus musculus OX=10090 GN=Iqsec1 PE=1 SV=1	IQSEC1	3.096666667	0.018468834	-0.15164238	-100000	9.94E-07
P17427	AP-2 complex subunit alpha-2 OS=Mus musculus OX=10090 GN=Ap2a2 PE=1 SV=2	AP2A2	2.026666667	0.131049465	-3.694447981	-100000	4.87E-05
P47911	60S ribosomal protein L6 OS=Mus musculus OX=10090 GN=Rpl6 PE=1 SV=3	RPL6	2.453333333	0.247303187	-5.062430953	-4.869861587	0.014077507
A2RSY1	KAT8 regulatory NSL complex subunit 3 OS=Mus musculus OX=10090 GN=Kansl3 PE=1 SV=1	KANSL3	3.39	0.007133211	0.917965241	-100000	1.35E-05
Q00623	Apolipoprotein A-I OS=Mus musculus OX=10090 GN=Apoa1 PE=1 SV=2	APOA1	0.396666667	0.686622586	-7.056888352	-3.000024685	0.044480301
Q5XJF6	Ribosomal protein OS=Mus musculus OX=10090 GN=Rpl10a PE=1 SV=1	RPL10A	3.143333333	0.13347203	-3.729492921	-10.15840571	0.002348755
P29341	Polyadenylate-binding protein 1 OS=Mus musculus OX=10090 GN=Pabpc1 PE=1 SV=2	PABPC1	2.466666667	0.131351549	-3.700273091	-100000	6.30E-06
Q9JHJ0	Tropomodulin-3 OS=Mus musculus OX=10090 GN=Tmod3 PE=1 SV=1	TMOD3	2.186666667	0.221909623	-4.752590263	-99261.17619	0.000602231
P70398	Probable ubiquitin carboxyl-terminal hydrolase FAF-X OS=Mus musculus OX=10090 GN=Usp9x PE=1 SV=2	USP9X	2.453333333	0.108078757	-3.33407067	-100000	8.05E-07
Q8CFE4	SCY1-like protein 2 OS=Mus musculus OX=10090 GN=Scyl2 PE=1 SV=1	SCYL2	1.026666667	0.247303187	-5.06912548	-4.786137968	0.013631035
Q9ESK9	RB1-inducible coiled-coil protein 1 OS=Mus musculus OX=10090 GN=Rb1cc1 PE=1 SV=3	RB1CC1	1.516666667	0.444889528	-6.499277005	-100000	1.04E-06
P11499	Heat shock protein HSP 90-beta OS=Mus musculus OX=10090 GN=Hsp90ab1 PE=1 SV=3	HSP90AB1	2.293333333	0.168226523	-4.238864058	-10.66649937	0.001266158
P62270	40S ribosomal protein S18 OS=Mus musculus OX=10090 GN=Rps18 PE=1 SV=3	RPS18	1.89	0.247303187	-5.085640984	-5.845715073	0.004997842
Q62167	ATP-dependent RNA helicase DDX3X OS=Mus musculus OX=10090 GN=Ddx3x PE=1 SV=3	DDX3X	3.846666667	0.061822934	-2.158202266	-99999.99517	2.13E-05
F7BQW7	Synaptojanin-1 (Fragment) OS=Mus musculus OX=10090 GN=Synj1 PE=1 SV=1	SYNJ1	2.506666667	0.20799234	-4.604187902	-100000	1.99E-06
Q9Z1R2	Large proline-rich protein BAG6 OS=Mus musculus OX=10090 GN=Bag6 PE=1 SV=1	BAG6	2.456666667	0.01373085	0.255327288	-100000	3.40E-06
Q99J09	Methylosome protein 50 OS=Mus musculus OX=10090 GN=Wdr77 PE=1 SV=1	WDR77	2.036666667	0.180770568	-4.376038847	-11.33309474	0.000957076
Q61656	Probable ATP-dependent RNA helicase DDX5 OS=Mus musculus OX=10090 GN=Ddx5 PE=1 SV=2	DDX5	2.953333333	0.018324616	-0.127113825	-100000	4.09E-06
Q8BFR5	Elongation factor Tu, mitochondrial OS=Mus musculus OX=10090 GN=Tufm PE=1 SV=1	TUFM	4.046666667	0.06969506	-2.449301601	-100000	9.85E-06
Q3UHD9	Arf-GAP with GTPase, ANK repeat and PH domain-containing protein 2 OS=Mus musculus OX=10090 GN=Agap2 PE=1 SV=1	AGAP2	2.956666667	0.09790092	-3.149739269	-100000	1.22E-06
P63318	Protein kinase C gamma type OS=Mus musculus OX=10090 GN=Prkcg PE=1 SV=1	PRKCG	5.536666667	0.077903814	-2.694963329	-100000	6.14E-07
P63038	60 kDa heat shock protein, mitochondrial OS=Mus musculus OX=10090 GN=Hspd1 PE=1 SV=1	HSPD1	2.69	0.047252626	-1.675153374	-99999.9433	5.63E-05
P58252	Elongation factor 2 OS=Mus musculus OX=10090 GN=Eef2 PE=1 SV=2	EEF2	1.26	0.110786065	-3.373493126	-98640.85216	0.000834515
P68372	Tubulin beta-4B chain OS=Mus musculus OX=10090 GN=Tubb4b PE=1 SV=1	TUBB4B	5.53	0.003502068	1.410938899	-11.99934467	0.005857352
Q8VDM4	26S proteasome non-ATPase regulatory subunit 2 OS=Mus musculus OX=10090 GN=Psmd2 PE=1 SV=1	PSMD2	0.636666667	0.473224422	-6.664493229	-98309.96568	0.001372725
Q80U49	Centrosomal protein of 170 kDa protein B OS=Mus musculus OX=10090 GN=Cep170b PE=1 SV=2	CEP170B	1.51	0.247303187	-5.064944392	-100000	1.31E-06
Q3U1J4	DNA damage-binding protein 1 OS=Mus musculus OX=10090 GN=Ddb1 PE=1 SV=2	DDB1	1.81	0.267075864	-5.505973045	-100000	0.000200911
S4R2K9	Ankyrin-3 (Fragment) OS=Mus musculus OX=10090 GN=Ank3 PE=1 SV=1	ANK3	1.486666667	0.387926077	-6.208935583	-100000	5.20E-06
E9QAQ5	Glycogen synthase kinase-3 beta OS=Mus musculus OX=10090 GN=Gsk3b PE=1 SV=1	GSK3B	5.653333333	0.021425124	-0.362676956	-100000	4.09E-06
P68254	14-3-3 protein theta OS=Mus musculus OX=10090 GN=Ywhaq PE=1 SV=1	YWHAQ	4.67	0.074685897	-2.60224937	-99999.99839	3.36E-06
P51881	ADP/ATP translocase 2 OS=Mus musculus OX=10090 GN=Slc25a5 PE=1 SV=3	SLC25A5	4.2	0.11791076	-3.490551495	-8.499767378	0.005214457
Q9CZM2	60S ribosomal protein L15 OS=Mus musculus OX=10090 GN=Rpl15 PE=1 SV=4	RPL15	2.41	0.056075366	-1.928605072	-99999.92518	7.73E-05
Q91X20	Set1/Ash2 histone methyltransferase complex subunit ASH2 OS=Mus musculus OX=10090 GN=Ash2l PE=1 SV=1	ASH2L	4.393333333	0.050296883	-1.766004	-100000	6.30E-06
Q6A0A9	Constitutive coactivator of PPAR-gamma-like protein 1 OS=Mus musculus OX=10090 GN=FAM120A PE=1 SV=2	FAM120A	1.96	0.078283209	-2.708152994	-100000	9.18E-06
O08553	Dihydropyrimidinase-related protein 2 OS=Mus musculus OX=10090 GN=Dpysl2 PE=1 SV=2	DPYSL2	5.333333333	0.027512439	-0.724345286	-100000	1.16E-06
Q8VDJ3	Vigilin OS=Mus musculus OX=10090 GN=Hdlbp PE=1 SV=1	HDLBP	0.883333333	0.259671509	-5.441486959	-95352.72137	0.015275436
P62281	40S ribosomal protein S11 OS=Mus musculus OX=10090 GN=Rps11 PE=1 SV=3	RPS11	3.143333333	0.248344552	-5.312001409	-4	0.027794964
P35700	Peroxiredoxin-1 OS=Mus musculus OX=10090 GN=Prdx1 PE=1 SV=1	PRDX1	2.873333333	0.131865778	-3.711002019	-6.249831398	0.004566952
A0A0G2JGS4	Calcium/calmodulin-dependent protein kinase type II subunit delta OS=Mus musculus OX=10090 GN=Camk2d PE=1 SV=1	CAMK2D	4.416666667	0.045347662	-1.610561386	-99999.99105	3.71E-06
P05213	Tubulin alpha-1B chain OS=Mus musculus OX=10090 GN=Tuba1b PE=1 SV=2	TUBA1B	5.19	0.007922714	0.826246724	-98956.48857	0.000741579
P62754	40S ribosomal protein S6 OS=Mus musculus OX=10090 GN=Rps6 PE=1 SV=1	RPS6	2.296666667	0.030593272	-0.884552028	-23.99909765	0.000622768
E9QM73	Serine/threonine-protein kinase WNK2 OS=Mus musculus OX=10090 GN=Wnk2 PE=1 SV=1	WNK2	3.95	0.061982822	-2.165762453	-99999.98805	5.88E-06
A0A0R4J2B6	Retinoblastoma-binding protein 5 OS=Mus musculus OX=10090 GN=Rbbp5 PE=1 SV=1	RBBP5	4.926666667	0.007096629	0.927353508	-99999.97869	7.18E-06
P11798	Calcium/calmodulin-dependent protein kinase type II subunit alpha OS=Mus musculus OX=10090 GN=Camk2a PE=1 SV=2	CAMK2A	6.61	0.000801782	1.985527152	-100000	5.55E-06
Q91VR2	ATP synthase subunit gamma, mitochondrial OS=Mus musculus OX=10090 GN=Atp5f1c PE=1 SV=1	ATP5F1C	2.823333333	0.031702548	-0.986102872	-6.223267893	0.008530942
P62301	40S ribosomal protein S13 OS=Mus musculus OX=10090 GN=Rps13 PE=1 SV=2	RPS13	2.266666667	0.147208392	-3.967053895	-4.600012906	0.013236437
P62918	60S ribosomal protein L8 OS=Mus musculus OX=10090 GN=Rpl8 PE=1 SV=2	RPL8	3.69	0.247303187	-5.182498938	-17.02620507	0.002134276
Q8K2B3	Succinate dehydrogenase [ubiquinone] flavoprotein subunit, mitochondrial OS=Mus musculus OX=10090 GN=Sdha PE=1 SV=1	SDHA	2.456666667	0.135819016	-3.779984206	-100000	5.52E-05
P62983	Ubiquitin-40S ribosomal protein S27a OS=Mus musculus OX=10090 GN=Rps27a PE=1 SV=2	RPS27A	2.916666667	0.090939797	-3.010838597	-7.62570955	0.001834893
Q91VR5	ATP-dependent RNA helicase DDX1 OS=Mus musculus OX=10090 GN=Ddx1 PE=1 SV=1	DDX1	2.153333333	0.061682385	-2.151014455	-100000	0.000161691
Q9EPU0	Regulator of nonsense transcripts 1 OS=Mus musculus OX=10090 GN=Upf1 PE=1 SV=2	UPF1	1.693333333	0.215249956	-4.677700977	-100000	2.83E-05
P51410	60S ribosomal protein L9 OS=Mus musculus OX=10090 GN=Rpl9 PE=2 SV=2	RPL9	0.98	0.209381835	-4.61885362	-8.999874002	0.0234584
P63328	Serine/threonine-protein phosphatase 2B catalytic subunit alpha isoform OS=Mus musculus OX=10090 GN=Ppp3ca PE=1 SV=1	PPP3CA	5.99	0.017321973	-0.014641157	-100000	3.16E-07
Q8CJG0	Protein argonaute-2 OS=Mus musculus OX=10090 GN=Ago2 PE=1 SV=3	AGO2	1.993333333	0.025686588	-0.618849691	-100000	0.000111231
A8DUK4	Beta-globin OS=Mus musculus OX=10090 GN=Hbb-bs PE=1 SV=1	HBB-BS	2.33	0.259671509	-5.439890703	-94142.95213	0.041204004
Q8CGF6	WD repeat-containing protein 47 OS=Mus musculus OX=10090 GN=Wdr47 PE=1 SV=2	WDR47	2.243333333	0.180770568	-4.373198007	-100000	3.52E-06
Q68FG2	Spectrin beta chain OS=Mus musculus OX=10090 GN=Sptbn2 PE=1 SV=1	SPTBN2	1.803333333	0.250811702	-5.333018057	-100000	2.74E-05
D3YUP1	Histone-arginine methyltransferase CARM1 OS=Mus musculus OX=10090 GN=Carm1 PE=1 SV=1	CARM1	4.423333333	0.042007663	-1.494977177	-100000	7.73E-06
Q8BGH2	Sorting and assembly machinery component 50 homolog OS=Mus musculus OX=10090 GN=Samm50 PE=1 SV=1	SAMM50	0.886666667	0.598005624	-6.92541586	-99261.17619	0.000602231
Q99PU7	Ubiquitin carboxyl-terminal hydrolase BAP1 OS=Mus musculus OX=10090 GN=Bap1 PE=1 SV=1	BAP1	3.096666667	0.189494336	-4.450334309	-100000	1.49E-05
D3YXZ3	Kinesin light chain 2 OS=Mus musculus OX=10090 GN=Klc2 PE=1 SV=1	KLC2	3.786666667	0.023579107	-0.483803801	-100000	4.09E-06
Q3UQ44	Ras GTPase-activating-like protein IQGAP2 OS=Mus musculus OX=10090 GN=Iqgap2 PE=1 SV=2	IQGAP2	-0.176666667	0.778967107	-7.153052603	-99548.16202	0.00062423
P62717	60S ribosomal protein L18a OS=Mus musculus OX=10090 GN=Rpl18a PE=1 SV=1	RPL18A	2.783333333	0.034660946	-1.194539802	-8.591005946	0.004484272
P17751	Triosephosphate isomerase OS=Mus musculus OX=10090 GN=Tpi1 PE=1 SV=4	TPI1	3.45	0.018022905	-0.073998975	-10.13879825	0.003611705
H3BJU7	Rho guanine nucleotide exchange factor 2 OS=Mus musculus OX=10090 GN=Arhgef2 PE=1 SV=1	ARHGEF2	3.186666667	0.007953889	0.817505992	-100000	3.32E-06
Q9Z0H8	CAP-Gly domain-containing linker protein 2 OS=Mus musculus OX=10090 GN=Clip2 PE=1 SV=2	CLIP2	2.15	0.108613769	-3.344823881	-100000	5.88E-06
Q9JJ28	Protein flightless-1 homolog OS=Mus musculus OX=10090 GN=Flii PE=1 SV=1	FLII	2.846666667	0.034422024	-1.166127762	-99999.9433	5.11E-05
P0C090	Roquin-2 OS=Mus musculus OX=10090 GN=Rc3h2 PE=1 SV=1	RC3H2	3.466666667	0.058912829	-2.045344462	-100000	1.62E-05
Q8BG51	Mitochondrial Rho GTPase 1 OS=Mus musculus OX=10090 GN=Rhot1 PE=1 SV=1	RHOT1	4.603333333	0.060236975	-2.099444627	-100000	1.56E-06
Q91V55	40S ribosomal protein S5 OS=Mus musculus OX=10090 GN=Rps5 PE=1 SV=1	RPS5	2.223333333	0.283150588	-5.616165436	-14.99923131	0.023453708
Q925I1	ATPase family AAA domain-containing protein 3 OS=Mus musculus OX=10090 GN=Atad3 PE=1 SV=1	ATAD3	2.273333333	0.221220937	-4.744448248	-99999.94525	2.09E-05
P62242	40S ribosomal protein S8 OS=Mus musculus OX=10090 GN=Rps8 PE=1 SV=2	RPS8	3.52	0.053453556	-1.855232861	-5.332554852	0.017351826
Q06890	Clusterin OS=Mus musculus OX=10090 GN=Clu PE=1 SV=1	CLU	1.74	0.058912829	-2.04945918	-4.429826045	0.034113359
E9PZ43	Microtubule-associated protein OS=Mus musculus OX=10090 GN=Map4 PE=1 SV=3	MAP4	4.36	0.017169587	0.000477802	-99999.98421	6.35E-06
G5E829	Plasma membrane calcium-transporting ATPase 1 OS=Mus musculus OX=10090 GN=Atp2b1 PE=1 SV=1	ATP2B1	2.836666667	0.247303187	-5.012278254	-100000	5.34E-06
P47963	60S ribosomal protein L13 OS=Mus musculus OX=10090 GN=Rpl13 PE=1 SV=3	RPL13	3.613333333	0.063657417	-2.261565493	-21.99902194	0.001028011
Q6ZWN5	40S ribosomal protein S9 OS=Mus musculus OX=10090 GN=Rps9 PE=1 SV=3	RPS9	3.446666667	0.035551838	-1.241196596	-99999.9433	6.19E-05
Q9CR57	60S ribosomal protein L14 OS=Mus musculus OX=10090 GN=Rpl14 PE=1 SV=3	RPL14	3.003333333	0.152342492	-4.044418613	-4.470293462	0.021047874
P62830	60S ribosomal protein L23 OS=Mus musculus OX=10090 GN=Rpl23 PE=1 SV=1	RPL23	3.26	0.074366321	-2.588455882	-9.106838263	0.004935332
Q9WV92	Band 4.1-like protein 3 OS=Mus musculus OX=10090 GN=Epb41l3 PE=1 SV=1	EPB41L3	2.553333333	0.063186092	-2.228197076	-99999.99105	6.43E-06
Q9EQQ9	Protein O-GlcNAcase OS=Mus musculus OX=10090 GN=Oga PE=1 SV=2	OGA	2.9	0.247303187	-5.007871767	-99999.98421	5.43E-06
P60469	Liprin-alpha-3 OS=Mus musculus OX=10090 GN=Ppfia3 PE=1 SV=2	PPFIA3	1.96	0.131844245	-3.707956808	-100000	4.38E-06
Q8R326	Paraspeckle component 1 OS=Mus musculus OX=10090 GN=Pspc1 PE=1 SV=1	PSPC1	3.393333333	0.030204253	-0.864276227	-100000	8.55E-05
P46096	Synaptotagmin-1 OS=Mus musculus OX=10090 GN=Syt1 PE=1 SV=1	SYT1	1.056666667	0.138279592	-3.816955174	-2.600061269	0.02949287
P17182	Alpha-enolase OS=Mus musculus OX=10090 GN=Eno1 PE=1 SV=3	ENO1	1.573333333	0.144128055	-3.918824844	-100000	8.12E-05
Q9JHU4	Cytoplasmic dynein 1 heavy chain 1 OS=Mus musculus OX=10090 GN=Dync1h1 PE=1 SV=2	DYNC1H1	2.186666667	0.152791531	-4.065920276	-100000	6.30E-06
Q8K3E5	Jouberin OS=Mus musculus OX=10090 GN=Ahi1 PE=1 SV=2	AHI1	2.053333333	0.259671509	-5.432493514	-100000	1.56E-05
Q811P8	Rho GTPase-activating protein 32 OS=Mus musculus OX=10090 GN=Arhgap32 PE=1 SV=2	ARHGAP32	3.12	0.13353624	-3.737375851	-99999.99114	1.19E-05
P47857	ATP-dependent 6-phosphofructokinase, muscle type OS=Mus musculus OX=10090 GN=Pfkm PE=1 SV=3	PFKM	3.55	0.02278974	-0.440920309	-100000	5.88E-06
Q61805	Lipopolysaccharide-binding protein OS=Mus musculus OX=10090 GN=Lbp PE=1 SV=2	LBP	1.593333333	0.042734282	-1.523989571	-3.000013499	0.044480301
P84091	AP-2 complex subunit mu OS=Mus musculus OX=10090 GN=Ap2m1 PE=1 SV=1	AP2M1	3.15	0.084514167	-2.885316612	-21.99839321	0.000120492
Q8VEK3	Heterogeneous nuclear ribonucleoprotein U OS=Mus musculus OX=10090 GN=Hnrnpu PE=1 SV=1	HNRNPU	3.033333333	0.013592548	0.277181281	-35.99739837	0.000133256
Q8BH59	Calcium-binding mitochondrial carrier protein Aralar1 OS=Mus musculus OX=10090 GN=Slc25a12 PE=1 SV=1	SLC25A12	2.89	0.247303187	-5.174167496	-99999.98521	3.71E-06
A2ADM8	Zinc finger protein 831 OS=Mus musculus OX=10090 GN=Zfp831 PE=4 SV=1	ZFP831	2.346666667	0.444889528	-6.433062183	-100000	1.39E-05
O08788	Dynactin subunit 1 OS=Mus musculus OX=10090 GN=Dctn1 PE=1 SV=3	DCTN1	2.726666667	0.205710011	-4.580354036	-99999.97382	1.28E-05
P46660	Alpha-internexin OS=Mus musculus OX=10090 GN=Ina PE=1 SV=3	INA	4	0.070633113	-2.486418505	-100000	4.42E-06
S4R2F3	Ankyrin-2 OS=Mus musculus OX=10090 GN=Ank2 PE=1 SV=3	ANK2	2.23	0.23696325	-4.8929962	-100000	1.32E-05
P35980	60S ribosomal protein L18 OS=Mus musculus OX=10090 GN=Rpl18 PE=1 SV=3	RPL18	2.993333333	0.113834118	-3.425635989	-5.49988071	0.007410551
P42669	Transcriptional activator protein Pur-alpha OS=Mus musculus OX=10090 GN=Pura PE=1 SV=1	PURA	3.68	0.099770149	-3.184836195	-13.05659157	0.000394589
Q9CPR4	60S ribosomal protein L17 OS=Mus musculus OX=10090 GN=Rpl17 PE=1 SV=3	RPL17	2.846666667	0.227557703	-4.816600016	-5.499898465	0.026912086
Q3UKW2	Calmodulin-1 OS=Mus musculus OX=10090 GN=Calm1 PE=1 SV=1	CALM1	5.313333333	0.016104403	0.076631064	-11.94485146	0.001260057
A2AJI0	MAP7 domain-containing protein 1 OS=Mus musculus OX=10090 GN=Map7d1 PE=1 SV=1	MAP7D1	3.17	0.050115373	-1.754882261	-100000	1.49E-05
Q9R1L5	Microtubule-associated serine/threonine-protein kinase 1 OS=Mus musculus OX=10090 GN=Mast1 PE=1 SV=3	MAST1	1.166666667	0.146747401	-3.955205654	-99999.94593	1.62E-05
Q9D0E1	Heterogeneous nuclear ribonucleoprotein M OS=Mus musculus OX=10090 GN=Hnrnpm PE=1 SV=3	HNRNPM	1.783333333	0.297492301	-5.720632879	-99999.99704	2.88E-05
Q571I4	Inactive tyrosine-protein kinase PRAG1 OS=Mus musculus OX=10090 GN=Prag1 PE=1 SV=3	PRAG1	5.3	0.113096133	-3.412438147	-100000	1.49E-05
Q8BPN8	DmX-like protein 2 OS=Mus musculus OX=10090 GN=Dmxl2 PE=1 SV=3	DMXL2	0.203333333	0.934904117	-7.242471782	-99999.99114	1.20E-05
P61965	WD repeat-containing protein 5 OS=Mus musculus OX=10090 GN=Wdr5 PE=1 SV=1	WDR5	5.263333333	0.050115373	-1.756817266	-99999.99704	2.84E-05
A2AUK5	Band 4.1-like protein 1 OS=Mus musculus OX=10090 GN=Epb41l1 PE=1 SV=1	EPB41L1	2.083333333	0.064922423	-2.319854437	-100000	1.23E-05
Q3U2G2	Heat shock 70 kDa protein 4 OS=Mus musculus OX=10090 GN=Hspa4 PE=1 SV=1	HSPA4	0.453333333	0.859451021	-7.209196667	-100000	8.64E-05
Q6ZQ08	CCR4-NOT transcription complex subunit 1 OS=Mus musculus OX=10090 GN=Cnot1 PE=1 SV=2	CNOT1	1.803333333	0.335247328	-5.957671015	-98957.25923	0.000608907
E9QPE7	Myosin-11 OS=Mus musculus OX=10090 GN=Myh11 PE=1 SV=2	MYH11	1.386666667	0.136927631	-3.798765505	-100000	4.03E-05
E9PWM3	Armadillo repeat-containing, X-linked 4 OS=Mus musculus OX=10090 GN=Armcx4 PE=1 SV=1	ARMCX4	2.646666667	0.370783837	-6.13497808	-100000	2.92E-05
Q3UVC0	Kinase suppressor of Ras 2 OS=Mus musculus OX=10090 GN=Ksr2 PE=1 SV=2	KSR2	2.97	0.232809655	-4.858589964	-100000	1.30E-05
O35668	Huntingtin-associated protein 1 OS=Mus musculus OX=10090 GN=Hap1 PE=1 SV=1	HAP1	1.52	0.247303187	-5.165798075	-100000	1.15E-05
A0A0R4J227	Non-specific serine/threonine protein kinase OS=Mus musculus OX=10090 GN=Mark2 PE=1 SV=1	MARK2	3.306666667	0.018468834	-0.15320674	-99999.98547	1.52E-05
P62259	14-3-3 protein epsilon OS=Mus musculus OX=10090 GN=Ywhae PE=1 SV=1	YWHAE	4.66	0.20188451	-4.54288411	-24.99892316	0.000584303
Q9JME5	AP-3 complex subunit beta-2 OS=Mus musculus OX=10090 GN=Ap3b2 PE=1 SV=2	AP3B2	2.076666667	0.088468251	-2.967719995	-42.99681454	4.06E-05
P99027	60S acidic ribosomal protein P2 OS=Mus musculus OX=10090 GN=Rplp2 PE=1 SV=3	RPLP2	2.333333333	0.039668661	-1.400063438	-3.99998083	0.029571653
A0A2I3BQP6	Calcium/calmodulin-dependent protein kinase type II subunit gamma OS=Mus musculus OX=10090 GN=Camk2g PE=1 SV=1	CAMK2G	5.183333333	0.004016176	1.328289235	-100000	3.36E-05
Q9QYJ0	DnaJ homolog subfamily A member 2 OS=Mus musculus OX=10090 GN=Dnaja2 PE=1 SV=1	DNAJA2	2.556666667	0.444889528	-6.514480155	-99828.87041	0.000602231
P62911	60S ribosomal protein L32 OS=Mus musculus OX=10090 GN=Rpl32 PE=1 SV=2	RPL32	2.696666667	0.247303187	-5.031031158	-8.063370946	0.008738242
P62960	Y-box-binding protein 1 OS=Mus musculus OX=10090 GN=Ybx1 PE=1 SV=3	YBX1	0.613333333	0.483068779	-6.690876043	-95870.80631	0.009380806
Q9WUM4	Coronin-1C OS=Mus musculus OX=10090 GN=Coro1c PE=1 SV=2	CORO1C	2.77	0.031579939	-0.959896986	-7.236479128	0.002604958
Q80XP9	Serine/threonine-protein kinase WNK3 OS=Mus musculus OX=10090 GN=Wnk3 PE=1 SV=3	WNK3	3.76	0.247303187	-5.045341161	-100000	2.92E-05
P59759	Myocardin-related transcription factor B OS=Mus musculus OX=10090 GN=Mrtfb PE=1 SV=1	MRTFB	2.063333333	0.082941619	-2.850951161	-99999.99517	2.09E-05
P62245	40S ribosomal protein S15a OS=Mus musculus OX=10090 GN=Rps15a PE=1 SV=2	RPS15A	3.043333333	0.064385816	-2.289125459	-5.441131892	0.014077507
P47754	F-actin-capping protein subunit alpha-2 OS=Mus musculus OX=10090 GN=Capza2 PE=1 SV=3	CAPZA2	3.466666667	0.063186092	-2.205245082	-6.000184103	0.010043653
B1AQW2	Microtubule-associated protein OS=Mus musculus OX=10090 GN=Mapt PE=1 SV=1	MAPT	2.873333333	0.336354193	-5.966009083	-99999.94525	2.20E-05
Q5SQX6	Cytoplasmic FMR1-interacting protein 2 OS=Mus musculus OX=10090 GN=Cyfip2 PE=1 SV=2	CYFIP2	1.953333333	0.234888807	-4.875875079	-99999.99538	1.19E-05
Q99LF4	RNA-splicing ligase RtcB homolog OS=Mus musculus OX=10090 GN=Rtcb PE=1 SV=1	RTCB	1.673333333	0.138350206	-3.820347213	-98956.49801	0.000644144
D3Z4U5	Janus kinase and microtubule-interacting protein 1 OS=Mus musculus OX=10090 GN=Jakmip1 PE=1 SV=1	JAKMIP1	2.84	0.007922714	0.829552951	-99999.94488	2.04E-05
Q8CDG3	Deubiquitinating protein VCIP135 OS=Mus musculus OX=10090 GN=Vcpip1 PE=1 SV=1	VCPIP1	0.463333333	0.546442688	-6.837438654	-100000	1.22E-05
P61514	60S ribosomal protein L37a OS=Mus musculus OX=10090 GN=Rpl37a PE=1 SV=2	RPL37A	2.393333333	0.247303187	-5.004480135	-3.793526901	0.049800348
E9Q3L2	Phosphatidylinositol 4-kinase alpha OS=Mus musculus OX=10090 GN=Pi4ka PE=1 SV=2	PI4KA	1.83	0.235764842	-4.882590178	-99999.95352	1.49E-05
P08226	Apolipoprotein E OS=Mus musculus OX=10090 GN=Apoe PE=1 SV=2	APOE	1.473333333	0.064659365	-2.298548839	-24.99777915	0.006726953
Q6PIE5	Sodium/potassium-transporting ATPase subunit alpha-2 OS=Mus musculus OX=10090 GN=Atp1a2 PE=1 SV=1	ATP1A2	0.783333333	0.563463274	-6.86778845	-99999.94525	2.37E-05
Q91W50	Cold shock domain-containing protein E1 OS=Mus musculus OX=10090 GN=Csde1 PE=1 SV=1	CSDE1	1.67	0.091039365	-3.021231292	-100000	0.000131538
O35295	Transcriptional activator protein Pur-beta OS=Mus musculus OX=10090 GN=Purb PE=1 SV=3	PURB	1.476666667	0.540726034	-6.82247528	-4.180098433	0.020630797
Q99K48	Non-POU domain-containing octamer-binding protein OS=Mus musculus OX=10090 GN=Nono PE=1 SV=3	NONO	3.756666667	0.081821812	-2.819709067	-100000	0.000170559
E9Q1S3	Protein transport protein SEC23 OS=Mus musculus OX=10090 GN=Sec23a PE=1 SV=1	SEC23A	1.726666667	0.38858936	-6.214743293	-100000	7.44E-05
Q6P9K8	Caskin-1 OS=Mus musculus OX=10090 GN=Caskin1 PE=1 SV=2	CASKIN1	5.016666667	0.160768689	-4.153942989	-99999.92518	7.73E-05
Q76MZ3	Serine/threonine-protein phosphatase 2A 65 kDa regulatory subunit A alpha isoform OS=Mus musculus OX=10090 GN=Ppp2r1a PE=1 SV=3	PPP2R1A	3.39	0.080651574	-2.778833842	-100000	1.39E-05
Q6ZWV3	60S ribosomal protein L10 OS=Mus musculus OX=10090 GN=Rpl10 PE=1 SV=3	RPL10	4.043333333	0.254843866	-5.389751743	-98309.97677	0.001241393
Q62073	Mitogen-activated protein kinase kinase kinase 7 OS=Mus musculus OX=10090 GN=Map3k7 PE=1 SV=1	MAP3K7	2.17	0.031675786	-0.974306575	-100000	2.67E-05
Q6DFV3	Rho GTPase-activating protein 21 OS=Mus musculus OX=10090 GN=Arhgap21 PE=1 SV=1	ARHGAP21	4.85	0.070449624	-2.474659926	-99999.99704	3.15E-05
Q8CBB6	Histone H2B OS=Mus musculus OX=10090 GN=Hist1h2bq PE=2 SV=1	HIST1H2BQ	1.676666667	0.161363914	-4.163450621	-98956.47925	0.000772521
Q68FF6	ARF GTPase-activating protein GIT1 OS=Mus musculus OX=10090 GN=Git1 PE=1 SV=1	GIT1	0.82	0.450631747	-6.586570702	-100000	1.17E-05
Q99JY9	Actin-related protein 3 OS=Mus musculus OX=10090 GN=Actr3 PE=1 SV=3	ACTR3	2.35	0.07398606	-2.567648742	-99826.61672	0.000293247
P28660	Nck-associated protein 1 OS=Mus musculus OX=10090 GN=Nckap1 PE=1 SV=2	NCKAP1	3.586666667	0.139268477	-3.837063957	-99999.98547	1.51E-05
Q9QXS1	Plectin OS=Mus musculus OX=10090 GN=Plec PE=1 SV=3	PLEC	0.643333333	0.297492301	-5.722640079	-100000	2.68E-05
Q9EPN1	Neurobeachin OS=Mus musculus OX=10090 GN=Nbea PE=1 SV=1	NBEA	1.19	0.444889528	-6.541160496	-99999.94593	1.75E-05
P62889	60S ribosomal protein L30 OS=Mus musculus OX=10090 GN=Rpl30 PE=1 SV=2	RPL30	3.263333333	0.128689427	-3.662360884	-99826.57588	0.00045771
Q80TV8	CLIP-associating protein 1 OS=Mus musculus OX=10090 GN=Clasp1 PE=1 SV=2	CLASP1	2.29	0.07719966	-2.666716764	-99999.94328	1.75E-05
Q8QZT1	Acetyl-CoA acetyltransferase, mitochondrial OS=Mus musculus OX=10090 GN=Acat1 PE=1 SV=1	ACAT1	2.2	0.102141643	-3.224725025	-100000	0.000248647
P43006	Excitatory amino acid transporter 2 OS=Mus musculus OX=10090 GN=Slc1a2 PE=1 SV=1	SLC1A2	5.64	0.027765376	-0.743240611	-99999.95217	1.97E-05
Q9DB20	ATP synthase subunit O, mitochondrial OS=Mus musculus OX=10090 GN=Atp5po PE=1 SV=1	ATP5PO	1.096666667	0.254083587	-5.380444394	-7.999813344	0.02998088
Q9JLM8	Serine/threonine-protein kinase DCLK1 OS=Mus musculus OX=10090 GN=Dclk1 PE=1 SV=1	DCLK1	3.69	0.053806171	-1.872737944	-99999.98924	6.33E-06
O55143	Sarcoplasmic/endoplasmic reticulum calcium ATPase 2 OS=Mus musculus OX=10090 GN=Atp2a2 PE=1 SV=2	ATP2A2	-0.466666667	0.697755456	-7.070094988	-99999.92518	6.26E-05
P62852	40S ribosomal protein S25 OS=Mus musculus OX=10090 GN=Rps25 PE=1 SV=1	RPS25	1.326666667	0.333287864	-5.941083116	-3.333355919	0.026953823
P03995	Glial fibrillary acidic protein OS=Mus musculus OX=10090 GN=Gfap PE=1 SV=4	GFAP	2.98	0.232348024	-4.854061734	-99999.94525	2.27E-05
P48453	Serine/threonine-protein phosphatase 2B catalytic subunit beta isoform OS=Mus musculus OX=10090 GN=Ppp3cb PE=1 SV=2	PPP3CB	5.106666667	0.071539837	-2.509606039	-100000	1.15E-05
Q9D8N0	Elongation factor 1-gamma OS=Mus musculus OX=10090 GN=Eef1g PE=1 SV=3	EEF1G	3.653333333	0.227557703	-4.809809055	-99548.16059	0.00049167
P19253	60S ribosomal protein L13a OS=Mus musculus OX=10090 GN=Rpl13a PE=1 SV=4	RPL13A	2.48	0.134862577	-3.762523346	-100000	0.000103358
Q8BFQ4	WD repeat-containing protein 82 OS=Mus musculus OX=10090 GN=Wdr82 PE=1 SV=1	WDR82	3.093333333	0.080651574	-2.777333794	-99999.99517	2.10E-05
P41105	60S ribosomal protein L28 OS=Mus musculus OX=10090 GN=Rpl28 PE=1 SV=2	RPL28	2.39	0.323783459	-5.888067323	-42.99308259	0.001677136
F8VPU2	FERM, ARHGEF and pleckstrin domain-containing protein 1 OS=Mus musculus OX=10090 GN=Farp1 PE=1 SV=1	FARP1	2.126666667	0.144395457	-3.923851734	-100000	4.68E-05
A2A690	Protein TANC2 OS=Mus musculus OX=10090 GN=Tanc2 PE=1 SV=1	TANC2	1.03	0.321805548	-5.87748746	-100000	2.59E-05
Q01853	Transitional endoplasmic reticulum ATPase OS=Mus musculus OX=10090 GN=Vcp PE=1 SV=4	VCP	-0.01	1	-7.257477535	-95352.10361	0.015275436
Q9JKK7	Tropomodulin-2 OS=Mus musculus OX=10090 GN=Tmod2 PE=1 SV=2	TMOD2	3.25	0.087229895	-2.942881038	-5.600000402	0.009261485
G3X928	SEC23-interacting protein OS=Mus musculus OX=10090 GN=Sec23ip PE=1 SV=1	SEC23IP	4.716666667	0.225303994	-4.792605295	-10.9995231	0.044837933
P47757	F-actin-capping protein subunit beta OS=Mus musculus OX=10090 GN=Capzb PE=1 SV=3	CAPZB	2.856666667	0.013786716	0.245363097	-99999.94328	1.75E-05
H7BX08	Calmodulin-regulated spectrin-associated protein 2 OS=Mus musculus OX=10090 GN=Camsap2 PE=1 SV=1	CAMSAP2	2.396666667	0.064684909	-2.310711906	-100000	2.46E-05
A0A1B0GSX0	L-lactate dehydrogenase OS=Mus musculus OX=10090 GN=Ldha PE=1 SV=1	LDHA	2.103333333	0.018468834	-0.150868668	-96348.85231	0.006696427
Q9ES97	Reticulon-3 OS=Mus musculus OX=10090 GN=Rtn3 PE=1 SV=2	RTN3	1.86	0.113834118	-3.426940898	-100000	3.55E-05
A1BN54	Alpha actinin 1a OS=Mus musculus OX=10090 GN=Actn1 PE=1 SV=1	ACTN1	2.756666667	0.058094856	-2.004906262	-99999.9433	6.71E-05
P18872	Guanine nucleotide-binding protein G(o) subunit alpha OS=Mus musculus OX=10090 GN=Gnao1 PE=1 SV=3	GNAO1	3.123333333	0.081558878	-2.808622813	-100000	1.34E-05
P61255	60S ribosomal protein L26 OS=Mus musculus OX=10090 GN=Rpl26 PE=1 SV=1	RPL26	3.013333333	0.063186092	-2.225673779	-4.739290584	0.023453708
Q8K0U4	Heat shock 70 kDa protein 12A OS=Mus musculus OX=10090 GN=Hspa12a PE=1 SV=1	HSPA12A	2.386666667	0.168110705	-4.235583289	-99999.99833	2.37E-05
P48962	ADP/ATP translocase 1 OS=Mus musculus OX=10090 GN=Slc25a4 PE=1 SV=4	SLC25A4	4.28	0.058013763	-1.991927154	-11.33310393	0.001435249
Q9EQZ6	Rap guanine nucleotide exchange factor 4 OS=Mus musculus OX=10090 GN=Rapgef4 PE=1 SV=1	RAPGEF4	0.35	0.540852724	-6.823481254	-100000	4.99E-05
B7ZNF6	Catenin delta-2 OS=Mus musculus OX=10090 GN=Ctnnd2 PE=1 SV=1	CTNND2	0.553333333	0.301346621	-5.744469096	-100000	5.94E-05
P18760	Cofilin-1 OS=Mus musculus OX=10090 GN=Cfl1 PE=1 SV=3	CFL1	3.173333333	0.027512439	-0.709200066	-100000	9.19E-05
A2A5Y4	KAT8 regulatory NSL complex subunit 1 OS=Mus musculus OX=10090 GN=Kansl1 PE=1 SV=1	KANSL1	1.67	0.210154672	-4.638459333	-100000	0.000170559
O70161	Phosphatidylinositol 4-phosphate 5-kinase type-1 gamma OS=Mus musculus OX=10090 GN=Pip5k1c PE=1 SV=2	PIP5K1C	3.193333333	0.010247266	0.562275335	-99999.99704	2.68E-05
P61358	60S ribosomal protein L27 OS=Mus musculus OX=10090 GN=Rpl27 PE=1 SV=2	RPL27	2.67	0.222571405	-4.762689554	-9.999672745	0.002909107
Q920I9	WD repeat-containing protein 7 OS=Mus musculus OX=10090 GN=Wdr7 PE=1 SV=3	WDR7	4.623333333	0.146817563	-3.958426884	-99999.99704	2.83E-05
P42932	T-complex protein 1 subunit theta OS=Mus musculus OX=10090 GN=Cct8 PE=1 SV=3	CCT8	2.626666667	0.221909623	-4.751490207	-100000	7.10E-05
A0A338P769	Septin 5 OS=Mus musculus OX=10090 GN=Sept5 PE=1 SV=1	5-Sep	2.21	0.282869326	-5.611138897	-99999.94593	1.56E-05
P70333	Heterogeneous nuclear ribonucleoprotein H2 OS=Mus musculus OX=10090 GN=Hnrnph2 PE=1 SV=1	HNRNPH2	3.283333333	0.145215558	-3.939032318	-99999.9433	6.07E-05
P63101	14-3-3 protein zeta/delta OS=Mus musculus OX=10090 GN=Ywhaz PE=1 SV=1	YWHAZ	4.556666667	0.096763628	-3.126012913	-19.99939132	0.001388232
Q9DBN5	Lon protease homolog 2, peroxisomal OS=Mus musculus OX=10090 GN=Lonp2 PE=1 SV=1	LONP2	6.64	0.000784896	1.992488951	1	0.504365541
Q3UHL1	CaM kinase-like vesicle-associated protein OS=Mus musculus OX=10090 GN=Camkv PE=1 SV=2	CAMKV	3.896666667	0.111929462	-3.389840248	-99999.99704	2.74E-05
O35129	Prohibitin-2 OS=Mus musculus OX=10090 GN=Phb2 PE=1 SV=1	PHB2	2.693333333	0.259671509	-5.439285207	-9.99966459	0.003085281
A0A2R8VHH2	Ras/Rap GTPase-activating protein SynGAP OS=Mus musculus OX=10090 GN=Syngap1 PE=1 SV=1	SYNGAP1	2.283333333	0.035551838	-1.244557675	-99999.92518	6.43E-05
P59598	Polycomb group protein ASXL1 OS=Mus musculus OX=10090 GN=Asxl1 PE=1 SV=1	ASXL1	4.936666667	0.13353624	-3.740977737	-100000	0.000127256
P56399	Ubiquitin carboxyl-terminal hydrolase 5 OS=Mus musculus OX=10090 GN=Usp5 PE=1 SV=1	USP5	2.073333333	0.247303187	-5.189155739	-99826.58165	0.000420493
D3YZU1	SH3 and multiple ankyrin repeat domains protein 1 OS=Mus musculus OX=10090 GN=Shank1 PE=1 SV=1	SHANK1	-0.676666667	0.756792171	-7.132414664	-99999.92518	6.88E-05
P09405	Nucleolin OS=Mus musculus OX=10090 GN=Ncl PE=1 SV=2	NCL	2.236666667	0.247303187	-5.110857009	-5.08857297	0.042692457
Q571K4	TGF-beta-activated kinase 1 and MAP3K7-binding protein 3 OS=Mus musculus OX=10090 GN=Tab3 PE=1 SV=2	TAB3	2.326666667	0.114213521	-3.435510851	-100000	0.000272579
Q5DTN8	Janus kinase and microtubule-interacting protein 3 OS=Mus musculus OX=10090 GN=Jakmip3 PE=1 SV=2	JAKMIP3	1.5	0.064684909	-2.310322972	-99999.9433	6.74E-05
Q5PRE5	Proline and serine-rich protein 1 OS=Mus musculus OX=10090 GN=Proser1 PE=1 SV=1	PROSER1	2.8	0.018874107	-0.19941449	-98309.97952	0.001169883
O54774	AP-3 complex subunit delta-1 OS=Mus musculus OX=10090 GN=Ap3d1 PE=1 SV=1	AP3D1	1.403333333	0.287836109	-5.658673	-99999.9433	6.71E-05
Q9QYC0	Alpha-adducin OS=Mus musculus OX=10090 GN=Add1 PE=1 SV=2	ADD1	3.63	0.246971312	-4.961118194	-100000	3.87E-05
Q9CVB6	Actin-related protein 2/3 complex subunit 2 OS=Mus musculus OX=10090 GN=Arpc2 PE=1 SV=3	ARPC2	2.7	0.131049465	-3.693355219	-7.274063703	0.006892562
Q8BP67	60S ribosomal protein L24 OS=Mus musculus OX=10090 GN=Rpl24 PE=1 SV=2	RPL24	3.416666667	0.031587963	-0.965654106	-2.999991279	0.085238789
Q9CRB9	MICOS complex subunit Mic19 OS=Mus musculus OX=10090 GN=Chchd3 PE=1 SV=1	CHCHD3	1.243333333	0.541086433	-6.825485796	-99828.35852	0.000425758
P80315	T-complex protein 1 subunit delta OS=Mus musculus OX=10090 GN=Cct4 PE=1 SV=3	CCT4	1.506666667	0.240314733	-4.920671647	-98958.44624	0.000644144
O09167	60S ribosomal protein L21 OS=Mus musculus OX=10090 GN=Rpl21 PE=1 SV=3	RPL21	2.026666667	0.189494336	-4.449414974	-98311.65675	0.001045678
Q91VA7	Isocitrate dehydrogenase [NAD] subunit, mitochondrial OS=Mus musculus OX=10090 GN=Idh3b PE=1 SV=1	IDH3B	3.293333333	0.180348562	-4.365911955	-25.99895043	0.00043001
P62267	40S ribosomal protein S23 OS=Mus musculus OX=10090 GN=Rps23 PE=1 SV=3	RPS23	3.343333333	0.058912829	-2.048569292	-8.999856002	0.023453708
Q80TE7	Leucine-rich repeat-containing protein 7 OS=Mus musculus OX=10090 GN=Lrrc7 PE=1 SV=2	LRRC7	1.463333333	0.436727737	-6.396541406	-100000	3.04E-05
Q8R570	Synaptosomal-associated protein 47 OS=Mus musculus OX=10090 GN=Snap47 PE=1 SV=1	SNAP47	3.46	0.247303187	-5.116511799	-99999.92518	7.10E-05
Q8VEM8	Phosphate carrier protein, mitochondrial OS=Mus musculus OX=10090 GN=Slc25a3 PE=1 SV=1	SLC25A3	2.916666667	0.085480499	-2.906715673	-99999.92518	6.43E-05
Q9ERU9	E3 SUMO-protein ligase RanBP2 OS=Mus musculus OX=10090 GN=Ranbp2 PE=1 SV=2	RANBP2	0.61	0.426947488	-6.360231312	-100000	0.000578209
Q5SRY7	F-box/WD repeat-containing protein 11 OS=Mus musculus OX=10090 GN=Fbxw11 PE=1 SV=1	FBXW11	1.55	0.44220432	-6.413442713	-100000	9.19E-05
P80318	T-complex protein 1 subunit gamma OS=Mus musculus OX=10090 GN=Cct3 PE=1 SV=1	CCT3	1.236666667	0.482620557	-6.688627083	-100000	0.000103358
P56480	ATP synthase subunit beta, mitochondrial OS=Mus musculus OX=10090 GN=Atp5f1b PE=1 SV=2	ATP5F1B	1.526666667	0.247303187	-5.267861536	-97595.11383	0.002045805
A0A498WGS3	Myelin basic protein OS=Mus musculus OX=10090 GN=Mbp PE=1 SV=1	MBP	6.243333333	0.011694557	0.433837898	-99999.98828	7.36E-06
Q8CC35	Synaptopodin OS=Mus musculus OX=10090 GN=Synpo PE=1 SV=2	SYNPO	1.38	0.309270722	-5.793365757	-100000	0.000187921
A0A0A0MQ79	Protein PRRC2C OS=Mus musculus OX=10090 GN=Prrc2c PE=1 SV=1	PRRC2C	1.003333333	0.307119209	-5.781489512	-46.9914053	0.001544603
Q5RJI5	Serine/threonine-protein kinase BRSK1 OS=Mus musculus OX=10090 GN=Brsk1 PE=1 SV=1	BRSK1	2.686666667	0.370136023	-6.127935834	-100000	0.000161318
Q80XN0	D-beta-hydroxybutyrate dehydrogenase, mitochondrial OS=Mus musculus OX=10090 GN=Bdh1 PE=1 SV=2	BDH1	4.356666667	0.09826555	-3.162033637	-98641.3391	0.000814875
Q8VDN2	Sodium/potassium-transporting ATPase subunit alpha-1 OS=Mus musculus OX=10090 GN=Atp1a1 PE=1 SV=1	ATP1A1	2.553333333	0.180348562	-4.361553843	-100000	7.10E-05
Q6A065	Centrosomal protein of 170 kDa OS=Mus musculus OX=10090 GN=Cep170 PE=1 SV=2	CEP170	2.006666667	0.506882937	-6.749765848	-100000	8.78E-05
E9Q1G8	Septin 7 OS=Mus musculus OX=10090 GN=Sept7 PE=1 SV=2	7-Sep	4.486666667	0.118065756	-3.499382389	-99999.99704	3.87E-05
P17225	Polypyrimidine tract-binding protein 1 OS=Mus musculus OX=10090 GN=Ptbp1 PE=1 SV=2	PTBP1	-0.453333333	0.733195328	-7.110640421	-95872.6329	0.009380806
P68404	Protein kinase C beta type OS=Mus musculus OX=10090 GN=Prkcb PE=1 SV=4	PRKCB	2.136666667	0.220045118	-4.727951433	-100000	8.55E-05
P48722	Heat shock 70 kDa protein 4L OS=Mus musculus OX=10090 GN=Hspa4l PE=1 SV=2	HSPA4L	2.426666667	0.425066234	-6.352069601	-100000	0.000123451
Q80YA9	Connector enhancer of kinase suppressor of ras 2 OS=Mus musculus OX=10090 GN=Cnksr2 PE=1 SV=1	CNKSR2	2.403333333	0.032173551	-1.035025572	-99999.92518	6.43E-05
P14094	Sodium/potassium-transporting ATPase subunit beta-1 OS=Mus musculus OX=10090 GN=Atp1b1 PE=1 SV=1	ATP1B1	2.14	0.205267606	-4.574190858	-6.999929996	0.006370183
P12382	ATP-dependent 6-phosphofructokinase, liver type OS=Mus musculus OX=10090 GN=Pfkl PE=1 SV=4	PFKL	3.47	0.070633113	-2.488193479	-100000	8.64E-05
Q569Z6	Thyroid hormone receptor-associated protein 3 OS=Mus musculus OX=10090 GN=Thrap3 PE=1 SV=1	THRAP3	-1.3	0.686805459	-7.057535112	-16.99893288	0.021022696
Q922B2	Aspartate--tRNA ligase, cytoplasmic OS=Mus musculus OX=10090 GN=Dars PE=1 SV=2	DARS	1.34	0.272123825	-5.538101227	-96795.47352	0.004163604
P80317	T-complex protein 1 subunit zeta OS=Mus musculus OX=10090 GN=Cct6a PE=1 SV=3	CCT6A	1.716666667	0.296739931	-5.708988141	-98312.254	0.001073901
D3YXK0	Janus kinase and microtubule-interacting protein 2 OS=Mus musculus OX=10090 GN=Jakmip2 PE=1 SV=2	JAKMIP2	1.763333333	0.204411562	-4.561066333	-99999.9433	6.71E-05
P17156	Heat shock-related 70 kDa protein 2 OS=Mus musculus OX=10090 GN=Hspa2 PE=1 SV=2	HSPA2	1.373333333	0.284008338	-5.623641647	-100000	7.90E-05
P84099	60S ribosomal protein L19 OS=Mus musculus OX=10090 GN=Rpl19 PE=1 SV=1	RPL19	2.523333333	0.207891455	-4.600510663	-98956.48549	0.000758959
P67778	Prohibitin OS=Mus musculus OX=10090 GN=Phb PE=1 SV=1	PHB	0.776666667	0.444889528	-6.444541004	-4.750041685	0.01700149
P80314	T-complex protein 1 subunit beta OS=Mus musculus OX=10090 GN=Cct2 PE=1 SV=4	CCT2	2.01	0.071729032	-2.522925808	-98641.25342	0.00099706
P80316	T-complex protein 1 subunit epsilon OS=Mus musculus OX=10090 GN=Cct5 PE=1 SV=1	CCT5	2.173333333	0.444889528	-6.436456553	-98956.67106	0.000678123
A0A0J9YUN4	Dynamin-1 OS=Mus musculus OX=10090 GN=Dnm1 PE=1 SV=1	DNM1	1.813333333	0.074685897	-2.600888087	-99999.99704	2.74E-05
Q9WU78	Programmed cell death 6-interacting protein OS=Mus musculus OX=10090 GN=Pdcd6ip PE=1 SV=3	PDCD6IP	3.42	0.252935777	-5.366367396	-100000	0.000156438
P80313	T-complex protein 1 subunit eta OS=Mus musculus OX=10090 GN=Cct7 PE=1 SV=1	CCT7	1.503333333	0.444889528	-6.521940865	-97597.50959	0.002426434
Q9Z2C4	Myotubularin-related protein 1 OS=Mus musculus OX=10090 GN=Mtmr1 PE=1 SV=1	MTMR1	3.253333333	0.114395924	-3.442396592	-100000	3.83E-05
E9Q455	Tropomyosin alpha-1 chain OS=Mus musculus OX=10090 GN=Tpm1 PE=1 SV=1	TPM1	0.986666667	0.387856666	-6.207759776	-99548.17767	0.000425758
Q0KL02	Triple functional domain protein OS=Mus musculus OX=10090 GN=Trio PE=1 SV=3	TRIO	0.736666667	0.372530213	-6.143122764	-100000	9.82E-05
Q63810	Calcineurin subunit B type 1 OS=Mus musculus OX=10090 GN=Ppp3r1 PE=1 SV=3	PPP3R1	4.436666667	0.152647348	-4.054918119	-100000	4.18E-05
Q9Z1W9	STE20/SPS1-related proline-alanine-rich protein kinase OS=Mus musculus OX=10090 GN=Stk39 PE=1 SV=1	STK39	3.416666667	0.169154309	-4.250723868	-99999.92518	6.88E-05
Q9ES28	Rho guanine nucleotide exchange factor 7 OS=Mus musculus OX=10090 GN=Arhgef7 PE=1 SV=2	ARHGEF7	2.366666667	0.154873882	-4.099829048	-100000	0.000264616
Q9WUA3	ATP-dependent 6-phosphofructokinase, platelet type OS=Mus musculus OX=10090 GN=Pfkp PE=1 SV=1	PFKP	2.816666667	0.247303187	-5.098653235	-100000	0.000156438
Q9R1R2	Tripartite motif-containing protein 3 OS=Mus musculus OX=10090 GN=Trim3 PE=1 SV=1	TRIM3	4.02	0.173869532	-4.295625274	-100000	0.000119824
Q8BH44	Coronin-2B OS=Mus musculus OX=10090 GN=Coro2b PE=1 SV=2	CORO2B	3.593333333	0.105229154	-3.278990643	-13.36548751	0.001408331
Q80U63	Mitofusin-2 OS=Mus musculus OX=10090 GN=Mfn2 PE=1 SV=3	MFN2	1.226666667	0.444889528	-6.54062359	-100000	0.000234917
Q7TQH0	Ataxin-2-like protein OS=Mus musculus OX=10090 GN=Atxn2l PE=1 SV=1	ATXN2L	0.696666667	0.334448475	-5.950646061	-100000	8.55E-05
Q80SW1	S-adenosylhomocysteine hydrolase-like protein 1 OS=Mus musculus OX=10090 GN=Ahcyl1 PE=1 SV=1	AHCYL1	2.81	0.063657417	-2.257706589	-99999.92518	6.60E-05
P20152	Vimentin OS=Mus musculus OX=10090 GN=Vim PE=1 SV=3	VIM	3.016666667	0.299344054	-5.732855358	-98956.67106	0.000678123
P63037	DnaJ homolog subfamily A member 1 OS=Mus musculus OX=10090 GN=Dnaja1 PE=1 SV=1	DNAJA1	4.5	0.00891593	0.708666188	-99258.47567	0.000811381
P62900	60S ribosomal protein L31 OS=Mus musculus OX=10090 GN=Rpl31 PE=1 SV=1	RPL31	2.82	0.063657417	-2.257353187	-98956.48549	0.000758959
P35486	Pyruvate dehydrogenase E1 component subunit alpha, somatic form, mitochondrial OS=Mus musculus OX=10090 GN=Pdha1 PE=1 SV=1	PDHA1	4.713333333	0.086188841	-2.92408572	-99999.92518	6.19E-05
O70305	Ataxin-2 OS=Mus musculus OX=10090 GN=Atxn2 PE=1 SV=1	ATXN2	3.41	0.276743255	-5.57923123	-100000	0.000193866
Q8BG05	Heterogeneous nuclear ribonucleoprotein A3 OS=Mus musculus OX=10090 GN=Hnrnpa3 PE=1 SV=1	HNRNPA3	0.65	0.784685874	-7.158177891	-99258.50018	0.000644144
P29788	Vitronectin OS=Mus musculus OX=10090 GN=Vtn PE=1 SV=2	VTN	0.623333333	0.43374904	-6.387287746	-94785.32248	0.023453708
P60335	Poly(rC)-binding protein 1 OS=Mus musculus OX=10090 GN=Pcbp1 PE=1 SV=1	PCBP1	5.69	0.034526653	-1.179868766	-100000	0.000108883
Q3UHK6	Teneurin-4 OS=Mus musculus OX=10090 GN=Tenm4 PE=1 SV=2	TENM4	0.863333333	0.460122555	-6.619847486	-100000	0.000193866
Q8BJH1	Zinc finger C2HC domain-containing protein 1A OS=Mus musculus OX=10090 GN=Zc2hc1a PE=1 SV=1	ZC2HC1A	3.466666667	0.070385453	-2.465716802	-100000	0.000103358
P61161	Actin-related protein 2 OS=Mus musculus OX=10090 GN=Actr2 PE=1 SV=1	ACTR2	3.626666667	0.06707782	-2.377134426	-20.99933185	0.001045678
D3YWN7	Ensconsin OS=Mus musculus OX=10090 GN=Map7 PE=1 SV=2	MAP7	2.03	0.077622873	-2.681034779	-100000	0.000228338
H7BX95	Serine/arginine-rich-splicing factor 1 OS=Mus musculus OX=10090 GN=Srsf1 PE=1 SV=1	SRSF1	2.806666667	0.098075531	-3.156319976	-100000	0.000332908
Q3TES0	IQ motif and SEC7 domain-containing protein 3 OS=Mus musculus OX=10090 GN=Iqsec3 PE=1 SV=1	IQSEC3	1.643333333	0.338993118	-5.978381414	-100000	0.000265791
Q8BUV3	Gephyrin OS=Mus musculus OX=10090 GN=Gphn PE=1 SV=2	GPHN	2.59	0.070449624	-2.473951096	-100000	0.000149912
Q8BGR3	Calcium/calmodulin-dependent protein kinase IV OS=Mus musculus OX=10090 GN=Camk4 PE=1 SV=1	CAMK4	2.133333333	0.249298688	-5.322585853	-100000	0.00014938
P61164	Alpha-centractin OS=Mus musculus OX=10090 GN=Actr1a PE=1 SV=1	ACTR1A	2.976666667	0.247303187	-4.980703523	-100000	0.000103358
P62849	40S ribosomal protein S24 OS=Mus musculus OX=10090 GN=Rps24 PE=1 SV=1	RPS24	3.813333333	0.042007663	-1.489871441	-96792.21215	0.003932761
Q80ZX0	Sec24-related gene family, member B (S. cerevisiae) OS=Mus musculus OX=10090 GN=Sec24b PE=1 SV=1	SEC24B	3.38	0.247303187	-5.234919252	-100000	0.000200911
E9Q7C9	Kinesin light chain 1 OS=Mus musculus OX=10090 GN=Klc1 PE=1 SV=1	KLC1	2.893333333	0.342462812	-6.008343435	-100000	0.000103358
A0A087WPK3	Leucine-rich repeat flightless-interacting protein 1 OS=Mus musculus OX=10090 GN=Lrrfip1 PE=1 SV=1	LRRFIP1	1.54	0.167030781	-4.22247652	-100000	0.000173282
P06837	Neuromodulin OS=Mus musculus OX=10090 GN=Gap43 PE=1 SV=1	GAP43	4.75	0.078283209	-2.713543743	-38.99533589	0.002010735
P63085	Mitogen-activated protein kinase 1 OS=Mus musculus OX=10090 GN=Mapk1 PE=1 SV=3	MAPK1	3.253333333	0.257828102	-5.416508112	-100000	5.73E-05
Q9D6M3	Mitochondrial glutamate carrier 1 OS=Mus musculus OX=10090 GN=Slc25a22 PE=1 SV=1	SLC25A22	4.806666667	0.010146943	0.576641326	-100000	0.000147785
P59764	Dedicator of cytokinesis protein 4 OS=Mus musculus OX=10090 GN=Dock4 PE=1 SV=1	DOCK4	1.26	0.254578595	-5.384256157	-100000	0.000170559
Q8CIE6	Coatomer subunit alpha OS=Mus musculus OX=10090 GN=Copa PE=1 SV=2	COPA	-1.076666667	0.276769415	-5.580793101	-94144.15	0.041204004
Q3UMP4	Plasminogen activator inhibitor 1 RNA-binding protein OS=Mus musculus OX=10090 GN=Serbp1 PE=1 SV=1	SERBP1	4.426666667	0.247303187	-5.302393494	-26.9972046	0.005493559
A2AHJ7	Diacylglycerol kinase OS=Mus musculus OX=10090 GN=Dgkz PE=1 SV=1	DGKZ	0.95	0.409479476	-6.292220488	-100000	0.000189733
Q6ZWZ4	60S ribosomal protein L36 OS=Mus musculus OX=10090 GN=Rpl36 PE=1 SV=1	RPL36	1.423333333	0.060631948	-2.112024955	-6.337999979	0.025601221
Q9QY01	Serine/threonine-protein kinase ULK2 OS=Mus musculus OX=10090 GN=Ulk2 PE=1 SV=1	ULK2	1.393333333	0.247303187	-5.088816949	-100000	0.00019133
P11983	T-complex protein 1 subunit alpha OS=Mus musculus OX=10090 GN=Tcp1 PE=1 SV=3	TCP1	3.026666667	0.327779516	-5.911533351	-98640.82921	0.000834515
Q9QVP9	Protein-tyrosine kinase 2-beta OS=Mus musculus OX=10090 GN=Ptk2b PE=1 SV=2	PTK2B	2.83	0.342342569	-6.003017536	-100000	0.000173282
Q8C3Q5	Protein shisa-7 OS=Mus musculus OX=10090 GN=Shisa7 PE=1 SV=3	SHISA7	1.956666667	0.370598069	-6.131381442	-100000	0.000123451
E9Q6E0	C-Jun-amino-terminal kinase-interacting protein 3 OS=Mus musculus OX=10090 GN=Mapk8ip3 PE=1 SV=1	MAPK8IP3	3.113333333	0.366376572	-6.10710294	-100000	0.000200911
E9Q828	Calcium-transporting ATPase OS=Mus musculus OX=10090 GN=Atp2b4 PE=1 SV=1	ATP2B4	1.846666667	0.263431422	-5.470416761	-100000	0.00019133
Q9CQA3	Succinate dehydrogenase [ubiquinone] iron-sulfur subunit, mitochondrial OS=Mus musculus OX=10090 GN=Sdhb PE=1 SV=1	SDHB	5.49	0.082941619	-2.848570805	-100000	0.000228338
A0A0R4J0B4	N-acylneuraminate cytidylyltransferase OS=Mus musculus OX=10090 GN=Cmas PE=1 SV=1	CMAS	2.55	0.412449914	-6.303017678	-96795.47352	0.004163604
P62141	Serine/threonine-protein phosphatase PP1-beta catalytic subunit OS=Mus musculus OX=10090 GN=Ppp1cb PE=1 SV=3	PPP1CB	3.003333333	0.319385914	-5.858322247	-98309.97925	0.001169883
P83882	60S ribosomal protein L36a OS=Mus musculus OX=10090 GN=Rpl36a PE=3 SV=2	RPL36A	2.673333333	0.250811702	-5.341647139	-20.99927314	0.010354795
P47753	F-actin-capping protein subunit alpha-1 OS=Mus musculus OX=10090 GN=Capza1 PE=1 SV=4	CAPZA1	2.71	0.374306762	-6.151756657	-95351.47013	0.014077507
Q7TMK9	Heterogeneous nuclear ribonucleoprotein Q OS=Mus musculus OX=10090 GN=Syncrip PE=1 SV=2	SYNCRIP	1.69	0.065962645	-2.347955608	-97596.52743	0.00207721
Q9WUM5	Succinate--CoA ligase [ADP/GDP-forming] subunit alpha, mitochondrial OS=Mus musculus OX=10090 GN=Suclg1 PE=1 SV=4	SUCLG1	0.12	0.974885883	-7.25221304	-97962.14427	0.001423786
Q6NS52	Diacylglycerol kinase beta OS=Mus musculus OX=10090 GN=Dgkb PE=1 SV=2	DGKB	2.11	0.160768689	-4.156246645	-100000	0.000183839
Q3UHU5	Microtubule cross-linking factor 1 OS=Mus musculus OX=10090 GN=Mtcl1 PE=1 SV=1	MTCL1	0.44	0.428160735	-6.36603417	-100000	0.00019133
P68510	14-3-3 protein eta OS=Mus musculus OX=10090 GN=Ywhah PE=1 SV=2	YWHAH	3.056666667	0.222571405	-4.766538896	-100000	0.000303926
B2RXT3	Ogdhl protein OS=Mus musculus OX=10090 GN=Ogdhl PE=1 SV=1	OGDHL	3.886666667	0.210959073	-4.645508596	-99999.92518	7.33E-05
P14115	60S ribosomal protein L27a OS=Mus musculus OX=10090 GN=Rpl27a PE=1 SV=5	RPL27A	3.776666667	0.032173551	-1.045677337	-11.99977847	0.009319135
Q8BG95	Protein phosphatase 1 regulatory subunit 12B OS=Mus musculus OX=10090 GN=Ppp1r12b PE=1 SV=2	PPP1R12B	5.233333333	0.125528141	-3.608217424	-99826.6172	0.000293247
O70325	Phospholipid hydroperoxide glutathione peroxidase OS=Mus musculus OX=10090 GN=Gpx4 PE=1 SV=4	GPX4	2.6	0.182429868	-4.392384659	-100000	7.33E-05
A2ATK9	Family with sequence similarity 171, member A1 OS=Mus musculus OX=10090 GN=Fam171a1 PE=1 SV=1	FAM171A1	2.276666667	0.092546358	-3.048970296	-100000	0.00019133
P10639	Thioredoxin OS=Mus musculus OX=10090 GN=Txn PE=1 SV=3	TXN	3.91	0.198130664	-4.51657668	-96794.75237	0.003932761
P48318	Glutamate decarboxylase 1 OS=Mus musculus OX=10090 GN=Gad1 PE=1 SV=2	GAD1	1.71	0.28505103	-5.635654285	-100000	0.000328837
Q8VHJ5	Serine/threonine-protein kinase MARK1 OS=Mus musculus OX=10090 GN=Mark1 PE=1 SV=2	MARK1	3.626666667	0.114213521	-3.43731016	-100000	0.000103358
Q3TUQ7	Non-specific serine/threonine protein kinase OS=Mus musculus OX=10090 GN=Prkaa1 PE=1 SV=1	PRKAA1	1.746666667	0.447817871	-6.573479083	-98641.3391	0.000814875
Q8CCJ9	PHD finger protein 20-like protein 1 OS=Mus musculus OX=10090 GN=Phf20l1 PE=1 SV=2	PHF20L1	6.64	0.000784896	1.992488951	1	0.504365541
A0A0N4SW73	Rab11 family-interacting protein 5 OS=Mus musculus OX=10090 GN=Rab11fip5 PE=1 SV=1	RAB11FIP5	1.926666667	0.209990424	-4.628750632	-99548.16059	0.00049167
P28656	Nucleosome assembly protein 1-like 1 OS=Mus musculus OX=10090 GN=Nap1l1 PE=1 SV=2	NAP1L1	4.296666667	0.13353624	-3.741364534	-97962.41373	0.001539488
E9PU87	Serine/threonine-protein kinase SIK3 OS=Mus musculus OX=10090 GN=Sik3 PE=1 SV=1	SIK3	0.65	0.269899189	-5.524463736	-100000	0.000142176
A0A1B0GS91	Supervillin OS=Mus musculus OX=10090 GN=Svil PE=1 SV=1	SVIL	6.64	0.000784896	1.992488951	1	0.504365541
Q6PB44	Tyrosine-protein phosphatase non-receptor type 23 OS=Mus musculus OX=10090 GN=Ptpn23 PE=1 SV=2	PTPN23	0.513333333	0.372649631	-6.14471083	-100000	0.000123451
D6REV1	Putative Polycomb group protein ASXL2 OS=Mus musculus OX=10090 GN=Asxl2 PE=1 SV=2	ASXL2	2.68	0.139703028	-3.850619923	-96350.09603	0.006434771
Q99KJ8	Dynactin subunit 2 OS=Mus musculus OX=10090 GN=Dctn2 PE=1 SV=3	DCTN2	6.096666667	0.021314003	-0.351226738	-100000	0.000228338
O55142	60S ribosomal protein L35a OS=Mus musculus OX=10090 GN=Rpl35a PE=1 SV=2	RPL35A	3.166666667	0.310563175	-5.806326141	-24.99777915	0.006726953
A0A0G2JEG8	Amphiphysin OS=Mus musculus OX=10090 GN=Amph PE=1 SV=1	AMPH	2.846666667	0.010501504	0.535118082	-100000	0.000228338
Q3UNH4	G protein-regulated inducer of neurite outgrowth 1 OS=Mus musculus OX=10090 GN=Gprin1 PE=1 SV=2	GPRIN1	0.28	0.719657119	-7.096389126	-34.99537328	0.003244752
F8WJE3	KAT8 regulatory NSL complex subunit 2 OS=Mus musculus OX=10090 GN=Kansl2 PE=1 SV=1	KANSL2	2.063333333	0.274218	-5.56048646	-97965.72193	0.001469366
P43277	Histone H1.3 OS=Mus musculus OX=10090 GN=H1-3 PE=1 SV=2	H1-3	2.373333333	0.274919664	-5.564896198	-6.982013288	0.0127599
Q62095	ATP-dependent RNA helicase DDX3Y OS=Mus musculus OX=10090 GN=Ddx3y PE=1 SV=2	DDX3Y	1.99	0.01793717	-0.062354046	-6.999823548	0.097470075
Q6R891	Neurabin-2 OS=Mus musculus OX=10090 GN=Ppp1r9b PE=1 SV=1	PPP1R9B	1.153333333	0.145215558	-3.936443494	-99826.87547	0.000534117
A0A1Y7VNZ6	Non-specific serine/threonine protein kinase OS=Mus musculus OX=10090 GN=Mark3 PE=1 SV=1	MARK3	3.3	0.262088165	-5.458702294	-100000	0.000227346
Q60598	Src substrate cortactin OS=Mus musculus OX=10090 GN=Cttn PE=1 SV=2	CTTN	1.833333333	0.144826094	-3.930326656	-100000	0.00016924
Q7TPV2	E3 ubiquitin-protein ligase DZIP3 OS=Mus musculus OX=10090 GN=Dzip3 PE=1 SV=2	DZIP3	1.256666667	0.288720753	-5.664865099	-100000	0.000103358
Q2M3X8	Phosphatase and actin regulator 1 OS=Mus musculus OX=10090 GN=Phactr1 PE=1 SV=1	PHACTR1	0.24	0.69471043	-7.066125762	-32.99610864	0.003099429
A0A494BB75	WD repeat-containing protein 26 OS=Mus musculus OX=10090 GN=Wdr26 PE=1 SV=1	WDR26	2.793333333	0.393181964	-6.230365369	-97206.23828	0.002761322
Q6ZPQ6	Membrane-associated phosphatidylinositol transfer protein 2 OS=Mus musculus OX=10090 GN=Pitpnm2 PE=1 SV=2	PITPNM2	4.733333333	0.222571405	-4.760283359	-100000	0.000108883
Q60865	Caprin-1 OS=Mus musculus OX=10090 GN=Caprin1 PE=1 SV=2	CAPRIN1	2.943333333	0.310563175	-5.806549301	-97598.25002	0.00207721
Q61937	Nucleophosmin OS=Mus musculus OX=10090 GN=Npm1 PE=1 SV=1	NPM1	2.193333333	0.444889528	-6.462268425	-26.99737754	0.005820305
Q9JI90	E3 ubiquitin-protein ligase RNF14 OS=Mus musculus OX=10090 GN=Rnf14 PE=1 SV=2	RNF14	1.256666667	0.263661093	-5.481462498	-100000	0.000208218
P99024	Tubulin beta-5 chain OS=Mus musculus OX=10090 GN=Tubb5 PE=1 SV=1	TUBB5	5.98	0.031351431	-0.926980084	-36.99500603	0.002387678
P60202	Myelin proteolipid protein OS=Mus musculus OX=10090 GN=Plp1 PE=1 SV=2	PLP1	5.593333333	0.037934365	-1.34157461	-5.999951426	0.013439731
Q9Z2X1	Heterogeneous nuclear ribonucleoprotein F OS=Mus musculus OX=10090 GN=Hnrnpf PE=1 SV=3	HNRNPF	2.903333333	0.247303187	-5.235325762	-95350.92548	0.014077507
Q8K0T0	Reticulon-1 OS=Mus musculus OX=10090 GN=Rtn1 PE=1 SV=1	RTN1	1.453333333	0.445415796	-6.550108965	-99259.26964	0.000534117
Q61171	Peroxiredoxin-2 OS=Mus musculus OX=10090 GN=Prdx2 PE=1 SV=3	PRDX2	1.956666667	0.153691392	-4.080946	-10.99977084	0.013466856
G3UW85	Enhancer of rudimentary homolog OS=Mus musculus OX=10090 GN=Erh PE=1 SV=1	ERH	4.746666667	0.220045118	-4.734173738	-94144.15	0.041204004
Q5DTY9	BTB/POZ domain-containing protein KCTD16 OS=Mus musculus OX=10090 GN=Kctd16 PE=1 SV=2	KCTD16	3.366666667	0.227557703	-4.810891198	-100000	0.000200911
Q3U741	Probable ATP-dependent RNA helicase DDX17 OS=Mus musculus OX=10090 GN=Ddx17 PE=1 SV=1	DDX17	3.933333333	0.179649251	-4.349464752	-99549.57973	0.00049167
Q9Z2I9	Succinate--CoA ligase [ADP-forming] subunit beta, mitochondrial OS=Mus musculus OX=10090 GN=Sucla2 PE=1 SV=2	SUCLA2	2.133333333	0.117936575	-3.493831115	-98641.25342	0.00099706
B1AZP2	Disks large-associated protein 4 OS=Mus musculus OX=10090 GN=Dlgap4 PE=1 SV=1	DLGAP4	2.403333333	0.443543122	-6.419331382	-100000	0.000328837
O08919	Numb-like protein OS=Mus musculus OX=10090 GN=Numbl PE=1 SV=3	NUMBL	3.183333333	0.297492301	-5.720578564	-99826.91082	0.000302924
P63011	Ras-related protein Rab-3A OS=Mus musculus OX=10090 GN=Rab3a PE=1 SV=1	RAB3A	1.57	0.425066234	-6.352209985	-100000	0.000111231
Q3UHB8	Coiled-coil domain-containing protein 177 OS=Mus musculus OX=10090 GN=Ccdc177 PE=1 SV=1	CCDC177	5.31	0.112138007	-3.39531863	-99548.16382	0.000509075
Q5SSL4	Active breakpoint cluster region-related protein OS=Mus musculus OX=10090 GN=Abr PE=1 SV=1	ABR	0.316666667	0.672257712	-7.029156466	-100000	0.000332908
Q6PCP5	Mitochondrial fission factor OS=Mus musculus OX=10090 GN=Mff PE=1 SV=1	MFF	5.486666667	0.083263086	-2.859344605	-98956.67106	0.000678123
Q60749	KH domain-containing, RNA-binding, signal transduction-associated protein 1 OS=Mus musculus OX=10090 GN=Khdrbs1 PE=1 SV=2	KHDRBS1	2.176666667	0.447817871	-6.57298854	-99548.14077	0.000588003
Q8CCF0	U4/U6 small nuclear ribonucleoprotein Prp31 OS=Mus musculus OX=10090 GN=Prpf31 PE=1 SV=3	PRPF31	1.3	0.342342569	-6.003671527	-97595.10225	0.002426434
Q6ZWV7	60S ribosomal protein L35 OS=Mus musculus OX=10090 GN=Rpl35 PE=1 SV=1	RPL35	2.863333333	0.339034415	-5.980680087	-6.99993875	0.038683047
S4R1C4	Calcium-transporting ATPase OS=Mus musculus OX=10090 GN=Atp2b2 PE=1 SV=1	ATP2B2	5.27	0.118393864	-3.50778386	-99549.40813	0.00049167
Q6PAJ1	Breakpoint cluster region protein OS=Mus musculus OX=10090 GN=Bcr PE=1 SV=3	BCR	4.28	0.269899189	-5.525441258	-99548.12081	0.000678123
Q80U23	Syntaphilin OS=Mus musculus OX=10090 GN=Snph PE=1 SV=3	SNPH	5.67	0.063186092	-2.225622832	-99259.26964	0.000534117
Q8C1B7	Septin-11 OS=Mus musculus OX=10090 GN=Septin11 PE=1 SV=4	SEPTIN11	5.733333333	0.058013763	-1.985443795	-99826.57597	0.000527735
G5E8J2	Ankyrin-1 OS=Mus musculus OX=10090 GN=Ank1 PE=1 SV=1	ANK1	2.966666667	0.058912829	-2.035515301	-99826.6172	0.000293247
P28740	Kinesin-like protein KIF2A OS=Mus musculus OX=10090 GN=Kif2a PE=1 SV=2	KIF2A	1.983333333	0.395204004	-6.237532239	-100000	0.000131538
A0A0A6YWI6	Serine/threonine-protein kinase DCLK2 OS=Mus musculus OX=10090 GN=Dclk2 PE=1 SV=1	DCLK2	4.1	0.165603041	-4.204173718	-99258.50225	0.000573986
E9Q456	Tropomyosin alpha-1 chain OS=Mus musculus OX=10090 GN=Tpm1 PE=1 SV=1	TPM1	1.536666667	0.026281088	-0.650085339	1	0.504365541
Q9D2G2	Dihydrolipoyllysine-residue succinyltransferase component of 2-oxoglutarate dehydrogenase complex, mitochondrial OS=Mus musculus OX=10090 GN=Dlst PE=1 SV=1	DLST	1.693333333	0.463981558	-6.635247922	-97206.23964	0.002761322
O88196	E3 ubiquitin-protein ligase TTC3 OS=Mus musculus OX=10090 GN=Ttc3 PE=1 SV=2	TTC3	3.31	0.064216908	-2.277625667	-100000	0.000200911
Q3UMT1	Protein phosphatase 1 regulatory subunit 12C OS=Mus musculus OX=10090 GN=Ppp1r12c PE=1 SV=1	PPP1R12C	1.18	0.272970053	-5.543203797	-99826.5649	0.000559225
Q9D1M0	Protein SEC13 homolog OS=Mus musculus OX=10090 GN=Sec13 PE=1 SV=3	SEC13	4.256666667	0.274167541	-5.558947886	-94144.15	0.041204004
P23242	Gap junction alpha-1 protein OS=Mus musculus OX=10090 GN=Gja1 PE=1 SV=2	GJA1	1.826666667	0.034082715	-1.149357398	-4.018978975	0.093832975
Q60960	Importin subunit alpha-5 OS=Mus musculus OX=10090 GN=Kpna1 PE=1 SV=2	KPNA1	3.313333333	0.252883813	-5.358997903	-99259.17572	0.000534117
O70503	Very-long-chain 3-oxoacyl-CoA reductase OS=Mus musculus OX=10090 GN=Hsd17b12 PE=1 SV=1	HSD17B12	5.956666667	0.032173551	-1.036187248	1	0.504365541
Q91V61	Sideroflexin-3 OS=Mus musculus OX=10090 GN=Sfxn3 PE=1 SV=1	SFXN3	1.846666667	0.529858767	-6.800778769	-99548.17792	0.000425758
Q9ERD7	Tubulin beta-3 chain OS=Mus musculus OX=10090 GN=Tubb3 PE=1 SV=1	TUBB3	3.66	0.005479555	1.122098182	-100000	3.21E-05
Q812A2	SLIT-ROBO Rho GTPase-activating protein 3 OS=Mus musculus OX=10090 GN=Srgap3 PE=1 SV=1	SRGAP3	1.676666667	0.247303187	-5.086552258	-99548.1719	0.000444158
Q8BFU3	RING finger protein 214 OS=Mus musculus OX=10090 GN=Rnf214 PE=1 SV=1	RNF214	4.976666667	0.168906248	-4.246448938	-98313.49005	0.001073901
A0A338P6K9	Glutamine and serine-rich 1 OS=Mus musculus OX=10090 GN=Qser1 PE=1 SV=1	QSER1	6.64	0.000784896	1.992488951	-98641.55354	0.001372725
O54950	5'-AMP-activated protein kinase subunit gamma-1 OS=Mus musculus OX=10090 GN=Prkag1 PE=1 SV=2	PRKAG1	5.976666667	0.031351431	-0.942702829	-8.99973901	0.064983376
A0A494B9F0	E3 ubiquitin-protein ligase OS=Mus musculus OX=10090 GN=Nedd4l PE=1 SV=1	NEDD4L	1.09	0.38824127	-6.212765928	-99826.91082	0.000302924
P21126	Ubiquitin-like protein 4A OS=Mus musculus OX=10090 GN=Ubl4a PE=1 SV=1	UBL4A	6.113333333	0.019870484	-0.265054127	-97962.14427	0.001423786
Q9JM52	Misshapen-like kinase 1 OS=Mus musculus OX=10090 GN=Mink1 PE=1 SV=3	MINK1	0.726666667	0.662294396	-7.016899593	-99258.49636	0.00062423
Q80YN3	Breast carcinoma-amplified sequence 1 homolog OS=Mus musculus OX=10090 GN=Bcas1 PE=1 SV=3	BCAS1	2.316666667	0.032173551	-1.042394516	-100000	0.000274394
Q6ZQ58	La-related protein 1 OS=Mus musculus OX=10090 GN=Larp1 PE=1 SV=3	LARP1	-2.486666667	0.342342569	-5.997044845	-24.99762534	0.00877707
P84078	ADP-ribosylation factor 1 OS=Mus musculus OX=10090 GN=Arf1 PE=1 SV=2	ARF1	2.14	0.045687469	-1.624454484	-96350.09603	0.006434771
Q8C2Q7	Heterogeneous nuclear ribonucleoprotein H OS=Mus musculus OX=10090 GN=Hnrnph1 PE=1 SV=1	HNRNPH1	6.64	0.000784896	1.992488951	1	0.504365541
G3X972	Sec24-related gene family, member C (S. cerevisiae) OS=Mus musculus OX=10090 GN=Sec24c PE=1 SV=1	SEC24C	1.906666667	0.511839232	-6.76154596	-96352.50961	0.006696427
Q8K4G5	Actin-binding LIM protein 1 OS=Mus musculus OX=10090 GN=Ablim1 PE=1 SV=1	ABLIM1	2.516666667	0.143141786	-3.899370392	-98642.17927	0.000789954
Q8CI32	BAG family molecular chaperone regulator 5 OS=Mus musculus OX=10090 GN=Bag5 PE=1 SV=1	BAG5	4.253333333	0.133733022	-3.748032185	-98640.82921	0.000834515
P61982	14-3-3 protein gamma OS=Mus musculus OX=10090 GN=Ywhag PE=1 SV=2	YWHAG	3.513333333	0.247303187	-5.051816371	-98309.96568	0.001469366
Q61548	Clathrin coat assembly protein AP180 OS=Mus musculus OX=10090 GN=Snap91 PE=1 SV=1	SNAP91	-0.563333333	0.85348619	-7.205982839	-99258.50225	0.000573986
Q3UG20	Inactive histone-lysine N-methyltransferase 2E OS=Mus musculus OX=10090 GN=Kmt2e PE=1 SV=2	KMT2E	4.06	0.313162912	-5.821133659	-24.99772148	0.007410551
E9PZP8	HECT and RLD domain-containing E3 ubiquitin protein ligase family member 1 OS=Mus musculus OX=10090 GN=Herc1 PE=1 SV=1	HERC1	2.216666667	0.348201914	-6.032959275	-100000	0.000274893
Q9R111	Guanine deaminase OS=Mus musculus OX=10090 GN=Gda PE=1 SV=1	GDA	0.28	0.686311972	-7.056084095	-98958.13031	0.000644144
Q9D1R9	60S ribosomal protein L34 OS=Mus musculus OX=10090 GN=Rpl34 PE=1 SV=2	RPL34	2.963333333	0.133733022	-3.748857671	-4.33323367	0.028259784
Q9EQF5	Dihydropyrimidinase OS=Mus musculus OX=10090 GN=Dpys PE=1 SV=2	DPYS	6.64	0.000784896	1.992488951	1	0.504365541
E9Q9Y4	Methylcytosine dioxygenase TET1 OS=Mus musculus OX=10090 GN=Tet1 PE=1 SV=1	TET1	1.436666667	0.220045118	-4.735561169	-98956.49801	0.000644144
Q9JIS5	Synaptic vesicle glycoprotein 2A OS=Mus musculus OX=10090 GN=Sv2a PE=1 SV=1	SV2A	1.163333333	0.445415796	-6.551078855	-28.99670427	0.006574111
Q9Z0E0	Neurochondrin OS=Mus musculus OX=10090 GN=Ncdn PE=1 SV=1	NCDN	-0.926666667	0.257505411	-5.412330721	-98640.8066	0.001192866
P63330	Serine/threonine-protein phosphatase 2A catalytic subunit alpha isoform OS=Mus musculus OX=10090 GN=Ppp2ca PE=1 SV=1	PPP2CA	2.496666667	0.236136328	-4.88657759	-100000	0.000156438
P27671	Ras-specific guanine nucleotide-releasing factor 1 OS=Mus musculus OX=10090 GN=Rasgrf1 PE=1 SV=2	RASGRF1	3.333333333	0.263661093	-5.475801228	-99260.06451	0.000789954
Q9R0Q6	Actin-related protein 2/3 complex subunit 1A OS=Mus musculus OX=10090 GN=Arpc1a PE=1 SV=1	ARPC1A	2.79	0.241230715	-4.927453735	-99826.81518	0.000332908
Q9CT10	Ran-binding protein 3 OS=Mus musculus OX=10090 GN=Ranbp3 PE=1 SV=2	RANBP3	-1.18	0.706780834	-7.082072157	-100000	0.000227826
Q8CF89	TGF-beta-activated kinase 1 and MAP3K7-binding protein 1 OS=Mus musculus OX=10090 GN=Tab1 PE=1 SV=2	TAB1	3.363333333	0.33652863	-5.967698639	-100000	0.000253105
P08553	Neurofilament medium polypeptide OS=Mus musculus OX=10090 GN=Nefm PE=1 SV=4	NEFM	2.25	0.232235645	-4.851434798	-100000	0.000103358
O08539	Myc box-dependent-interacting protein 1 OS=Mus musculus OX=10090 GN=Bin1 PE=1 SV=1	BIN1	2.99	0.332721069	-5.934671995	-99259.88715	0.000520405
Q99L90	Microspherule protein 1 OS=Mus musculus OX=10090 GN=Mcrs1 PE=1 SV=1	MCRS1	2.786666667	0.349826711	-6.040443825	-97964.86515	0.001649035
Q5SNZ0	Girdin OS=Mus musculus OX=10090 GN=Ccdc88a PE=1 SV=2	CCDC88A	2.513333333	0.406950665	-6.280649491	-30.99633878	0.004799293
Q9D415	Disks large-associated protein 1 OS=Mus musculus OX=10090 GN=Dlgap1 PE=1 SV=3	DLGAP1	0.19	0.529971358	-6.801739809	-98956.47619	0.000811381
Q9JJV2	Profilin-2 OS=Mus musculus OX=10090 GN=Pfn2 PE=1 SV=3	PFN2	3.516666667	0.154873882	-4.100697343	-10.9998075	0.010489721
Q9CR62	Mitochondrial 2-oxoglutarate/malate carrier protein OS=Mus musculus OX=10090 GN=Slc25a11 PE=1 SV=3	SLC25A11	2.43	0.215256146	-4.679888405	-98642.17927	0.000789954
Q6ZPJ3	(E3-independent) E2 ubiquitin-conjugating enzyme UBE2O OS=Mus musculus OX=10090 GN=Ube2o PE=1 SV=3	UBE2O	5.346666667	0.105828856	-3.289471738	-100000	0.000228338
A2AG50	MAP7 domain-containing protein 2 OS=Mus musculus OX=10090 GN=Map7d2 PE=1 SV=1	MAP7D2	0.743333333	0.445686174	-6.55511775	-99826.81518	0.000332908
O54781	SRSF protein kinase 2 OS=Mus musculus OX=10090 GN=Srpk2 PE=1 SV=2	SRPK2	2.076666667	0.064367376	-2.284676508	-98956.48549	0.000758959
P08551	Neurofilament light polypeptide OS=Mus musculus OX=10090 GN=Nefl PE=1 SV=5	NEFL	6.363333333	0.00571293	1.088529989	-99258.60408	0.000527735
Q8K310	Matrin-3 OS=Mus musculus OX=10090 GN=Matr3 PE=1 SV=1	MATR3	0.493333333	0.496263213	-6.720382168	-99548.1776	0.000425758
A0A0N4SVL0	Eukaryotic translation initiation factor 4 gamma 3 OS=Mus musculus OX=10090 GN=Eif4g3 PE=1 SV=1	EIF4G3	6.64	0.000784896	1.992488951	-97965.72193	0.001469366
Q8VBU5	Phosphodiesterase OS=Mus musculus OX=10090 GN=Pde4b PE=1 SV=1	PDE4B	4.673333333	0.118892269	-3.516185543	-100000	0.000228338
Q62318	Transcription intermediary factor 1-beta OS=Mus musculus OX=10090 GN=Trim28 PE=1 SV=3	TRIM28	2.83	0.180348562	-4.359579931	-99548.1719	0.000444158
B1AXZ5	ELAV-like protein OS=Mus musculus OX=10090 GN=Elavl2 PE=1 SV=1	ELAVL2	0.616666667	0.803069219	-7.173392744	-99259.26964	0.000534117
E9Q3M9	RIKEN cDNA 2010300C02 gene OS=Mus musculus OX=10090 GN=2010300C02Rik PE=1 SV=1	2010300C02RIK	3.47	0.247303187	-5.114524035	-99258.50225	0.000573986
E9Q4K0	Actin-binding LIM protein 2 OS=Mus musculus OX=10090 GN=Ablim2 PE=1 SV=1	ABLIM2	4.213333333	0.139483284	-3.84332791	-99828.32377	0.000287366
P07901	Heat shock protein HSP 90-alpha OS=Mus musculus OX=10090 GN=Hsp90aa1 PE=1 SV=4	HSP90AA1	0.63	0.779124841	-7.153520115	-98640.82921	0.000834515
Q5U4C1	G-protein coupled receptor-associated sorting protein 1 OS=Mus musculus OX=10090 GN=Gprasp1 PE=1 SV=1	GPRASP1	1.616666667	0.283062741	-5.614100745	-99826.5649	0.000559225
Q61584	Fragile X mental retardation syndrome-related protein 1 OS=Mus musculus OX=10090 GN=Fxr1 PE=1 SV=2	FXR1	0.803333333	0.425066234	-6.348917904	-95351.47013	0.014077507
Q14BB9	MAP6 domain-containing protein 1 OS=Mus musculus OX=10090 GN=Map6d1 PE=1 SV=1	MAP6D1	6.14	0.018324616	-0.125301464	-98309.96568	0.001372725
Q6P1F6	Serine/threonine-protein phosphatase 2A 55 kDa regulatory subunit B alpha isoform OS=Mus musculus OX=10090 GN=Ppp2r2a PE=1 SV=1	PPP2R2A	2.966666667	0.323783459	-5.888111057	-98309.97973	0.001198167
Q14CH0	Protein FAM171B OS=Mus musculus OX=10090 GN=Fam171b PE=1 SV=2	FAM171B	4.923333333	0.180348562	-4.366101524	-99258.50225	0.000573986
Q62425	Cytochrome c oxidase subunit NDUFA4 OS=Mus musculus OX=10090 GN=Ndufa4 PE=1 SV=2	NDUFA4	4.556666667	0.082218179	-2.829369694	-11.99976001	0.00885255
A2A9M4	Dedicator of cytokinesis protein 7 OS=Mus musculus OX=10090 GN=Dock7 PE=1 SV=2	DOCK7	3.756666667	0.257271481	-5.409821707	-98312.22001	0.00207721
Q64332	Synapsin-2 OS=Mus musculus OX=10090 GN=Syn2 PE=1 SV=2	SYN2	0.68	0.723109955	-7.099976366	-98309.96568	0.001372725
P59999	Actin-related protein 2/3 complex subunit 4 OS=Mus musculus OX=10090 GN=Arpc4 PE=1 SV=3	ARPC4	2.736666667	0.076640859	-2.65376127	-98311.65675	0.001045678
A2AWI7	Endophilin-B2 OS=Mus musculus OX=10090 GN=Sh3glb2 PE=1 SV=1	SH3GLB2	2.763333333	0.153691392	-4.078946484	-98313.22015	0.001169883
Q8JZU2	Tricarboxylate transport protein, mitochondrial OS=Mus musculus OX=10090 GN=Slc25a1 PE=1 SV=1	SLC25A1	6.06	0.024368943	-0.537449855	-95870.79647	0.010961141
P70392	Ras-specific guanine nucleotide-releasing factor 2 OS=Mus musculus OX=10090 GN=Rasgrf2 PE=1 SV=2	RASGRF2	6.64	0.000784896	1.992488951	-97962.06933	0.003399704
P99029	Peroxiredoxin-5, mitochondrial OS=Mus musculus OX=10090 GN=Prdx5 PE=1 SV=2	PRDX5	4.08	0.021314003	-0.348263088	-97962.12666	0.001927528
Q8CBY8	Dynactin subunit 4 OS=Mus musculus OX=10090 GN=Dctn4 PE=1 SV=1	DCTN4	1.88	0.263661093	-5.473653722	-98640.81951	0.000935424
Q8BIZ1	Ankyrin repeat and sterile alpha motif domain-containing protein 1B OS=Mus musculus OX=10090 GN=Anks1b PE=1 SV=3	ANKS1B	1.126666667	0.342342569	-6.005877105	-99260.96241	0.000573986
P23927	Alpha-crystallin B chain OS=Mus musculus OX=10090 GN=Cryab PE=1 SV=2	CRYAB	2.5	0.331371469	-5.928793021	-9.822650596	0.013124424
Q8C2Q3	RNA-binding protein 14 OS=Mus musculus OX=10090 GN=Rbm14 PE=1 SV=1	RBM14	2.623333333	0.378135369	-6.169313101	-12.999219	0.033791689
B2RQC6	CAD protein OS=Mus musculus OX=10090 GN=Cad PE=1 SV=1	CAD	0.83	0.26023516	-5.445929734	-24.99742394	0.010738888
Q9DD20	Methyltransferase-like protein 7B OS=Mus musculus OX=10090 GN=Mettl7b PE=1 SV=2	METTL7B	6.64	0.000784896	1.992488951	1	0.504365541
P47708	Rabphilin-3A OS=Mus musculus OX=10090 GN=Rph3a PE=1 SV=2	RPH3A	3.693333333	0.227557703	-4.817502856	-98312.4216	0.001539488
P97765	WW domain-binding protein 2 OS=Mus musculus OX=10090 GN=Wbp2 PE=1 SV=1	WBP2	4.243333333	0.034451398	-1.172223747	-100000	0.000161691
Q9QYJ3	DnaJ homolog subfamily B member 1 OS=Mus musculus OX=10090 GN=Dnajb1 PE=1 SV=3	DNAJB1	5.276666667	0.112266609	-3.3998656	-99258.52014	0.000492553
Q8R5H1	Ubiquitin carboxyl-terminal hydrolase 15 OS=Mus musculus OX=10090 GN=Usp15 PE=1 SV=1	USP15	0.453333333	0.444889528	-6.52081383	-97962.41373	0.001539488
P97457	Myosin regulatory light chain 2, skeletal muscle isoform OS=Mus musculus OX=10090 GN=Mylpf PE=1 SV=3	MYLPF	6.64	0.000784896	1.992488951	1	0.504365541
Q9R0P5	Destrin OS=Mus musculus OX=10090 GN=Dstn PE=1 SV=3	DSTN	4.19	0.152342492	-4.043265857	-98310.26922	0.001073901
Q9D1H7	Golgi to ER traffic protein 4 homolog OS=Mus musculus OX=10090 GN=Get4 PE=1 SV=2	GET4	0.983333333	0.373068259	-6.14698906	-97962.11247	0.00207721
P60879	Synaptosomal-associated protein 25 OS=Mus musculus OX=10090 GN=Snap25 PE=1 SV=1	SNAP25	1.176666667	0.350265022	-6.042938072	-99259.88715	0.000520405
Q6GT24	Peroxiredoxin-6 OS=Mus musculus OX=10090 GN=Prdx6 PE=1 SV=1	PRDX6	0.38	0.798057727	-7.169440131	-96793.33507	0.004163604
Q8BX10	Serine/threonine-protein phosphatase PGAM5, mitochondrial OS=Mus musculus OX=10090 GN=Pgam5 PE=1 SV=1	PGAM5	3.746666667	0.220045118	-4.734245401	-98956.49801	0.000644144
Q8R2R9	AP-3 complex subunit mu-2 OS=Mus musculus OX=10090 GN=Ap3m2 PE=1 SV=1	AP3M2	4.65	0.094933017	-3.094887144	-98640.80658	0.001192866
P54823	Probable ATP-dependent RNA helicase DDX6 OS=Mus musculus OX=10090 GN=Ddx6 PE=1 SV=1	DDX6	2.036666667	0.240269072	-4.917854273	-97598.25002	0.00207721
Q6PHQ9	Polyadenylate-binding protein OS=Mus musculus OX=10090 GN=Pabpc4 PE=1 SV=1	PABPC4	3.303333333	0.259671509	-5.44169909	-18.99903446	0.01426768
Q61151	Serine/threonine-protein phosphatase 2A 56 kDa regulatory subunit epsilon isoform OS=Mus musculus OX=10090 GN=Ppp2r5e PE=1 SV=3	PPP2R5E	2.146666667	0.036182086	-1.270382475	-98640.83603	0.000789954
Q9WTX5	S-phase kinase-associated protein 1 OS=Mus musculus OX=10090 GN=Skp1 PE=1 SV=3	SKP1	3.126666667	0.041653607	-1.468679209	-97962.13053	0.001649035
Q8C7M3	E3 ubiquitin-protein ligase TRIM9 OS=Mus musculus OX=10090 GN=Trim9 PE=1 SV=2	TRIM9	3.626666667	0.233646862	-4.867152578	-99258.51408	0.000520405
P55937	Golgin subfamily A member 3 OS=Mus musculus OX=10090 GN=Golga3 PE=1 SV=3	GOLGA3	6.64	0.000784896	1.992488951	1	0.504365541
P62196	26S proteasome regulatory subunit 8 OS=Mus musculus OX=10090 GN=Psmc5 PE=1 SV=1	PSMC5	6.64	0.000784896	1.992488951	-96348.86154	0.005857352
Q9CQV8	14-3-3 protein beta/alpha OS=Mus musculus OX=10090 GN=Ywhab PE=1 SV=3	YWHAB	4.18	0.182429868	-4.391467327	-97962.41373	0.001539488
Q8CI94	Glycogen phosphorylase, brain form OS=Mus musculus OX=10090 GN=Pygb PE=1 SV=3	PYGB	2.12	0.019717092	-0.251009341	-98310.09599	0.001372725
Q8C0T5	Signal-induced proliferation-associated 1-like protein 1 OS=Mus musculus OX=10090 GN=Sipa1l1 PE=1 SV=2	SIPA1L1	3.32	0.284291835	-5.627381103	-97598.25002	0.00207721
E9Q804	Ankyrin repeat domain-containing protein 17 OS=Mus musculus OX=10090 GN=Ankrd17 PE=1 SV=3	ANKRD17	0.816666667	0.303668318	-5.763230902	-97595.11735	0.001927528
Q99PU8	ATP-dependent RNA helicase DHX30 OS=Mus musculus OX=10090 GN=Dhx30 PE=1 SV=1	DHX30	3.823333333	0.20799234	-4.605549787	-98641.3391	0.000814875
P58871	182 kDa tankyrase-1-binding protein OS=Mus musculus OX=10090 GN=Tnks1bp1 PE=1 SV=2	TNKS1BP1	2.57	0.396945397	-6.244369081	-12.99941504	0.033791689
D3Z2H9	Tropomyosin 3, related sequence 7 OS=Mus musculus OX=10090 GN=Tpm3-rs7 PE=3 SV=1	TPM3-RS7	1.26	0.263661093	-5.484886714	-10.99956101	0.044837933
A2AGT5	Cytoskeleton-associated protein 5 OS=Mus musculus OX=10090 GN=Ckap5 PE=1 SV=1	CKAP5	2.796666667	0.247303187	-5.009157987	-97962.41373	0.001539488
G5E924	Heterogeneous nuclear ribonucleoprotein L (Fragment) OS=Mus musculus OX=10090 GN=Hnrnpl PE=1 SV=1	HNRNPL	2.57	0.393181964	-6.230826396	-95872.6329	0.009380806
Q8VIJ6	Splicing factor, proline- and glutamine-rich OS=Mus musculus OX=10090 GN=Sfpq PE=1 SV=1	SFPQ	3.79	0.215452542	-4.683199314	-95870.79647	0.010961141
Q8C3F2	Constitutive coactivator of PPAR-gamma-like protein 2 OS=Mus musculus OX=10090 GN=Fam120c PE=1 SV=3	FAM120C	3.176666667	0.284499624	-5.632049744	-97597.50959	0.002426434
A0A0G2JFT8	Protein RUFY3 OS=Mus musculus OX=10090 GN=Rufy3 PE=1 SV=1	RUFY3	3.04	0.018034974	-0.089127741	-98956.67106	0.000678123
P68040	Receptor of activated protein C kinase 1 OS=Mus musculus OX=10090 GN=Rack1 PE=1 SV=3	RACK1	3.29	0.286520665	-5.64689765	-95352.10361	0.015275436
Q99KB8	Hydroxyacylglutathione hydrolase, mitochondrial OS=Mus musculus OX=10090 GN=Hagh PE=1 SV=2	HAGH	2.016666667	0.13906655	-3.829752866	-96792.33723	0.004540863
A0A0B4J1E7	Importin subunit alpha-3 OS=Mus musculus OX=10090 GN=Kpna4 PE=1 SV=1	KPNA4	6.64	0.000784896	1.992488951	1	0.504365541
Q6URW6	Myosin-14 OS=Mus musculus OX=10090 GN=Myh14 PE=1 SV=1	MYH14	2.916666667	0.07887689	-2.734050379	-99258.48447	0.000769004
E9QKR0	Guanine nucleotide-binding protein G(I)/G(S)/G(T) subunit beta-2 OS=Mus musculus OX=10090 GN=Gnb2 PE=1 SV=1	GNB2	2.16	0.247303187	-5.232145394	-98958.13031	0.000644144
P63168	Dynein light chain 1, cytoplasmic OS=Mus musculus OX=10090 GN=Dynll1 PE=1 SV=1	DYNLL1	5.313333333	0.090939797	-3.01650424	-98957.25923	0.000608907
P62814	V-type proton ATPase subunit B, brain isoform OS=Mus musculus OX=10090 GN=Atp6v1b2 PE=1 SV=1	ATP6V1B2	-0.476666667	0.450620401	-6.585821962	-97962.93429	0.001539488
Q61097	Kinase suppressor of Ras 1 OS=Mus musculus OX=10090 GN=Ksr1 PE=1 SV=1	KSR1	5.083333333	0.149444377	-3.994282702	-97962.11285	0.00207721
Q5DTT2	PH and SEC7 domain-containing protein 1 OS=Mus musculus OX=10090 GN=Psd PE=1 SV=2	PSD	6.64	0.000784896	1.992488951	-97595.53716	0.002613642
Q9QXZ0	Microtubule-actin cross-linking factor 1 OS=Mus musculus OX=10090 GN=Macf1 PE=1 SV=2	MACF1	0.956666667	0.406950665	-6.27978968	-98640.75817	0.001783933
Q8BHJ5	F-box-like/WD repeat-containing protein TBL1XR1 OS=Mus musculus OX=10090 GN=Tbl1xr1 PE=1 SV=1	TBL1XR1	1.173333333	0.037832443	-1.328483955	-97962.14302	0.001469366
E9QMC2	Metabotropic glutamate receptor 5 OS=Mus musculus OX=10090 GN=Grm5 PE=1 SV=1	GRM5	0.796666667	0.497370336	-6.723844598	-97207.50109	0.005043387
Q8R4U7	Leucine zipper protein 1 OS=Mus musculus OX=10090 GN=Luzp1 PE=1 SV=2	LUZP1	1.35	0.388151728	-6.21153534	-97962.41373	0.001539488
P63089	Pleiotrophin OS=Mus musculus OX=10090 GN=Ptn PE=1 SV=1	PTN	1.56	0.031351431	-0.941090845	-97598.25002	0.00207721
Q6A4J8	Ubiquitin carboxyl-terminal hydrolase 7 OS=Mus musculus OX=10090 GN=Usp7 PE=1 SV=1	USP7	2.136666667	0.452783272	-6.595148879	-97965.72193	0.001469366
D3YTQ9	40S ribosomal protein S15 OS=Mus musculus OX=10090 GN=Rps15 PE=1 SV=1	RPS15	2.086666667	0.475249228	-6.67147154	-97962.13053	0.001649035
Q8K0S0	Phytanoyl-CoA hydroxylase-interacting protein OS=Mus musculus OX=10090 GN=Phyhip PE=1 SV=1	PHYHIP	6.64	0.000784896	1.992488951	-98641.50185	0.000935424
P97427	Dihydropyrimidinase-related protein 1 OS=Mus musculus OX=10090 GN=Crmp1 PE=1 SV=1	CRMP1	5.613333333	0.0693302	-2.430851358	-99259.17572	0.000534117
Q8BXK8	Arf-GAP with GTPase, ANK repeat and PH domain-containing protein 1 OS=Mus musculus OX=10090 GN=Agap1 PE=1 SV=1	AGAP1	0.476666667	0.450620401	-6.585821962	-98309.96568	0.001469366
D6RI62	Putative Polycomb group protein ASXL2 (Fragment) OS=Mus musculus OX=10090 GN=Asxl2 PE=1 SV=8	ASXL2	5.36	0.103421132	-3.250310229	-97962.12284	0.001927528
A0A0A6YWM5	Rab3 GTPase-activating protein non-catalytic subunit OS=Mus musculus OX=10090 GN=Rab3gap2 PE=1 SV=1	RAB3GAP2	4.313333333	0.130252695	-3.680846708	-97962.11578	0.001949992
Q8C0M9	Isoaspartyl peptidase/L-asparaginase OS=Mus musculus OX=10090 GN=Asrgl1 PE=1 SV=1	ASRGL1	5.393333333	0.09790092	-3.150796724	-97206.23828	0.002761322
Q8R5H6	Wiskott-Aldrich syndrome protein family member 1 OS=Mus musculus OX=10090 GN=Wasf1 PE=1 SV=2	WASF1	-0.16	0.849389618	-7.203091773	-97962.41373	0.001539488
Q5F4T0	Transient receptor potential cation channel, subfamily M, member 3 OS=Mus musculus OX=10090 GN=Trpm3 PE=1 SV=1	TRPM3	3.183333333	0.297492301	-5.720578564	-22.99791112	0.012548553
P50516	V-type proton ATPase catalytic subunit A OS=Mus musculus OX=10090 GN=Atp6v1a PE=1 SV=2	ATP6V1A	5.06	0.152501082	-4.050960195	-97964.83971	0.001649035
Q7TPW1	Nexilin OS=Mus musculus OX=10090 GN=Nexn PE=1 SV=3	NEXN	-0.243333333	0.660119603	-7.013398233	-98641.77681	0.001469366
H3BIV5	A-kinase anchor protein 5 OS=Mus musculus OX=10090 GN=Akap5 PE=1 SV=1	AKAP5	1.143333333	0.255615877	-5.396965162	-98310.26922	0.001073901
D3YZC9	Splicing factor 1 OS=Mus musculus OX=10090 GN=Sf1 PE=1 SV=1	SF1	3.333333333	0.249029189	-5.318746496	-97964.86622	0.001649035
Q99JN2	Kelch-like protein 22 OS=Mus musculus OX=10090 GN=Klhl22 PE=1 SV=1	KLHL22	3.093333333	0.300176173	-5.738597834	-98310.26922	0.001073901
P62869	Elongin-B OS=Mus musculus OX=10090 GN=Elob PE=1 SV=1	ELOB	1.886666667	0.276184691	-5.574361556	-95872.6329	0.009380806
Q8BHL5	Engulfment and cell motility protein 2 OS=Mus musculus OX=10090 GN=Elmo2 PE=1 SV=1	ELMO2	4.996666667	0.090939797	-3.014567207	-98640.82921	0.000834515
Q8CIP4	MAP/microtubule affinity-regulating kinase 4 OS=Mus musculus OX=10090 GN=Mark4 PE=1 SV=1	MARK4	3.886666667	0.210154672	-4.633402249	-98641.19624	0.001469366
P31650	Sodium- and chloride-dependent GABA transporter 3 OS=Mus musculus OX=10090 GN=Slc6a11 PE=1 SV=2	SLC6A11	3.633333333	0.263661093	-5.475203472	-97210.25061	0.003417715
P97315	Cysteine and glycine-rich protein 1 OS=Mus musculus OX=10090 GN=Csrp1 PE=1 SV=3	CSRP1	1.13	0.582618896	-6.901538259	-97962.13053	0.001649035
O88935	Synapsin-1 OS=Mus musculus OX=10090 GN=Syn1 PE=1 SV=2	SYN1	0.373333333	0.44845617	-6.577271491	-97595.10224	0.002426434
Q5SSM3	Rho GTPase-activating protein 44 OS=Mus musculus OX=10090 GN=Arhgap44 PE=1 SV=1	ARHGAP44	5.673333333	0.063186092	-2.213272272	-98640.82921	0.000834515
Q7TME0	Phospholipid phosphatase-related protein type 4 OS=Mus musculus OX=10090 GN=Plppr4 PE=1 SV=2	PLPPR4	6.64	0.000784896	1.992488951	-98310.54002	0.001539488
Q9CQU5	ZW10 interactor OS=Mus musculus OX=10090 GN=Zwint PE=1 SV=1	ZWINT	1.53	0.208764606	-4.612492906	-97964.83971	0.001649035
Q9JM76	Actin-related protein 2/3 complex subunit 3 OS=Mus musculus OX=10090 GN=Arpc3 PE=1 SV=3	ARPC3	4.426666667	0.247303187	-5.302393494	-96348.86154	0.005857352
P62631	Elongation factor 1-alpha 2 OS=Mus musculus OX=10090 GN=Eef1a2 PE=1 SV=1	EEF1A2	5.5	0.04509953	-1.599071254	-97962.12284	0.001927528
Q8CI08	SLAIN motif-containing protein 2 OS=Mus musculus OX=10090 GN=Slain2 PE=1 SV=2	SLAIN2	4.176666667	0.289329063	-5.669884127	-97602.13992	0.002426434
S4R1Y1	Cullin-9 OS=Mus musculus OX=10090 GN=Cul9 PE=1 SV=1	CUL9	1.756666667	0.252474635	-5.355053813	-97598.25002	0.00207721
Q68FH0	Plakophilin-4 OS=Mus musculus OX=10090 GN=Pkp4 PE=1 SV=1	PKP4	6.64	0.000784896	1.992488951	-97962.41373	0.001539488
Q3TEA8	Heterochromatin protein 1-binding protein 3 OS=Mus musculus OX=10090 GN=Hp1bp3 PE=1 SV=1	HP1BP3	2.38	0.209631831	-4.624378692	-96795.47352	0.004163604
Q9DCB4	cAMP-regulated phosphoprotein 21 OS=Mus musculus OX=10090 GN=Arpp21 PE=1 SV=2	ARPP21	6.64	0.000784896	1.992488951	-97962.14427	0.001423786
Q9QYG0	Protein NDRG2 OS=Mus musculus OX=10090 GN=Ndrg2 PE=1 SV=1	NDRG2	3.453333333	0.253043517	-5.368311898	-95350.92548	0.014077507
O55022	Membrane-associated progesterone receptor component 1 OS=Mus musculus OX=10090 GN=Pgrmc1 PE=1 SV=4	PGRMC1	6.64	0.000784896	1.992488951	1	0.504365541
A0A0R4J0A6	Vesicular glutamate transporter 2 OS=Mus musculus OX=10090 GN=Slc17a6 PE=1 SV=1	SLC17A6	2.74	0.249029189	-5.319790401	-98956.50086	0.00062423
E9PXF8	Myotubularin-related protein 13 OS=Mus musculus OX=10090 GN=Sbf2 PE=1 SV=1	SBF2	4.403333333	0.250811702	-5.339351596	-97595.11737	0.001927528
Q9D6F9	Tubulin beta-4A chain OS=Mus musculus OX=10090 GN=Tubb4a PE=1 SV=3	TUBB4A	4.86	0.06969506	-2.445691477	-98312.254	0.001073901
A2AEW9	GRIP1-associated protein 1 OS=Mus musculus OX=10090 GN=Gripap1 PE=1 SV=1	GRIPAP1	1.89	0.523347313	-6.78494572	-97207.50109	0.005043387
Q9CXS4	Centromere protein V OS=Mus musculus OX=10090 GN=Cenpv PE=1 SV=2	CENPV	3.5	0.247303187	-5.285675981	-96792.20352	0.004540863
Q9Z1S5	Neuronal-specific septin-3 OS=Mus musculus OX=10090 GN=Septin3 PE=1 SV=2	SEPTIN3	1.11	0.444889528	-6.532007173	-98309.97677	0.001241393
Q04447	Creatine kinase B-type OS=Mus musculus OX=10090 GN=Ckb PE=1 SV=1	CKB	5.25	0.122700043	-3.56287548	-97206.23828	0.002761322
P04627	Serine/threonine-protein kinase A-Raf OS=Mus musculus OX=10090 GN=Araf PE=1 SV=2	ARAF	3.166666667	0.276743255	-5.579394327	-98310.56277	0.001073901
H3BIW6	Phosphoinositide phospholipase C OS=Mus musculus OX=10090 GN=Plch2 PE=1 SV=1	PLCH2	3.09	0.361903803	-6.089939732	-97595.11737	0.001927528
A6ZI47	Fructose-bisphosphate aldolase OS=Mus musculus OX=10090 GN=Aldoart2 PE=1 SV=1	ALDOART2	1.83	0.60221361	-6.9324072	-18.99874613	0.013597391
A0A5H1ZRL1	Protein spire homolog 1 OS=Mus musculus OX=10090 GN=Spire1 PE=4 SV=1	SPIRE1	2.553333333	0.444889528	-6.430097813	-97963.07454	0.001423786
Q60930	Voltage-dependent anion-selective channel protein 2 OS=Mus musculus OX=10090 GN=Vdac2 PE=1 SV=2	VDAC2	4.126666667	0.152342492	-4.040354947	-96350.96692	0.006696427
A0A1Y7VL44	Tetratricopeptide repeat protein 7B OS=Mus musculus OX=10090 GN=Ttc7b PE=1 SV=1	TTC7B	0.083333333	0.686311972	-7.0561069	-97962.41373	0.001539488
Q8C570	mRNA export factor OS=Mus musculus OX=10090 GN=Rae1 PE=1 SV=1	RAE1	3.493333333	0.295768653	-5.703817348	-98310.56277	0.001073901
Q9Z268	RasGAP-activating-like protein 1 OS=Mus musculus OX=10090 GN=Rasal1 PE=1 SV=2	RASAL1	0.493333333	0.319686153	-5.861719247	-97598.25002	0.00207721
Q80T41	Gamma-aminobutyric acid type B receptor subunit 2 OS=Mus musculus OX=10090 GN=Gabbr2 PE=1 SV=2	GABBR2	4.95	0.175063156	-4.306793691	-98310.59817	0.001372725
Q921F2	TAR DNA-binding protein 43 OS=Mus musculus OX=10090 GN=Tardbp PE=1 SV=1	TARDBP	-2.483333333	0.411380036	-6.298278465	-10.99959669	0.044837933
Q6PER3	Microtubule-associated protein RP/EB family member 3 OS=Mus musculus OX=10090 GN=Mapre3 PE=1 SV=1	MAPRE3	3.076666667	0.014857886	0.167655133	-98640.81951	0.000935424
V9GXM1	ADP-ribosylation factor GTPase-activating protein 1 OS=Mus musculus OX=10090 GN=Arfgap1 PE=1 SV=1	ARFGAP1	3.426666667	0.444889528	-6.453417562	-18.99863215	0.01700149
P28741	Kinesin-like protein KIF3A OS=Mus musculus OX=10090 GN=Kif3a PE=1 SV=2	KIF3A	-0.686666667	0.273970379	-5.553094621	-98311.1029	0.001591801
P10922	Histone H1.0 OS=Mus musculus OX=10090 GN=H1-0 PE=2 SV=4	H1-0	4.83	0.20444946	-4.565788739	-96348.85231	0.006696427
A2A699	Protein FAM171A2 OS=Mus musculus OX=10090 GN=Fam171a2 PE=1 SV=1	FAM171A2	2.673333333	0.080679878	-2.787747242	-96792.33723	0.004540863
P60843	Eukaryotic initiation factor 4A-I OS=Mus musculus OX=10090 GN=Eif4a1 PE=1 SV=1	EIF4A1	6.64	0.000784896	1.992488951	1	0.504365541
H3BKQ7	Protein phosphatase 1, regulatory subunit 9A OS=Mus musculus OX=10090 GN=Ppp1r9a PE=1 SV=1	PPP1R9A	6.64	0.000784896	1.992488951	-96792.33723	0.004540863
D3YYK8	Microtubule-associated protein RP/EB family member 2 (Fragment) OS=Mus musculus OX=10090 GN=Mapre2 PE=1 SV=1	MAPRE2	3.17	0.274167541	-5.558966607	-20.99844427	0.010738888
P70372	ELAV-like protein 1 OS=Mus musculus OX=10090 GN=Elavl1 PE=1 SV=2	ELAVL1	0.386666667	0.457597532	-6.610752542	-94785.32319	0.023453708
Q8K212	Phosphofurin acidic cluster sorting protein 1 OS=Mus musculus OX=10090 GN=Pacs1 PE=1 SV=2	PACS1	2.306666667	0.444889528	-6.457392854	-97595.11383	0.002045805
A0A1D5RMH7	PH and SEC7 domain-containing protein 3 OS=Mus musculus OX=10090 GN=Psd3 PE=1 SV=1	PSD3	3.59	0.263661093	-5.477801311	-97962.09425	0.002521795
G3UXL2	Phosphoribosyl pyrophosphate synthetase 1-like 3 OS=Mus musculus OX=10090 GN=Prps1l3 PE=3 SV=1	PRPS1L3	4.726666667	0.222981978	-4.773253971	-97206.21491	0.003932761
Q9D1P2	Histone acetyltransferase KAT8 OS=Mus musculus OX=10090 GN=Kat8 PE=1 SV=1	KAT8	6.64	0.000784896	1.992488951	-16.99953944	0.017840233
F6RJV6	LanC-like protein 2 (Fragment) OS=Mus musculus OX=10090 GN=Lancl2 PE=1 SV=1	LANCL2	2.963333333	0.135819016	-3.779981731	-97962.14427	0.001423786
Q9DBE7	Double-stranded RNA-binding protein Staufen homolog 1 OS=Mus musculus OX=10090 GN=Stau1 PE=1 SV=1	STAU1	6.64	0.000784896	1.992488951	1	0.504365541
A0A087WNT1	Elongin-C OS=Mus musculus OX=10090 GN=Eloc PE=1 SV=1	ELOC	3.396666667	0.247303187	-5.261530688	-96794.75237	0.003932761
E9Q4Z6	Double zinc ribbon and ankyrin repeat-containing protein 1 OS=Mus musculus OX=10090 GN=Dzank1 PE=1 SV=1	DZANK1	1.436666667	0.263431422	-5.470326647	-97598.25002	0.00207721
A0A0G2JGW6	Cyclin-dependent kinase-like 5 OS=Mus musculus OX=10090 GN=Cdkl5 PE=1 SV=1	CDKL5	2.88	0.321805548	-5.876342957	-97962.13053	0.001649035
Q3UID0	SWI/SNF complex subunit SMARCC2 OS=Mus musculus OX=10090 GN=Smarcc2 PE=1 SV=1	SMARCC2	2.913333333	0.378150314	-6.171295113	-97595.11735	0.001927528
O35465	Peptidyl-prolyl cis-trans isomerase FKBP8 OS=Mus musculus OX=10090 GN=Fkbp8 PE=1 SV=2	FKBP8	2.326666667	0.444889528	-6.441374306	-14.99923131	0.023453708
B9EJA2	Cortactin-binding protein 2 OS=Mus musculus OX=10090 GN=Cttnbp2 PE=1 SV=2	CTTNBP2	2.523333333	0.310111885	-5.798958433	-97206.24229	0.002617848
Q542V3	Serine/arginine-rich-splicing factor 4 OS=Mus musculus OX=10090 GN=Srsf4 PE=1 SV=1	SRSF4	4.38	0.121601088	-3.548282991	-20.99927314	0.010354795
A0A0R4J1F4	MAP kinase-activating death domain protein OS=Mus musculus OX=10090 GN=Madd PE=1 SV=1	MADD	4.426666667	0.247303187	-5.302393494	-20.9987701	0.01426768
P68181	cAMP-dependent protein kinase catalytic subunit beta OS=Mus musculus OX=10090 GN=Prkacb PE=1 SV=2	PRKACB	5.51	0.080651574	-2.7833783	-97595.11737	0.001927528
Q3TLP8	Ras-related C3 botulinum toxin substrate 1 OS=Mus musculus OX=10090 GN=Rac1 PE=1 SV=1	RAC1	2.053333333	0.059101391	-2.060511794	-97595.09462	0.002613642
Q80UG5	Septin-9 OS=Mus musculus OX=10090 GN=Septin9 PE=1 SV=1	SEPTIN9	1.05	0.36812039	-6.115804518	-94785.32319	0.023453708
Q8CG76	Aflatoxin B1 aldehyde reductase member 2 OS=Mus musculus OX=10090 GN=Akr7a2 PE=1 SV=3	AKR7A2	6.64	0.000784896	1.992488951	1	0.504365541
P62317	Small nuclear ribonucleoprotein Sm D2 OS=Mus musculus OX=10090 GN=Snrpd2 PE=1 SV=1	SNRPD2	0.173333333	0.809299292	-7.178025564	-95870.80631	0.009380806
P49615	Cyclin-dependent-like kinase 5 OS=Mus musculus OX=10090 GN=Cdk5 PE=1 SV=1	CDK5	2.706666667	0.018034974	-0.092562407	-99548.16627	0.000497818
Q7TNC4	Putative RNA-binding protein Luc7-like 2 OS=Mus musculus OX=10090 GN=Luc7l2 PE=1 SV=1	LUC7L2	3.236666667	0.267557071	-5.510822425	-12.99940597	0.033791689
O88685	26S proteasome regulatory subunit 6A OS=Mus musculus OX=10090 GN=Psmc3 PE=1 SV=2	PSMC3	2.833333333	0.333287864	-5.940129353	-95350.92019	0.015275436
P31324	cAMP-dependent protein kinase type II-beta regulatory subunit OS=Mus musculus OX=10090 GN=Prkar2b PE=1 SV=3	PRKAR2B	3.303333333	0.268033375	-5.514319715	-97595.10224	0.002426434
A0A2R8VK79	RNA binding protein fox-1 homolog 1 OS=Mus musculus OX=10090 GN=Rbfox1 PE=1 SV=1	RBFOX1	5.316666667	0.06685768	-2.368991478	-97962.14427	0.001423786
Q60737	Casein kinase II subunit alpha OS=Mus musculus OX=10090 GN=Csnk2a1 PE=1 SV=2	CSNK2A1	2.95	0.309270722	-5.792790924	-96792.21215	0.003932761
P12849	cAMP-dependent protein kinase type I-beta regulatory subunit OS=Mus musculus OX=10090 GN=Prkar1b PE=1 SV=2	PRKAR1B	6.303333333	0.008384	0.764332317	-97595.09462	0.002613642
P16054	Protein kinase C epsilon type OS=Mus musculus OX=10090 GN=Prkce PE=1 SV=1	PRKCE	1.766666667	0.252474635	-5.353365599	-18.99858065	0.023453708
Q9R0P9	Ubiquitin carboxyl-terminal hydrolase isozyme L1 OS=Mus musculus OX=10090 GN=Uchl1 PE=1 SV=1	UCHL1	4.126666667	0.152647348	-4.062210288	-97597.50959	0.002426434
G3X932	Rho GTPase-activating protein 39 OS=Mus musculus OX=10090 GN=Arhgap39 PE=1 SV=1	ARHGAP39	2.03	0.476088371	-6.674564336	-97206.23828	0.002761322
O54962	Barrier-to-autointegration factor OS=Mus musculus OX=10090 GN=Banf1 PE=1 SV=1	BANF1	1.563333333	0.342342569	-5.997638526	-8.999883002	0.018674374
Q8R071	Inositol-trisphosphate 3-kinase A OS=Mus musculus OX=10090 GN=Itpka PE=1 SV=1	ITPKA	2.92	0.321805548	-5.877077897	-96350.55065	0.005857352
P62743	AP-2 complex subunit sigma OS=Mus musculus OX=10090 GN=Ap2s1 PE=1 SV=1	AP2S1	2.51	0.139703028	-3.851893588	-8.999883002	0.018674374
P33173	Kinesin-like protein KIF1A OS=Mus musculus OX=10090 GN=Kif1a PE=1 SV=2	KIF1A	3.23	0.26182805	-5.454794785	-97595.09462	0.002613642
Q9D898	Actin-related protein 2/3 complex subunit 5-like protein OS=Mus musculus OX=10090 GN=Arpc5l PE=1 SV=1	ARPC5L	5.37	0.102075454	-3.220699459	-96348.86154	0.005857352
E0CXB9	Catenin alpha-2 OS=Mus musculus OX=10090 GN=Ctnna2 PE=1 SV=1	CTNNA2	5.66	0.063657417	-2.262485884	-97595.09462	0.002613642
Q9DB41	Mitochondrial glutamate carrier 2 OS=Mus musculus OX=10090 GN=Slc25a18 PE=1 SV=4	SLC25A18	2.753333333	0.35615526	-6.069463817	-97598.25002	0.00207721
Q62189	U1 small nuclear ribonucleoprotein A OS=Mus musculus OX=10090 GN=Snrpa PE=1 SV=3	SNRPA	0.54	0.861366653	-7.210378753	-12.99943361	0.031695769
Q9CXY6	Interleukin enhancer-binding factor 2 OS=Mus musculus OX=10090 GN=Ilf2 PE=1 SV=1	ILF2	1.546666667	0.309270722	-5.792533518	-97206.23828	0.002761322
P31938	Dual specificity mitogen-activated protein kinase kinase 1 OS=Mus musculus OX=10090 GN=Map2k1 PE=1 SV=2	MAP2K1	3.023333333	0.317370778	-5.842294324	-98311.1029	0.001591801
A0A286YCV9	Kinesin family member 13B OS=Mus musculus OX=10090 GN=Kif13b PE=1 SV=1	KIF13B	6.64	0.000784896	1.992488951	1	0.504365541
P49025	Citron Rho-interacting kinase OS=Mus musculus OX=10090 GN=Cit PE=1 SV=3	CIT	2.71	0.009239421	0.667637118	-18.99863215	0.01700149
Q9CQ69	Cytochrome b-c1 complex subunit 8 OS=Mus musculus OX=10090 GN=Uqcrq PE=1 SV=3	UQCRQ	2.9	0.074366321	-2.589291705	-96348.86154	0.005857352
Q9QY76	Vesicle-associated membrane protein-associated protein B OS=Mus musculus OX=10090 GN=Vapb PE=1 SV=3	VAPB	1.196666667	0.312826745	-5.818693386	-97596.52743	0.00207721
O70251	Elongation factor 1-beta OS=Mus musculus OX=10090 GN=Eef1b PE=1 SV=5	EEF1B	-0.103333333	0.985152862	-7.254053087	-96348.86154	0.005857352
Q69ZH9	Rho GTPase-activating protein 23 OS=Mus musculus OX=10090 GN=Arhgap23 PE=1 SV=2	ARHGAP23	5.94	0.033333101	-1.112979741	-96794.75237	0.003932761
B2RRE7	OTU domain-containing protein 4 OS=Mus musculus OX=10090 GN=Otud4 PE=1 SV=1	OTUD4	5.453333333	0.088468251	-2.965670719	-96348.83837	0.00837609
Q9ESJ4	NCK-interacting protein with SH3 domain OS=Mus musculus OX=10090 GN=Nckipsd PE=1 SV=2	NCKIPSD	1.64	0.250811702	-5.336707685	-97595.09462	0.002613642
Q8VEG4	Exonuclease 3'-5' domain-containing protein 2 OS=Mus musculus OX=10090 GN=Exd2 PE=1 SV=2	EXD2	1.003333333	0.319385914	-5.858120439	-97206.23964	0.002761322
B7ZBV9	Potassium voltage-gated channel subfamily KQT member 2 OS=Mus musculus OX=10090 GN=Kcnq2 PE=1 SV=1	KCNQ2	1.783333333	0.545212649	-6.834804114	-96794.75237	0.003932761
Q9Z2D6	Methyl-CpG-binding protein 2 OS=Mus musculus OX=10090 GN=Mecp2 PE=1 SV=1	MECP2	3.426666667	0.247303187	-5.162171318	-14.99923131	0.023453708
P62897	Cytochrome c, somatic OS=Mus musculus OX=10090 GN=Cycs PE=1 SV=2	CYCS	-0.476666667	0.45941921	-6.616892302	-94144.15	0.041204004
Q8BLG0	PHD finger protein 20 OS=Mus musculus OX=10090 GN=Phf20 PE=1 SV=2	PHF20	6.64	0.000784896	1.992488951	-14.99923131	0.023453708
Q9JLJ2	4-trimethylaminobutyraldehyde dehydrogenase OS=Mus musculus OX=10090 GN=Aldh9a1 PE=1 SV=1	ALDH9A1	6.64	0.000784896	1.992488951	1	0.504365541
Q9EP53	Hamartin OS=Mus musculus OX=10090 GN=Tsc1 PE=1 SV=1	TSC1	2.296666667	0.290622848	-5.678973603	-16.99868295	0.021022696
S4R2G0	Diacylglycerol kinase OS=Mus musculus OX=10090 GN=Dgki PE=1 SV=1	DGKI	5.733333333	0.058013763	-1.985443795	-96794.75237	0.003932761
Q78ZA7	Nucleosome assembly protein 1-like 4 OS=Mus musculus OX=10090 GN=Nap1l4 PE=1 SV=1	NAP1L4	4.366666667	0.125699645	-3.61672059	-96350.56827	0.006434771
Q5SVG5	AP complex subunit beta OS=Mus musculus OX=10090 GN=Ap1b1 PE=1 SV=1	AP1B1	6.64	0.000784896	1.992488951	-4.999925001	0.174100382
Q9DCL9	Multifunctional protein ADE2 OS=Mus musculus OX=10090 GN=Paics PE=1 SV=4	PAICS	6.64	0.000784896	1.992488951	1	0.504365541
Q8CCT4	Transcription elongation factor A protein-like 5 OS=Mus musculus OX=10090 GN=Tceal5 PE=1 SV=1	TCEAL5	5	0.164454833	-4.192780752	-97597.50959	0.002426434
Q8BK64	Activator of 90 kDa heat shock protein ATPase homolog 1 OS=Mus musculus OX=10090 GN=Ahsa1 PE=1 SV=2	AHSA1	2.8	0.342462812	-6.008409866	-96792.2215	0.004163604
Q922P9	Putative oxidoreductase GLYR1 OS=Mus musculus OX=10090 GN=Glyr1 PE=1 SV=1	GLYR1	2.776666667	0.342342569	-5.994596225	-18.99882463	0.013597391
O35344	Importin subunit alpha-4 OS=Mus musculus OX=10090 GN=Kpna3 PE=1 SV=1	KPNA3	2.213333333	0.679727631	-7.046823604	-95352.10361	0.015275436
Q80TK0	AP2-interacting clathrin-endocytosis protein OS=Mus musculus OX=10090 GN=Kiaa1107 PE=1 SV=6	KIAA1107	0.783333333	0.342342569	-6.003331233	-96792.33723	0.004540863
Q99KI0	Aconitate hydratase, mitochondrial OS=Mus musculus OX=10090 GN=Aco2 PE=1 SV=1	ACO2	6.023333333	0.027512439	-0.71888157	-97207.41781	0.003417715
G5E8Z3	RIKEN cDNA 2310050C09 gene OS=Mus musculus OX=10090 GN=2310050C09Rik PE=4 SV=1	2310050C09RIK	1.943333333	0.540852724	-6.82390203	-96348.85231	0.006696427
Q920P5	Adenylate kinase isoenzyme 5 OS=Mus musculus OX=10090 GN=Ak5 PE=1 SV=2	AK5	4.813333333	0.207891455	-4.600195342	-97595.53716	0.002613642
Q9WV69	Dematin OS=Mus musculus OX=10090 GN=Dmtn PE=1 SV=1	DMTN	4.426666667	0.247303187	-5.302393494	-97206.24229	0.002617848
Q8BP92	Reticulocalbin-2 OS=Mus musculus OX=10090 GN=Rcn2 PE=1 SV=1	RCN2	5.243333333	0.042007663	-1.498395136	-97210.25061	0.003417715
Q5PR73	GTP-binding protein Di-Ras2 OS=Mus musculus OX=10090 GN=Diras2 PE=1 SV=1	DIRAS2	5.953333333	0.032193833	-1.051626334	-97206.21515	0.003932761
Q8VHQ9	Acyl-coenzyme A thioesterase 11 OS=Mus musculus OX=10090 GN=Acot11 PE=1 SV=1	ACOT11	-0.536666667	0.344409196	-6.01604941	-97962.14427	0.001423786
Q9R0L7	A-kinase anchor protein 8-like OS=Mus musculus OX=10090 GN=Akap8l PE=1 SV=1	AKAP8L	3.806666667	0.216019713	-4.688697443	-96350.09603	0.006434771
Q9QYB8	Beta-adducin OS=Mus musculus OX=10090 GN=Add2 PE=1 SV=4	ADD2	2.586666667	0.444889528	-6.501752571	-96350.05453	0.006696427
A2AL85	Aspartyl/asparaginyl beta-hydroxylase OS=Mus musculus OX=10090 GN=Asph PE=1 SV=1	ASPH	6.64	0.000784896	1.992488951	1	0.504365541
D3Z2H2	Catenin delta-1 OS=Mus musculus OX=10090 GN=Ctnnd1 PE=1 SV=1	CTNND1	6.64	0.000784896	1.992488951	1	0.504365541
P62334	26S proteasome regulatory subunit 10B OS=Mus musculus OX=10090 GN=Psmc6 PE=1 SV=1	PSMC6	1.21	0.444889528	-6.540861691	-94144.15	0.041204004
Q91WG5	5'-AMP-activated protein kinase subunit gamma-2 OS=Mus musculus OX=10090 GN=Prkag2 PE=1 SV=2	PRKAG2	6.64	0.000784896	1.992488951	-96350.56827	0.006434771
Q80X90	Filamin-B OS=Mus musculus OX=10090 GN=Flnb PE=1 SV=3	FLNB	6.64	0.000784896	1.992488951	1	0.504365541
P62881	Guanine nucleotide-binding protein subunit beta-5 OS=Mus musculus OX=10090 GN=Gnb5 PE=1 SV=1	GNB5	5.513333333	0.080651574	-2.772420415	-16.99953944	0.017840233
Q8K341	Alpha-tubulin N-acetyltransferase 1 OS=Mus musculus OX=10090 GN=Atat1 PE=1 SV=1	ATAT1	4.466666667	0.108078757	-3.330736709	-97206.23029	0.003109928
O54946	DnaJ homolog subfamily B member 6 OS=Mus musculus OX=10090 GN=Dnajb6 PE=1 SV=4	DNAJB6	5.996666667	0.029959423	-0.847756184	-96792.33723	0.004540863
Q8VHH5	Arf-GAP with GTPase, ANK repeat and PH domain-containing protein 3 OS=Mus musculus OX=10090 GN=Agap3 PE=1 SV=1	AGAP3	1.553333333	0.247303187	-5.166580754	-97598.25002	0.00207721
Q9JKC6	Cell cycle exit and neuronal differentiation protein 1 OS=Mus musculus OX=10090 GN=Cend1 PE=1 SV=1	CEND1	1.603333333	0.274167541	-5.557401424	-18.99874613	0.013597391
P58404	Striatin-4 OS=Mus musculus OX=10090 GN=Strn4 PE=1 SV=2	STRN4	3.103333333	0.28435036	-5.628893125	-96792.19708	0.005043387
E9PW37	RAS protein activator-like 2 OS=Mus musculus OX=10090 GN=Rasal2 PE=1 SV=1	RASAL2	3.376666667	0.333095602	-5.937097573	-97962.11285	0.00207721
Q8BKI2	Trinucleotide repeat-containing gene 6B protein OS=Mus musculus OX=10090 GN=Tnrc6b PE=1 SV=2	TNRC6B	0.703333333	0.445686174	-6.557732413	-94144.15	0.041204004
Q61990	Poly(rC)-binding protein 2 OS=Mus musculus OX=10090 GN=Pcbp2 PE=1 SV=1	PCBP2	0.016666667	1	-7.25753936	-97595.11735	0.001927528
Q60972	Histone-binding protein RBBP4 OS=Mus musculus OX=10090 GN=Rbbp4 PE=1 SV=5	RBBP4	1.466666667	0.33383232	-5.944097134	-99259.9259	0.000905738
A0A5F8MQC8	Very-long-chain enoyl-CoA reductase OS=Mus musculus OX=10090 GN=Tecr PE=4 SV=1	TECR	6.64	0.000784896	1.992488951	-6.999842504	0.097470075
P62821	Ras-related protein Rab-1A OS=Mus musculus OX=10090 GN=Rab1A PE=1 SV=3	RAB1A	3.96	0.219080315	-4.713048372	-95870.80631	0.009380806
Q61753	D-3-phosphoglycerate dehydrogenase OS=Mus musculus OX=10090 GN=Phgdh PE=1 SV=3	PHGDH	2.866666667	0.247303187	-5.149663181	-95350.92548	0.014077507
Q63844	Mitogen-activated protein kinase 3 OS=Mus musculus OX=10090 GN=Mapk3 PE=1 SV=5	MAPK3	2.68	0.414880252	-6.316003686	-97206.24229	0.002617848
P08752	Guanine nucleotide-binding protein G(i) subunit alpha-2 OS=Mus musculus OX=10090 GN=Gnai2 PE=1 SV=5	GNAI2	4.46	0.108078757	-3.335351997	-97595.09462	0.002613642
O88703	Potassium/sodium hyperpolarization-activated cyclic nucleotide-gated channel 2 OS=Mus musculus OX=10090 GN=Hcn2 PE=1 SV=1	HCN2	2.476666667	0.426719097	-6.358741627	-16.99893288	0.021022696
P84104	Serine/arginine-rich splicing factor 3 OS=Mus musculus OX=10090 GN=Srsf3 PE=1 SV=1	SRSF3	4.68	0.233158926	-4.862498031	-96348.85231	0.006696427
P56564	Excitatory amino acid transporter 1 OS=Mus musculus OX=10090 GN=Slc1a3 PE=1 SV=2	SLC1A3	5.536666667	0.077903814	-2.694963329	-95871.77409	0.009380806
P81122	Insulin receptor substrate 2 OS=Mus musculus OX=10090 GN=Irs2 PE=1 SV=2	IRS2	1.55	0.444889528	-6.537400164	-16.99932423	0.01700149
O35098	Dihydropyrimidinase-related protein 4 OS=Mus musculus OX=10090 GN=Dpysl4 PE=1 SV=1	DPYSL4	2.246666667	0.461935268	-6.625917106	-96350.05453	0.006696427
Q62418	Drebrin-like protein OS=Mus musculus OX=10090 GN=Dbnl PE=1 SV=2	DBNL	-1.156666667	0.500510533	-6.732509379	-12.99935934	0.041897843
Q8R191	Synaptogyrin-3 OS=Mus musculus OX=10090 GN=Syngr3 PE=1 SV=1	SYNGR3	0.29	0.87605307	-7.218810796	-97598.04207	0.002045805
Q6AXD2	Abi2 protein OS=Mus musculus OX=10090 GN=Abi2 PE=1 SV=1	ABI2	6.64	0.000784896	1.992488951	-96794.75237	0.003932761
P60122	RuvB-like 1 OS=Mus musculus OX=10090 GN=Ruvbl1 PE=1 SV=1	RUVBL1	6.64	0.000784896	1.992488951	-95872.08705	0.009380806
Q02248	Catenin beta-1 OS=Mus musculus OX=10090 GN=Ctnnb1 PE=1 SV=1	CTNNB1	4.426666667	0.247303187	-5.302393494	-14.9991102	0.025763431
Q9WTM5	RuvB-like 2 OS=Mus musculus OX=10090 GN=Ruvbl2 PE=1 SV=3	RUVBL2	4.726666667	0.222981978	-4.773253971	-95350.92548	0.014077507
Q9ET77	Junctophilin-3 OS=Mus musculus OX=10090 GN=Jph3 PE=1 SV=1	JPH3	5.163333333	0.136628895	-3.793191026	-96792.33723	0.004540863
Q9Z2Y3	Homer protein homolog 1 OS=Mus musculus OX=10090 GN=Homer1 PE=1 SV=2	HOMER1	4.06	0.227557703	-4.814113432	-14.99909218	0.023453708
A0A5F8MQ25	Serine/threonine-protein phosphatase 6 regulatory subunit 2 OS=Mus musculus OX=10090 GN=Ppp6r2 PE=4 SV=1	PPP6R2	0.333333333	0.463780697	-6.634117406	-95870.79647	0.010961141
Q8K4P8	E3 ubiquitin-protein ligase HECW1 OS=Mus musculus OX=10090 GN=Hecw1 PE=1 SV=3	HECW1	4.386666667	0.252935777	-5.365402388	-96795.47352	0.004163604
E9Q401	Ryanodine receptor 2 OS=Mus musculus OX=10090 GN=Ryr2 PE=1 SV=1	RYR2	3.466666667	0.247303187	-5.093057178	-14.99907058	0.033791689
Q8R349	Cell division cycle protein 16 homolog OS=Mus musculus OX=10090 GN=Cdc16 PE=1 SV=1	CDC16	2.76	0.031847051	-0.996750992	-14.99923131	0.023453708
J3QMG3	Voltage-dependent anion-selective channel protein 3 OS=Mus musculus OX=10090 GN=Vdac3 PE=1 SV=1	VDAC3	4.213333333	0.283403376	-5.619787469	-95352.10361	0.015275436
E9QP99	Golgin subfamily A member 3 OS=Mus musculus OX=10090 GN=Golga3 PE=1 SV=1	GOLGA3	2.373333333	0.437439903	-6.400003304	-14.99923131	0.023453708
H7BWY4	Disks large homolog 1 OS=Mus musculus OX=10090 GN=Dlg1 PE=1 SV=1	DLG1	5.34	0.106914472	-3.308916868	-96792.21215	0.003932761
Q8C163	Nuclease EXOG, mitochondrial OS=Mus musculus OX=10090 GN=Exog PE=1 SV=1	EXOG	3.05	0.317279532	-5.83897268	-12.999219	0.033791689
Q9WV55	Vesicle-associated membrane protein-associated protein A OS=Mus musculus OX=10090 GN=Vapa PE=1 SV=2	VAPA	1.59	0.612511795	-6.94759161	-96348.86154	0.005857352
Q9JJD0	THAP domain-containing protein 11 OS=Mus musculus OX=10090 GN=Thap11 PE=1 SV=1	THAP11	1.896666667	0.521331188	-6.780085551	-95871.77409	0.009380806
Q9D823	60S ribosomal protein L37 OS=Mus musculus OX=10090 GN=Rpl37 PE=3 SV=3	RPL37	4.33	0.127234315	-3.641900256	-14.99911883	0.033791689
A2A7S7	Tyrosine--tRNA ligase OS=Mus musculus OX=10090 GN=Yars PE=1 SV=1	YARS	2.503333333	0.409135312	-6.289410685	-12.99940597	0.033791689
O89053	Coronin-1A OS=Mus musculus OX=10090 GN=Coro1a PE=1 SV=5	CORO1A	2.43	0.094151355	-3.077687375	-97210.25061	0.003417715
P35802	Neuronal membrane glycoprotein M6-a OS=Mus musculus OX=10090 GN=Gpm6a PE=1 SV=1	GPM6A	4.776666667	0.126857432	-3.632807403	-97206.23964	0.002761322
Q8VDP4	Cell cycle and apoptosis regulator protein 2 OS=Mus musculus OX=10090 GN=Ccar2 PE=1 SV=2	CCAR2	0.67	0.473224422	-6.664534236	-16.99959496	0.017840233
E9PX29	Spectrin beta chain OS=Mus musculus OX=10090 GN=Sptbn4 PE=1 SV=1	SPTBN4	2.886666667	0.346745785	-6.024948156	-12.99940597	0.033791689
Q9D051	Pyruvate dehydrogenase E1 component subunit beta, mitochondrial OS=Mus musculus OX=10090 GN=Pdhb PE=1 SV=1	PDHB	4.023333333	0.247303187	-5.052098146	-98310.26922	0.001073901
A0A0R4J008	Histone deacetylase 2 OS=Mus musculus OX=10090 GN=Hdac2 PE=1 SV=1	HDAC2	4.146666667	0.164109482	-4.187643495	-96348.86154	0.005857352
Q8BH66	Atlastin-1 OS=Mus musculus OX=10090 GN=Atl1 PE=1 SV=1	ATL1	4.75	0.220045118	-4.727611078	-96792.33723	0.004540863
A2AH22	Activating molecule in BECN1-regulated autophagy protein 1 OS=Mus musculus OX=10090 GN=Ambra1 PE=1 SV=1	AMBRA1	3.053333333	0.305743646	-5.774940731	-95870.79632	0.010961141
O70589	Peripheral plasma membrane protein CASK OS=Mus musculus OX=10090 GN=Cask PE=1 SV=2	CASK	2.68	0.364656744	-6.099661418	-6.99993875	0.038683047
Q64336	T-box brain protein 1 OS=Mus musculus OX=10090 GN=Tbr1 PE=1 SV=2	TBR1	0.253333333	0.48338884	-6.692192803	-96348.85231	0.006696427
Q8C729	Protein FAM126B OS=Mus musculus OX=10090 GN=Fam126b PE=1 SV=1	FAM126B	3.146666667	0.301772151	-5.7473621	-95872.08705	0.009380806
P26645	Myristoylated alanine-rich C-kinase substrate OS=Mus musculus OX=10090 GN=Marcks PE=1 SV=2	MARCKS	6.64	0.000784896	1.992488951	-6.999823548	0.097470075
A2ARS0	Ankyrin repeat domain-containing protein 63 OS=Mus musculus OX=10090 GN=Ankrd63 PE=1 SV=1	ANKRD63	3.286666667	0.252935777	-5.364866044	-95871.77409	0.009380806
Q8BP00	IQ calmodulin-binding motif-containing protein 1 OS=Mus musculus OX=10090 GN=Iqcb1 PE=1 SV=2	IQCB1	5.506666667	0.080872854	-2.794309613	-96348.85231	0.006696427
Q52KI8	Serine/arginine repetitive matrix protein 1 OS=Mus musculus OX=10090 GN=Srrm1 PE=1 SV=2	SRRM1	3.106666667	0.286981427	-5.650092228	-96793.42121	0.005043387
D3YYH0	PEX5-related protein OS=Mus musculus OX=10090 GN=Pex5l PE=1 SV=1	PEX5L	4.64	0.242656674	-4.936874321	-96350.09603	0.006434771
Q8BL97	Serine/arginine-rich splicing factor 7 OS=Mus musculus OX=10090 GN=Srsf7 PE=1 SV=1	SRSF7	3.086666667	0.317370778	-5.843360926	-95872.6329	0.009380806
P58281	Dynamin-like 120 kDa protein, mitochondrial OS=Mus musculus OX=10090 GN=Opa1 PE=1 SV=1	OPA1	1.493333333	0.247303187	-5.239188959	-95352.72137	0.015275436
Q6PH08	ERC protein 2 OS=Mus musculus OX=10090 GN=Erc2 PE=1 SV=2	ERC2	-0.506666667	0.70620155	-7.081076589	-12.99935934	0.041897843
G3XA57	Rab11 family-interacting protein 2 OS=Mus musculus OX=10090 GN=Rab11fip2 PE=1 SV=1	RAB11FIP2	-0.006666667	1	-7.257550608	-96348.86154	0.005857352
Q9JJC6	RILP-like protein 1 OS=Mus musculus OX=10090 GN=Rilpl1 PE=1 SV=1	RILPL1	2.903333333	0.335247328	-5.957806924	-14.9991102	0.025763431
Q9CWZ7	Gamma-soluble NSF attachment protein OS=Mus musculus OX=10090 GN=Napg PE=1 SV=1	NAPG	2.213333333	0.444889528	-6.540386629	-96794.75237	0.003932761
Q80Z38	SH3 and multiple ankyrin repeat domains protein 2 OS=Mus musculus OX=10090 GN=Shank2 PE=1 SV=2	SHANK2	2.676666667	0.371030246	-6.136741326	-96792.19708	0.005043387
Q5F2E7	Nuclear fragile X mental retardation-interacting protein 2 OS=Mus musculus OX=10090 GN=Nufip2 PE=1 SV=1	NUFIP2	0.266666667	0.500654347	-6.733435797	-10.99959669	0.044837933
Q62093	Serine/arginine-rich splicing factor 2 OS=Mus musculus OX=10090 GN=Srsf2 PE=1 SV=4	SRSF2	3.846666667	0.286068833	-5.642482604	-97206.23964	0.002761322
Q64337	Sequestosome-1 OS=Mus musculus OX=10090 GN=Sqstm1 PE=1 SV=1	SQSTM1	6.64	0.000784896	1.992488951	1	0.504365541
Q6P5B5	Fragile X mental retardation syndrome-related protein 2 OS=Mus musculus OX=10090 GN=Fxr2 PE=1 SV=1	FXR2	2.17	0.447447213	-6.569111813	-95872.6329	0.009380806
Q8CHG7	Rap guanine nucleotide exchange factor 2 OS=Mus musculus OX=10090 GN=Rapgef2 PE=1 SV=2	RAPGEF2	1.166666667	0.726120618	-7.103532852	-96792.62296	0.004540863
O88712	C-terminal-binding protein 1 OS=Mus musculus OX=10090 GN=Ctbp1 PE=1 SV=2	CTBP1	3.59	0.259671509	-5.440944636	-95872.6329	0.009380806
Q9JMK2	Casein kinase I isoform epsilon OS=Mus musculus OX=10090 GN=Csnk1e PE=1 SV=2	CSNK1E	3.51	0.247303187	-5.038665028	-96792.21215	0.003932761
E0CYQ0	Potassium channel tetramerisation domain-containing 17 OS=Mus musculus OX=10090 GN=Kctd17 PE=4 SV=1	KCTD17	6.64	0.000784896	1.992488951	-95870.79632	0.010961141
A0A2R8VJW4	CAP-Gly domain-containing linker protein 4 OS=Mus musculus OX=10090 GN=Clip4 PE=1 SV=1	CLIP4	6.64	0.000784896	1.992488951	-12.99935933	0.041897843
Q8K596	Sodium/calcium exchanger 2 OS=Mus musculus OX=10090 GN=Slc8a2 PE=1 SV=1	SLC8A2	1.94	0.502562188	-6.738971499	-95870.79647	0.010961141
O88952	Protein lin-7 homolog C OS=Mus musculus OX=10090 GN=Lin7c PE=1 SV=2	LIN7C	3.256666667	0.289329063	-5.669217995	-18.99863215	0.01700149
Q80TZ3	Putative tyrosine-protein phosphatase auxilin OS=Mus musculus OX=10090 GN=Dnajc6 PE=1 SV=2	DNAJC6	4.576666667	0.247303187	-5.050755145	-95872.6329	0.009380806
Q61037	Tuberin OS=Mus musculus OX=10090 GN=Tsc2 PE=1 SV=1	TSC2	4.73	0.222571405	-4.766775657	-96792.20426	0.004540863
O70172	Phosphatidylinositol 5-phosphate 4-kinase type-2 alpha OS=Mus musculus OX=10090 GN=Pip4k2a PE=1 SV=1	PIP4K2A	4.426666667	0.247303187	-5.302393494	-10.99959669	0.044837933
Q9CYI4	Putative RNA-binding protein Luc7-like 1 OS=Mus musculus OX=10090 GN=Luc7l PE=1 SV=2	LUC7L	6.64	0.000784896	1.992488951	1	0.504365541
Q80Y24	Prickle-like protein 2 OS=Mus musculus OX=10090 GN=Prickle2 PE=1 SV=3	PRICKLE2	-0.58	0.7545996	-7.129883532	-96792.19708	0.005043387
A0A571BGH0	Voltage-gated potassium channel subunit beta-2 OS=Mus musculus OX=10090 GN=Kcnab2 PE=1 SV=1	KCNAB2	4.406666667	0.114509259	-3.446693364	-96792.19491	0.005043387
Q4KUS2	Protein unc-13 homolog A OS=Mus musculus OX=10090 GN=Unc13a PE=1 SV=3	UNC13A	0.49	0.91405123	-7.235934326	-95870.81134	0.00885255
Q7TQD2	Tubulin polymerization-promoting protein OS=Mus musculus OX=10090 GN=Tppp PE=1 SV=1	TPPP	3.146666667	0.273888771	-5.548923931	-95871.77409	0.009380806
Q9D7M1	Glucose-induced degradation protein 8 homolog OS=Mus musculus OX=10090 GN=Gid8 PE=1 SV=1	GID8	5.853333333	0.042007663	-1.496353514	-95351.47013	0.014077507
P02772	Alpha-fetoprotein OS=Mus musculus OX=10090 GN=Afp PE=2 SV=1	AFP	6.64	0.000784896	1.992488951	1	0.504365541
D3YZZ4	TSC22 domain family protein 4 OS=Mus musculus OX=10090 GN=Tsc22d4 PE=1 SV=1	TSC22D4	6.06	0.024368943	-0.537449855	-14.9991102	0.025763431
G3X920	Armadillo repeat-containing protein 8 OS=Mus musculus OX=10090 GN=Armc8 PE=1 SV=1	ARMC8	3.55	0.247303187	-4.970132265	-95871.77409	0.009380806
Q6AXB7	Fragile X mental retardation syndrome 1 homolog OS=Mus musculus OX=10090 GN=Fmr1 PE=1 SV=1	FMR1	6.64	0.000784896	1.992488951	-94785.32319	0.023453708
Q60854	Serpin B6 OS=Mus musculus OX=10090 GN=Serpinb6 PE=1 SV=1	SERPINB6	0.086666667	0.679727631	-7.044527544	-96350.55065	0.005857352
Q8K3B1	F-box/SPRY domain-containing protein 1 OS=Mus musculus OX=10090 GN=Fbxo45 PE=1 SV=2	FBXO45	1.25	0.259671509	-5.439871048	-95351.47013	0.014077507
Q3UHD6	Sorting nexin-27 OS=Mus musculus OX=10090 GN=Snx27 PE=1 SV=2	SNX27	4.856666667	0.197458518	-4.509960971	-96792.19503	0.005043387
Q5SRX1	TOM1-like protein 2 OS=Mus musculus OX=10090 GN=Tom1l2 PE=1 SV=1	TOM1L2	6.64	0.000784896	1.992488951	-95352.72137	0.015275436
Q9QYB5	Gamma-adducin OS=Mus musculus OX=10090 GN=Add3 PE=1 SV=2	ADD3	5.596666667	0.070633113	-2.489557951	-96348.85231	0.006696427
Q8C052	Microtubule-associated protein 1S OS=Mus musculus OX=10090 GN=Map1s PE=1 SV=2	MAP1S	-0.626666667	0.335247328	-5.957649446	-96352.50961	0.006696427
Q99KH2	Cytohesin-2 OS=Mus musculus OX=10090 GN=Cyth2 PE=1 SV=1	CYTH2	2.453333333	0.425066234	-6.34994391	-96795.47352	0.004163604
Q8CCJ4	APC membrane recruitment protein 2 OS=Mus musculus OX=10090 GN=Amer2 PE=1 SV=2	AMER2	6.64	0.000784896	1.992488951	-10.99956003	0.053266649
P10852	4F2 cell-surface antigen heavy chain OS=Mus musculus OX=10090 GN=Slc3a2 PE=1 SV=1	SLC3A2	6.64	0.000784896	1.992488951	-95351.47013	0.014077507
Q9QYH6	Melanoma-associated antigen D1 OS=Mus musculus OX=10090 GN=Maged1 PE=1 SV=1	MAGED1	2.553333333	0.397008704	-6.245505804	-95870.79647	0.010961141
A0A0G2JDC3	Microtubule-associated protein 11 OS=Mus musculus OX=10090 GN=Map11 PE=1 SV=1	MAP11	0.346666667	0.406537766	-6.27668394	-12.99935933	0.041897843
Q61553	Fascin OS=Mus musculus OX=10090 GN=Fscn1 PE=1 SV=4	FSCN1	4.803333333	0.209381835	-4.620662048	-95870.80631	0.009380806
A0A087WNU5	Ankyrin-3 (Fragment) OS=Mus musculus OX=10090 GN=Ank3 PE=1 SV=1	ANK3	0.286666667	0.473224422	-6.663509567	-10.99956101	0.044837933
Q7TSE6	Serine/threonine-protein kinase 38-like OS=Mus musculus OX=10090 GN=Stk38l PE=1 SV=2	STK38L	1.31	0.252935777	-5.361113806	-12.99943362	0.031695769
Q8VE33	Ganglioside-induced differentiation-associated protein 1-like 1 OS=Mus musculus OX=10090 GN=Gdap1l1 PE=1 SV=1	GDAP1L1	1.806666667	0.541086433	-6.826713567	-10.99956101	0.044837933
Q9D0E3	LysM and putative peptidoglycan-binding domain-containing protein 1 OS=Mus musculus OX=10090 GN=Lysmd1 PE=1 SV=1	LYSMD1	6.64	0.000784896	1.992488951	-95870.81134	0.00885255
P67871	Casein kinase II subunit beta OS=Mus musculus OX=10090 GN=Csnk2b PE=1 SV=1	CSNK2B	1.12	0.222571405	-4.761832991	-96796.73308	0.003932761
Q9WTX2	Interferon-inducible double-stranded RNA-dependent protein kinase activator A OS=Mus musculus OX=10090 GN=Prkra PE=1 SV=1	PRKRA	2.286666667	0.022553182	-0.423739547	-95872.6329	0.009380806
Q8R307	Vacuolar protein sorting-associated protein 18 homolog OS=Mus musculus OX=10090 GN=Vps18 PE=1 SV=2	VPS18	5.586666667	0.071729032	-2.524431518	-97598.25002	0.00207721
P16627	Heat shock 70 kDa protein 1-like OS=Mus musculus OX=10090 GN=Hspa1l PE=1 SV=4	HSPA1L	0	1	-7.257561993	-95352.10361	0.015275436
Q8C419	Probable G-protein coupled receptor 158 OS=Mus musculus OX=10090 GN=Gpr158 PE=1 SV=2	GPR158	1.55	0.50404843	-6.742491919	-96348.85231	0.006696427
Q3U0M1	Trafficking protein particle complex subunit 9 OS=Mus musculus OX=10090 GN=Trappc9 PE=1 SV=2	TRAPPC9	1.376666667	0.252395601	-5.350880904	-95872.6329	0.009380806
B1AXH1	NHS-like protein 2 OS=Mus musculus OX=10090 GN=Nhsl2 PE=1 SV=2	NHSL2	2.09	0.472851659	-6.66033834	-96792.2077	0.004163604
Q80ZM5	H1 histone family, member X OS=Mus musculus OX=10090 GN=H1f10 PE=1 SV=1	H1F10	2.946666667	0.315975369	-5.832922872	-95870.8064	0.009380806
P21279	Guanine nucleotide-binding protein G(q) subunit alpha OS=Mus musculus OX=10090 GN=Gnaq PE=1 SV=4	GNAQ	-0.546666667	0.447817871	-6.573655828	-95350.92548	0.014077507
D3Z6D2	Double-stranded RNA-binding protein Staufen homolog 2 OS=Mus musculus OX=10090 GN=Stau2 PE=1 SV=1	STAU2	6.64	0.000784896	1.992488951	-8.999721012	0.070009069
P62812	Gamma-aminobutyric acid receptor subunit alpha-1 OS=Mus musculus OX=10090 GN=Gabra1 PE=1 SV=1	GABRA1	4.426666667	0.247303187	-5.302393494	-14.9991102	0.025763431
O35326	Serine/arginine-rich splicing factor 5 OS=Mus musculus OX=10090 GN=Srsf5 PE=1 SV=2	SRSF5	3.346666667	0.257271481	-5.408207853	-12.99931963	0.033791689
O55091	Protein IMPACT OS=Mus musculus OX=10090 GN=Impact PE=1 SV=2	IMPACT	4.173333333	0.290110311	-5.674376421	-95870.79632	0.010961141
Q80U93	Nuclear pore complex protein Nup214 OS=Mus musculus OX=10090 GN=Nup214 PE=1 SV=2	NUP214	6.64	0.000784896	1.992488951	-95351.47013	0.014077507
O89112	Glutathione S-transferase LANCL1 OS=Mus musculus OX=10090 GN=Lancl1 PE=1 SV=1	LANCL1	4.55	0.247303187	-5.097317206	-95870.80631	0.009380806
G3UZJ2	Microtubule-associated protein (Fragment) OS=Mus musculus OX=10090 GN=Map2 PE=1 SV=8	MAP2	4.896666667	0.071574917	-2.514062767	-5.999940002	0.049623
A0A5F8MP75	Mitogen-activated protein kinase 10 OS=Mus musculus OX=10090 GN=Mapk10 PE=4 SV=1	MAPK10	4.533333333	0.247303187	-5.126009374	-95872.6329	0.009380806
Q64521	Glycerol-3-phosphate dehydrogenase, mitochondrial OS=Mus musculus OX=10090 GN=Gpd2 PE=1 SV=2	GPD2	0.283333333	0.86268668	-7.211263224	-95870.80631	0.009380806
Q7TT50	Serine/threonine-protein kinase MRCK beta OS=Mus musculus OX=10090 GN=Cdc42bpb PE=1 SV=2	CDC42BPB	6.64	0.000784896	1.992488951	-95351.47013	0.014077507
Q91WG7	Diacylglycerol kinase gamma OS=Mus musculus OX=10090 GN=Dgkg PE=1 SV=1	DGKG	2.94	0.327686016	-5.91008228	-96348.85231	0.006696427
Q9DBE8	Alpha-1,3/1,6-mannosyltransferase ALG2 OS=Mus musculus OX=10090 GN=Alg2 PE=1 SV=2	ALG2	-1.063333333	0.444889528	-6.543452797	-12.99935933	0.041897843
Q3UGS4	Mapk-regulated corepressor-interacting protein 1 OS=Mus musculus OX=10090 GN=Mcrip1 PE=1 SV=1	MCRIP1	3.446666667	0.273888771	-5.551225194	-10.99959669	0.044837933
E9PVU7	Phosphodiesterase OS=Mus musculus OX=10090 GN=Pde4d PE=1 SV=1	PDE4D	6.64	0.000784896	1.992488951	-95350.9199	0.015275436
B1AVH5	Coronin OS=Mus musculus OX=10090 GN=Coro2a PE=1 SV=1	CORO2A	2.493333333	0.257271481	-5.40903577	-97598.25002	0.00207721
Q0KK55	Kinase non-catalytic C-lobe domain-containing protein 1 OS=Mus musculus OX=10090 GN=Kndc1 PE=1 SV=2	KNDC1	2.24	0.444889528	-6.513061128	-95870.79647	0.010961141
P84096	Rho-related GTP-binding protein RhoG OS=Mus musculus OX=10090 GN=Rhog PE=1 SV=1	RHOG	0.113333333	0.617896449	-6.956392839	-96795.47352	0.004163604
E9PWE8	Dihydropyrimidinase-related protein 3 OS=Mus musculus OX=10090 GN=Dpysl3 PE=1 SV=1	DPYSL3	6.64	0.000784896	1.992488951	-94785.32248	0.023453708
A0A1D5RM97	Microtubule-associated serine/threonine-protein kinase 3 OS=Mus musculus OX=10090 GN=Mast3 PE=1 SV=1	MAST3	6.64	0.000784896	1.992488951	-95352.72137	0.015275436
Q8R0S4	Voltage-dependent L-type calcium channel subunit beta-4 OS=Mus musculus OX=10090 GN=Cacnb4 PE=1 SV=2	CACNB4	6.64	0.000784896	1.992488951	-95352.72137	0.015275436
Q61771	Kinesin-like protein KIF3B OS=Mus musculus OX=10090 GN=Kif3b PE=1 SV=1	KIF3B	2.686666667	0.370136023	-6.127935834	-12.99929405	0.041897843
Q00PI9	Heterogeneous nuclear ribonucleoprotein U-like protein 2 OS=Mus musculus OX=10090 GN=Hnrnpul2 PE=1 SV=2	HNRNPUL2	6.64	0.000784896	1.992488951	-95352.72137	0.015275436
P19246	Neurofilament heavy polypeptide OS=Mus musculus OX=10090 GN=Nefh PE=1 SV=3	NEFH	0.516666667	0.372530213	-6.143343932	-16.99959496	0.017840233
Q3UHH1	Zinc finger SWIM domain-containing protein 8 OS=Mus musculus OX=10090 GN=Zswim8 PE=1 SV=1	ZSWIM8	5.493333333	0.08253581	-2.837770979	-95870.79647	0.010961141
Q8R4E6	Purine-rich element-binding protein gamma OS=Mus musculus OX=10090 GN=Purg PE=1 SV=1	PURG	1.843333333	0.080651574	-2.783785508	-96348.85231	0.006696427
Q8BSZ2	AP-3 complex subunit sigma-2 OS=Mus musculus OX=10090 GN=Ap3s2 PE=1 SV=1	AP3S2	3.263333333	0.254843866	-5.388690709	-12.99931963	0.033791689
O70492	Sorting nexin-3 OS=Mus musculus OX=10090 GN=Snx3 PE=1 SV=3	SNX3	1.486666667	0.638511232	-6.986475168	-96348.85231	0.006696427
P56942	Pro-MCH OS=Mus musculus OX=10090 GN=Pmch PE=1 SV=2	PMCH	6.64	0.000784896	1.992488951	-96794.75237	0.003932761
A0A076FR46	KCC2a-S25 variant 1 OS=Mus musculus OX=10090 GN=Slc12a5 PE=1 SV=1	SLC12A5	3.45	0.247303187	-5.149172008	-95350.92548	0.014077507
Q99P72	Reticulon-4 OS=Mus musculus OX=10090 GN=Rtn4 PE=1 SV=2	RTN4	2.75	0.558079651	-6.858692205	-95351.47013	0.014077507
Q8VHR5	Transcriptional repressor p66-beta OS=Mus musculus OX=10090 GN=Gatad2b PE=1 SV=1	GATAD2B	4.403333333	0.250811702	-5.339351596	-95350.92548	0.014077507
O35127	Protein C10 OS=Mus musculus OX=10090 GN=Grcc10 PE=1 SV=1	GRCC10	6.64	0.000784896	1.992488951	-94142.95213	0.041204004
Q8K4Q0	Regulatory-associated protein of mTOR OS=Mus musculus OX=10090 GN=Rptor PE=1 SV=1	RPTOR	4.523333333	0.247303187	-5.143075137	-12.99935934	0.041897843
P58854	Gamma-tubulin complex component 3 OS=Mus musculus OX=10090 GN=Tubgcp3 PE=1 SV=2	TUBGCP3	0.41	0.445686174	-6.553774257	-95350.92548	0.014077507
Q80TL4	PHD finger protein 24 OS=Mus musculus OX=10090 GN=Phf24 PE=1 SV=2	PHF24	5.913333333	0.035526998	-1.233765388	-8.999721011	0.070009069
Q8CHT1	Ephexin-1 OS=Mus musculus OX=10090 GN=Ngef PE=1 SV=1	NGEF	6.64	0.000784896	1.992488951	-8.999721012	0.070009069
O35099	Mitogen-activated protein kinase kinase kinase 5 OS=Mus musculus OX=10090 GN=Map3k5 PE=1 SV=3	MAP3K5	-0.943333333	0.798057727	-7.168829973	-96792.19503	0.005043387
A0A0R4J102	Cytoplasmic polyadenylation element-binding protein 3 OS=Mus musculus OX=10090 GN=Cpeb3 PE=1 SV=1	CPEB3	3.776666667	0.210154672	-4.636601692	-96350.55065	0.005857352
P97300	Neuroplastin OS=Mus musculus OX=10090 GN=Nptn PE=1 SV=3	NPTN	2.926666667	0.247303187	-5.030335258	-96350.96692	0.006696427
Q6PEB6	MOB-like protein phocein OS=Mus musculus OX=10090 GN=Mob4 PE=1 SV=1	MOB4	6.64	0.000784896	1.992488951	-95871.77409	0.009380806
Q8VEJ9	Vacuolar protein sorting-associated protein 4A OS=Mus musculus OX=10090 GN=Vps4a PE=1 SV=1	VPS4A	6.64	0.000784896	1.992488951	-95870.81134	0.00885255
A0JP53	Diacylglycerol kinase OS=Mus musculus OX=10090 GN=Dgkh PE=1 SV=1	DGKH	3.373333333	0.247303187	-5.272748453	-94785.32248	0.023453708
O55013	Trafficking protein particle complex subunit 3 OS=Mus musculus OX=10090 GN=Trappc3 PE=1 SV=1	TRAPPC3	0.686666667	0.380200607	-6.180373234	-14.99923131	0.023453708
Q9D883	Splicing factor U2AF 35 kDa subunit OS=Mus musculus OX=10090 GN=U2af1 PE=1 SV=4	U2AF1	-0.463333333	0.920658194	-7.238196421	-10.99956101	0.044837933
D3YWF6	Ubiquitin thioesterase OTUB1 OS=Mus musculus OX=10090 GN=Otub1 PE=1 SV=1	OTUB1	6.64	0.000784896	1.992488951	-10.99959669	0.044837933
Q80X85	28S ribosomal protein S7, mitochondrial OS=Mus musculus OX=10090 GN=Mrps7 PE=1 SV=1	MRPS7	3.21	0.291125932	-5.682291589	-10.99956101	0.044837933
Q8CI43	Myosin light chain 6B OS=Mus musculus OX=10090 GN=Myl6b PE=1 SV=1	MYL6B	0.646666667	0.905810001	-7.232983754	-95870.8064	0.009380806
Q99K46	Ubiquitin carboxyl-terminal hydrolase 11 OS=Mus musculus OX=10090 GN=Usp11 PE=1 SV=4	USP11	0.433333333	0.445686174	-6.560924377	-95870.79647	0.010961141
Q8CHG3	GRIP and coiled-coil domain-containing protein 2 OS=Mus musculus OX=10090 GN=Gcc2 PE=1 SV=2	GCC2	4.526666667	0.247303187	-5.137398956	-96794.75237	0.003932761
Q8R404	MICOS complex subunit MIC13 OS=Mus musculus OX=10090 GN=Micos13 PE=1 SV=1	MICOS13	6.64	0.000784896	1.992488951	1	0.504365541
O88343	Electrogenic sodium bicarbonate cotransporter 1 OS=Mus musculus OX=10090 GN=Slc4a4 PE=1 SV=2	SLC4A4	2.763333333	0.353787159	-6.06073952	-94785.32319	0.023453708
E9PUD2	Dynamin-1-like protein OS=Mus musculus OX=10090 GN=Dnm1l PE=1 SV=1	DNM1L	5.61	0.06969506	-2.442651563	-94785.32319	0.023453708
Q62426	Cystatin-B OS=Mus musculus OX=10090 GN=Cstb PE=1 SV=1	CSTB	3.78	0.247303187	-5.139500854	-12.99943362	0.031695769
B1AZ46	Brain-specific angiogenesis inhibitor 1-associated protein 2 OS=Mus musculus OX=10090 GN=Baiap2 PE=1 SV=1	BAIAP2	1.346666667	0.381756563	-6.185972433	-95872.08705	0.009380806
Q61666	Protein HIRA OS=Mus musculus OX=10090 GN=Hira PE=1 SV=3	HIRA	1.34	0.444889528	-6.539229775	-95350.92548	0.014077507
Q8K0D0	Cyclin-dependent kinase 17 OS=Mus musculus OX=10090 GN=Cdk17 PE=1 SV=2	CDK17	6.64	0.000784896	1.992488951	-10.99956003	0.053266649
P46471	26S proteasome regulatory subunit 7 OS=Mus musculus OX=10090 GN=Psmc2 PE=1 SV=5	PSMC2	6.64	0.000784896	1.992488951	-96796.73308	0.003932761
Q9D0R8	Protein LSM12 homolog OS=Mus musculus OX=10090 GN=Lsm12 PE=1 SV=1	LSM12	6.64	0.000784896	1.992488951	-95872.6329	0.009380806
O55106	Striatin OS=Mus musculus OX=10090 GN=Strn PE=1 SV=2	STRN	0.936666667	0.57264337	-6.885389822	-95870.80631	0.009380806
P16125	L-lactate dehydrogenase B chain OS=Mus musculus OX=10090 GN=Ldhb PE=1 SV=2	LDHB	3.546666667	0.266035909	-5.498541165	-95351.47013	0.014077507
G3UX72	Guanine nucleotide exchange factor DBS OS=Mus musculus OX=10090 GN=Mcf2l PE=1 SV=1	MCF2L	-1.006666667	0.784685874	-7.158214281	-14.99923131	0.023453708
Q9DB29	Isoamyl acetate-hydrolyzing esterase 1 homolog OS=Mus musculus OX=10090 GN=Iah1 PE=1 SV=1	IAH1	6.64	0.000784896	1.992488951	1	0.504365541
Q9D832	DnaJ homolog subfamily B member 4 OS=Mus musculus OX=10090 GN=Dnajb4 PE=1 SV=1	DNAJB4	6.64	0.000784896	1.992488951	-94785.32319	0.023453708
Q5HZI2	C2 calcium-dependent domain-containing protein 4C OS=Mus musculus OX=10090 GN=C2cd4cC2CD4 family PE=1 SV=1	C2CD4CC2CD4 FAMILY	2.22	0.445686174	-6.560032753	-96348.85231	0.006696427
G8JL68	Myelin expression factor 2 (Fragment) OS=Mus musculus OX=10090 GN=Myef2 PE=1 SV=1	MYEF2	6.64	0.000784896	1.992488951	-96350.96896	0.00837609
P62137	Serine/threonine-protein phosphatase PP1-alpha catalytic subunit OS=Mus musculus OX=10090 GN=Ppp1ca PE=1 SV=1	PPP1CA	5.186666667	0.133490732	-3.732495731	-95350.9199	0.015275436
Q8CH77	Neuron navigator 1 OS=Mus musculus OX=10090 GN=Nav1 PE=1 SV=2	NAV1	6.64	0.000784896	1.992488951	-8.999691186	0.070009069
Q3THS6	S-adenosylmethionine synthase isoform type-2 OS=Mus musculus OX=10090 GN=Mat2a PE=1 SV=2	MAT2A	6.64	0.000784896	1.992488951	1	0.504365541
P35278	Ras-related protein Rab-5C OS=Mus musculus OX=10090 GN=Rab5c PE=1 SV=2	RAB5C	5.646666667	0.064684909	-2.31120065	-94785.32319	0.023453708
Q0VGU4	Neurosecretory protein VGF OS=Mus musculus OX=10090 GN=Vgf PE=1 SV=1	VGF	2.316666667	0.318900566	-5.851935875	-95351.47013	0.014077507
A0A286YDR2	Ras-related protein Rab-3C OS=Mus musculus OX=10090 GN=Rab3c PE=1 SV=1	RAB3C	3.836666667	0.22496481	-4.788635838	-10.9995231	0.044837933
E9Q450	Tropomyosin alpha-1 chain OS=Mus musculus OX=10090 GN=Tpm1 PE=1 SV=1	TPM1	6.64	0.000784896	1.992488951	1	0.504365541
Q80XK6	Autophagy-related protein 2 homolog B OS=Mus musculus OX=10090 GN=Atg2b PE=1 SV=3	ATG2B	6.64	0.000784896	1.992488951	-10.99956003	0.053266649
D3YZI9	PiggyBac transposable element-derived protein 5 OS=Mus musculus OX=10090 GN=Pgbd5 PE=1 SV=1	PGBD5	4.91	0.077903814	-2.696581739	-94785.32319	0.023453708
Q9R1T4	Septin-6 OS=Mus musculus OX=10090 GN=Septin6 PE=1 SV=4	SEPTIN6	6.64	0.000784896	1.992488951	-95351.47013	0.014077507
A0A286YDL6	Calcium/calmodulin-dependent protein kinase type II subunit gamma (Fragment) OS=Mus musculus OX=10090 GN=Camk2g PE=1 SV=1	CAMK2G	3.346666667	0.350314682	-6.045386623	-95870.81134	0.00885255
F7ASU3	Mitochondrial Rho GTPase 1 (Fragment) OS=Mus musculus OX=10090 GN=Rhot1 PE=1 SV=1	RHOT1	3.486666667	0.285531598	-5.638951337	-96348.86154	0.005857352
Q9QXD1	Peroxisomal acyl-coenzyme A oxidase 2 OS=Mus musculus OX=10090 GN=Acox2 PE=1 SV=2	ACOX2	6.64	0.000784896	1.992488951	1	0.504365541
Q5M8N0	CB1 cannabinoid receptor-interacting protein 1 OS=Mus musculus OX=10090 GN=Cnrip1 PE=1 SV=1	CNRIP1	4.15	0.146868333	-3.961471864	-95352.10361	0.015275436
Q920Q4	Vacuolar protein sorting-associated protein 16 homolog OS=Mus musculus OX=10090 GN=Vps16 PE=1 SV=3	VPS16	4.43	0.247303187	-5.297067019	-95350.92548	0.014077507
Q62277	Synaptophysin OS=Mus musculus OX=10090 GN=Syp PE=1 SV=2	SYP	5.456666667	0.032587072	-1.076171186	-95871.12273	0.00885255
Q6P5D3	Putative ATP-dependent RNA helicase DHX57 OS=Mus musculus OX=10090 GN=Dhx57 PE=1 SV=2	DHX57	4.256666667	0.139728173	-3.854812316	-95350.92548	0.014077507
B8XCJ6	Protein unc-80 homolog OS=Mus musculus OX=10090 GN=Unc80 PE=1 SV=1	UNC80	5.043333333	0.154586535	-4.090915417	-94785.32319	0.023453708
Q6QWF9	Calcium/calmodulin-dependent protein kinase II inhibitor 1 OS=Mus musculus OX=10090 GN=Camk2n1 PE=1 SV=1	CAMK2N1	6.64	0.000784896	1.992488951	-10.99956003	0.053266649
Q9QYS2	Metabotropic glutamate receptor 3 OS=Mus musculus OX=10090 GN=Grm3 PE=1 SV=1	GRM3	-1.046666667	0.799472804	-7.170707877	-16.99953945	0.017840233
Q7TNM2	Tripartite motif-containing protein 46 OS=Mus musculus OX=10090 GN=Trim46 PE=1 SV=1	TRIM46	5.143333333	0.139483284	-3.844468828	-95872.6329	0.009380806
P70188	Kinesin-associated protein 3 OS=Mus musculus OX=10090 GN=Kifap3 PE=1 SV=1	KIFAP3	4.426666667	0.247303187	-5.302393494	-95350.92548	0.014077507
G3UYV7	40S ribosomal protein S28 (Fragment) OS=Mus musculus OX=10090 GN=Rps28 PE=1 SV=1	RPS28	6.64	0.000784896	1.992488951	1	0.504365541
Q641P0	Actin-related protein 3B OS=Mus musculus OX=10090 GN=Actr3b PE=1 SV=1	ACTR3B	5.36	0.103421132	-3.250310229	-94785.32319	0.023453708
B1AR13	CDGSH iron-sulfur domain-containing protein 3, mitochondrial OS=Mus musculus OX=10090 GN=Cisd3 PE=1 SV=1	CISD3	6.64	0.000784896	1.992488951	-95351.47013	0.014077507
Q80YQ8	E3 ubiquitin-protein ligase RMND5A OS=Mus musculus OX=10090 GN=Rmnd5a PE=1 SV=2	RMND5A	6.64	0.000784896	1.992488951	-4.999925002	0.174100382
Q9WTP6	Adenylate kinase 2, mitochondrial OS=Mus musculus OX=10090 GN=Ak2 PE=1 SV=5	AK2	6.64	0.000784896	1.992488951	1	0.504365541
Q9WUD1	STIP1 homology and U box-containing protein 1 OS=Mus musculus OX=10090 GN=Stub1 PE=1 SV=1	STUB1	6.64	0.000784896	1.992488951	-95870.79647	0.010961141
Q99LI8	Hepatocyte growth factor-regulated tyrosine kinase substrate OS=Mus musculus OX=10090 GN=Hgs PE=1 SV=2	HGS	2.213333333	0.444889528	-6.534623809	-95870.81134	0.00885255
Q91YI1	Autophagy-related protein 13 OS=Mus musculus OX=10090 GN=Atg13 PE=1 SV=2	ATG13	6.64	0.000784896	1.992488951	-95351.47013	0.014077507
A0A0A0MQE5	Calmodulin-regulated spectrin-associated protein 1 OS=Mus musculus OX=10090 GN=Camsap1 PE=1 SV=1	CAMSAP1	6.64	0.000784896	1.992488951	-8.999721012	0.070009069
O88643	Serine/threonine-protein kinase PAK 1 OS=Mus musculus OX=10090 GN=Pak1 PE=1 SV=1	PAK1	2.796666667	0.348161478	-6.03177437	-10.99956101	0.044837933
A2A841	Protein 4.1 OS=Mus musculus OX=10090 GN=Epb41 PE=1 SV=1	EPB41	6.64	0.000784896	1.992488951	1	0.504365541
Q80U95	Ubiquitin-protein ligase E3C OS=Mus musculus OX=10090 GN=Ube3c PE=1 SV=2	UBE3C	6.64	0.000784896	1.992488951	-8.999691186	0.070009069
Q9CPW4	Actin-related protein 2/3 complex subunit 5 OS=Mus musculus OX=10090 GN=Arpc5 PE=1 SV=3	ARPC5	6.64	0.000784896	1.992488951	1	0.504365541
M0QWZ1	Protein FAM193A OS=Mus musculus OX=10090 GN=Fam193a PE=1 SV=1	FAM193A	6.64	0.000784896	1.992488951	-2.9999625	0.227053296
Q9D154	Leukocyte elastase inhibitor A OS=Mus musculus OX=10090 GN=Serpinb1a PE=1 SV=1	SERPINB1A	2.776666667	0.350877884	-6.049130971	-95350.9199	0.015275436
Q6NXL6	Sentrin-specific protease 5 OS=Mus musculus OX=10090 GN=Senp5 PE=2 SV=1	SENP5	1.906666667	0.541877633	-6.828643766	-94785.32319	0.023453708
Q60676	Serine/threonine-protein phosphatase 5 OS=Mus musculus OX=10090 GN=Ppp5c PE=1 SV=3	PPP5C	2.213333333	0.679727631	-7.046823604	-94144.15	0.041204004
Q9Z1S3	RAS guanyl-releasing protein 1 OS=Mus musculus OX=10090 GN=Rasgrp1 PE=1 SV=1	RASGRP1	3.496666667	0.436727737	-6.397357395	-94785.32248	0.023453708
O09172	Glutamate--cysteine ligase regulatory subunit OS=Mus musculus OX=10090 GN=Gclm PE=1 SV=1	GCLM	6.64	0.000784896	1.992488951	1	0.504365541
E9Q6Y8	Ubiquitin-specific peptidase 31 OS=Mus musculus OX=10090 GN=Usp31 PE=1 SV=1	USP31	6.64	0.000784896	1.992488951	-94785.32319	0.023453708
Q791V5	Mitochondrial carrier homolog 2 OS=Mus musculus OX=10090 GN=Mtch2 PE=1 SV=1	MTCH2	6.64	0.000784896	1.992488951	1	0.504365541
F2Z471	Voltage-dependent anion-selective channel protein 1 OS=Mus musculus OX=10090 GN=Vdac1 PE=1 SV=1	VDAC1	4.183333333	0.248628537	-5.314879357	-95350.92548	0.014077507
P12025	Midkine OS=Mus musculus OX=10090 GN=Mdk PE=1 SV=2	MDK	6.64	0.000784896	1.992488951	-94785.32319	0.023453708
Q9QUG9	RAS guanyl-releasing protein 2 OS=Mus musculus OX=10090 GN=Rasgrp2 PE=1 SV=2	RASGRP2	6.64	0.000784896	1.992488951	-6.999842504	0.097470075
Q7TSC1	Protein PRRC2A OS=Mus musculus OX=10090 GN=Prrc2a PE=1 SV=1	PRRC2A	5.336666667	0.107459481	-3.318605777	-95872.6329	0.009380806
Q7TSY6	CUGBP Elav-like family member 4 OS=Mus musculus OX=10090 GN=Celf4 PE=1 SV=2	CELF4	6.13	0.018593694	-0.177971223	-95350.92548	0.014077507
Q9CQZ1	Heat shock factor-binding protein 1 OS=Mus musculus OX=10090 GN=Hsbp1 PE=1 SV=1	HSBP1	5.923333333	0.034639384	-1.188769407	-10.99956101	0.044837933
Q9R1V6	Disintegrin and metalloproteinase domain-containing protein 22 OS=Mus musculus OX=10090 GN=Adam22 PE=1 SV=2	ADAM22	4.426666667	0.247303187	-5.302393494	-94144.15	0.041204004
Q05816	Fatty acid-binding protein 5 OS=Mus musculus OX=10090 GN=Fabp5 PE=1 SV=3	FABP5	2.553333333	0.397806924	-6.248706146	-94142.95213	0.041204004
Q5U3K5	Rab-like protein 6 OS=Mus musculus OX=10090 GN=Rabl6 PE=1 SV=2	RABL6	5.28	0.117220387	-3.479955408	-10.9995231	0.044837933
B2RSH2	Guanine nucleotide-binding protein G(i) subunit alpha-1 OS=Mus musculus OX=10090 GN=Gnai1 PE=1 SV=1	GNAI1	6.64	0.000784896	1.992488951	-95351.47013	0.014077507
Q8C078	Calcium/calmodulin-dependent protein kinase kinase 2 OS=Mus musculus OX=10090 GN=Camkk2 PE=1 SV=2	CAMKK2	5.42	0.093793061	-3.069490141	-95350.92548	0.014077507
A0A498WGK2	Asparaginyl-tRNA synthetase OS=Mus musculus OX=10090 GN=Nars PE=4 SV=1	NARS	6.64	0.000784896	1.992488951	-94785.32248	0.023453708
Q9CX86	Heterogeneous nuclear ribonucleoprotein A0 OS=Mus musculus OX=10090 GN=Hnrnpa0 PE=1 SV=1	HNRNPA0	6.64	0.000784896	1.992488951	-94144.15	0.041204004
P60766	Cell division control protein 42 homolog OS=Mus musculus OX=10090 GN=Cdc42 PE=1 SV=2	CDC42	6.64	0.000784896	1.992488951	-8.99973901	0.064983376
Q6PD03	Serine/threonine-protein phosphatase 2A 56 kDa regulatory subunit alpha isoform OS=Mus musculus OX=10090 GN=Ppp2r5a PE=1 SV=1	PPP2R5A	6.64	0.000784896	1.992488951	-6.999823548	0.097470075
Q9JKS5	Intracellular hyaluronan-binding protein 4 OS=Mus musculus OX=10090 GN=Habp4 PE=1 SV=2	HABP4	3.646666667	0.247303187	-5.126747723	-10.99956101	0.044837933
Q9Z2D1	Myotubularin-related protein 2 OS=Mus musculus OX=10090 GN=Mtmr2 PE=1 SV=3	MTMR2	2.466666667	0.416229999	-6.321426159	-94144.15	0.041204004
A0A1B0GRU0	Vesicular glutamate transporter 1 OS=Mus musculus OX=10090 GN=Slc17a7 PE=1 SV=1	SLC17A7	6.64	0.000784896	1.992488951	-94144.15	0.041204004
A0A140LHA2	Mitotic checkpoint protein BUB3 OS=Mus musculus OX=10090 GN=Bub3 PE=1 SV=1	BUB3	6.64	0.000784896	1.992488951	-4.999872288	0.136919558
Q60829	Protein phosphatase 1 regulatory subunit 1B OS=Mus musculus OX=10090 GN=Ppp1r1b PE=1 SV=2	PPP1R1B	3.59	0.250811702	-5.340472413	-94785.32319	0.023453708
Q9WVK8	Cholesterol 24-hydroxylase OS=Mus musculus OX=10090 GN=Cyp46a1 PE=1 SV=1	CYP46A1	6.64	0.000784896	1.992488951	-94785.32319	0.023453708
S4R1M9	Oxysterol-binding protein-related protein 10 OS=Mus musculus OX=10090 GN=Osbpl10 PE=1 SV=1	OSBPL10	6.64	0.000784896	1.992488951	-94144.15	0.041204004
P53994	Ras-related protein Rab-2A OS=Mus musculus OX=10090 GN=Rab2a PE=1 SV=1	RAB2A	4.373333333	0.124320377	-3.586243501	-10.9995231	0.044837933
A0A0A6YWB0	Muscleblind-like protein 1 OS=Mus musculus OX=10090 GN=Mbnl1 PE=1 SV=1	MBNL1	6.64	0.000784896	1.992488951	-6.999823548	0.097470075
Q78IK2	ATP synthase membrane subunit DAPIT, mitochondrial OS=Mus musculus OX=10090 GN=Atp5md PE=1 SV=1	ATP5MD	6.143333333	0.018194668	-0.107677141	-8.99973901	0.064983376
Q3TDK6	Protein rogdi homolog OS=Mus musculus OX=10090 GN=Rogdi PE=1 SV=2	ROGDI	6.64	0.000784896	1.992488951	-6.999775005	0.097470075
Q3U0V1	Far upstream element-binding protein 2 OS=Mus musculus OX=10090 GN=Khsrp PE=1 SV=2	KHSRP	5.89	0.037934365	-1.337376251	-14.9991102	0.025763431
Q62108	Disks large homolog 4 OS=Mus musculus OX=10090 GN=Dlg4 PE=1 SV=1	DLG4	6.64	0.000784896	1.992488951	-6.999775005	0.097470075
Q9EPW0	Inositol polyphosphate-4-phosphatase type I A OS=Mus musculus OX=10090 GN=Inpp4a PE=1 SV=1	INPP4A	3.18	0.297492301	-5.722983983	-94144.15	0.041204004
Q920M5	Coronin-6 OS=Mus musculus OX=10090 GN=Coro6 PE=1 SV=1	CORO6	6.64	0.000784896	1.992488951	-6.999842504	0.097470075
E9PXF0	Protocadherin 17 OS=Mus musculus OX=10090 GN=Pcdh17 PE=1 SV=1	PCDH17	-1.42	0.658927136	-7.011515472	-10.99956101	0.044837933
Q9D880	Mitochondrial import inner membrane translocase subunit TIM50 OS=Mus musculus OX=10090 GN=Timm50 PE=1 SV=1	TIMM50	-2.16	0.451059479	-6.588260748	-10.99956101	0.044837933
E9QAQ3	Rho GTPase-activating protein 26 OS=Mus musculus OX=10090 GN=Arhgap26 PE=1 SV=1	ARHGAP26	6.64	0.000784896	1.992488951	-4.999872288	0.136919558
Q5SUT0	RNA-binding protein EWS OS=Mus musculus OX=10090 GN=Ewsr1 PE=1 SV=1	EWSR1	3.23	0.259671509	-5.435250919	-95350.92548	0.014077507
Q61425	Hydroxyacyl-coenzyme A dehydrogenase, mitochondrial OS=Mus musculus OX=10090 GN=Hadh PE=1 SV=2	HADH	6.64	0.000784896	1.992488951	1	0.504365541
O35737	Heterogeneous nuclear ribonucleoprotein H OS=Mus musculus OX=10090 GN=Hnrnph1 PE=1 SV=3	HNRNPH1	4.426666667	0.247303187	-5.302393494	-94785.32319	0.023453708
Q61081	Hsp90 co-chaperone Cdc37 OS=Mus musculus OX=10090 GN=Cdc37 PE=1 SV=1	CDC37	6.64	0.000784896	1.992488951	-94144.15	0.041204004
A0A1Y7VJN9	Dystrobrevin OS=Mus musculus OX=10090 GN=Dtna PE=1 SV=1	DTNA	2.236666667	0.444889528	-6.515770028	-10.99956101	0.044837933
Q8C5L3	CCR4-NOT transcription complex subunit 2 OS=Mus musculus OX=10090 GN=Cnot2 PE=1 SV=2	CNOT2	6.64	0.000784896	1.992488951	1	0.504365541
O88532	Zinc finger RNA-binding protein OS=Mus musculus OX=10090 GN=Zfr PE=1 SV=2	ZFR	6.64	0.000784896	1.992488951	-4.999925001	0.174100382
Q920Q8	Influenza virus NS1A-binding protein homolog OS=Mus musculus OX=10090 GN=Ivns1abp PE=1 SV=2	IVNS1ABP	6.64	0.000784896	1.992488951	1	0.504365541
P63213	Guanine nucleotide-binding protein G(I)/G(S)/G(O) subunit gamma-2 OS=Mus musculus OX=10090 GN=Gng2 PE=1 SV=2	GNG2	5.816666667	0.046500094	-1.650756088	-6.999775005	0.097470075
Q3TQB2	FAD-dependent oxidoreductase domain-containing protein 1 OS=Mus musculus OX=10090 GN=Foxred1 PE=1 SV=1	FOXRED1	6.64	0.000784896	1.992488951	-94785.32319	0.023453708
Q60631	Growth factor receptor-bound protein 2 OS=Mus musculus OX=10090 GN=Grb2 PE=1 SV=1	GRB2	0.56	0.529971358	-6.802208921	-94785.32248	0.023453708
P47809	Dual specificity mitogen-activated protein kinase kinase 4 OS=Mus musculus OX=10090 GN=Map2k4 PE=1 SV=2	MAP2K4	6.013333333	0.028156884	-0.767514577	-95352.72137	0.015275436
Q8CE90	Dual specificity mitogen-activated protein kinase kinase 7 OS=Mus musculus OX=10090 GN=Map2k7 PE=1 SV=1	MAP2K7	2	0.263661093	-5.484022285	-14.99910097	0.025763431
Q9D289	Trafficking protein particle complex subunit 6B OS=Mus musculus OX=10090 GN=Trappc6b PE=1 SV=1	TRAPPC6B	4.763333333	0.217601164	-4.701218531	-10.99956101	0.044837933
Q8JZW5	SH2 domain-containing protein 5 OS=Mus musculus OX=10090 GN=Sh2d5 PE=1 SV=3	SH2D5	6.64	0.000784896	1.992488951	-4.999925001	0.174100382
G3UZH5	Trafficking protein, kinesin-binding 2 (Fragment) OS=Mus musculus OX=10090 GN=Trak2 PE=4 SV=1	TRAK2	6.64	0.000784896	1.992488951	-94144.15	0.041204004
P58391	Small conductance calcium-activated potassium channel protein 3 OS=Mus musculus OX=10090 GN=Kcnn3 PE=1 SV=2	KCNN3	-1.956666667	0.498573367	-6.727479633	-10.99956101	0.044837933
P63141	Potassium voltage-gated channel subfamily A member 2 OS=Mus musculus OX=10090 GN=Kcna2 PE=1 SV=1	KCNA2	6.046666667	0.02547741	-0.603987477	-94785.32319	0.023453708
Q80UE6	Serine/threonine-protein kinase WNK4 OS=Mus musculus OX=10090 GN=Wnk4 PE=1 SV=1	WNK4	6.64	0.000784896	1.992488951	1	0.504365541
Q8VHI6	Wiskott-Aldrich syndrome protein family member 3 OS=Mus musculus OX=10090 GN=Wasf3 PE=1 SV=1	WASF3	6.64	0.000784896	1.992488951	-8.999691186	0.070009069
Q61029	Lamina-associated polypeptide 2, isoforms beta/delta/epsilon/gamma OS=Mus musculus OX=10090 GN=Tmpo PE=1 SV=4	TMPO	2.496666667	0.425066234	-6.352903468	-94144.15	0.041204004
Q9D9V3	Ethylmalonyl-CoA decarboxylase OS=Mus musculus OX=10090 GN=Echdc1 PE=1 SV=2	ECHDC1	6.286666667	0.009239421	0.672684214	1	0.504365541
Q80TJ1	Calcium-dependent secretion activator 1 OS=Mus musculus OX=10090 GN=Cadps PE=1 SV=3	CADPS	6.64	0.000784896	1.992488951	-6.999823548	0.097470075
Q99KX1	Myeloid leukemia factor 2 OS=Mus musculus OX=10090 GN=Mlf2 PE=1 SV=1	MLF2	6.64	0.000784896	1.992488951	-6.999842504	0.097470075
P10637	Microtubule-associated protein tau OS=Mus musculus OX=10090 GN=Mapt PE=1 SV=3	MAPT	4.61	0.105086903	-3.274092201	-14.99923131	0.023453708
F6U2S8	Serine/threonine-protein kinase WNK1 (Fragment) OS=Mus musculus OX=10090 GN=Wnk1 PE=1 SV=1	WNK1	6.13	0.018593694	-0.177971223	-8.999691186	0.070009069
J3QPR1	Ataxin-1 OS=Mus musculus OX=10090 GN=Atxn1 PE=1 SV=1	ATXN1	6.64	0.000784896	1.992488951	-4.999925001	0.174100382
Q9DCR2	AP-3 complex subunit sigma-1 OS=Mus musculus OX=10090 GN=Ap3s1 PE=1 SV=2	AP3S1	6.64	0.000784896	1.992488951	-4.999925001	0.174100382
Q91Z61	GTP-binding protein Di-Ras1 OS=Mus musculus OX=10090 GN=Diras1 PE=1 SV=1	DIRAS1	6.64	0.000784896	1.992488951	-6.999823548	0.097470075
Q6NSW3	A-kinase anchor protein SPHKAP OS=Mus musculus OX=10090 GN=Sphkap PE=1 SV=2	SPHKAP	6.64	0.000784896	1.992488951	-2.999964609	0.227053296
Q9D1C8	Vacuolar protein sorting-associated protein 28 homolog OS=Mus musculus OX=10090 GN=Vps28 PE=1 SV=1	VPS28	6.64	0.000784896	1.992488951	-8.999691186	0.070009069
Q99PU5	Long-chain-fatty-acid--CoA ligase ACSBG1 OS=Mus musculus OX=10090 GN=Acsbg1 PE=1 SV=1	ACSBG1	6.64	0.000784896	1.992488951	-8.999691186	0.070009069
Q3U8Y1	28S ribosomal protein S11, mitochondrial OS=Mus musculus OX=10090 GN=Mrps11 PE=1 SV=1	MRPS11	5.403333333	0.096593343	-3.120485921	-94144.15	0.041204004
