## Supplementary material for "Functional glycoproteomics by integrated network assembly and partitioning": File S12.csv

Accession	Description	Gene	limmaFC	limmapVal	limmaB	ibbFC	ibbpVal
Q8VDD5	Myosin-9 OS=Mus musculus OX=10090 GN=Myh9 PE=1 SV=4	MYH9	0.853333333	0.265574469	-6.408824054	-1.56094305	0.041351285
Q8CGY8	UDP-N-acetylglucosamine--peptide N-acetylglucosaminyltransferase 110 kDa subunit OS=Mus musculus OX=10090 GN=Ogt PE=1 SV=2	OGT	6.64	4.12E-05	4.662049277	-91.62439845	6.92E-09
Q3UHF7	Transcription factor HIVEP2 OS=Mus musculus OX=10090 GN=Hivep2 PE=1 SV=1	HIVEP2	2.346666667	0.011530175	-0.594519941	-100000	2.01E-08
Q61191	Host cell factor 1 OS=Mus musculus OX=10090 GN=Hcfc1 PE=1 SV=2	HCFC1	5.776666667	0.001286238	2.594249789	-100000	1.22E-10
Q8C196	Carbamoyl-phosphate synthase [ammonia], mitochondrial OS=Mus musculus OX=10090 GN=Cps1 PE=1 SV=2	CPS1	2.766666667	0.010094191	-0.363489019	-4.305903046	0.010636679
P60710	Actin, cytoplasmic 1 OS=Mus musculus OX=10090 GN=Actb PE=1 SV=1	ACTB	0.813333333	0.026681563	-2.054121917	-1.523790438	0.032471812
A3KGU9	Spectrin alpha chain, non-erythrocytic 1 OS=Mus musculus OX=10090 GN=Sptan1 PE=1 SV=2	SPTAN1	1.213333333	0.010094191	-0.36447499	1	0.521993547
Q03172	Zinc finger protein 40 OS=Mus musculus OX=10090 GN=Hivep1 PE=1 SV=1	HIVEP1	2.963333333	0.008911626	-0.12784921	-100000	3.12E-09
Q8R0Y6	Cytosolic 10-formyltetrahydrofolate dehydrogenase OS=Mus musculus OX=10090 GN=Aldh1l1 PE=1 SV=1	ALDH1L1	2.753333333	0.016757472	-1.221535671	-5.863137333	0.00427884
Q61768	Kinesin-1 heavy chain OS=Mus musculus OX=10090 GN=Kif5b PE=1 SV=3	KIF5B	2.57	0.010798236	-0.480808237	-100000	5.16E-08
Q6PD31	Trafficking kinesin-binding protein 1 OS=Mus musculus OX=10090 GN=Trak1 PE=1 SV=1	TRAK1	2.73	0.116422693	-4.745784445	-100000	5.99E-07
Q6P9N8	Trafficking protein, kinesin-binding 2 OS=Mus musculus OX=10090 GN=Trak2 PE=1 SV=1	TRAK2	4.45	0.020241703	-1.557179611	-100000	1.04E-08
E9Q6J5	Biorientation of chromosomes in cell division protein 1-like 1 OS=Mus musculus OX=10090 GN=Bod1l PE=1 SV=1	BOD1L	1.96	0.076955553	-3.994147251	-100000	4.21E-06
B1ASP2	Tyrosine-protein kinase OS=Mus musculus OX=10090 GN=Jak1 PE=1 SV=1	JAK1	0.843333333	0.028044485	-2.152895334	-1.507034685	0.035926524
P63017	Heat shock cognate 71 kDa protein OS=Mus musculus OX=10090 GN=Hspa8 PE=1 SV=1	HSPA8	3.343333333	0.003997555	1.111258373	-6.894740832	0.000826951
Q62261	Spectrin beta chain, non-erythrocytic 1 OS=Mus musculus OX=10090 GN=Sptbn1 PE=1 SV=2	SPTBN1	0.666666667	0.060823592	-3.58198278	-100000	0.000182155
A2A884	Transcription factor HIVEP3 OS=Mus musculus OX=10090 GN=Hivep3 PE=1 SV=1	HIVEP3	-1	0.326809014	-6.955137948	-97206.23964	0.006249309
P46735	Unconventional myosin-Ib OS=Mus musculus OX=10090 GN=Myo1b PE=1 SV=3	MYO1B	1.706666667	0.009087614	-0.1713875	-2.659542323	0.00524808
Q9JMH9	Unconventional myosin-XVIIIa OS=Mus musculus OX=10090 GN=Myo18a PE=1 SV=2	MYO18A	0.776666667	0.345540813	-7.047961694	-3.538372972	0.015795798
E9Q175	Unconventional myosin-VI OS=Mus musculus OX=10090 GN=Myo6 PE=1 SV=1	MYO6	1.16	0.09773122	-4.438961641	-2.310957003	0.04808187
O35490	Betaine--homocysteine S-methyltransferase 1 OS=Mus musculus OX=10090 GN=Bhmt PE=1 SV=1	BHMT	3.056666667	0.000394857	3.687558647	-3.090929496	0.009963011
Q7TMY8	E3 ubiquitin-protein ligase HUWE1 OS=Mus musculus OX=10090 GN=Huwe1 PE=1 SV=5	HUWE1	1.59	0.017735683	-1.323628363	-100000	2.23E-08
Q8CAQ8	MICOS complex subunit Mic60 OS=Mus musculus OX=10090 GN=Immt PE=1 SV=1	IMMT	5.026666667	0.00070083	3.219153092	-100000	2.66E-08
Q8K010	5-oxoprolinase OS=Mus musculus OX=10090 GN=Oplah PE=1 SV=1	OPLAH	1.633333333	0.024193711	-1.870833355	-4.842044538	0.005895345
A0A0R4J049	Protein arginine N-methyltransferase 5 OS=Mus musculus OX=10090 GN=Prmt5 PE=1 SV=1	PRMT5	1.626666667	0.054644464	-3.397958085	-2.125001978	0.036719014
Q8BTI8	Serine/arginine repetitive matrix protein 2 OS=Mus musculus OX=10090 GN=Srrm2 PE=1 SV=3	SRRM2	1.183333333	0.129794724	-4.947728842	-17.00106057	0.00093661
P16460	Argininosuccinate synthase OS=Mus musculus OX=10090 GN=Ass1 PE=1 SV=1	ASS1	2.74	0.002472765	1.77205118	-2.472275712	0.013638533
Q8BMS1	Trifunctional enzyme subunit alpha, mitochondrial OS=Mus musculus OX=10090 GN=Hadha PE=1 SV=1	HADHA	1.713333333	0.007598045	0.13639955	-2.58621594	0.011945032
Q91X77	Cytochrome P450 2C50 OS=Mus musculus OX=10090 GN=Cyp2c50 PE=1 SV=2	CYP2C50	1.7	0.025777214	-1.990887225	-1.725469772	0.03454146
Q8BG87	Methylcytosine dioxygenase TET3 OS=Mus musculus OX=10090 GN=Tet3 PE=1 SV=4	TET3	2.446666667	0.010532821	-0.436400913	-100000	1.21E-07
E9PYH6	Histone-lysine N-methyltransferase SETD1A OS=Mus musculus OX=10090 GN=Setd1a PE=1 SV=1	SETD1A	1.676666667	0.039332825	-2.805147965	-100000	2.00E-06
Q9DBR7	Protein phosphatase 1 regulatory subunit 12A OS=Mus musculus OX=10090 GN=Ppp1r12a PE=1 SV=2	PPP1R12A	1.42	0.065869808	-3.720506356	-100000	2.90E-06
Q8C9B9	Death-inducer obliterator 1 OS=Mus musculus OX=10090 GN=Dido1 PE=1 SV=4	DIDO1	1.09	0.087515012	-4.221607345	-100000	1.09E-05
P13020	Gelsolin OS=Mus musculus OX=10090 GN=Gsn PE=1 SV=3	GSN	1.153333333	0.04795323	-3.177030847	-1.666659671	0.104260256
Q9WTI7	Unconventional myosin-Ic OS=Mus musculus OX=10090 GN=Myo1c PE=1 SV=2	MYO1C	1.366666667	0.036844295	-2.666920733	-2.597171962	0.035618399
Q9QWL7	Keratin, type I cytoskeletal 17 OS=Mus musculus OX=10090 GN=Krt17 PE=1 SV=3	KRT17	0.87	0.615291904	-8.083612196	-7.328798806	0.003535122
Q9D8E6	60S ribosomal protein L4 OS=Mus musculus OX=10090 GN=Rpl4 PE=1 SV=3	RPL4	0.82	0.160631478	-5.314523397	-2.033303479	0.031018559
P20029	Endoplasmic reticulum chaperone BiP OS=Mus musculus OX=10090 GN=Hspa5 PE=1 SV=3	HSPA5	2.033333333	0.009449309	-0.234828494	-1.742849508	0.039589132
A0A0R4J135	Selenium-binding protein 2 OS=Mus musculus OX=10090 GN=Selenbp2 PE=1 SV=1	SELENBP2	3.016666667	0.001075031	2.801134491	-4.157806918	0.0039124
Q5SVJ0	Calcium/calmodulin-dependent protein kinase type II subunit beta OS=Mus musculus OX=10090 GN=Camk2b PE=1 SV=1	CAMK2B	2.466666667	0.038439745	-2.757802748	1	0.521993547
P38647	Stress-70 protein, mitochondrial OS=Mus musculus OX=10090 GN=Hspa9 PE=1 SV=3	HSPA9	2.79	0.025675034	-1.977008357	-9.942389515	0.001116662
Q7TMM9	Tubulin beta-2A chain OS=Mus musculus OX=10090 GN=Tubb2a PE=1 SV=1	TUBB2A	2.043333333	0.026425789	-2.036515536	-95352.72137	0.027634321
P83741	Serine/threonine-protein kinase WNK1 OS=Mus musculus OX=10090 GN=Wnk1 PE=1 SV=2	WNK1	1.503333333	0.193835704	-5.720052741	-99826.59216	0.000971066
P10126	Elongation factor 1-alpha 1 OS=Mus musculus OX=10090 GN=Eef1a1 PE=1 SV=3	EEF1A1	2.296666667	0.008974233	-0.143020116	-1.903215948	0.029483052
Q7TPH6	E3 ubiquitin-protein ligase MYCBP2 OS=Mus musculus OX=10090 GN=Mycbp2 PE=1 SV=3	MYCBP2	1.63	0.038439745	-2.759860681	1	0.521993547
P12970	60S ribosomal protein L7a OS=Mus musculus OX=10090 GN=Rpl7a PE=1 SV=2	RPL7A	0.66	0.265574469	-6.51466511	-1.781235346	0.037116309
P16546	Spectrin alpha chain, non-erythrocytic 1 OS=Mus musculus OX=10090 GN=Sptan1 PE=1 SV=4	SPTAN1	2.243333333	0.091049321	-4.287534984	-100000	1.38E-06
A0A0A0MQF6	Glyceraldehyde-3-phosphate dehydrogenase OS=Mus musculus OX=10090 GN=Gapdh PE=1 SV=1	GAPDH	2.043333333	0.036923625	-2.681536097	-2.789440428	0.013573969
P61979	Heterogeneous nuclear ribonucleoprotein K OS=Mus musculus OX=10090 GN=Hnrnpk PE=1 SV=1	HNRNPK	1.67	0.008767175	-0.08445629	-2.368383453	0.024568747
A0A0A0MQA5	Tubulin alpha chain (Fragment) OS=Mus musculus OX=10090 GN=Tuba4a PE=1 SV=1	TUBA4A	2.206666667	0.009613705	-0.273806595	-8.999883001	0.033449227
Q3UPL0	Protein transport protein Sec31A OS=Mus musculus OX=10090 GN=Sec31a PE=1 SV=2	SEC31A	2.97	0.02688339	-2.068843811	-100000	4.71E-07
P25444	40S ribosomal protein S2 OS=Mus musculus OX=10090 GN=Rps2 PE=1 SV=3	RPS2	1.02	0.12947556	-4.939605392	-2.047615096	0.035589772
Q9CWW7	CXXC-type zinc finger protein 1 OS=Mus musculus OX=10090 GN=Cxxc1 PE=1 SV=1	CXXC1	3.24	0.011530175	-0.586592152	-100000	3.77E-06
Q99NF7	Ppm1b protein OS=Mus musculus OX=10090 GN=Ppm1b PE=1 SV=1	PPM1B	0.583333333	0.03463485	-2.554375753	-1.827593648	0.04091465
Q8BGD9	Eukaryotic translation initiation factor 4B OS=Mus musculus OX=10090 GN=Eif4b PE=1 SV=1	EIF4B	1.833333333	0.002221005	1.929944215	-3.153853698	0.017227964
P15105	Glutamine synthetase OS=Mus musculus OX=10090 GN=Glul PE=1 SV=6	GLUL	2.783333333	0.000682311	3.248149572	-4.058875389	0.006682489
P17426	AP-2 complex subunit alpha-1 OS=Mus musculus OX=10090 GN=Ap2a1 PE=1 SV=1	AP2A1	0.863333333	0.196063443	-5.749839472	-32.99496267	0.017256387
Q03265	ATP synthase subunit alpha, mitochondrial OS=Mus musculus OX=10090 GN=Atp5f1a PE=1 SV=1	ATP5F1A	2.24	0.001143358	2.733396443	-10.99992297	0.000941249
Q4JK59	Methylcytosine dioxygenase TET2 OS=Mus musculus OX=10090 GN=Tet2 PE=1 SV=3	TET2	1.42	0.181093615	-5.5890015	-100000	1.18E-06
Q61699	Heat shock protein 105 kDa OS=Mus musculus OX=10090 GN=Hsph1 PE=1 SV=2	HSPH1	1.27	0.230541831	-6.037176325	-100000	0.000744426
P47738	Aldehyde dehydrogenase, mitochondrial OS=Mus musculus OX=10090 GN=Aldh2 PE=1 SV=1	ALDH2	2.91	0.006680114	0.366727859	-3.375007517	0.013638533
Q8BWT1	3-ketoacyl-CoA thiolase, mitochondrial OS=Mus musculus OX=10090 GN=Acaa2 PE=1 SV=3	ACAA2	2.66	0.023317664	-1.793213181	-8.999895535	0.001222287
P17427	AP-2 complex subunit alpha-2 OS=Mus musculus OX=10090 GN=Ap2a2 PE=1 SV=2	AP2A2	0.85	0.169154993	-5.444497655	-3.363667267	0.021956058
Q9ERG0	LIM domain and actin-binding protein 1 OS=Mus musculus OX=10090 GN=Lima1 PE=1 SV=3	LIMA1	1.386666667	0.033210368	-2.472606637	-4.133323113	0.006249309
A2RSY1	KAT8 regulatory NSL complex subunit 3 OS=Mus musculus OX=10090 GN=Kansl3 PE=1 SV=1	KANSL3	2.236666667	0.031085133	-2.34072541	-100000	2.95E-06
Q9QXD6	Fructose-1,6-bisphosphatase 1 OS=Mus musculus OX=10090 GN=Fbp1 PE=1 SV=3	FBP1	1.866666667	0.064990872	-3.687414498	-7.83360564	0.002519973
P24270	Catalase OS=Mus musculus OX=10090 GN=Cat PE=1 SV=4	CAT	1.156666667	0.11957992	-4.790093491	-2.399967999	0.026619117
P29341	Polyadenylate-binding protein 1 OS=Mus musculus OX=10090 GN=Pabpc1 PE=1 SV=2	PABPC1	1.706666667	0.064206551	-3.666168414	-5.222310274	0.006883484
Q4LDG0	Bile acyl-CoA synthetase OS=Mus musculus OX=10090 GN=Slc27a5 PE=1 SV=2	SLC27A5	2.006666667	0.002294865	1.878907848	-4.670544158	0.016344541
P11499	Heat shock protein HSP 90-beta OS=Mus musculus OX=10090 GN=Hsp90ab1 PE=1 SV=3	HSP90AB1	1.6	0.004661941	0.905286754	-3.666595111	0.011345558
O35488	Very long-chain acyl-CoA synthetase OS=Mus musculus OX=10090 GN=Slc27a2 PE=1 SV=2	SLC27A2	2.046666667	0.002931919	1.536826191	-4.967253041	0.014106737
Q62167	ATP-dependent RNA helicase DDX3X OS=Mus musculus OX=10090 GN=Ddx3x PE=1 SV=3	DDX3X	1.443333333	0.09405296	-4.340656812	-54.99405297	6.61E-05
Q9Z1R2	Large proline-rich protein BAG6 OS=Mus musculus OX=10090 GN=Bag6 PE=1 SV=1	BAG6	2.25	0.077049522	-3.998906611	-100000	8.54E-05
Q99J09	Methylosome protein 50 OS=Mus musculus OX=10090 GN=Wdr77 PE=1 SV=1	WDR77	1.406666667	0.061902857	-3.612728938	-2.499982886	0.033799886
Q569X9	Cytochrome P450, family 2, subfamily c, polypeptide 67 OS=Mus musculus OX=10090 GN=Cyp2c67 PE=1 SV=1	CYP2C67	2.293333333	0.120151449	-4.811746675	-3.846061765	0.013489471
P54869	Hydroxymethylglutaryl-CoA synthase, mitochondrial OS=Mus musculus OX=10090 GN=Hmgcs2 PE=1 SV=2	HMGCS2	3.026666667	0.007433869	0.181192938	-4.306603	0.0107389
Q3UNX5	Acyl-coenzyme A synthetase ACSM3, mitochondrial OS=Mus musculus OX=10090 GN=Acsm3 PE=1 SV=2	ACSM3	1.18	0.024616335	-1.89907785	-2.187512575	0.04091465
Q8BFR5	Elongation factor Tu, mitochondrial OS=Mus musculus OX=10090 GN=Tufm PE=1 SV=1	TUFM	2.803333333	0.028016459	-2.147159327	-11.60442624	0.001580507
P24549	Retinal dehydrogenase 1 OS=Mus musculus OX=10090 GN=Aldh1a1 PE=1 SV=5	ALDH1A1	2.323333333	0.010146604	-0.380931198	-7.200000022	0.004306379
Q9R0H0	Peroxisomal acyl-coenzyme A oxidase 1 OS=Mus musculus OX=10090 GN=Acox1 PE=1 SV=5	ACOX1	2.496666667	0.006931665	0.281042576	-13.23500217	0.001177283
P63038	60 kDa heat shock protein, mitochondrial OS=Mus musculus OX=10090 GN=Hspd1 PE=1 SV=1	HSPD1	3.05	0.003687774	1.229167736	-5.267069612	0.008733417
P58252	Elongation factor 2 OS=Mus musculus OX=10090 GN=Eef2 PE=1 SV=2	EEF2	1.543333333	0.02180485	-1.673593927	-6.632680571	0.007322756
P68372	Tubulin beta-4B chain OS=Mus musculus OX=10090 GN=Tubb4b PE=1 SV=1	TUBB4B	2.186666667	0.006808332	0.323099694	-6.392529279	0.006432416
Q8VDM4	26S proteasome non-ATPase regulatory subunit 2 OS=Mus musculus OX=10090 GN=Psmd2 PE=1 SV=1	PSMD2	2.09	0.008691193	-0.052740984	-12.00033218	0.001602022
Q3ULD5	Methylcrotonoyl-CoA carboxylase beta chain, mitochondrial OS=Mus musculus OX=10090 GN=Mccc2 PE=1 SV=1	MCCC2	1.783333333	0.038529988	-2.766884515	-9.399785768	0.00270001
Q3U1J4	DNA damage-binding protein 1 OS=Mus musculus OX=10090 GN=Ddb1 PE=1 SV=2	DDB1	1.823333333	0.022004645	-1.704347492	-19.00013768	0.000723019
Q6P5E4	UDP-glucose:glycoprotein glucosyltransferase 1 OS=Mus musculus OX=10090 GN=Uggt1 PE=1 SV=4	UGGT1	1.593333333	0.171029779	-5.47282998	-11.33243939	0.007728924
E9QAQ5	Glycogen synthase kinase-3 beta OS=Mus musculus OX=10090 GN=Gsk3b PE=1 SV=1	GSK3B	2.643333333	0.070741814	-3.844323009	-100000	1.30E-05
P68254	14-3-3 protein theta OS=Mus musculus OX=10090 GN=Ywhaq PE=1 SV=1	YWHAQ	3.093333333	0.002991784	1.505947974	-99999.98547	4.56E-05
P51881	ADP/ATP translocase 2 OS=Mus musculus OX=10090 GN=Slc25a5 PE=1 SV=3	SLC25A5	2.416666667	0.001944137	2.101521619	-2.733298714	0.017916605
P00186	Cytochrome P450 1A2 OS=Mus musculus OX=10090 GN=Cyp1a2 PE=1 SV=1	CYP1A2	2.083333333	0.019918432	-1.525630063	-4.300107209	0.010678096
P34914	Bifunctional epoxide hydrolase 2 OS=Mus musculus OX=10090 GN=Ephx2 PE=1 SV=2	EPHX2	1.533333333	0.142450448	-5.10155865	-100000	6.63E-05
Q91X20	Set1/Ash2 histone methyltransferase complex subunit ASH2 OS=Mus musculus OX=10090 GN=Ash2l PE=1 SV=1	ASH2L	2.166666667	0.218716013	-5.938943091	-99999.99704	8.38E-05
P19096	Fatty acid synthase OS=Mus musculus OX=10090 GN=Fasn PE=1 SV=2	FASN	1.96	0.028276601	-2.172790355	-100000	7.39E-06
G3X982	Aldehyde oxidase 3 OS=Mus musculus OX=10090 GN=Aox3 PE=1 SV=1	AOX3	3.086666667	0.00246235	1.784301402	-100000	2.96E-06
Q6A0A9	Constitutive coactivator of PPAR-gamma-like protein 1 OS=Mus musculus OX=10090 GN=FAM120A PE=1 SV=2	FAM120A	1.29	0.108234516	-4.619650478	-9.00034798	0.004435197
Q8VDJ3	Vigilin OS=Mus musculus OX=10090 GN=Hdlbp PE=1 SV=1	HDLBP	0.936666667	0.046352988	-3.116284689	-3.181857005	0.019610881
G5E8R3	Pyruvate carboxylase OS=Mus musculus OX=10090 GN=Pcx PE=1 SV=1	PCX	1.63	0.259902831	-6.274051973	-13.90330088	0.001321473
E9Q634	Unconventional myosin-Ie OS=Mus musculus OX=10090 GN=Myo1e PE=1 SV=1	MYO1E	1.216666667	0.154731084	-5.249810882	-5.571248464	0.007346397
P35700	Peroxiredoxin-1 OS=Mus musculus OX=10090 GN=Prdx1 PE=1 SV=1	PRDX1	2.663333333	0.011530175	-0.596160466	-2.058797105	0.04784266
A0A0G2JGS4	Calcium/calmodulin-dependent protein kinase type II subunit delta OS=Mus musculus OX=10090 GN=Camk2d PE=1 SV=1	CAMK2D	1.38	0.036181146	-2.635803577	-100000	3.94E-05
P05213	Tubulin alpha-1B chain OS=Mus musculus OX=10090 GN=Tuba1b PE=1 SV=2	TUBA1B	1.66	0.026405621	-2.03104428	-2.933296843	0.015185334
A0A0R4J2B6	Retinoblastoma-binding protein 5 OS=Mus musculus OX=10090 GN=Rbbp5 PE=1 SV=1	RBBP5	2.61	0.041536234	-2.918630901	-99999.94593	5.38E-05
Q91VR2	ATP synthase subunit gamma, mitochondrial OS=Mus musculus OX=10090 GN=Atp5f1c PE=1 SV=1	ATP5F1C	1.45	0.016894766	-1.242670901	-1.407398706	0.21177926
Q8K2B3	Succinate dehydrogenase [ubiquinone] flavoprotein subunit, mitochondrial OS=Mus musculus OX=10090 GN=Sdha PE=1 SV=1	SDHA	2.52	0.005259301	0.729700365	-99999.98099	7.70E-05
P62983	Ubiquitin-40S ribosomal protein S27a OS=Mus musculus OX=10090 GN=Rps27a PE=1 SV=2	RPS27A	0.906666667	0.156981909	-5.278868635	-3.999950864	0.01135746
Q91VR5	ATP-dependent RNA helicase DDX1 OS=Mus musculus OX=10090 GN=Ddx1 PE=1 SV=1	DDX1	1.51	0.059887595	-3.550728432	-7.49986489	0.006587356
Q9EPU0	Regulator of nonsense transcripts 1 OS=Mus musculus OX=10090 GN=Upf1 PE=1 SV=2	UPF1	1.366666667	0.105133732	-4.563597635	-100000	0.000105998
P63328	Serine/threonine-protein phosphatase 2B catalytic subunit alpha isoform OS=Mus musculus OX=10090 GN=Ppp3ca PE=1 SV=1	PPP3CA	1.303333333	0.134694233	-5.003069411	-96792.2215	0.0085431
A8DUK4	Beta-globin OS=Mus musculus OX=10090 GN=Hbb-bs PE=1 SV=1	HBB-BS	1.17	0.120474238	-4.821271443	-7.184124872	0.007628023
Q68FG2	Spectrin beta chain OS=Mus musculus OX=10090 GN=Sptbn2 PE=1 SV=1	SPTBN2	0.836666667	0.265574469	-6.402370026	-100000	0.00020329
D3YUP1	Histone-arginine methyltransferase CARM1 OS=Mus musculus OX=10090 GN=Carm1 PE=1 SV=1	CARM1	0.33	0.711213619	-8.233351671	-98642.17927	0.001830982
Q8BGH2	Sorting and assembly machinery component 50 homolog OS=Mus musculus OX=10090 GN=Samm50 PE=1 SV=1	SAMM50	3.716666667	0.023561607	-1.81627068	-100000	6.13E-06
Q99PU7	Ubiquitin carboxyl-terminal hydrolase BAP1 OS=Mus musculus OX=10090 GN=Bap1 PE=1 SV=1	BAP1	0.87	0.083963355	-4.147006112	-99999.98466	4.49E-05
P00329	Alcohol dehydrogenase 1 OS=Mus musculus OX=10090 GN=Adh1 PE=1 SV=2	ADH1	2.096666667	0.003422834	1.329212566	-3.545530526	0.016215004
Q3UQ44	Ras GTPase-activating-like protein IQGAP2 OS=Mus musculus OX=10090 GN=Iqgap2 PE=1 SV=2	IQGAP2	1.446666667	0.040911779	-2.894140025	-7.749917373	0.005688433
P17751	Triosephosphate isomerase OS=Mus musculus OX=10090 GN=Tpi1 PE=1 SV=4	TPI1	2.346666667	0.01343203	-0.855136781	-2.416641144	0.051979003
Q9JJ28	Protein flightless-1 homolog OS=Mus musculus OX=10090 GN=Flii PE=1 SV=1	FLII	1.103333333	0.164750947	-5.390820816	-10.99926675	0.018335955
P0C090	Roquin-2 OS=Mus musculus OX=10090 GN=Rc3h2 PE=1 SV=1	RC3H2	0.043333333	1	-8.431813321	-100000	0.00066742
Q8BG51	Mitochondrial Rho GTPase 1 OS=Mus musculus OX=10090 GN=Rhot1 PE=1 SV=1	RHOT1	2.703333333	0.072364149	-3.884892363	-100000	0.000565912
Q925I1	ATPase family AAA domain-containing protein 3 OS=Mus musculus OX=10090 GN=Atad3 PE=1 SV=1	ATAD3	2.546666667	0.021811332	-1.687521221	-99999.99704	9.08E-05
P11352	Glutathione peroxidase 1 OS=Mus musculus OX=10090 GN=Gpx1 PE=1 SV=2	GPX1	2.266666667	0.011782893	-0.630697288	-3.357089488	0.012233363
Q3UH59	Myosin-10 OS=Mus musculus OX=10090 GN=Myh10 PE=1 SV=1	MYH10	0.59	0.389847873	-7.278115207	-99999.98099	7.95E-05
Q9EQQ9	Protein O-GlcNAcase OS=Mus musculus OX=10090 GN=Oga PE=1 SV=2	OGA	1.393333333	0.047837119	-3.166668669	-97595.09462	0.005895345
Q8R326	Paraspeckle component 1 OS=Mus musculus OX=10090 GN=Pspc1 PE=1 SV=1	PSPC1	3.963333333	0.039332825	-2.803569494	-99999.99114	7.39E-06
Q9JHU4	Cytoplasmic dynein 1 heavy chain 1 OS=Mus musculus OX=10090 GN=Dync1h1 PE=1 SV=2	DYNC1H1	0.333333333	0.534733538	-7.913321592	-94785.32319	0.04091465
O09012	Peroxisomal targeting signal 1 receptor OS=Mus musculus OX=10090 GN=Pex5 PE=1 SV=2	PEX5	2.246666667	0.039897526	-2.844857944	-100000	0.000141024
O08788	Dynactin subunit 1 OS=Mus musculus OX=10090 GN=Dctn1 PE=1 SV=3	DCTN1	2.23	0.000888166	2.997753951	1	0.521993547
Q91VB8	Alpha globin 1 OS=Mus musculus OX=10090 GN=Hba-a1 PE=1 SV=1	HBA-A1	0.466666667	0.361270749	-7.130041548	-99999.92518	0.000183278
P42669	Transcriptional activator protein Pur-alpha OS=Mus musculus OX=10090 GN=Pura PE=1 SV=1	PURA	1.413333333	0.065869808	-3.720818911	-12.00024359	0.003410576
P16015	Carbonic anhydrase 3 OS=Mus musculus OX=10090 GN=Ca3 PE=1 SV=3	CA3	1.573333333	0.028016459	-2.14720727	-3.000044993	0.043072005
Q922D8	C-1-tetrahydrofolate synthase, cytoplasmic OS=Mus musculus OX=10090 GN=Mthfd1 PE=1 SV=4	MTHFD1	3.02	0.024123326	-1.853101384	-100000	4.10E-05
Q91X83	S-adenosylmethionine synthase isoform type-1 OS=Mus musculus OX=10090 GN=Mat1a PE=1 SV=1	MAT1A	3.393333333	0.016820788	-1.231692875	-3.79997749	0.019920881
O88844	Isocitrate dehydrogenase [NADP] cytoplasmic OS=Mus musculus OX=10090 GN=Idh1 PE=1 SV=2	IDH1	1.183333333	0.160765632	-5.344038891	-5.833170829	0.014984406
Q99JY0	Trifunctional enzyme subunit beta, mitochondrial OS=Mus musculus OX=10090 GN=Hadhb PE=1 SV=1	HADHB	1.693333333	0.025777214	-1.993619628	-2.083298008	0.083472608
P11725	Ornithine carbamoyltransferase, mitochondrial OS=Mus musculus OX=10090 GN=Otc PE=1 SV=1	OTC	2.516666667	0.012568251	-0.749693438	-5.71437786	0.006461966
A2AN08	E3 ubiquitin-protein ligase UBR4 OS=Mus musculus OX=10090 GN=Ubr4 PE=1 SV=1	UBR4	0.8	0.156981909	-5.278239761	-100000	2.97E-05
Q3UKW2	Calmodulin-1 OS=Mus musculus OX=10090 GN=Calm1 PE=1 SV=1	CALM1	1.226666667	0.037838111	-2.719017486	-1.888881565	0.156895854
P53395	Lipoamide acyltransferase component of branched-chain alpha-keto acid dehydrogenase complex, mitochondrial OS=Mus musculus OX=10090 GN=Dbt PE=1 SV=2	DBT	0.8	0.478053561	-7.640897824	-4.666580352	0.027135913
Q91Y97	Fructose-bisphosphate aldolase B OS=Mus musculus OX=10090 GN=Aldob PE=1 SV=3	ALDOB	1.776666667	0.051207013	-3.288129182	-7.000455813	0.004909764
Q9D0E1	Heterogeneous nuclear ribonucleoprotein M OS=Mus musculus OX=10090 GN=Hnrnpm PE=1 SV=3	HNRNPM	1.83	0.203462669	-5.807134998	-100000	0.000992535
Q571I4	Inactive tyrosine-protein kinase PRAG1 OS=Mus musculus OX=10090 GN=Prag1 PE=1 SV=3	PRAG1	6.64	4.12E-05	4.662049277	1	0.521993547
P61965	WD repeat-containing protein 5 OS=Mus musculus OX=10090 GN=Wdr5 PE=1 SV=1	WDR5	3.353333333	0.042986313	-2.983834522	-99999.94525	5.65E-05
Q3U2G2	Heat shock 70 kDa protein 4 OS=Mus musculus OX=10090 GN=Hspa4 PE=1 SV=1	HSPA4	0.806666667	0.590183961	-8.031108565	-100000	0.001045262
Q6ZQ08	CCR4-NOT transcription complex subunit 1 OS=Mus musculus OX=10090 GN=Cnot1 PE=1 SV=2	CNOT1	1.82	0.111064632	-4.671036432	-99999.98924	1.72E-05
E9QPE7	Myosin-11 OS=Mus musculus OX=10090 GN=Myh11 PE=1 SV=2	MYH11	1.043333333	0.160765632	-5.341993747	-100000	0.000744426
P55096	ATP-binding cassette sub-family D member 3 OS=Mus musculus OX=10090 GN=Abcd3 PE=1 SV=2	ABCD3	2.066666667	0.013122647	-0.814215597	-5.166585828	0.011626076
Q9WVL0	Maleylacetoacetate isomerase OS=Mus musculus OX=10090 GN=Gstz1 PE=1 SV=1	GSTZ1	2.613333333	0.002502238	1.745052648	-100000	7.13E-05
P62259	14-3-3 protein epsilon OS=Mus musculus OX=10090 GN=Ywhae PE=1 SV=1	YWHAE	2.836666667	0.009043875	-0.159139071	-2.666670818	0.041533438
A0A2I3BQP6	Calcium/calmodulin-dependent protein kinase type II subunit gamma OS=Mus musculus OX=10090 GN=Camk2g PE=1 SV=1	CAMK2G	0.853333333	0.265574469	-6.382591484	-100000	0.000657472
Q9QYJ0	DnaJ homolog subfamily A member 2 OS=Mus musculus OX=10090 GN=Dnaja2 PE=1 SV=1	DNAJA2	1.843333333	0.006498575	0.41522096	-7.084738609	0.019920881
P62960	Y-box-binding protein 1 OS=Mus musculus OX=10090 GN=Ybx1 PE=1 SV=3	YBX1	0.606666667	0.015834964	-1.129511799	-1.727262944	0.181651227
D3Z041	Long-chain-fatty-acid--CoA ligase 1 OS=Mus musculus OX=10090 GN=Acsl1 PE=1 SV=1	ACSL1	2.476666667	0.014530572	-0.971801366	-100000	2.40E-05
Q8K182	Complement component C8 alpha chain OS=Mus musculus OX=10090 GN=C8a PE=1 SV=1	C8A	0.513333333	0.038244312	-2.737544954	-1.916664296	0.093800164
P59759	Myocardin-related transcription factor B OS=Mus musculus OX=10090 GN=Mrtfb PE=1 SV=1	MRTFB	0.24	0.523073751	-7.884566217	-14.99910097	0.04391494
P47754	F-actin-capping protein subunit alpha-2 OS=Mus musculus OX=10090 GN=Capza2 PE=1 SV=3	CAPZA2	1.706666667	0.07369872	-3.919356537	-8.999874002	0.04091465
Q99LF4	RNA-splicing ligase RtcB homolog OS=Mus musculus OX=10090 GN=Rtcb PE=1 SV=1	RTCB	1.593333333	0.006931665	0.286912718	-6.999750549	0.012172643
Q8BGL3	Sulfotransferase OS=Mus musculus OX=10090 GN=Sult2a8 PE=1 SV=1	SULT2A8	3.243333333	0.017735683	-1.319770123	-38.99754322	0.000182155
Q99MR8	Methylcrotonoyl-CoA carboxylase subunit alpha, mitochondrial OS=Mus musculus OX=10090 GN=Mccc1 PE=1 SV=2	MCCC1	2.246666667	0.010820903	-0.489152263	-16.49881685	0.001321597
Q91W50	Cold shock domain-containing protein E1 OS=Mus musculus OX=10090 GN=Csde1 PE=1 SV=1	CSDE1	1.386666667	0.092180301	-4.307336246	-100000	0.001045262
Q99K48	Non-POU domain-containing octamer-binding protein OS=Mus musculus OX=10090 GN=Nono PE=1 SV=3	NONO	3.143333333	0.007842444	0.088735938	-100000	8.87E-05
E9Q1S3	Protein transport protein SEC23 OS=Mus musculus OX=10090 GN=Sec23a PE=1 SV=1	SEC23A	0.966666667	0.38049905	-7.241395613	-100000	0.000770395
Q9EP89	Serine beta-lactamase-like protein LACTB, mitochondrial OS=Mus musculus OX=10090 GN=Lactb PE=1 SV=1	LACTB	1.943333333	0.07312492	-3.905512891	-5.199994358	0.012916018
Q99JY9	Actin-related protein 3 OS=Mus musculus OX=10090 GN=Actr3 PE=1 SV=3	ACTR3	0.886666667	0.226244585	-6.003148982	-4.000124073	0.04391494
Q8VC30	Triokinase/FMN cyclase OS=Mus musculus OX=10090 GN=Tkfc PE=1 SV=1	TKFC	3.303333333	0.012457805	-0.732486137	-99999.94593	4.61E-05
Q8VCW8	Medium-chain acyl-CoA ligase ACSF2, mitochondrial OS=Mus musculus OX=10090 GN=Acsf2 PE=1 SV=1	ACSF2	2.17	0.073091256	-3.901742132	-11.69979886	0.003623006
Q8CGC7	Bifunctional glutamate/proline--tRNA ligase OS=Mus musculus OX=10090 GN=Eprs PE=1 SV=4	EPRS	0.38	0.766561131	-8.294025712	-5.199972554	0.01455336
Q8VCB3	Glycogen [starch] synthase, liver OS=Mus musculus OX=10090 GN=Gys2 PE=1 SV=2	GYS2	2.503333333	0.020804486	-1.599360024	-100000	0.00012559
Q9D8N0	Elongation factor 1-gamma OS=Mus musculus OX=10090 GN=Eef1g PE=1 SV=3	EEF1G	1.853333333	0.006650275	0.378897092	-10.49963937	0.006432416
P19253	60S ribosomal protein L13a OS=Mus musculus OX=10090 GN=Rpl13a PE=1 SV=4	RPL13A	0.6	0.344955643	-7.044455341	-99999.9433	0.000188439
Q8BFQ4	WD repeat-containing protein 82 OS=Mus musculus OX=10090 GN=Wdr82 PE=1 SV=1	WDR82	0.54	0.139546407	-5.066249242	-97207.50109	0.010157065
F8VPU2	FERM, ARHGEF and pleckstrin domain-containing protein 1 OS=Mus musculus OX=10090 GN=Farp1 PE=1 SV=1	FARP1	0.91	0.271852986	-6.595357466	-16.99893288	0.036719014
Q01853	Transitional endoplasmic reticulum ATPase OS=Mus musculus OX=10090 GN=Vcp PE=1 SV=4	VCP	0.956666667	0.265574469	-6.526172883	-100000	0.000275879
G3X928	SEC23-interacting protein OS=Mus musculus OX=10090 GN=Sec23ip PE=1 SV=1	SEC23IP	1.383333333	0.295412472	-6.777297803	-100000	6.63E-05
G3X9T7	Galectin-9 OS=Mus musculus OX=10090 GN=Lgals9 PE=1 SV=1	LGALS9	1.37	0.008767175	-0.079770488	-2.749947237	0.055683971
Q9QXE0	2-hydroxyacyl-CoA lyase 1 OS=Mus musculus OX=10090 GN=Hacl1 PE=1 SV=2	HACL1	2.95	0.001290837	2.584238705	-99999.92518	0.000224146
A0A1B0GSX0	L-lactate dehydrogenase OS=Mus musculus OX=10090 GN=Ldha PE=1 SV=1	LDHA	1.84	0.009469933	-0.243514394	-2.875043305	0.046388337
Q8BTM8	Filamin-A OS=Mus musculus OX=10090 GN=Flna PE=1 SV=5	FLNA	0.983333333	0.100843403	-4.492935711	-99999.9993	0.000197966
Q6XVG2	Cytochrome P450 2C54 OS=Mus musculus OX=10090 GN=Cyp2c54 PE=1 SV=1	CYP2C54	1.85	0.015688879	-1.111845555	-5.799921045	0.011485808
Q91X75	Cyp2a4 protein OS=Mus musculus OX=10090 GN=Cyp2a5 PE=1 SV=1	CYP2A5	1.563333333	0.081358958	-4.082634227	-8.666348245	0.007173303
P18760	Cofilin-1 OS=Mus musculus OX=10090 GN=Cfl1 PE=1 SV=3	CFL1	1.14	0.265574469	-6.321289541	-98309.97925	0.0027158
A2A5Y4	KAT8 regulatory NSL complex subunit 1 OS=Mus musculus OX=10090 GN=Kansl1 PE=1 SV=1	KANSL1	0.993333333	0.152096476	-5.219427277	-100000	0.00051681
Q3TXS7	26S proteasome non-ATPase regulatory subunit 1 OS=Mus musculus OX=10090 GN=Psmd1 PE=1 SV=1	PSMD1	0.096666667	0.974628787	-8.425272334	-7.000096244	0.011565065
Q920I9	WD repeat-containing protein 7 OS=Mus musculus OX=10090 GN=Wdr7 PE=1 SV=3	WDR7	6.64	4.12E-05	4.662049277	1	0.521993547
P42932	T-complex protein 1 subunit theta OS=Mus musculus OX=10090 GN=Cct8 PE=1 SV=3	CCT8	1.983333333	0.001795719	2.203501816	-100000	0.000417389
A0A494B908	Glutathione S-transferase P 1 (Fragment) OS=Mus musculus OX=10090 GN=Gstp1 PE=1 SV=1	GSTP1	2.786666667	0.381767301	-7.246895375	-100000	0.000335631
P70333	Heterogeneous nuclear ribonucleoprotein H2 OS=Mus musculus OX=10090 GN=Hnrnph2 PE=1 SV=1	HNRNPH2	1.933333333	0.012107176	-0.683380642	1	0.521993547
Q64458	Cytochrome P450 2C29 OS=Mus musculus OX=10090 GN=Cyp2c29 PE=1 SV=2	CYP2C29	1.86	0.05874362	-3.517562054	-5.666570014	0.01950182
P63101	14-3-3 protein zeta/delta OS=Mus musculus OX=10090 GN=Ywhaz PE=1 SV=1	YWHAZ	2.276666667	0.018400725	-1.38850669	-9.499683351	0.008081002
Q9DBN5	Lon protease homolog 2, peroxisomal OS=Mus musculus OX=10090 GN=Lonp2 PE=1 SV=1	LONP2	1.696666667	0.448486437	-7.487642147	-99999.99517	6.61E-05
Q8CC88	von Willebrand factor A domain-containing protein 8 OS=Mus musculus OX=10090 GN=Vwa8 PE=1 SV=2	VWA8	2.723333333	0.385557629	-7.262579138	-100000	0.000215809
Q99K67	Alpha-aminoadipic semialdehyde synthase, mitochondrial OS=Mus musculus OX=10090 GN=Aass PE=1 SV=1	AASS	1.686666667	0.033631121	-2.49797153	-100000	0.000927797
P56399	Ubiquitin carboxyl-terminal hydrolase 5 OS=Mus musculus OX=10090 GN=Usp5 PE=1 SV=1	USP5	2.186666667	0.335408227	-6.993028028	-96793.42121	0.010157065
Q8JZN7	Mitochondrial Rho GTPase 2 OS=Mus musculus OX=10090 GN=Rhot2 PE=1 SV=1	RHOT2	0.67	0.605721737	-8.066904014	-100000	0.000147495
Q9DBF1	Alpha-aminoadipic semialdehyde dehydrogenase OS=Mus musculus OX=10090 GN=Aldh7a1 PE=1 SV=4	ALDH7A1	2.266666667	0.031549092	-2.373514996	-100000	7.72E-05
Q5PRE5	Proline and serine-rich protein 1 OS=Mus musculus OX=10090 GN=Proser1 PE=1 SV=1	PROSER1	1.686666667	0.081313753	-4.078808357	-99999.92518	0.000183278
Q9QXF8	Glycine N-methyltransferase OS=Mus musculus OX=10090 GN=Gnmt PE=1 SV=3	GNMT	2.366666667	0.001711949	2.269416461	-4.999798622	0.033790677
A2AMW0	F-actin-capping protein subunit beta OS=Mus musculus OX=10090 GN=Capzb PE=1 SV=1	CAPZB	1.593333333	0.046980877	-3.138315902	-4.999951455	0.016328036
Q9CRB9	MICOS complex subunit Mic19 OS=Mus musculus OX=10090 GN=Chchd3 PE=1 SV=1	CHCHD3	5.22	0.094764449	-4.359684716	-100000	3.87E-05
Q9R112	Sulfide:quinone oxidoreductase, mitochondrial OS=Mus musculus OX=10090 GN=Sqor PE=1 SV=3	SQOR	2.126666667	0.015608579	-1.093006533	-100000	0.000383921
P80315	T-complex protein 1 subunit delta OS=Mus musculus OX=10090 GN=Cct4 PE=1 SV=3	CCT4	1.63	0.049988668	-3.248114947	-6.000029998	0.035589772
P97872	Dimethylaniline monooxygenase [N-oxide-forming] 5 OS=Mus musculus OX=10090 GN=Fmo5 PE=1 SV=4	FMO5	1.966666667	0.018105566	-1.356649741	-100000	3.47E-05
Q61510	E3 ubiquitin/ISG15 ligase TRIM25 OS=Mus musculus OX=10090 GN=Trim25 PE=1 SV=2	TRIM25	1.373333333	0.035204207	-2.592605894	-7.499629936	0.046464188
Q8R570	Synaptosomal-associated protein 47 OS=Mus musculus OX=10090 GN=Snap47 PE=1 SV=1	SNAP47	6.64	4.12E-05	4.662049277	-10.99956003	0.086139249
A0A0R4IZY2	Cytochrome P450 2D26 OS=Mus musculus OX=10090 GN=Cyp2d26 PE=1 SV=1	CYP2D26	2.48	0.040416053	-2.873704306	-100000	0.000274141
Q8CHR6	Dihydropyrimidine dehydrogenase [NADP(+)] OS=Mus musculus OX=10090 GN=Dpyd PE=1 SV=1	DPYD	0.096666667	0.993279831	-8.43007055	-46.99175762	0.002994092
Q8VEM8	Phosphate carrier protein, mitochondrial OS=Mus musculus OX=10090 GN=Slc25a3 PE=1 SV=1	SLC25A3	1.58	0.294499446	-6.77174018	-99259.26964	0.001222287
Q9ERU9	E3 SUMO-protein ligase RanBP2 OS=Mus musculus OX=10090 GN=Ranbp2 PE=1 SV=2	RANBP2	0.793333333	0.478053561	-7.580683527	-98309.97944	0.002753681
Q9EQ20	Methylmalonate-semialdehyde dehydrogenase [acylating], mitochondrial OS=Mus musculus OX=10090 GN=Aldh6a1 PE=1 SV=1	ALDH6A1	2.773333333	0.002478592	1.762741692	-100000	9.81E-05
Q5SRY7	F-box/WD repeat-containing protein 11 OS=Mus musculus OX=10090 GN=Fbxw11 PE=1 SV=1	FBXW11	1.43	0.029923164	-2.267444344	-97595.10224	0.005589869
P80318	T-complex protein 1 subunit gamma OS=Mus musculus OX=10090 GN=Cct3 PE=1 SV=1	CCT3	1.936666667	0.001734703	2.248312232	-97206.23029	0.006682489
P56480	ATP synthase subunit beta, mitochondrial OS=Mus musculus OX=10090 GN=Atp5f1b PE=1 SV=2	ATP5F1B	1.103333333	0.008767175	-0.088383761	-9.00009449	0.009295608
Q80XN0	D-beta-hydroxybutyrate dehydrogenase, mitochondrial OS=Mus musculus OX=10090 GN=Bdh1 PE=1 SV=2	BDH1	3.073333333	0.009759181	-0.306463011	-100000	0.000224146
Q05421	Cytochrome P450 2E1 OS=Mus musculus OX=10090 GN=Cyp2e1 PE=1 SV=1	CYP2E1	2.006666667	0.017735683	-1.319790334	-99999.92518	0.00020329
A0A0A0MQ68	Glutaryl-CoA dehydrogenase, mitochondrial OS=Mus musculus OX=10090 GN=Gcdh PE=1 SV=1	GCDH	2.18	0.002246156	1.910337565	-5.000005555	0.037815975
P17225	Polypyrimidine tract-binding protein 1 OS=Mus musculus OX=10090 GN=Ptbp1 PE=1 SV=2	PTBP1	1.3	0.234925897	-6.083355753	-7.999849978	0.017916605
P32020	Non-specific lipid-transfer protein OS=Mus musculus OX=10090 GN=Scp2 PE=1 SV=3	SCP2	2.073333333	0.009613705	-0.275056304	-3.666741013	0.03507164
P12382	ATP-dependent 6-phosphofructokinase, liver type OS=Mus musculus OX=10090 GN=Pfkl PE=1 SV=4	PFKL	6.043333333	0.005913849	0.56277576	1	0.521993547
Q569Z6	Thyroid hormone receptor-associated protein 3 OS=Mus musculus OX=10090 GN=Thrap3 PE=1 SV=1	THRAP3	0.936666667	0.028522263	-2.18892836	-1.555549719	0.333868306
Q9CY58	Plasminogen activator inhibitor 1 RNA-binding protein OS=Mus musculus OX=10090 GN=Serbp1 PE=1 SV=2	SERBP1	0.943333333	0.019394688	-1.479655054	-100000	0.000624327
Q922B2	Aspartate--tRNA ligase, cytoplasmic OS=Mus musculus OX=10090 GN=Dars PE=1 SV=2	DARS	1.18	0.074615017	-3.94252985	-100000	0.000624327
P80317	T-complex protein 1 subunit zeta OS=Mus musculus OX=10090 GN=Cct6a PE=1 SV=3	CCT6A	1.733333333	0.006744013	0.342750611	-100000	0.000417389
Q921H8	3-ketoacyl-CoA thiolase A, peroxisomal OS=Mus musculus OX=10090 GN=Acaa1a PE=1 SV=1	ACAA1A	4.313333333	0.122873796	-4.855821495	-100000	0.0003896
Q5YD48	APOBEC1 complementation factor OS=Mus musculus OX=10090 GN=A1cf PE=1 SV=2	A1CF	1.873333333	0.0319485	-2.398080442	-10.33279813	0.021149434
P80314	T-complex protein 1 subunit beta OS=Mus musculus OX=10090 GN=Cct2 PE=1 SV=4	CCT2	2.086666667	0.032789353	-2.442885114	-98641.55354	0.003105887
B1AU25	Apoptosis-inducing factor 1, mitochondrial OS=Mus musculus OX=10090 GN=Aifm1 PE=1 SV=1	AIFM1	1.75	0.265574469	-6.330399506	-100000	0.000407856
P80316	T-complex protein 1 subunit epsilon OS=Mus musculus OX=10090 GN=Cct5 PE=1 SV=1	CCT5	1.553333333	0.107465019	-4.607209003	-97597.14335	0.006682489
P48776	Tryptophan 2,3-dioxygenase OS=Mus musculus OX=10090 GN=Tdo2 PE=1 SV=2	TDO2	2.44	0.043898454	-3.027517907	-7.357299731	0.0166
Q9WU78	Programmed cell death 6-interacting protein OS=Mus musculus OX=10090 GN=Pdcd6ip PE=1 SV=3	PDCD6IP	0.97	0.267263095	-6.551027294	-14.99923131	0.04091465
P80313	T-complex protein 1 subunit eta OS=Mus musculus OX=10090 GN=Cct7 PE=1 SV=1	CCT7	0.96	0.548550199	-7.948093737	-100000	0.00054794
O88451	Retinol dehydrogenase 7 OS=Mus musculus OX=10090 GN=Rdh7 PE=1 SV=1	RDH7	3.7	0.015068997	-1.036653629	-99999.99833	7.13E-05
P26443	Glutamate dehydrogenase 1, mitochondrial OS=Mus musculus OX=10090 GN=Glud1 PE=1 SV=1	GLUD1	1.73	0.022004645	-1.708925866	-28.99631767	0.021149434
Q8BVQ9	26S proteasome regulatory subunit 7 OS=Mus musculus OX=10090 GN=Psmc2 PE=1 SV=1	PSMC2	2.02	0.010798236	-0.476816175	-100000	0.000333268
P20152	Vimentin OS=Mus musculus OX=10090 GN=Vim PE=1 SV=3	VIM	1.116666667	0.265574469	-6.510601493	-98640.81951	0.00219055
P63037	DnaJ homolog subfamily A member 1 OS=Mus musculus OX=10090 GN=Dnaja1 PE=1 SV=1	DNAJA1	1.933333333	0.005259301	0.726122557	-7.499770598	0.017227964
Q8BG05	Heterogeneous nuclear ribonucleoprotein A3 OS=Mus musculus OX=10090 GN=Hnrnpa3 PE=1 SV=1	HNRNPA3	0.813333333	0.038366044	-2.745755798	-4.333380277	0.043418263
P29788	Vitronectin OS=Mus musculus OX=10090 GN=Vtn PE=1 SV=2	VTN	0.81	0.040416053	-2.873282866	-2.33333411	0.107692499
P23116	Eukaryotic translation initiation factor 3 subunit A OS=Mus musculus OX=10090 GN=Eif3a PE=1 SV=5	EIF3A	0.466666667	0.670336365	-8.173704	-11.66580063	0.024677163
Q9CW42	Mitochondrial amidoxime-reducing component 1 OS=Mus musculus OX=10090 GN=Marc1 PE=1 SV=2	1-Mar	2.13	0.004339242	1.002156452	-8.999889113	0.005688433
P60335	Poly(rC)-binding protein 1 OS=Mus musculus OX=10090 GN=Pcbp1 PE=1 SV=1	PCBP1	2.073333333	0.058073495	-3.4917199	-98309.9898	0.002479376
P61161	Actin-related protein 2 OS=Mus musculus OX=10090 GN=Actr2 PE=1 SV=1	ACTR2	1.103333333	0.478053561	-7.674031676	-96348.85231	0.012916018
H7BX95	Serine/arginine-rich-splicing factor 1 OS=Mus musculus OX=10090 GN=Srsf1 PE=1 SV=1	SRSF1	1.41	0.015068997	-1.029463095	-3.333322506	0.132815932
Q64459	Cytochrome P450 3A11 OS=Mus musculus OX=10090 GN=Cyp3a11 PE=1 SV=1	CYP3A11	1.446666667	0.039837696	-2.839075785	-99260.09241	0.001577675
P11714	Cytochrome P450 2D9 OS=Mus musculus OX=10090 GN=Cyp2d9 PE=1 SV=2	CYP2D9	2.28	0.00246235	1.783577694	-8.000066661	0.014106737
Q8CIE6	Coatomer subunit alpha OS=Mus musculus OX=10090 GN=Copa PE=1 SV=2	COPA	1.393333333	0.016387072	-1.186147853	-99258.38109	0.004138121
Q01279	Epidermal growth factor receptor OS=Mus musculus OX=10090 GN=Egfr PE=1 SV=1	EGFR	2.52	0.009101872	-0.17929523	-100000	0.000407856
Q3UMP4	Plasminogen activator inhibitor 1 RNA-binding protein OS=Mus musculus OX=10090 GN=Serbp1 PE=1 SV=1	SERBP1	6.64	4.12E-05	4.662049277	1	0.521993547
A2AS03	Helicase with zinc finger domain 2 OS=Mus musculus OX=10090 GN=Helz2 PE=1 SV=1	HELZ2	0.026666667	1	-8.434142228	-42.99155869	0.012172643
P11983	T-complex protein 1 subunit alpha OS=Mus musculus OX=10090 GN=Tcp1 PE=1 SV=3	TCP1	1.046666667	0.100077833	-4.476941822	-99549.63231	0.000941249
O09173	Homogentisate 1,2-dioxygenase OS=Mus musculus OX=10090 GN=Hgd PE=1 SV=2	HGD	2.84	0.024619825	-1.903810052	-100000	0.000941249
Q9CQA3	Succinate dehydrogenase [ubiquinone] iron-sulfur subunit, mitochondrial OS=Mus musculus OX=10090 GN=Sdhb PE=1 SV=1	SDHB	2.236666667	0.041605569	-2.925025806	-100000	0.000624327
A0A0R4J0B4	N-acylneuraminate cytidylyltransferase OS=Mus musculus OX=10090 GN=Cmas PE=1 SV=1	CMAS	1.303333333	0.025675034	-1.979261319	-99826.66715	0.000803441
P62141	Serine/threonine-protein phosphatase PP1-beta catalytic subunit OS=Mus musculus OX=10090 GN=Ppp1cb PE=1 SV=3	PPP1CB	1.703333333	0.308944142	-6.851398734	-97597.14335	0.006682489
P24456	Cytochrome P450 2D10 OS=Mus musculus OX=10090 GN=Cyp2d10 PE=1 SV=2	CYP2D10	2.163333333	0.019918432	-1.521037772	-100000	0.000714312
Q9JLV1	BAG family molecular chaperone regulator 3 OS=Mus musculus OX=10090 GN=Bag3 PE=1 SV=2	BAG3	3.946666667	0.179854185	-5.568906664	-100000	0.000407856
A0A0R4J0I1	Serine protease inhibitor A3K OS=Mus musculus OX=10090 GN=Serpina3k PE=1 SV=1	SERPINA3K	-0.053333333	0.989620338	-8.429159433	-100000	0.000282802
Q7TMK9	Heterogeneous nuclear ribonucleoprotein Q OS=Mus musculus OX=10090 GN=Syncrip PE=1 SV=2	SYNCRIP	0.526666667	0.400894878	-7.320531044	-97962.09425	0.005688433
O70475	UDP-glucose 6-dehydrogenase OS=Mus musculus OX=10090 GN=Ugdh PE=1 SV=1	UGDH	2.12	0.007433869	0.177285089	-100000	0.000992535
P68510	14-3-3 protein eta OS=Mus musculus OX=10090 GN=Ywhah PE=1 SV=2	YWHAH	2.496666667	0.323912536	-6.939196696	-95352.72137	0.027634321
Q5SYD0	Unconventional myosin-Id OS=Mus musculus OX=10090 GN=Myo1d PE=1 SV=1	MYO1D	1.226666667	0.061481843	-3.600064592	-100000	0.001321597
Q8BG95	Protein phosphatase 1 regulatory subunit 12B OS=Mus musculus OX=10090 GN=Ppp1r12b PE=1 SV=2	PPP1R12B	6.64	4.12E-05	4.662049277	1	0.521993547
O70325	Phospholipid hydroperoxide glutathione peroxidase OS=Mus musculus OX=10090 GN=Gpx4 PE=1 SV=4	GPX4	2.14	0.033631121	-2.495971545	-97962.14302	0.003396404
Q3TUQ7	Non-specific serine/threonine protein kinase OS=Mus musculus OX=10090 GN=Prkaa1 PE=1 SV=1	PRKAA1	3.176666667	0.033872844	-2.515837273	-99258.51408	0.001187795
Q8CCJ9	PHD finger protein 20-like protein 1 OS=Mus musculus OX=10090 GN=Phf20l1 PE=1 SV=2	PHF20L1	-0.386666667	0.836271732	-8.355577531	-100000	0.000407856
P62827	GTP-binding nuclear protein Ran OS=Mus musculus OX=10090 GN=Ran PE=1 SV=3	RAN	0.353333333	0.048200731	-3.187607894	-2.199991365	0.167938578
A0A1B0GS91	Supervillin OS=Mus musculus OX=10090 GN=Svil PE=1 SV=1	SVIL	1.233333333	0.185859269	-5.636571053	-100000	0.000624327
D6REV1	Putative Polycomb group protein ASXL2 OS=Mus musculus OX=10090 GN=Asxl2 PE=1 SV=2	ASXL2	-0.2	0.905430712	-8.400305009	-99258.60408	0.001203396
P50247	Adenosylhomocysteinase OS=Mus musculus OX=10090 GN=Ahcy PE=1 SV=3	AHCY	0.93	0.160704912	-5.335106051	-10.99950271	0.004899825
Q91ZJ5	UTP--glucose-1-phosphate uridylyltransferase OS=Mus musculus OX=10090 GN=Ugp2 PE=1 SV=3	UGP2	0.646666667	0.640563259	-8.126374668	-22.99791112	0.022387392
F8WJE3	KAT8 regulatory NSL complex subunit 2 OS=Mus musculus OX=10090 GN=Kansl2 PE=1 SV=1	KANSL2	3.11	0.338616501	-7.008438978	-97962.14427	0.003274709
P43277	Histone H1.3 OS=Mus musculus OX=10090 GN=H1-3 PE=1 SV=2	H1-3	0.643333333	0.474946815	-7.566445881	-97602.13992	0.005589869
Q62095	ATP-dependent RNA helicase DDX3Y OS=Mus musculus OX=10090 GN=Ddx3y PE=1 SV=2	DDX3Y	1.633333333	0.03198109	-2.404529447	100000	0.999985862
Q60598	Src substrate cortactin OS=Mus musculus OX=10090 GN=Cttn PE=1 SV=2	CTTN	1.253333333	0.018270168	-1.373898017	-95871.77409	0.017227964
A0A494BB75	WD repeat-containing protein 26 OS=Mus musculus OX=10090 GN=Wdr26 PE=1 SV=1	WDR26	1.67	0.283211966	-6.687870681	-18.99863216	0.030552648
Q61937	Nucleophosmin OS=Mus musculus OX=10090 GN=Npm1 PE=1 SV=1	NPM1	0.746666667	0.011036095	-0.521025453	1	0.521993547
Q9JI90	E3 ubiquitin-protein ligase RNF14 OS=Mus musculus OX=10090 GN=Rnf14 PE=1 SV=2	RNF14	2.803333333	0.370871008	-7.200382223	-96792.19503	0.010157065
P99024	Tubulin beta-5 chain OS=Mus musculus OX=10090 GN=Tubb5 PE=1 SV=1	TUBB5	1.613333333	0.032878312	-2.450684968	-97965.72193	0.003396404
Q9Z2X1	Heterogeneous nuclear ribonucleoprotein F OS=Mus musculus OX=10090 GN=Hnrnpf PE=1 SV=3	HNRNPF	1.533333333	0.024193711	-1.870093345	-1.833309788	0.260575605
Q8K0T0	Reticulon-1 OS=Mus musculus OX=10090 GN=Rtn1 PE=1 SV=1	RTN1	6.64	4.12E-05	4.662049277	1	0.521993547
Q8BH95	Enoyl-CoA hydratase, mitochondrial OS=Mus musculus OX=10090 GN=Echs1 PE=1 SV=1	ECHS1	2.346666667	0.018556491	-1.404882137	-6.666602251	0.013043218
Q61171	Peroxiredoxin-2 OS=Mus musculus OX=10090 GN=Prdx2 PE=1 SV=3	PRDX2	1.683333333	0.033721938	-2.505695982	-6.499865671	0.027634321
Q99P30	Peroxisomal coenzyme A diphosphatase NUDT7 OS=Mus musculus OX=10090 GN=Nudt7 PE=1 SV=2	NUDT7	3.086666667	0.009678329	-0.289690716	-23.99905928	0.001222287
Q78JT3	3-hydroxyanthranilate 3,4-dioxygenase OS=Mus musculus OX=10090 GN=Haao PE=1 SV=1	HAAO	1.92	0.072283742	-3.880213888	-100000	0.000788464
Q3U741	Probable ATP-dependent RNA helicase DDX17 OS=Mus musculus OX=10090 GN=Ddx17 PE=1 SV=1	DDX17	0.023333333	0.995840462	-8.430657099	-14.9991102	0.04391494
Q9Z2I9	Succinate--CoA ligase [ADP-forming] subunit beta, mitochondrial OS=Mus musculus OX=10090 GN=Sucla2 PE=1 SV=2	SUCLA2	3.68	0.1250633	-4.887516266	-98309.97973	0.002753681
Q91VJ4	Serine/threonine-protein kinase 38 OS=Mus musculus OX=10090 GN=Stk38 PE=1 SV=1	STK38	0.643333333	0.056491858	-3.447027739	-5.594374828	0.040362212
Q9QXX4	Calcium-binding mitochondrial carrier protein Aralar2 OS=Mus musculus OX=10090 GN=Slc25a13 PE=1 SV=1	SLC25A13	0.48	0.883388884	-8.386590826	-100000	0.000282802
Q3UHB8	Coiled-coil domain-containing protein 177 OS=Mus musculus OX=10090 GN=Ccdc177 PE=1 SV=1	CCDC177	6.64	4.12E-05	4.662049277	1	0.521993547
O88962	7-alpha-hydroxycholest-4-en-3-one 12-alpha-hydroxylase OS=Mus musculus OX=10090 GN=Cyp8b1 PE=1 SV=1	CYP8B1	3.1	0.0806797	-4.065021449	-100000	0.000304625
Q6PAJ1	Breakpoint cluster region protein OS=Mus musculus OX=10090 GN=Bcr PE=1 SV=3	BCR	6.64	4.12E-05	4.662049277	1	0.521993547
Q80U23	Syntaphilin OS=Mus musculus OX=10090 GN=Snph PE=1 SV=3	SNPH	6.64	4.12E-05	4.662049277	1	0.521993547
Q9D826	Peroxisomal sarcosine oxidase OS=Mus musculus OX=10090 GN=Pipox PE=1 SV=1	PIPOX	2.44	0.015650223	-1.103379732	-98956.50086	0.001462482
O88587	Catechol O-methyltransferase OS=Mus musculus OX=10090 GN=Comt PE=1 SV=2	COMT	0.74	0.673269952	-8.178435104	-5.500013748	0.042124342
E9Q456	Tropomyosin alpha-1 chain OS=Mus musculus OX=10090 GN=Tpm1 PE=1 SV=1	TPM1	0.926666667	0.189050793	-5.672056985	-100000	0.000378222
Q9D2G2	Dihydrolipoyllysine-residue succinyltransferase component of 2-oxoglutarate dehydrogenase complex, mitochondrial OS=Mus musculus OX=10090 GN=Dlst PE=1 SV=1	DLST	2.243333333	0.04795323	-3.175490624	-100000	0.000407856
Q3UMT1	Protein phosphatase 1 regulatory subunit 12C OS=Mus musculus OX=10090 GN=Ppp1r12c PE=1 SV=1	PPP1R12C	1.903333333	0.001222779	2.658984047	-95352.72137	0.027634321
Q3UZ39	Leucine-rich repeat flightless-interacting protein 1 OS=Mus musculus OX=10090 GN=Lrrfip1 PE=1 SV=2	LRRFIP1	1.216666667	0.02109085	-1.622774619	-7.999715573	0.020825182
Q9D1M0	Protein SEC13 homolog OS=Mus musculus OX=10090 GN=Sec13 PE=1 SV=3	SEC13	2.243333333	0.019113638	-1.454916458	-99827.50695	0.000992535
Q9DBM2	Peroxisomal bifunctional enzyme OS=Mus musculus OX=10090 GN=Ehhadh PE=1 SV=4	EHHADH	-1.16	0.598756794	-8.04913485	-30.99618383	0.011485808
Q60960	Importin subunit alpha-5 OS=Mus musculus OX=10090 GN=Kpna1 PE=1 SV=2	KPNA1	1.41	0.345540813	-7.049287695	-96792.2215	0.0085431
O70503	Very-long-chain 3-oxoacyl-CoA reductase OS=Mus musculus OX=10090 GN=Hsd17b12 PE=1 SV=1	HSD17B12	1.133333333	0.015068997	-1.031509336	-100000	0.000407856
Q8BFU3	RING finger protein 214 OS=Mus musculus OX=10090 GN=Rnf214 PE=1 SV=1	RNF214	6.64	4.12E-05	4.662049277	1	0.521993547
A0A338P6K9	Glutamine and serine-rich 1 OS=Mus musculus OX=10090 GN=Qser1 PE=1 SV=1	QSER1	6.64	4.12E-05	4.662049277	1	0.521993547
O54950	5'-AMP-activated protein kinase subunit gamma-1 OS=Mus musculus OX=10090 GN=Prkag1 PE=1 SV=2	PRKAG1	2.193333333	0.108621881	-4.627238867	-99549.63231	0.000941249
A0A0R4J1E2	Elongation factor 1-delta OS=Mus musculus OX=10090 GN=Eef1d PE=1 SV=1	EEF1D	1.32	0.043577979	-3.010009217	-2.399973346	0.138805004
Q9WV68	Peroxisomal 2,4-dienoyl-CoA reductase OS=Mus musculus OX=10090 GN=Decr2 PE=1 SV=1	DECR2	2.563333333	0.002000915	2.062411502	-99826.66715	0.000803441
G3UZ26	Serine hydroxymethyltransferase (Fragment) OS=Mus musculus OX=10090 GN=Shmt1 PE=1 SV=1	SHMT1	1.366666667	0.007473008	0.164268999	-26.99690501	0.014106737
P21126	Ubiquitin-like protein 4A OS=Mus musculus OX=10090 GN=Ubl4a PE=1 SV=1	UBL4A	5.32	0.106786429	-4.595849023	-98956.49801	0.001530414
Q9JM52	Misshapen-like kinase 1 OS=Mus musculus OX=10090 GN=Mink1 PE=1 SV=3	MINK1	6.64	4.12E-05	4.662049277	1	0.521993547
A0A1L1SV25	Alpha-actinin-4 OS=Mus musculus OX=10090 GN=Actn4 PE=1 SV=1	ACTN4	1.323333333	0.082534794	-4.111743555	-100000	0.000744426
Q9CQE8	RNA transcription, translation and transport factor protein OS=Mus musculus OX=10090 GN=RTRAF PE=1 SV=1	RTRAF	1.266666667	0.096601817	-4.394571813	-13.99946804	0.011485808
O54749	Cytochrome P450 2J5 OS=Mus musculus OX=10090 GN=Cyp2j5 PE=1 SV=1	CYP2J5	1.713333333	0.058113953	-3.496046631	-98956.61557	0.002887792
Q8C2Q7	Heterogeneous nuclear ribonucleoprotein H OS=Mus musculus OX=10090 GN=Hnrnph1 PE=1 SV=1	HNRNPH1	-1.136666667	0.548550199	-7.948748092	-100000	0.000744426
G3X972	Sec24-related gene family, member C (S. cerevisiae) OS=Mus musculus OX=10090 GN=Sec24c PE=1 SV=1	SEC24C	0.726666667	0.418002762	-7.379668938	-99826.91082	0.000780613
Q8CI32	BAG family molecular chaperone regulator 5 OS=Mus musculus OX=10090 GN=Bag5 PE=1 SV=1	BAG5	3.086666667	0.033210368	-2.470312204	1	0.521993547
P61982	14-3-3 protein gamma OS=Mus musculus OX=10090 GN=Ywhag PE=1 SV=2	YWHAG	3.356666667	0.005189318	0.756223808	-99258.64748	0.001131332
Q3UG20	Inactive histone-lysine N-methyltransferase 2E OS=Mus musculus OX=10090 GN=Kmt2e PE=1 SV=2	KMT2E	6.64	4.12E-05	4.662049277	-4.999925002	0.260575605
Q9EQF5	Dihydropyrimidinase OS=Mus musculus OX=10090 GN=Dpys PE=1 SV=2	DPYS	-0.533333333	0.749574026	-8.276251531	-100000	0.000239677
D3YVL0	Putative helicase MOV-10 OS=Mus musculus OX=10090 GN=Mov10 PE=1 SV=2	MOV10	1.33	0.025158122	-1.942442726	-99260.09241	0.001577675
P49429	4-hydroxyphenylpyruvate dioxygenase OS=Mus musculus OX=10090 GN=Hpd PE=1 SV=3	HPD	1.38	0.179926162	-5.573830106	-10.99966437	0.018766138
P08113	Endoplasmin OS=Mus musculus OX=10090 GN=Hsp90b1 PE=1 SV=2	HSP90B1	1.26	0.002770812	1.611097852	-99548.12081	0.001577675
Q61694	NADPH-dependent 3-keto-steroid reductase Hsd3b5 OS=Mus musculus OX=10090 GN=Hsd3b5 PE=1 SV=4	HSD3B5	2.64	0.000992203	2.885872049	-14.99957814	0.007004166
O70194	Eukaryotic translation initiation factor 3 subunit D OS=Mus musculus OX=10090 GN=Eif3d PE=1 SV=2	EIF3D	-0.433333333	0.816567963	-8.339508512	-98956.859	0.003535122
Q99L90	Microspherule protein 1 OS=Mus musculus OX=10090 GN=Mcrs1 PE=1 SV=1	MCRS1	0.283333333	0.75006331	-8.277127569	-96350.05453	0.012916018
Q9JJV2	Profilin-2 OS=Mus musculus OX=10090 GN=Pfn2 PE=1 SV=3	PFN2	6.64	4.12E-05	4.662049277	1	0.521993547
Q9CZ13	Cytochrome b-c1 complex subunit 1, mitochondrial OS=Mus musculus OX=10090 GN=Uqcrc1 PE=1 SV=2	UQCRC1	0.366666667	0.602351322	-8.057579042	-99549.63231	0.000941249
Q9CR62	Mitochondrial 2-oxoglutarate/malate carrier protein OS=Mus musculus OX=10090 GN=Slc25a11 PE=1 SV=3	SLC25A11	1.97	0.370871008	-7.199771223	-95352.72137	0.027634321
Q3U3J1	2-oxoisovalerate dehydrogenase subunit alpha OS=Mus musculus OX=10090 GN=Bckdha PE=1 SV=1	BCKDHA	1.32	0.193857772	-5.722306528	-24.99749076	0.01950182
G5E8G6	Unconventional myosin-Vb OS=Mus musculus OX=10090 GN=Myo5b PE=1 SV=1	MYO5B	0.746666667	0.478053561	-7.597591633	-99552.86768	0.001168109
P70694	Estradiol 17 beta-dehydrogenase 5 OS=Mus musculus OX=10090 GN=Akr1c6 PE=1 SV=1	AKR1C6	1.36	0.002006466	2.052699637	-99827.23228	0.001577675
P97742	Carnitine O-palmitoyltransferase 1, liver isoform OS=Mus musculus OX=10090 GN=Cpt1a PE=1 SV=4	CPT1A	2.21	0.003997555	1.116195484	-100000	0.000407856
P38060	Hydroxymethylglutaryl-CoA lyase, mitochondrial OS=Mus musculus OX=10090 GN=Hmgcl PE=1 SV=2	HMGCL	1.42	0.265574469	-6.479718099	-98640.79699	0.002965809
Q9WV32	Actin-related protein 2/3 complex subunit 1B OS=Mus musculus OX=10090 GN=Arpc1b PE=1 SV=4	ARPC1B	-0.66	0.670336365	-8.173383126	-9.999630874	0.027634321
A0A0N4SVL0	Eukaryotic translation initiation factor 4 gamma 3 OS=Mus musculus OX=10090 GN=Eif4g3 PE=1 SV=1	EIF4G3	6.64	4.12E-05	4.662049277	1	0.521993547
Q62318	Transcription intermediary factor 1-beta OS=Mus musculus OX=10090 GN=Trim28 PE=1 SV=3	TRIM28	0.98	0.368497192	-7.18257516	-95870.80631	0.017227964
P50544	Very long-chain specific acyl-CoA dehydrogenase, mitochondrial OS=Mus musculus OX=10090 GN=Acadvl PE=1 SV=3	ACADVL	1.303333333	0.165044494	-5.397823481	-98311.1029	0.003623006
P07901	Heat shock protein HSP 90-alpha OS=Mus musculus OX=10090 GN=Hsp90aa1 PE=1 SV=4	HSP90AA1	1.083333333	0.120151449	-4.815017499	-96795.47352	0.0085431
Q5U4C1	G-protein coupled receptor-associated sorting protein 1 OS=Mus musculus OX=10090 GN=Gprasp1 PE=1 SV=1	GPRASP1	6.64	4.12E-05	4.662049277	1	0.521993547
Q61584	Fragile X mental retardation syndrome-related protein 1 OS=Mus musculus OX=10090 GN=Fxr1 PE=1 SV=2	FXR1	1.01	0.231934587	-6.053178094	-18.99863216	0.030552648
A2AG10	Nucleoporin 62 C-terminal-like OS=Mus musculus OX=10090 GN=Nup62cl PE=1 SV=1	NUP62CL	1.176666667	0.187674872	-5.653795441	-99258.52014	0.001131332
Q9CQF3	Cleavage and polyadenylation specificity factor subunit 5 OS=Mus musculus OX=10090 GN=Nudt21 PE=1 SV=1	NUDT21	0.443333333	0.690684359	-8.204022051	-98641.6255	0.002965809
Q14CH0	Protein FAM171B OS=Mus musculus OX=10090 GN=Fam171b PE=1 SV=2	FAM171B	6.64	4.12E-05	4.662049277	1	0.521993547
Q62425	Cytochrome c oxidase subunit NDUFA4 OS=Mus musculus OX=10090 GN=Ndufa4 PE=1 SV=2	NDUFA4	1.643333333	0.018575551	-1.411166464	-1.85712783	0.215551763
A2A9M4	Dedicator of cytokinesis protein 7 OS=Mus musculus OX=10090 GN=Dock7 PE=1 SV=2	DOCK7	6.64	4.12E-05	4.662049277	1	0.521993547
A0A452J8A5	Enoyl-CoA delta isomerase 1, mitochondrial OS=Mus musculus OX=10090 GN=Eci1 PE=1 SV=1	ECI1	3.773333333	0.207430715	-5.854503265	-7.000104994	0.019885002
Q8JZU2	Tricarboxylate transport protein, mitochondrial OS=Mus musculus OX=10090 GN=Slc25a1 PE=1 SV=1	SLC25A1	2.353333333	0.003687774	1.224394263	-11.99977847	0.017218976
P70392	Ras-specific guanine nucleotide-releasing factor 2 OS=Mus musculus OX=10090 GN=Rasgrf2 PE=1 SV=2	RASGRF2	6.64	4.12E-05	4.662049277	1	0.521993547
P99029	Peroxiredoxin-5, mitochondrial OS=Mus musculus OX=10090 GN=Prdx5 PE=1 SV=2	PRDX5	2.346666667	0.005270201	0.717013939	-97964.83971	0.003724978
Q8CBY8	Dynactin subunit 4 OS=Mus musculus OX=10090 GN=Dctn4 PE=1 SV=1	DCTN4	6.64	4.12E-05	4.662049277	-1.99998572	0.521993547
O88441	Metaxin-2 OS=Mus musculus OX=10090 GN=Mtx2 PE=1 SV=1	MTX2	0.79	0.151631887	-5.212871996	-100000	0.000341993
Q61696	Heat shock 70 kDa protein 1A OS=Mus musculus OX=10090 GN=Hspa1a PE=1 SV=2	HSPA1A	2.313333333	0.031549092	-2.372136965	-98640.82278	0.00219055
K3W4R2	Myosin-14 OS=Mus musculus OX=10090 GN=Myh14 PE=1 SV=1	MYH14	0.373333333	0.463540241	-7.531647285	-98640.80336	0.002621885
Q9DD20	Methyltransferase-like protein 7B OS=Mus musculus OX=10090 GN=Mettl7b PE=1 SV=2	METTL7B	4.07	0.160704912	-5.324786484	-97962.06933	0.007184799
P97765	WW domain-binding protein 2 OS=Mus musculus OX=10090 GN=Wbp2 PE=1 SV=1	WBP2	1.04	0.47810397	-7.740825654	-97964.86515	0.003724978
Q78PY7	Staphylococcal nuclease domain-containing protein 1 OS=Mus musculus OX=10090 GN=Snd1 PE=1 SV=1	SND1	0.24	0.600838057	-8.053483712	-99548.14405	0.001280037
Q9R0P5	Destrin OS=Mus musculus OX=10090 GN=Dstn PE=1 SV=3	DSTN	1.73	0.277744064	-6.648011076	-94785.32319	0.04091465
Q9D1H7	Golgi to ER traffic protein 4 homolog OS=Mus musculus OX=10090 GN=Get4 PE=1 SV=2	GET4	2.686666667	0.006931665	0.28230304	-20.99927314	0.018794091
Q6GT24	Peroxiredoxin-6 OS=Mus musculus OX=10090 GN=Prdx6 PE=1 SV=1	PRDX6	0.793333333	0.559282424	-7.972098457	-98309.96568	0.003105887
Q8BX10	Serine/threonine-protein phosphatase PGAM5, mitochondrial OS=Mus musculus OX=10090 GN=Pgam5 PE=1 SV=1	PGAM5	0.653333333	0.478053561	-7.724950143	-96348.85231	0.012916018
E9Q509	Pyruvate kinase OS=Mus musculus OX=10090 GN=Pklr PE=1 SV=1	PKLR	1.016666667	0.322049537	-6.926505542	-98640.81951	0.00219055
Q6PHQ9	Polyadenylate-binding protein OS=Mus musculus OX=10090 GN=Pabpc4 PE=1 SV=1	PABPC4	1.186666667	0.204709831	-5.822773554	-97206.25728	0.006682489
P68033	Actin, alpha cardiac muscle 1 OS=Mus musculus OX=10090 GN=Actc1 PE=1 SV=1	ACTC1	1.783333333	0.195484693	-5.7417595	-97595.11735	0.004306379
Q8QZR5	Alanine aminotransferase 1 OS=Mus musculus OX=10090 GN=Gpt PE=1 SV=3	GPT	1.766666667	0.008902429	-0.120558671	-99258.52026	0.001131332
Q8VCQ8	Caldesmon 1 OS=Mus musculus OX=10090 GN=Cald1 PE=1 SV=1	CALD1	1.46	0.168481672	-5.432315908	-99549.63231	0.000941249
Q9WTX5	S-phase kinase-associated protein 1 OS=Mus musculus OX=10090 GN=Skp1 PE=1 SV=3	SKP1	2.493333333	0.028678961	-2.200705805	-97595.3897	0.005895345
P55937	Golgin subfamily A member 3 OS=Mus musculus OX=10090 GN=Golga3 PE=1 SV=3	GOLGA3	1.293333333	0.288764568	-6.725954326	-98956.47623	0.001893202
P62196	26S proteasome regulatory subunit 8 OS=Mus musculus OX=10090 GN=Psmc5 PE=1 SV=1	PSMC5	2.416666667	0.006481534	0.425027106	-99548.18615	0.000941249
Q9CQV8	14-3-3 protein beta/alpha OS=Mus musculus OX=10090 GN=Ywhab PE=1 SV=3	YWHAB	1.653333333	0.235139666	-6.086449104	-96348.86154	0.011485808
Q9DCS2	Methyltransferase-like 26 OS=Mus musculus OX=10090 GN=Mettl26 PE=1 SV=1	METTL26	2.533333333	0.006744013	0.341725446	-98309.97925	0.0027158
Q99PU8	ATP-dependent RNA helicase DHX30 OS=Mus musculus OX=10090 GN=Dhx30 PE=1 SV=1	DHX30	1.073333333	0.370338495	-7.19303827	-94785.32319	0.04091465
O54754	Aldehyde oxidase 1 OS=Mus musculus OX=10090 GN=Aox1 PE=1 SV=2	AOX1	1.046666667	0.265574469	-6.346109601	-97595.05785	0.008455269
P58871	182 kDa tankyrase-1-binding protein OS=Mus musculus OX=10090 GN=Tnks1bp1 PE=1 SV=2	TNKS1BP1	-1.836666667	0.441482752	-7.464802159	-96792.33723	0.009295608
D3Z2H9	Tropomyosin 3, related sequence 7 OS=Mus musculus OX=10090 GN=Tpm3-rs7 PE=3 SV=1	TPM3-RS7	1.243333333	0.036885217	-2.676230315	-97213.62348	0.006249309
Q9Z2I8	Succinate--CoA ligase [GDP-forming] subunit beta, mitochondrial OS=Mus musculus OX=10090 GN=Suclg2 PE=1 SV=3	SUCLG2	2.003333333	0.030745035	-2.317262563	-99258.64748	0.001131332
Q8R086	Sulfite oxidase, mitochondrial OS=Mus musculus OX=10090 GN=Suox PE=1 SV=2	SUOX	0.556666667	0.558748758	-7.969866661	-98640.81951	0.00219055
Q7TNV0	Protein DEK OS=Mus musculus OX=10090 GN=Dek PE=1 SV=1	DEK	0.16	0.83201079	-8.351450082	-22.99793866	0.030439694
A0A1L1SVH5	RNA-binding protein with multiple-splicing 2 (Fragment) OS=Mus musculus OX=10090 GN=Rbpms2 PE=1 SV=1	RBPMS2	2.393333333	0.013122647	-0.818439219	-97962.13053	0.003724978
P68040	Receptor of activated protein C kinase 1 OS=Mus musculus OX=10090 GN=Rack1 PE=1 SV=3	RACK1	1.066666667	0.060823592	-3.579779682	-97206.21515	0.008149637
Q99KB8	Hydroxyacylglutathione hydrolase, mitochondrial OS=Mus musculus OX=10090 GN=Hagh PE=1 SV=2	HAGH	0.393333333	0.604337946	-8.062958979	-12.99974001	0.012233363
A0A0B4J1E7	Importin subunit alpha-3 OS=Mus musculus OX=10090 GN=Kpna4 PE=1 SV=1	KPNA4	4.453333333	0.109747542	-4.65211772	-98310.26922	0.002565431
P16331	Phenylalanine-4-hydroxylase OS=Mus musculus OX=10090 GN=Pah PE=1 SV=4	PAH	1.326666667	0.137803482	-5.041715425	-99826.91082	0.000780613
P63168	Dynein light chain 1, cytoplasmic OS=Mus musculus OX=10090 GN=Dynll1 PE=1 SV=1	DYNLL1	1.833333333	0.036181146	-2.63805874	1	0.521993547
Q8BGQ7	Alanine--tRNA ligase, cytoplasmic OS=Mus musculus OX=10090 GN=Aars PE=1 SV=1	AARS	0.74	0.14431985	-5.126610421	-98311.1029	0.003623006
Q5DTT2	PH and SEC7 domain-containing protein 1 OS=Mus musculus OX=10090 GN=Psd PE=1 SV=2	PSD	6.64	4.12E-05	4.662049277	1	0.521993547
E9QMC2	Metabotropic glutamate receptor 5 OS=Mus musculus OX=10090 GN=Grm5 PE=1 SV=1	GRM5	6.64	4.12E-05	4.662049277	1	0.521993547
E9PVC6	Eukaryotic translation initiation factor 4 gamma 1 OS=Mus musculus OX=10090 GN=Eif4g1 PE=1 SV=1	EIF4G1	-0.366666667	0.580053163	-8.010106496	-97595.05785	0.008455269
Q6ZWY3	40S ribosomal protein S27-like OS=Mus musculus OX=10090 GN=Rps27l PE=1 SV=3	RPS27L	1.673333333	0.008767635	-0.094423715	-1.666659838	0.341337333
Q8K0S0	Phytanoyl-CoA hydroxylase-interacting protein OS=Mus musculus OX=10090 GN=Phyhip PE=1 SV=1	PHYHIP	6.64	4.12E-05	4.662049277	1	0.521993547
A0A494BA32	Glycerol-3-phosphate acyltransferase 1, mitochondrial OS=Mus musculus OX=10090 GN=Gpam PE=1 SV=1	GPAM	0.32	0.478053561	-7.613829005	-98310.59817	0.003105887
D3YZC9	Splicing factor 1 OS=Mus musculus OX=10090 GN=Sf1 PE=1 SV=1	SF1	6.64	4.12E-05	4.662049277	1	0.521993547
Q8VH51	RNA-binding protein 39 OS=Mus musculus OX=10090 GN=Rbm39 PE=1 SV=2	RBM39	0.146666667	0.903635179	-8.397794116	-96792.19503	0.010157065
Q63886	UDP-glucuronosyltransferase 1-1 OS=Mus musculus OX=10090 GN=Ugt1a1 PE=1 SV=2	UGT1A1	2.576666667	0.03133241	-2.355763745	-98310.54002	0.003535122
Q91V92	ATP-citrate synthase OS=Mus musculus OX=10090 GN=Acly PE=1 SV=1	ACLY	-0.023333333	0.980590726	-8.427026895	-97962.09425	0.005688433
P35505	Fumarylacetoacetase OS=Mus musculus OX=10090 GN=Fah PE=1 SV=2	FAH	1.12	0.165044494	-5.395884308	-97206.21491	0.008149637
P07310	Creatine kinase M-type OS=Mus musculus OX=10090 GN=Ckm PE=1 SV=1	CKM	6.64	4.12E-05	4.662049277	-18.99863215	0.030552648
Q9D1I2	Caspase recruitment domain-containing protein 19 OS=Mus musculus OX=10090 GN=Card19 PE=1 SV=1	CARD19	2.973333333	0.090099146	-4.270256807	-98956.48565	0.001750665
Q8CI08	SLAIN motif-containing protein 2 OS=Mus musculus OX=10090 GN=Slain2 PE=1 SV=2	SLAIN2	6.64	4.12E-05	4.662049277	1	0.521993547
Q68FH0	Plakophilin-4 OS=Mus musculus OX=10090 GN=Pkp4 PE=1 SV=1	PKP4	6.64	4.12E-05	4.662049277	1	0.521993547
Q91W43	Glycine dehydrogenase (decarboxylating), mitochondrial OS=Mus musculus OX=10090 GN=Gldc PE=1 SV=1	GLDC	1.006666667	0.270751166	-6.58029723	-98309.96568	0.003396404
A0A494B923	Bifunctional 3'-phosphoadenosine 5'-phosphosulfate synthase 2 OS=Mus musculus OX=10090 GN=Papss2 PE=1 SV=1	PAPSS2	1.383333333	0.290836662	-6.745744353	-97595.09462	0.005895345
Q8QZY1	Eukaryotic translation initiation factor 3 subunit L OS=Mus musculus OX=10090 GN=Eif3l PE=1 SV=1	EIF3L	3.373333333	0.265574469	-6.46634576	-97597.14335	0.006682489
Q8VC28	Aldo-keto reductase family 1 member C13 OS=Mus musculus OX=10090 GN=Akr1c13 PE=1 SV=2	AKR1C13	3.383333333	0.265574469	-6.509310861	-97207.50109	0.010157065
Q9DCB4	cAMP-regulated phosphoprotein 21 OS=Mus musculus OX=10090 GN=Arpp21 PE=1 SV=2	ARPP21	6.64	4.12E-05	4.662049277	1	0.521993547
Q9QYG0	Protein NDRG2 OS=Mus musculus OX=10090 GN=Ndrg2 PE=1 SV=1	NDRG2	2.073333333	0.021811332	-1.68664036	-97206.21515	0.008149637
Q9WU79	Proline dehydrogenase 1, mitochondrial OS=Mus musculus OX=10090 GN=Prodh PE=1 SV=2	PRODH	3.676666667	0.244637617	-6.162542689	-98642.17927	0.001830982
O55022	Membrane-associated progesterone receptor component 1 OS=Mus musculus OX=10090 GN=Pgrmc1 PE=1 SV=4	PGRMC1	1.86	0.039332825	-2.806567654	-98309.96568	0.003105887
Q3UEL5	Urocanate hydratase OS=Mus musculus OX=10090 GN=Uroc1 PE=1 SV=1	UROC1	-0.873333333	0.273550229	-6.606261263	-97962.09425	0.005688433
O35945	Aldehyde dehydrogenase, cytosolic 1 OS=Mus musculus OX=10090 GN=Aldh1a7 PE=1 SV=1	ALDH1A7	2.02	0.039527974	-2.82087955	-6.999728764	0.156895854
Q6P3A8	2-oxoisovalerate dehydrogenase subunit beta, mitochondrial OS=Mus musculus OX=10090 GN=Bckdhb PE=1 SV=2	BCKDHB	1.38	0.231235983	-6.045366272	-97206.21515	0.008149637
P33267	Cytochrome P450 2F2 OS=Mus musculus OX=10090 GN=Cyp2f2 PE=1 SV=1	CYP2F2	3.023333333	0.355508655	-7.095804338	-97597.14335	0.006682489
A8Y5N4	17-beta-hydroxysteroid dehydrogenase 13 OS=Mus musculus OX=10090 GN=Hsd17b13 PE=1 SV=1	HSD17B13	1.933333333	0.004994944	0.811340222	-98641.3391	0.001904903
D3Z5I1	Zinc finger CCCH-type antiviral protein 1 OS=Mus musculus OX=10090 GN=Zc3hav1 PE=1 SV=1	ZC3HAV1	0.566666667	0.487707956	-7.781602531	-97207.50109	0.010157065
Q9Z1S5	Neuronal-specific septin-3 OS=Mus musculus OX=10090 GN=Septin3 PE=1 SV=2	SEPTIN3	2.05	0.030108949	-2.28016262	1	0.521993547
Q91WT9	Cystathionine beta-synthase OS=Mus musculus OX=10090 GN=Cbs PE=1 SV=3	CBS	4.443333333	0.106244092	-4.586173281	-98310.26922	0.002565431
Q9ET01	Glycogen phosphorylase, liver form OS=Mus musculus OX=10090 GN=Pygl PE=1 SV=4	PYGL	0.533333333	0.478053561	-7.733558738	-18.99863215	0.030552648
Q60930	Voltage-dependent anion-selective channel protein 2 OS=Mus musculus OX=10090 GN=Vdac2 PE=1 SV=2	VDAC2	3.846666667	0.193869905	-5.724488854	-95870.80631	0.017227964
A0A1Y7VL44	Tetratricopeptide repeat protein 7B OS=Mus musculus OX=10090 GN=Ttc7b PE=1 SV=1	TTC7B	6.64	4.12E-05	4.662049277	1	0.521993547
Q80T41	Gamma-aminobutyric acid type B receptor subunit 2 OS=Mus musculus OX=10090 GN=Gabbr2 PE=1 SV=2	GABBR2	6.64	4.12E-05	4.662049277	1	0.521993547
Q921F2	TAR DNA-binding protein 43 OS=Mus musculus OX=10090 GN=Tardbp PE=1 SV=1	TARDBP	0.316666667	0.836271732	-8.355270389	-95870.80631	0.017227964
Q9DBL1	Short/branched chain specific acyl-CoA dehydrogenase, mitochondrial OS=Mus musculus OX=10090 GN=Acadsb PE=1 SV=1	ACADSB	2.103333333	0.49714453	-7.814420702	-97206.6642	0.006982538
Q91WT7	3-alpha-hydroxysteroid dehydrogenase type 1 OS=Mus musculus OX=10090 GN=Akr1c14 PE=1 SV=1	AKR1C14	2.29	0.043898454	-3.025335453	-16.99883845	0.046464188
P14685	26S proteasome non-ATPase regulatory subunit 3 OS=Mus musculus OX=10090 GN=Psmd3 PE=1 SV=3	PSMD3	5.016666667	0.164705827	-5.388138423	-96348.86154	0.011485808
Q3TJZ6	Protein FAM98A OS=Mus musculus OX=10090 GN=Fam98a PE=1 SV=1	FAM98A	1.62	0.104144673	-4.545181554	-14.99910097	0.04391494
A0A1W2P7A1	40S ribosomal protein S12 OS=Mus musculus OX=10090 GN=Rps12 PE=1 SV=1	RPS12	1.433333333	0.034307088	-2.537329655	-2.999999056	0.09355795
P60843	Eukaryotic initiation factor 4A-I OS=Mus musculus OX=10090 GN=Eif4a1 PE=1 SV=1	EIF4A1	1.676666667	0.010094191	-0.368407683	-97962.12284	0.004306379
H3BKQ7	Protein phosphatase 1, regulatory subunit 9A OS=Mus musculus OX=10090 GN=Ppp1r9a PE=1 SV=1	PPP1R9A	6.64	4.12E-05	4.662049277	1	0.521993547
Q8VBT2	L-serine dehydratase/L-threonine deaminase OS=Mus musculus OX=10090 GN=Sds PE=1 SV=3	SDS	3.673333333	0.23166827	-6.049744181	-97962.13053	0.003724978
P70372	ELAV-like protein 1 OS=Mus musculus OX=10090 GN=Elavl1 PE=1 SV=2	ELAVL1	1.523333333	0.042776013	-2.970009261	-95870.80631	0.017227964
E9QM77	Ataxin-2 OS=Mus musculus OX=10090 GN=Atxn2 PE=1 SV=1	ATXN2	1.323333333	0.18108524	-5.586758477	-98641.38554	0.002621885
G3UXL2	Phosphoribosyl pyrophosphate synthetase 1-like 3 OS=Mus musculus OX=10090 GN=Prps1l3 PE=3 SV=1	PRPS1L3	6.64	4.12E-05	4.662049277	1	0.521993547
Q9D1P2	Histone acetyltransferase KAT8 OS=Mus musculus OX=10090 GN=Kat8 PE=1 SV=1	KAT8	6.64	4.12E-05	4.662049277	-4.999925001	0.260575605
Q8JZR0	Long-chain-fatty-acid--CoA ligase 5 OS=Mus musculus OX=10090 GN=Acsl5 PE=1 SV=1	ACSL5	2.466666667	0.082534794	-4.114460349	-97210.25061	0.007219751
P10649	Glutathione S-transferase Mu 1 OS=Mus musculus OX=10090 GN=Gstm1 PE=1 SV=2	GSTM1	0.583333333	0.322049537	-6.927059352	-98309.97973	0.002753681
A0A0R4J1F4	MAP kinase-activating death domain protein OS=Mus musculus OX=10090 GN=Madd PE=1 SV=1	MADD	6.64	4.12E-05	4.662049277	1	0.521993547
P68181	cAMP-dependent protein kinase catalytic subunit beta OS=Mus musculus OX=10090 GN=Prkacb PE=1 SV=2	PRKACB	6.64	4.12E-05	4.662049277	1	0.521993547
A2AAN2	Signal recognition particle subunit SRP68 OS=Mus musculus OX=10090 GN=Srp68 PE=1 SV=1	SRP68	0.59	0.036885217	-2.673865067	-16.99898954	0.03202093
Q80UG5	Septin-9 OS=Mus musculus OX=10090 GN=Septin9 PE=1 SV=1	SEPTIN9	1.59	0.006219187	0.491374986	-16.99893288	0.036719014
Q8CG76	Aflatoxin B1 aldehyde reductase member 2 OS=Mus musculus OX=10090 GN=Akr7a2 PE=1 SV=3	AKR7A2	1.853333333	0.265574469	-6.358196888	-97206.25728	0.006682489
Q5BL07	Peroxisome biogenesis factor 1 OS=Mus musculus OX=10090 GN=Pex1 PE=1 SV=2	PEX1	6.64	4.12E-05	4.662049277	1	0.521993547
P05784	Keratin, type I cytoskeletal 18 OS=Mus musculus OX=10090 GN=Krt18 PE=1 SV=5	KRT18	0.7	0.235393905	-6.091088975	-98641.38554	0.002621885
P12849	cAMP-dependent protein kinase type I-beta regulatory subunit OS=Mus musculus OX=10090 GN=Prkar1b PE=1 SV=2	PRKAR1B	6.64	4.12E-05	4.662049277	1	0.521993547
D3Z139	Epithelial-splicing regulatory protein 2 (Fragment) OS=Mus musculus OX=10090 GN=Esrp2 PE=1 SV=1	ESRP2	1.5	0.109210193	-4.640634594	-16.99893288	0.036719014
O54962	Barrier-to-autointegration factor OS=Mus musculus OX=10090 GN=Banf1 PE=1 SV=1	BANF1	6.64	4.12E-05	4.662049277	1	0.521993547
P62743	AP-2 complex subunit sigma OS=Mus musculus OX=10090 GN=Ap2s1 PE=1 SV=1	AP2S1	0.236666667	0.700688228	-8.217923133	-96350.96692	0.012916018
Q922Q1	Mitochondrial amidoxime reducing component 2 OS=Mus musculus OX=10090 GN=Marc2 PE=1 SV=1	2-Mar	1.803333333	0.048644186	-3.207170971	-10.99982584	0.017227964
P54775	26S proteasome regulatory subunit 6B OS=Mus musculus OX=10090 GN=Psmc4 PE=1 SV=2	PSMC4	1.95	0.083626457	-4.138490289	-96792.19491	0.010157065
Q62189	U1 small nuclear ribonucleoprotein A OS=Mus musculus OX=10090 GN=Snrpa PE=1 SV=3	SNRPA	0.133333333	0.870879629	-8.378647217	-96792.33723	0.009295608
A0A286YCV9	Kinesin family member 13B OS=Mus musculus OX=10090 GN=Kif13b PE=1 SV=1	KIF13B	0.95	0.402407849	-7.327063832	-97206.23964	0.006249309
Q8BH00	2-aminomuconic semialdehyde dehydrogenase OS=Mus musculus OX=10090 GN=Aldh8a1 PE=1 SV=1	ALDH8A1	5.01	0.165485077	-5.403696272	-97206.21491	0.008149637
Q9CQ69	Cytochrome b-c1 complex subunit 8 OS=Mus musculus OX=10090 GN=Uqcrq PE=1 SV=3	UQCRQ	0.733333333	0.360058892	-7.122483851	-96352.50961	0.012916018
P62192	26S proteasome regulatory subunit 4 OS=Mus musculus OX=10090 GN=Psmc1 PE=1 SV=1	PSMC1	2.636666667	0.035069125	-2.583383413	-97598.04207	0.004585765
Q91WL5	Cytochrome P450 4A12A OS=Mus musculus OX=10090 GN=Cyp4a12a PE=1 SV=2	CYP4A12A	1.913333333	0.265574469	-6.331321022	-97210.25061	0.007219751
O70251	Elongation factor 1-beta OS=Mus musculus OX=10090 GN=Eef1b PE=1 SV=5	EEF1B	1.383333333	0.048486072	-3.199212679	-2.333305334	0.241168147
P60229	Eukaryotic translation initiation factor 3 subunit E OS=Mus musculus OX=10090 GN=Eif3e PE=1 SV=1	EIF3E	-1.753333333	0.35331732	-7.085487754	-97206.21515	0.008149637
Q80X98	DEAH (Asp-Glu-Ala-His) box polypeptide 38 OS=Mus musculus OX=10090 GN=Dhx38 PE=1 SV=1	DHX38	0.536666667	0.605721737	-8.066366191	-14.9991102	0.04391494
Q61133	Glutathione S-transferase theta-2 OS=Mus musculus OX=10090 GN=Gstt2 PE=1 SV=4	GSTT2	1.803333333	0.115200845	-4.728781866	-16.99868295	0.036719014
Q05915	GTP cyclohydrolase 1 OS=Mus musculus OX=10090 GN=Gch1 PE=1 SV=1	GCH1	1.566666667	0.265574469	-6.354732139	-97595.45785	0.006682489
Q9DAW9	Calponin-3 OS=Mus musculus OX=10090 GN=Cnn3 PE=1 SV=1	CNN3	6.64	4.12E-05	4.662049277	-3.999926002	0.257986696
P26369	Splicing factor U2AF 65 kDa subunit OS=Mus musculus OX=10090 GN=U2af2 PE=1 SV=3	U2AF2	0.93	0.025017942	-1.930285579	-96348.85231	0.012916018
Q91V41	Ras-related protein Rab-14 OS=Mus musculus OX=10090 GN=Rab14 PE=1 SV=3	RAB14	0.99	0.031043492	-2.334708601	-8.99973901	0.104260256
Q9JLJ2	4-trimethylaminobutyraldehyde dehydrogenase OS=Mus musculus OX=10090 GN=Aldh9a1 PE=1 SV=1	ALDH9A1	0.803333333	0.492022639	-7.800806925	-96793.42121	0.010157065
S4R2G0	Diacylglycerol kinase OS=Mus musculus OX=10090 GN=Dgki PE=1 SV=1	DGKI	6.64	4.12E-05	4.662049277	1	0.521993547
Q9R190	Metastasis-associated protein MTA2 OS=Mus musculus OX=10090 GN=Mta2 PE=1 SV=1	MTA2	0.463333333	0.053865545	-3.367993854	-97595.11059	0.004790503
Q91XD4	Formimidoyltransferase-cyclodeaminase OS=Mus musculus OX=10090 GN=Ftcd PE=1 SV=1	FTCD	1.056666667	0.361270749	-7.1296337	-96348.83837	0.015730098
E9QAT4	Protein transport protein Sec16A OS=Mus musculus OX=10090 GN=Sec16a PE=1 SV=1	SEC16A	-0.14	0.842528537	-8.360185341	-97962.12284	0.004306379
Q61817	Cyclic AMP-responsive element-binding protein 3 OS=Mus musculus OX=10090 GN=Creb3 PE=2 SV=2	CREB3	1.826666667	0.054560438	-3.392439238	-97595.11731	0.004306379
Q9DCL9	Multifunctional protein ADE2 OS=Mus musculus OX=10090 GN=Paics PE=1 SV=4	PAICS	5.033333333	0.160826032	-5.348926835	-18.99870814	0.026491998
Q9CZS1	Aldehyde dehydrogenase X, mitochondrial OS=Mus musculus OX=10090 GN=Aldh1b1 PE=1 SV=1	ALDH1B1	2.07	0.100004125	-4.47312441	-97206.23828	0.006249309
E9PVP0	START domain-containing protein 10 OS=Mus musculus OX=10090 GN=Stard10 PE=1 SV=1	STARD10	0.926666667	0.248683621	-6.193135563	-98956.63027	0.001577675
Q8BK64	Activator of 90 kDa heat shock protein ATPase homolog 1 OS=Mus musculus OX=10090 GN=Ahsa1 PE=1 SV=2	AHSA1	6.64	4.12E-05	4.662049277	1	0.521993547
P10605	Cathepsin B OS=Mus musculus OX=10090 GN=Ctsb PE=1 SV=2	CTSB	2.603333333	0.425437723	-7.408229362	-96348.85231	0.012916018
O35344	Importin subunit alpha-4 OS=Mus musculus OX=10090 GN=Kpna3 PE=1 SV=1	KPNA3	6.64	4.12E-05	4.662049277	-94785.32248	0.04091465
P32233	Developmentally-regulated GTP-binding protein 1 OS=Mus musculus OX=10090 GN=Drg1 PE=1 SV=1	DRG1	0.93	0.086163543	-4.191386788	-16.99868295	0.036719014
E9QNL5	Sulfotransferase OS=Mus musculus OX=10090 GN=Sult1a1 PE=1 SV=2	SULT1A1	2.403333333	0.023317664	-1.797415939	-16.99893288	0.036719014
Q810B6	Rabankyrin-5 OS=Mus musculus OX=10090 GN=Ankfy1 PE=1 SV=2	ANKFY1	2.006666667	0.523073751	-7.884219151	-95352.72137	0.027634321
Q9WV69	Dematin OS=Mus musculus OX=10090 GN=Dmtn PE=1 SV=1	DMTN	6.64	4.12E-05	4.662049277	1	0.521993547
Q8CHT0	Delta-1-pyrroline-5-carboxylate dehydrogenase, mitochondrial OS=Mus musculus OX=10090 GN=Aldh4a1 PE=1 SV=3	ALDH4A1	1.816666667	0.206221979	-5.837235581	-97962.41373	0.003535122
Q9R0L7	A-kinase anchor protein 8-like OS=Mus musculus OX=10090 GN=Akap8l PE=1 SV=1	AKAP8L	6.64	4.12E-05	4.662049277	1	0.521993547
D3Z2H2	Catenin delta-1 OS=Mus musculus OX=10090 GN=Ctnnd1 PE=1 SV=1	CTNND1	1.4	0.027876771	-2.129011276	-97964.83971	0.003724978
Q9JIK5	Nucleolar RNA helicase 2 OS=Mus musculus OX=10090 GN=Ddx21 PE=1 SV=3	DDX21	2.256666667	0.47810397	-7.737928343	-14.99919381	0.04391494
Q91WG5	5'-AMP-activated protein kinase subunit gamma-2 OS=Mus musculus OX=10090 GN=Prkag2 PE=1 SV=2	PRKAG2	6.64	4.12E-05	4.662049277	1	0.521993547
Q80X90	Filamin-B OS=Mus musculus OX=10090 GN=Flnb PE=1 SV=3	FLNB	-1.21	0.17885918	-5.552685096	-97206.23029	0.006682489
Q61990	Poly(rC)-binding protein 2 OS=Mus musculus OX=10090 GN=Pcbp2 PE=1 SV=1	PCBP2	3.166666667	0.290244307	-6.737788403	-95350.92548	0.02613381
A0A0R4J0G4	Ran-binding protein 10 OS=Mus musculus OX=10090 GN=Ranbp10 PE=1 SV=1	RANBP10	1.583333333	0.045400774	-3.084207765	-12.99943361	0.053358804
Q60972	Histone-binding protein RBBP4 OS=Mus musculus OX=10090 GN=Rbbp4 PE=1 SV=5	RBBP4	-0.493333333	0.780214619	-8.307670876	-95870.80631	0.017227964
A0A5F8MQC8	Very-long-chain enoyl-CoA reductase OS=Mus musculus OX=10090 GN=Tecr PE=4 SV=1	TECR	2.363333333	0.084530088	-4.161866471	-96792.21215	0.008149637
Q63844	Mitogen-activated protein kinase 3 OS=Mus musculus OX=10090 GN=Mapk3 PE=1 SV=5	MAPK3	6.64	4.12E-05	4.662049277	1	0.521993547
P08752	Guanine nucleotide-binding protein G(i) subunit alpha-2 OS=Mus musculus OX=10090 GN=Gnai2 PE=1 SV=5	GNAI2	6.64	4.12E-05	4.662049277	1	0.521993547
Q61233	Plastin-2 OS=Mus musculus OX=10090 GN=Lcp1 PE=1 SV=4	LCP1	2.056666667	0.01186193	-0.645097941	-96792.21215	0.008149637
P84104	Serine/arginine-rich splicing factor 3 OS=Mus musculus OX=10090 GN=Srsf3 PE=1 SV=1	SRSF3	1.71	0.0319485	-2.399026273	1	0.521993547
Q6AXD2	Abi2 protein OS=Mus musculus OX=10090 GN=Abi2 PE=1 SV=1	ABI2	6.64	4.12E-05	4.662049277	1	0.521993547
P60122	RuvB-like 1 OS=Mus musculus OX=10090 GN=Ruvbl1 PE=1 SV=1	RUVBL1	6.64	4.12E-05	4.662049277	-94144.15	0.068620817
Q8K0L9	Zinc finger and BTB domain-containing protein 20 OS=Mus musculus OX=10090 GN=Zbtb20 PE=1 SV=1	ZBTB20	1.496666667	0.034682954	-2.560257432	-97962.41373	0.003535122
Q5F2F2	Protein ABHD15 OS=Mus musculus OX=10090 GN=Abhd15 PE=1 SV=1	ABHD15	4.426666667	0.265574469	-6.525299682	-14.99919382	0.04391494
Q99LX0	Protein/nucleic acid deglycase DJ-1 OS=Mus musculus OX=10090 GN=Park7 PE=1 SV=1	PARK7	0.913333333	0.065530181	-3.703983679	-16.99898954	0.03202093
Q9D6Y7	Mitochondrial peptide methionine sulfoxide reductase OS=Mus musculus OX=10090 GN=Msra PE=1 SV=1	MSRA	3.586666667	0.240556949	-6.135040729	-96348.86154	0.011485808
J3QMG3	Voltage-dependent anion-selective channel protein 3 OS=Mus musculus OX=10090 GN=Vdac3 PE=1 SV=1	VDAC3	4.876666667	0.191886612	-5.700317145	-94785.32319	0.04091465
Q9WV55	Vesicle-associated membrane protein-associated protein A OS=Mus musculus OX=10090 GN=Vapa PE=1 SV=2	VAPA	6.64	4.12E-05	4.662049277	1	0.521993547
Q9JJD0	THAP domain-containing protein 11 OS=Mus musculus OX=10090 GN=Thap11 PE=1 SV=1	THAP11	1.42	0.114709848	-4.720299071	-96348.86154	0.011485808
Q9QZD8	Mitochondrial dicarboxylate carrier OS=Mus musculus OX=10090 GN=Slc25a10 PE=1 SV=2	SLC25A10	-1.873333333	0.265574469	-6.439498314	-14.99923131	0.04091465
Q8K0E8	Fibrinogen beta chain OS=Mus musculus OX=10090 GN=Fgb PE=1 SV=1	FGB	0.36	0.321588608	-6.922761965	-95870.79647	0.019885002
Q9CRB3	5-hydroxyisourate hydrolase OS=Mus musculus OX=10090 GN=Urah PE=1 SV=1	URAH	3.396666667	0.006470323	0.433701545	-98956.67106	0.001577675
P14152	Malate dehydrogenase, cytoplasmic OS=Mus musculus OX=10090 GN=Mdh1 PE=1 SV=3	MDH1	0.606666667	0.405711054	-7.338704041	-95870.79632	0.019885002
Q8VDP4	Cell cycle and apoptosis regulator protein 2 OS=Mus musculus OX=10090 GN=Ccar2 PE=1 SV=2	CCAR2	6.64	4.12E-05	4.662049277	1	0.521993547
O09061	Proteasome subunit beta type-1 OS=Mus musculus OX=10090 GN=Psmb1 PE=1 SV=1	PSMB1	1.043333333	0.02180485	-1.677698396	-6.999894878	0.073884404
E9Q616	AHNAK nucleoprotein (desmoyokin) OS=Mus musculus OX=10090 GN=Ahnak PE=1 SV=1	AHNAK	2.42	0.292126415	-6.75531185	-96348.85229	0.012916018
Q9EQ32	Phosphoinositide 3-kinase adapter protein 1 OS=Mus musculus OX=10090 GN=Pik3ap1 PE=1 SV=1	PIK3AP1	4.823333333	0.203836347	-5.811620095	-16.99898954	0.03202093
Q9D0I9	Arginine--tRNA ligase, cytoplasmic OS=Mus musculus OX=10090 GN=Rars PE=1 SV=2	RARS	2.26	0.029554804	-2.246213843	-12.99931963	0.055683971
D3YYH0	PEX5-related protein OS=Mus musculus OX=10090 GN=Pex5l PE=1 SV=1	PEX5L	6.64	4.12E-05	4.662049277	1	0.521993547
Q62093	Serine/arginine-rich splicing factor 2 OS=Mus musculus OX=10090 GN=Srsf2 PE=1 SV=4	SRSF2	1.346666667	0.030464659	-2.300490508	1	0.521993547
Q64337	Sequestosome-1 OS=Mus musculus OX=10090 GN=Sqstm1 PE=1 SV=1	SQSTM1	4.953333333	0.176836803	-5.53308172	-14.9991102	0.04391494
P61620	Protein transport protein Sec61 subunit alpha isoform 1 OS=Mus musculus OX=10090 GN=Sec61a1 PE=1 SV=2	SEC61A1	1.116666667	0.314025617	-6.883153613	-96348.85231	0.012916018
Q9JMK2	Casein kinase I isoform epsilon OS=Mus musculus OX=10090 GN=Csnk1e PE=1 SV=2	CSNK1E	6.64	4.12E-05	4.662049277	1	0.521993547
A0A2R8VJW4	CAP-Gly domain-containing linker protein 4 OS=Mus musculus OX=10090 GN=Clip4 PE=1 SV=1	CLIP4	6.64	4.12E-05	4.662049277	1	0.521993547
Q7TNG8	Probable D-lactate dehydrogenase, mitochondrial OS=Mus musculus OX=10090 GN=Ldhd PE=1 SV=1	LDHD	1.666666667	0.160704912	-5.33785289	-95870.81134	0.016400245
Q61037	Tuberin OS=Mus musculus OX=10090 GN=Tsc2 PE=1 SV=1	TSC2	6.64	4.12E-05	4.662049277	1	0.521993547
Q9D819	Inorganic pyrophosphatase OS=Mus musculus OX=10090 GN=Ppa1 PE=1 SV=1	PPA1	3.013333333	0.327412952	-6.958651157	-95352.72137	0.027634321
Q9D7M1	Glucose-induced degradation protein 8 homolog OS=Mus musculus OX=10090 GN=Gid8 PE=1 SV=1	GID8	6.64	4.12E-05	4.662049277	-2.999962501	0.333868306
Q9D1Q6	Endoplasmic reticulum resident protein 44 OS=Mus musculus OX=10090 GN=Erp44 PE=1 SV=1	ERP44	0.29	0.698431682	-8.215002848	-95870.81134	0.016400245
P55264	Adenosine kinase OS=Mus musculus OX=10090 GN=Adk PE=1 SV=2	ADK	1.806666667	0.103625155	-4.535589028	-96792.33723	0.009295608
Q6AXB7	Fragile X mental retardation syndrome 1 homolog OS=Mus musculus OX=10090 GN=Fmr1 PE=1 SV=1	FMR1	6.64	4.12E-05	4.662049277	1	0.521993547
Q9DBS5	Kinesin light chain 4 OS=Mus musculus OX=10090 GN=Klc4 PE=1 SV=1	KLC4	-0.416666667	0.765638055	-8.292640618	-96348.86154	0.011485808
Q5SRX1	TOM1-like protein 2 OS=Mus musculus OX=10090 GN=Tom1l2 PE=1 SV=1	TOM1L2	6.64	4.12E-05	4.662049277	1	0.521993547
D3Z7C6	Prostaglandin E synthase 3 OS=Mus musculus OX=10090 GN=Ptges3 PE=1 SV=1	PTGES3	1.58	0.045400774	-3.083523799	-12.99935933	0.069539331
Q8CCJ4	APC membrane recruitment protein 2 OS=Mus musculus OX=10090 GN=Amer2 PE=1 SV=2	AMER2	6.64	4.12E-05	4.662049277	1	0.521993547
Q91YQ5	Dolichyl-diphosphooligosaccharide--protein glycosyltransferase subunit 1 OS=Mus musculus OX=10090 GN=Rpn1 PE=1 SV=1	RPN1	0.773333333	0.270365187	-6.57393441	-95871.12273	0.016400245
Q5HZI1	Microtubule-associated tumor suppressor 1 homolog OS=Mus musculus OX=10090 GN=Mtus1 PE=1 SV=2	MTUS1	1.123333333	0.371090041	-7.20556931	-95872.6329	0.017227964
Q78IK4	MICOS complex subunit Mic27 OS=Mus musculus OX=10090 GN=Apool PE=1 SV=1	APOOL	2.446666667	0.463696724	-7.533013687	-97598.25002	0.004790503
A6ZI44	Fructose-bisphosphate aldolase OS=Mus musculus OX=10090 GN=Aldoa PE=1 SV=1	ALDOA	0.95	0.294499446	-6.771279122	-95871.77409	0.017227964
P62835	Ras-related protein Rap-1A OS=Mus musculus OX=10090 GN=Rap1a PE=1 SV=1	RAP1A	2.783333333	0.371090041	-7.20482373	-95352.72137	0.027634321
Q9D0E3	LysM and putative peptidoglycan-binding domain-containing protein 1 OS=Mus musculus OX=10090 GN=Lysmd1 PE=1 SV=1	LYSMD1	6.64	4.12E-05	4.662049277	1	0.521993547
Q8R307	Vacuolar protein sorting-associated protein 18 homolog OS=Mus musculus OX=10090 GN=Vps18 PE=1 SV=2	VPS18	6.64	4.12E-05	4.662049277	1	0.521993547
Q80ZM5	H1 histone family, member X OS=Mus musculus OX=10090 GN=H1f10 PE=1 SV=1	H1F10	6.64	4.12E-05	4.662049277	1	0.521993547
P21279	Guanine nucleotide-binding protein G(q) subunit alpha OS=Mus musculus OX=10090 GN=Gnaq PE=1 SV=4	GNAQ	6.64	4.12E-05	4.662049277	1	0.521993547
Q9D0M5	Dynein light chain 2, cytoplasmic OS=Mus musculus OX=10090 GN=Dynll2 PE=1 SV=1	DYNLL2	3.153333333	0.30377278	-6.822613388	-94785.32248	0.04091465
D3Z6D2	Double-stranded RNA-binding protein Staufen homolog 2 OS=Mus musculus OX=10090 GN=Stau2 PE=1 SV=1	STAU2	6.64	4.12E-05	4.662049277	1	0.521993547
P62812	Gamma-aminobutyric acid receptor subunit alpha-1 OS=Mus musculus OX=10090 GN=Gabra1 PE=1 SV=1	GABRA1	6.64	4.12E-05	4.662049277	1	0.521993547
Q80U93	Nuclear pore complex protein Nup214 OS=Mus musculus OX=10090 GN=Nup214 PE=1 SV=2	NUP214	6.64	4.12E-05	4.662049277	1	0.521993547
A0A5F8MP75	Mitogen-activated protein kinase 10 OS=Mus musculus OX=10090 GN=Mapk10 PE=4 SV=1	MAPK10	6.64	4.12E-05	4.662049277	1	0.521993547
P53996	Cellular nucleic acid-binding protein OS=Mus musculus OX=10090 GN=Cnbp PE=1 SV=2	CNBP	0.993333333	0.263373039	-6.294702038	-95871.77409	0.017227964
Q7TT50	Serine/threonine-protein kinase MRCK beta OS=Mus musculus OX=10090 GN=Cdc42bpb PE=1 SV=2	CDC42BPB	6.64	4.12E-05	4.662049277	1	0.521993547
Q91WG7	Diacylglycerol kinase gamma OS=Mus musculus OX=10090 GN=Dgkg PE=1 SV=1	DGKG	6.64	4.12E-05	4.662049277	1	0.521993547
E9PVU7	Phosphodiesterase OS=Mus musculus OX=10090 GN=Pde4d PE=1 SV=1	PDE4D	6.64	4.12E-05	4.662049277	1	0.521993547
A0A2I3BQW0	Polycomb group protein ASXL1 OS=Mus musculus OX=10090 GN=Asxl1 PE=1 SV=1	ASXL1	6.64	4.12E-05	4.662049277	-96795.47352	0.0085431
Q8BGT5	Alanine aminotransferase 2 OS=Mus musculus OX=10090 GN=Gpt2 PE=1 SV=1	GPT2	0.093333333	0.984480656	-8.428127749	-96348.85231	0.012916018
Q8BI84	Transport and Golgi organization protein 1 homolog OS=Mus musculus OX=10090 GN=Mia3 PE=1 SV=2	MIA3	-0.993333333	0.426064186	-7.411994782	-95870.79647	0.019885002
Q8BFY6	Peflin OS=Mus musculus OX=10090 GN=Pef1 PE=1 SV=1	PEF1	2.703333333	0.391034742	-7.283668003	-95872.6329	0.017227964
P26150	3 beta-hydroxysteroid dehydrogenase/Delta 5-->4-isomerase type 3 OS=Mus musculus OX=10090 GN=Hsd3b3 PE=1 SV=3	HSD3B3	0.586666667	0.074289113	-3.933414691	-96792.21215	0.008149637
E9PWE8	Dihydropyrimidinase-related protein 3 OS=Mus musculus OX=10090 GN=Dpysl3 PE=1 SV=1	DPYSL3	6.64	4.12E-05	4.662049277	1	0.521993547
Q8BFW7	Lipoma-preferred partner homolog OS=Mus musculus OX=10090 GN=Lpp PE=1 SV=1	LPP	6.64	4.12E-05	4.662049277	-94785.32319	0.04091465
Q8R0S4	Voltage-dependent L-type calcium channel subunit beta-4 OS=Mus musculus OX=10090 GN=Cacnb4 PE=1 SV=2	CACNB4	6.64	4.12E-05	4.662049277	1	0.521993547
Q00PI9	Heterogeneous nuclear ribonucleoprotein U-like protein 2 OS=Mus musculus OX=10090 GN=Hnrnpul2 PE=1 SV=2	HNRNPUL2	6.64	4.12E-05	4.662049277	1	0.521993547
P10518	Delta-aminolevulinic acid dehydratase OS=Mus musculus OX=10090 GN=Alad PE=1 SV=1	ALAD	-2.006666667	0.001244465	2.634647815	-1.999990001	0.431574427
Q8CGK3	Lon protease homolog, mitochondrial OS=Mus musculus OX=10090 GN=Lonp1 PE=1 SV=2	LONP1	4.523333333	0.097447183	-4.415826052	-95870.79647	0.019885002
P11679	Keratin, type II cytoskeletal 8 OS=Mus musculus OX=10090 GN=Krt8 PE=1 SV=4	KRT8	2.423333333	0.474946815	-7.56651098	-96792.19503	0.010157065
A0A286YCT4	Translocon-associated protein subunit alpha OS=Mus musculus OX=10090 GN=Ssr1 PE=1 SV=1	SSR1	1.126666667	0.043252029	-2.99608654	-1.400003208	0.521993547
A2AS89	Agmatinase, mitochondrial OS=Mus musculus OX=10090 GN=Agmat PE=1 SV=1	AGMAT	2.016666667	0.039527974	-2.819941656	-96348.83837	0.015730098
Q8BRK8	5'-AMP-activated protein kinase catalytic subunit alpha-2 OS=Mus musculus OX=10090 GN=Prkaa2 PE=1 SV=3	PRKAA2	0.326666667	0.491427191	-7.794264381	-95871.77409	0.017227964
D3Z6I8	Tropomyosin alpha-3 chain OS=Mus musculus OX=10090 GN=Tpm3 PE=1 SV=1	TPM3	1.55	0.041605569	-2.928234527	-1.999985463	0.521993547
P97300	Neuroplastin OS=Mus musculus OX=10090 GN=Nptn PE=1 SV=3	NPTN	6.64	4.12E-05	4.662049277	1	0.521993547
P26231	Catenin alpha-1 OS=Mus musculus OX=10090 GN=Ctnna1 PE=1 SV=1	CTNNA1	2.253333333	0.478053561	-7.700273745	-95350.9199	0.027634321
Q6PEB6	MOB-like protein phocein OS=Mus musculus OX=10090 GN=Mob4 PE=1 SV=1	MOB4	6.64	4.12E-05	4.662049277	1	0.521993547
Q8VEJ9	Vacuolar protein sorting-associated protein 4A OS=Mus musculus OX=10090 GN=Vps4a PE=1 SV=1	VPS4A	6.64	4.12E-05	4.662049277	1	0.521993547
Q9D8W5	26S proteasome non-ATPase regulatory subunit 12 OS=Mus musculus OX=10090 GN=Psmd12 PE=1 SV=4	PSMD12	6.64	4.12E-05	4.662049277	-10.99956003	0.086139249
Q9DBK0	Acetyl-coenzyme A thioesterase OS=Mus musculus OX=10090 GN=Acot12 PE=1 SV=1	ACOT12	6.64	4.12E-05	4.662049277	-96348.86154	0.011485808
Q9D2R8	28S ribosomal protein S33, mitochondrial OS=Mus musculus OX=10090 GN=Mrps33 PE=1 SV=1	MRPS33	6.446666667	0.001942906	2.108840135	1	0.521993547
Q9D883	Splicing factor U2AF 35 kDa subunit OS=Mus musculus OX=10090 GN=U2af1 PE=1 SV=4	U2AF1	1.533333333	0.14018664	-5.07744473	-94785.32319	0.04091465
A0A0R4J0I6	Acyl-CoA dehydrogenase family member 11 OS=Mus musculus OX=10090 GN=Acad11 PE=1 SV=1	ACAD11	6.64	4.12E-05	4.662049277	-95870.80631	0.017227964
Q99L04	Dehydrogenase/reductase SDR family member 1 OS=Mus musculus OX=10090 GN=Dhrs1 PE=1 SV=1	DHRS1	2.29	0.001352042	2.529548546	-96350.09603	0.01245573
Q60936	Atypical kinase COQ8A, mitochondrial OS=Mus musculus OX=10090 GN=Coq8a PE=1 SV=2	COQ8A	0.596666667	0.665062161	-8.164899196	-95352.72137	0.027634321
Q8R404	MICOS complex subunit MIC13 OS=Mus musculus OX=10090 GN=Micos13 PE=1 SV=1	MICOS13	5.436666667	0.088485906	-4.239654362	-95352.72137	0.027634321
Q8BJY1	26S proteasome non-ATPase regulatory subunit 5 OS=Mus musculus OX=10090 GN=Psmd5 PE=1 SV=4	PSMD5	4.996666667	0.168481672	-5.434597016	-95351.47013	0.02613381
P63158	High mobility group protein B1 OS=Mus musculus OX=10090 GN=Hmgb1 PE=1 SV=2	HMGB1	-0.056666667	0.904743879	-8.399090125	-95870.81134	0.016400245
Q9D0R8	Protein LSM12 homolog OS=Mus musculus OX=10090 GN=Lsm12 PE=1 SV=1	LSM12	6.64	4.12E-05	4.662049277	1	0.521993547
Q9DB29	Isoamyl acetate-hydrolyzing esterase 1 homolog OS=Mus musculus OX=10090 GN=Iah1 PE=1 SV=1	IAH1	0.516666667	0.361718527	-7.13269899	-14.99919382	0.04391494
Q9D832	DnaJ homolog subfamily B member 4 OS=Mus musculus OX=10090 GN=Dnajb4 PE=1 SV=1	DNAJB4	6.64	4.12E-05	4.662049277	1	0.521993547
G8JL68	Myelin expression factor 2 (Fragment) OS=Mus musculus OX=10090 GN=Myef2 PE=1 SV=1	MYEF2	6.64	4.12E-05	4.662049277	1	0.521993547
Q543K9	Purine nucleoside phosphorylase OS=Mus musculus OX=10090 GN=Pnp PE=1 SV=1	PNP	1.836666667	0.042986313	-2.984003725	-12.99941504	0.055683971
G3UY93	Valine--tRNA ligase (Fragment) OS=Mus musculus OX=10090 GN=Vars PE=1 SV=1	VARS	2.223333333	0.478053561	-7.724609555	-95352.72137	0.027634321
Q3UMU9	Hepatoma-derived growth factor-related protein 2 OS=Mus musculus OX=10090 GN=Hdgfl2 PE=1 SV=1	HDGFL2	6.64	4.12E-05	4.662049277	1	0.521993547
Q9DBR0	A-kinase anchor protein 8 OS=Mus musculus OX=10090 GN=Akap8 PE=1 SV=1	AKAP8	2.726666667	0.384758713	-7.258292344	-95870.81134	0.016400245
Q3THS6	S-adenosylmethionine synthase isoform type-2 OS=Mus musculus OX=10090 GN=Mat2a PE=1 SV=2	MAT2A	3.3	0.273603108	-6.611194816	-95872.6329	0.017227964
P56593	Cytochrome P450 2A12 OS=Mus musculus OX=10090 GN=Cyp2a12 PE=1 SV=2	CYP2A12	4.923333333	0.182237926	-5.599566021	-95870.79647	0.019885002
Q9JK92	Heat shock protein beta-8 OS=Mus musculus OX=10090 GN=Hspb8 PE=1 SV=1	HSPB8	0.016666667	1	-8.434059186	-95352.72137	0.027634321
P14602	Heat shock protein beta-1 OS=Mus musculus OX=10090 GN=Hspb1 PE=1 SV=3	HSPB1	0.886666667	0.24171578	-6.143171333	-95352.10361	0.027634321
E9Q450	Tropomyosin alpha-1 chain OS=Mus musculus OX=10090 GN=Tpm1 PE=1 SV=1	TPM1	6.64	4.12E-05	4.662049277	-3.999926002	0.257986696
Q80XK6	Autophagy-related protein 2 homolog B OS=Mus musculus OX=10090 GN=Atg2b PE=1 SV=3	ATG2B	6.64	4.12E-05	4.662049277	1	0.521993547
Q9DCW4	Electron transfer flavoprotein subunit beta OS=Mus musculus OX=10090 GN=Etfb PE=1 SV=3	ETFB	1.69	0.109210193	-4.642737384	-95870.80631	0.017227964
Q9DBG1	Sterol 26-hydroxylase, mitochondrial OS=Mus musculus OX=10090 GN=Cyp27a1 PE=1 SV=1	CYP27A1	0.66	0.478053561	-7.619535169	-96348.86154	0.011485808
Q9QXD1	Peroxisomal acyl-coenzyme A oxidase 2 OS=Mus musculus OX=10090 GN=Acox2 PE=1 SV=2	ACOX2	6.64	4.12E-05	4.662049277	-14.99919382	0.04391494
B1AT82	Phosphoribosyl pyrophosphate synthase-associated protein 1 OS=Mus musculus OX=10090 GN=Prpsap1 PE=1 SV=1	PRPSAP1	6.64	4.12E-05	4.662049277	-3.999926002	0.257986696
Q920Q4	Vacuolar protein sorting-associated protein 16 homolog OS=Mus musculus OX=10090 GN=Vps16 PE=1 SV=3	VPS16	6.64	4.12E-05	4.662049277	1	0.521993547
Q7TMQ7	WD repeat-containing protein 91 OS=Mus musculus OX=10090 GN=Wdr91 PE=1 SV=1	WDR91	-0.456666667	0.233502126	-6.067759443	-95352.72137	0.027634321
Q9JIA7	Sphingosine kinase 2 OS=Mus musculus OX=10090 GN=Sphk2 PE=1 SV=2	SPHK2	6.64	4.12E-05	4.662049277	-1.99998572	0.521993547
Q6QWF9	Calcium/calmodulin-dependent protein kinase II inhibitor 1 OS=Mus musculus OX=10090 GN=Camk2n1 PE=1 SV=1	CAMK2N1	6.64	4.12E-05	4.662049277	1	0.521993547
B1AR34	Asialoglycoprotein receptor 1 OS=Mus musculus OX=10090 GN=Asgr1 PE=1 SV=1	ASGR1	1.123333333	0.368497192	-7.182133335	-96348.85231	0.012916018
Q9WUR2	Enoyl-CoA delta isomerase 2, mitochondrial OS=Mus musculus OX=10090 GN=Eci2 PE=1 SV=2	ECI2	5.346666667	0.10245202	-4.5172926	-96792.33723	0.009295608
Q91WT8	RNA-binding protein 47 OS=Mus musculus OX=10090 GN=Rbm47 PE=1 SV=1	RBM47	0.576666667	0.56791702	-7.989149246	-96793.42121	0.010157065
A0A1Y7VN70	Glutaredoxin-related protein 5, mitochondrial OS=Mus musculus OX=10090 GN=Glrx5 PE=1 SV=1	GLRX5	6.64	4.12E-05	4.662049277	-94144.15	0.068620817
P70188	Kinesin-associated protein 3 OS=Mus musculus OX=10090 GN=Kifap3 PE=1 SV=1	KIFAP3	6.64	4.12E-05	4.662049277	1	0.521993547
G3UYV7	40S ribosomal protein S28 (Fragment) OS=Mus musculus OX=10090 GN=Rps28 PE=1 SV=1	RPS28	2.21	0.016387072	-1.184874594	-95870.81134	0.016400245
Q641P0	Actin-related protein 3B OS=Mus musculus OX=10090 GN=Actr3b PE=1 SV=1	ACTR3B	6.64	4.12E-05	4.662049277	1	0.521993547
Q9Z1D1	Eukaryotic translation initiation factor 3 subunit G OS=Mus musculus OX=10090 GN=Eif3g PE=1 SV=2	EIF3G	1.156666667	0.020176508	-1.547988316	-6.999823548	0.156895854
B2RQE8	Rho GTPase-activating protein 42 OS=Mus musculus OX=10090 GN=Arhgap42 PE=1 SV=1	ARHGAP42	1.21	0.082275948	-4.102383768	-95870.80631	0.017227964
Q6IR34	G-protein-signaling modulator 1 OS=Mus musculus OX=10090 GN=Gpsm1 PE=1 SV=3	GPSM1	6.64	4.12E-05	4.662049277	1	0.521993547
A2ADA6	ArfGAP with coiled-coil, ankyrin repeat and PH domains 3 OS=Mus musculus OX=10090 GN=Acap3 PE=1 SV=1	ACAP3	6.64	4.12E-05	4.662049277	1	0.521993547
B1AR13	CDGSH iron-sulfur domain-containing protein 3, mitochondrial OS=Mus musculus OX=10090 GN=Cisd3 PE=1 SV=1	CISD3	6.64	4.12E-05	4.662049277	1	0.521993547
Q9WUD1	STIP1 homology and U box-containing protein 1 OS=Mus musculus OX=10090 GN=Stub1 PE=1 SV=1	STUB1	6.64	4.12E-05	4.662049277	1	0.521993547
Q91XE9	Cyclic AMP-responsive element-binding protein 3-like protein 3 OS=Mus musculus OX=10090 GN=Creb3l3 PE=2 SV=1	CREB3L3	6.64	4.12E-05	4.662049277	-8.99973901	0.104260256
P68369	Tubulin alpha-1A chain OS=Mus musculus OX=10090 GN=Tuba1a PE=1 SV=1	TUBA1A	2.103333333	0.039837696	-2.835802685	1	0.521993547
A2A841	Protein 4.1 OS=Mus musculus OX=10090 GN=Epb41 PE=1 SV=1	EPB41	0.31	0.49922224	-7.820913906	-95350.92548	0.02613381
Q80U95	Ubiquitin-protein ligase E3C OS=Mus musculus OX=10090 GN=Ube3c PE=1 SV=2	UBE3C	6.64	4.12E-05	4.662049277	1	0.521993547
P23475	X-ray repair cross-complementing protein 6 OS=Mus musculus OX=10090 GN=Xrcc6 PE=1 SV=5	XRCC6	6.64	4.12E-05	4.662049277	1	0.521993547
Q5XG73	Acyl-CoA-binding domain-containing protein 5 OS=Mus musculus OX=10090 GN=Acbd5 PE=1 SV=1	ACBD5	1.243333333	0.038439745	-2.759839037	-95350.92548	0.02613381
M0QWZ1	Protein FAM193A OS=Mus musculus OX=10090 GN=Fam193a PE=1 SV=1	FAM193A	6.64	4.12E-05	4.662049277	-1.99998572	0.521993547
Q7TPV4	Myb-binding protein 1A OS=Mus musculus OX=10090 GN=Mybbp1a PE=1 SV=2	MYBBP1A	0.29	0.279807425	-6.662935403	-94785.32248	0.04091465
O09172	Glutamate--cysteine ligase regulatory subunit OS=Mus musculus OX=10090 GN=Gclm PE=1 SV=1	GCLM	6.64	4.12E-05	4.662049277	-8.99973901	0.104260256
Q8K2C9	Very-long-chain (3R)-3-hydroxyacyl-CoA dehydratase 3 OS=Mus musculus OX=10090 GN=Hacd3 PE=1 SV=2	HACD3	1.68	0.10513404	-4.569124402	-95352.72137	0.027634321
Q791V5	Mitochondrial carrier homolog 2 OS=Mus musculus OX=10090 GN=Mtch2 PE=1 SV=1	MTCH2	2.09	0.083626457	-4.138317242	-96348.86154	0.011485808
Q80U04	E3 ubiquitin-protein ligase Praja-2 OS=Mus musculus OX=10090 GN=Pja2 PE=1 SV=2	PJA2	6.64	4.12E-05	4.662049277	1	0.521993547
E9Q3V2	UDP-N-acetylglucosamine transporter (Fragment) OS=Mus musculus OX=10090 GN=Slc35a3 PE=1 SV=1	SLC35A3	0.76	0.265574469	-6.40790507	-95350.92548	0.02613381
Q7TSY6	CUGBP Elav-like family member 4 OS=Mus musculus OX=10090 GN=Celf4 PE=1 SV=2	CELF4	6.64	4.12E-05	4.662049277	1	0.521993547
Q99KK2	N-acylneuraminate cytidylyltransferase OS=Mus musculus OX=10090 GN=Cmas PE=1 SV=2	CMAS	1.833333333	0.024193711	-1.86789242	6.999842511	0.951689159
Q9CQZ1	Heat shock factor-binding protein 1 OS=Mus musculus OX=10090 GN=Hsbp1 PE=1 SV=1	HSBP1	6.64	4.12E-05	4.662049277	1	0.521993547
Q5U3K5	Rab-like protein 6 OS=Mus musculus OX=10090 GN=Rabl6 PE=1 SV=2	RABL6	6.64	4.12E-05	4.662049277	1	0.521993547
B2RSH2	Guanine nucleotide-binding protein G(i) subunit alpha-1 OS=Mus musculus OX=10090 GN=Gnai1 PE=1 SV=1	GNAI1	6.64	4.12E-05	4.662049277	1	0.521993547
A0A498WGK2	Asparaginyl-tRNA synthetase OS=Mus musculus OX=10090 GN=Nars PE=4 SV=1	NARS	6.64	4.12E-05	4.662049277	1	0.521993547
P40124	Adenylyl cyclase-associated protein 1 OS=Mus musculus OX=10090 GN=Cap1 PE=1 SV=4	CAP1	6.64	4.12E-05	4.662049277	1	0.521993547
Q9CX86	Heterogeneous nuclear ribonucleoprotein A0 OS=Mus musculus OX=10090 GN=Hnrnpa0 PE=1 SV=1	HNRNPA0	6.64	4.12E-05	4.662049277	1	0.521993547
Q6ZWU9	40S ribosomal protein S27 OS=Mus musculus OX=10090 GN=Rps27 PE=1 SV=3	RPS27	2.233333333	0.015608579	-1.094628102	-6.999823548	0.156895854
A0A140LHA2	Mitotic checkpoint protein BUB3 OS=Mus musculus OX=10090 GN=Bub3 PE=1 SV=1	BUB3	6.64	4.12E-05	4.662049277	1	0.521993547
F6WHQ7	Glutathione S-transferase Mu 1 (Fragment) OS=Mus musculus OX=10090 GN=Gstm1 PE=1 SV=1	GSTM1	0.616666667	0.027543201	-2.10645266	4.999871108	0.927098268
S4R1M9	Oxysterol-binding protein-related protein 10 OS=Mus musculus OX=10090 GN=Osbpl10 PE=1 SV=1	OSBPL10	6.64	4.12E-05	4.662049277	1	0.521993547
Q920M5	Coronin-6 OS=Mus musculus OX=10090 GN=Coro6 PE=1 SV=1	CORO6	6.64	4.12E-05	4.662049277	1	0.521993547
E9PXF0	Protocadherin 17 OS=Mus musculus OX=10090 GN=Pcdh17 PE=1 SV=1	PCDH17	6.64	4.12E-05	4.662049277	1	0.521993547
E9QAQ3	Rho GTPase-activating protein 26 OS=Mus musculus OX=10090 GN=Arhgap26 PE=1 SV=1	ARHGAP26	6.64	4.12E-05	4.662049277	1	0.521993547
Q61425	Hydroxyacyl-coenzyme A dehydrogenase, mitochondrial OS=Mus musculus OX=10090 GN=Hadh PE=1 SV=2	HADH	-2.87	0.028172676	-2.163451447	-3.999926002	0.257986696
Q99JI4	26S proteasome non-ATPase regulatory subunit 6 OS=Mus musculus OX=10090 GN=Psmd6 PE=1 SV=1	PSMD6	1.75	0.034784112	-2.568221721	-94785.32319	0.04091465
Q9EQQ2	Protein YIPF5 OS=Mus musculus OX=10090 GN=Yipf5 PE=1 SV=1	YIPF5	6.64	4.12E-05	4.662049277	-6.999823548	0.156895854
Q9D7N3	28S ribosomal protein S9, mitochondrial OS=Mus musculus OX=10090 GN=Mrps9 PE=1 SV=3	MRPS9	6.64	4.12E-05	4.662049277	-1.99998572	0.521993547
Q61081	Hsp90 co-chaperone Cdc37 OS=Mus musculus OX=10090 GN=Cdc37 PE=1 SV=1	CDC37	6.64	4.12E-05	4.662049277	1	0.521993547
Q8C5L3	CCR4-NOT transcription complex subunit 2 OS=Mus musculus OX=10090 GN=Cnot2 PE=1 SV=2	CNOT2	6.64	4.12E-05	4.662049277	-94785.32319	0.04091465
E9Q4D5	GTP-binding protein OS=Mus musculus OX=10090 GN=Rem2 PE=1 SV=1	REM2	6.64	4.12E-05	4.662049277	1	0.521993547
Q3TQB2	FAD-dependent oxidoreductase domain-containing protein 1 OS=Mus musculus OX=10090 GN=Foxred1 PE=1 SV=1	FOXRED1	6.64	4.12E-05	4.662049277	1	0.521993547
A0A0R4J094	Fumarylacetoacetate hydrolase domain-containing 2A OS=Mus musculus OX=10090 GN=Fahd2a PE=1 SV=1	FAHD2A	6.64	4.12E-05	4.662049277	-2.999964609	0.333868306
G3UX79	28S ribosomal protein S18b, mitochondrial (Fragment) OS=Mus musculus OX=10090 GN=Mrps18b PE=1 SV=1	MRPS18B	6.64	4.12E-05	4.662049277	1	0.521993547
S4R2A9	Protein transport protein Sec31A (Fragment) OS=Mus musculus OX=10090 GN=Sec31a PE=1 SV=1	SEC31A	6.64	4.12E-05	4.662049277	-8.999721012	0.112655112
B2RXQ2	Ppfia1 protein OS=Mus musculus OX=10090 GN=Ppfia1 PE=1 SV=1	PPFIA1	6.64	4.12E-05	4.662049277	1	0.521993547
G3UZH5	Trafficking protein, kinesin-binding 2 (Fragment) OS=Mus musculus OX=10090 GN=Trak2 PE=4 SV=1	TRAK2	6.64	4.12E-05	4.662049277	-1.99998572	0.521993547
P58391	Small conductance calcium-activated potassium channel protein 3 OS=Mus musculus OX=10090 GN=Kcnn3 PE=1 SV=2	KCNN3	5.95	0.027876771	-2.131680565	1	0.521993547
A0A2R8VK76	Cleavage and polyadenylation-specificity factor subunit 1 OS=Mus musculus OX=10090 GN=Cpsf1 PE=1 SV=1	CPSF1	6.64	4.12E-05	4.662049277	-4.999925001	0.260575605
A0A1B0GS70	Proteasome endopeptidase complex OS=Mus musculus OX=10090 GN=Psma1 PE=1 SV=1	PSMA1	0.366666667	0.416053399	-7.372087132	-95352.10361	0.027634321
B1AZS9	Peroxiredoxin-4 (Fragment) OS=Mus musculus OX=10090 GN=Prdx4 PE=1 SV=1	PRDX4	2.793333333	0.371090041	-7.20387732	-95352.10361	0.027634321
A0A1B0GR85	RIKEN cDNA 2900026A02 gene OS=Mus musculus OX=10090 GN=2900026A02Rik PE=1 SV=1	2900026A02RIK	1.846666667	0.014497952	-0.963514004	-96795.47352	0.0085431
Q8R4H2	Rho guanine nucleotide exchange factor 12 OS=Mus musculus OX=10090 GN=Arhgef12 PE=1 SV=2	ARHGEF12	6.64	4.12E-05	4.662049277	1	0.521993547
P0C027	Diphosphoinositol polyphosphate phosphohydrolase 3-alpha OS=Mus musculus OX=10090 GN=Nudt10 PE=1 SV=1	NUDT10	6.64	4.12E-05	4.662049277	1	0.521993547
Q8VHI6	Wiskott-Aldrich syndrome protein family member 3 OS=Mus musculus OX=10090 GN=Wasf3 PE=1 SV=1	WASF3	6.64	4.12E-05	4.662049277	1	0.521993547
Q62392	Pleckstrin homology-like domain family A member 1 OS=Mus musculus OX=10090 GN=Phlda1 PE=1 SV=2	PHLDA1	6.64	4.12E-05	4.662049277	-6.999823548	0.156895854
Q9D9V3	Ethylmalonyl-CoA decarboxylase OS=Mus musculus OX=10090 GN=Echdc1 PE=1 SV=2	ECHDC1	3.473333333	0.264826439	-6.305491311	-95351.47013	0.02613381
Q8VHW2	Voltage-dependent calcium channel gamma-8 subunit OS=Mus musculus OX=10090 GN=Cacng8 PE=1 SV=1	CACNG8	6.64	4.12E-05	4.662049277	1	0.521993547
Q80TJ1	Calcium-dependent secretion activator 1 OS=Mus musculus OX=10090 GN=Cadps PE=1 SV=3	CADPS	6.64	4.12E-05	4.662049277	1	0.521993547
P10637	Microtubule-associated protein tau OS=Mus musculus OX=10090 GN=Mapt PE=1 SV=3	MAPT	6.396666667	0.003136071	1.442439142	1	0.521993547
Q8BGZ2	Protein FAM168A OS=Mus musculus OX=10090 GN=Fam168a PE=1 SV=1	FAM168A	6.64	4.12E-05	4.662049277	1	0.521993547
Q9DC71	28S ribosomal protein S15, mitochondrial OS=Mus musculus OX=10090 GN=Mrps15 PE=1 SV=2	MRPS15	6.64	4.12E-05	4.662049277	-2.999962501	0.333868306
F6U2S8	Serine/threonine-protein kinase WNK1 (Fragment) OS=Mus musculus OX=10090 GN=Wnk1 PE=1 SV=1	WNK1	6.64	4.12E-05	4.662049277	1	0.521993547
Q9Z140	Copine-6 OS=Mus musculus OX=10090 GN=Cpne6 PE=1 SV=1	CPNE6	0.82	0.043898454	-3.030833183	1	0.521993547
P70266	6-phosphofructo-2-kinase/fructose-2,6-bisphosphatase 1 OS=Mus musculus OX=10090 GN=Pfkfb1 PE=1 SV=2	PFKFB1	-1.956666667	0.5348154	-7.914838966	-94785.32319	0.04091465
E9QQ25	Striated muscle-specific serine/threonine-protein kinase OS=Mus musculus OX=10090 GN=Speg PE=1 SV=1	SPEG	4.28	0.290836662	-6.744467898	-95871.77409	0.017227964
Q9D8X5	CCR4-NOT transcription complex subunit 8 OS=Mus musculus OX=10090 GN=Cnot8 PE=2 SV=1	CNOT8	6.64	4.12E-05	4.662049277	-4.999925001	0.260575605
P48758	Carbonyl reductase [NADPH] 1 OS=Mus musculus OX=10090 GN=Cbr1 PE=1 SV=3	CBR1	6.64	4.12E-05	4.662049277	1	0.521993547
Q61187	Tumor susceptibility gene 101 protein OS=Mus musculus OX=10090 GN=Tsg101 PE=1 SV=2	TSG101	6.64	4.12E-05	4.662049277	-2.999962501	0.333868306
Q91Z61	GTP-binding protein Di-Ras1 OS=Mus musculus OX=10090 GN=Diras1 PE=1 SV=1	DIRAS1	6.64	4.12E-05	4.662049277	1	0.521993547
Q8K019	Bcl-2-associated transcription factor 1 OS=Mus musculus OX=10090 GN=Bclaf1 PE=1 SV=2	BCLAF1	0.476666667	0.534733538	-7.913994279	-94785.32319	0.04091465
I7HPV9	Phosphatidylinositol 3,4,5-trisphosphate-dependent Rac exchanger 1 protein OS=Mus musculus OX=10090 GN=Prex1 PE=1 SV=1	PREX1	6.64	4.12E-05	4.662049277	1	0.521993547
E9Q3B9	Monoglyceride lipase OS=Mus musculus OX=10090 GN=Mgll PE=1 SV=1	MGLL	6.64	4.12E-05	4.662049277	1	0.521993547
Q60973	Histone-binding protein RBBP7 OS=Mus musculus OX=10090 GN=Rbbp7 PE=1 SV=1	RBBP7	6.64	4.12E-05	4.662049277	1	0.521993547
Q9D1C8	Vacuolar protein sorting-associated protein 28 homolog OS=Mus musculus OX=10090 GN=Vps28 PE=1 SV=1	VPS28	6.64	4.12E-05	4.662049277	1	0.521993547
Q91W64	Cytochrome P450 2C70 OS=Mus musculus OX=10090 GN=Cyp2c70 PE=1 SV=2	CYP2C70	6.64	4.12E-05	4.662049277	-94785.32319	0.04091465
A0A1B0GR60	Ferritin OS=Mus musculus OX=10090 GN=Ftl1 PE=1 SV=1	FTL1	6.64	4.12E-05	4.662049277	-4.999925002	0.260575605
