## Supplementary material for "Functional glycoproteomics by integrated network assembly and partitioning": File S13.csv

Protein	Region ID	Min Sites	Site ID Constraints
A0A075B6D7	0	1	304
A0A075B6D7	1	1	164
A0A087WNU5	2	1	(1 of 268,269)
A0A087WNU5	3	1	(1 of 2278,2280,2283,2284,2286,2287)
A0A087WNU5	4	1	(1 of 224,226,227,231)
A0A087WNU5	5	1	(1 of 578,580)
A0A087WNU5	6	1	261
A0A087WNU5	7	1	401
A0A087WNU5	8	1	274
A0A087WNU5	9	1	275
A0A087WNU5	10	1	273
A0A087WNU5	11	1	276
A0A087WNU5	12	1	407
A0A087WNU5	13	1	280
A0A087WNU5	14	1	408
A0A087WNU5	15	1	412
A0A087WNU5	16	1	321
A0A087WNU5	17	1	323
A0A087WNU5	18	1	206
A0A087WNU5	19	1	210
A0A087WNU5	20	1	470
A0A087WNU5	21	1	471
A0A087WNU5	22	1	345
A0A087WNU5	23	1	346
A0A087WNU5	24	1	474
A0A087WNU5	25	1	349
A0A087WNU5	26	1	357
A0A087WNU5	27	1	486
A0A087WNU5	28	1	487
A0A087WNU5	29	1	871
A0A087WNU5	30	1	238
A0A087WNU5	31	1	369
A0A087WNU5	32	1	243
A0A087WNU5	33	1	500
A0A087WNU5	34	1	372
A0A087WNU5	35	1	379
A0A087WNU5	36	1	382
A0A087WNU5	37	1	383
A0A087WNV1	38	1	(1 of 267,269,270)
A0A087WNV1	39	1	322
A0A087WNV1	40	1	258
A0A087WNV1	41	1	260
A0A087WNV1	42	1	262
A0A087WNV1	43	1	327
A0A087WNV1	44	1	251
A0A087WP54	45	1	536
A0A087WPX3	46	1	975
A0A087WQC5	47	1	191
A0A087WSE3	48	1	(1 of 2550,2552,2553,2557,2565,2568,2569,2571,2573,2574,2575,2576,2578,2584,2585)
A0A087WSE3	49	1	(1 of 2625,2630,2632,2634,2636,2637,2638,2647,2648,2649,2650,2655,2656,2659,2676)
A0A0A0MQC7	50	1	(1 of 704,705,706,708,714,719)
A0A0A0MQC7	51	1	688
A0A0A0MQC7	52	1	555
A0A0A0MQC7	53	1	725
A0A0A0MQE5	54	1	387
A0A0A6YVZ3	55	2	(2 of 120,122,123,124,126,129,130,131,133,134,137,138,141,145)
A0A0A6YWC8	56	1	33
A0A0A6YWG7	57	1	(1 of 727,729,731,732,733,740)
A0A0A6YWG7	58	1	1313
A0A0A6YWG7	59	1	1512
A0A0A6YWG7	60	1	1513
A0A0A6YWG7	61	1	1356
A0A0A6YWG7	62	1	1589
A0A0A6YXG1	63	3	(3 of 2010,2011,2015,2016,2017,2018,2019,2020,2021,2025)&(2 of 2005,2007,2010,2011,2015,2016,2017,2018,2019,2020,2021,2025)&(1 of 2005,2007,2010,2011,2015,2016,2017,2018,2019,2020,2021,2025,2028,2029)
A0A0A6YXG1	64	1	2009
A0A0A6YY91	65	1	(1 of 986,987,990)
A0A0A6YY91	66	1	(1 of 920,924,926,932,942)
A0A0A6YY91	67	1	(1 of 771,776,777,780,788,789,791,798,800,801,803,804,806,808,810,812,815,819,821,822,824,825,826,828,829,830,836,837,841,843,850,852)
A0A0A6YY91	68	1	(1 of 1019,1024,1027,1031,1036,1037,1040)
A0A0A6YY91	69	1	(1 of 858,859)
A0A0A6YY91	70	1	(1 of 875,877,879,880,883,885,888,889,890,900,902,903,906,910,911)
A0A0A6YY91	71	1	856
A0A0G2JDK2	72	1	290
A0A0G2JDK2	73	1	71
A0A0G2JEG6	74	1	(1 of 702,705,706,708)
A0A0G2JEG6	75	1	1075
A0A0G2JEG8	76	1	336
A0A0G2JEG8	77	1	335
A0A0G2JER6	78	1	108
A0A0G2JER6	79	1	111
A0A0G2JGK8	80	1	(1 of 82,88,89,90,93,94)
A0A0J9YU75	81	1	(1 of 134,137,139,140,145,146,151,152)
A0A0J9YUN4	82	1	(1 of 740,747,748,749,751,752,761,767)
A0A0N4SW73	83	1	(1 of 1211,1212,1214,1215,1218,1219)
A0A0N4SW73	84	1	(1 of 1226,1228,1229,1234,1239,1243,1244,1247)
A0A0N4SW73	85	1	(1 of 702,705,711,712,713,715,722,723,725,728,729)
A0A0R4J060	86	1	(1 of 592,593,601,608,612,618,619,623,625,627,629,630,632,637,638)
A0A0R4J060	87	1	280
A0A0R4J060	88	1	320
A0A0R4J060	89	1	279
A0A0R4J092	90	1	91
A0A0R4J0B3	91	1	(1 of 746,747,754,757,760,763,767,768)
A0A0R4J0W7	92	1	1280
A0A0R4J0W7	93	1	535
A0A0R4J102	94	1	219
A0A0R4J138	95	1	(1 of 165,173,178,187,191)
A0A0R4J1F4	96	1	(1 of 699,700,701,702,703,704,706,707,708,710,711,715,718,723,724)
A0A0R4J1F4	97	1	(1 of 828,829,832,833,835,838,839,847,850,851)
A0A0R4J274	98	1	(1 of 217,220,223,226,227,229,233,234,237)
A0A0R4J2A2	99	1	398
A0A0R4J2B5	100	1	348
A0A0U1RPA0	101	1	(1 of 35,36,39,41,42,43,46,47,48,49)
A0A0U1RPL0	102	1	(1 of 266,267)
A0A0U1RPL0	103	2	(2 of 450,457,459,467,471,472,474,478,479,480)
A0A0U1RPL0	104	1	680
A0A0U1RPL0	105	1	675
A0A0U1RPL0	106	1	676
A0A0U1RPL0	107	1	437
A0A140LHQ8	108	1	(1 of 343,344)
A0A140LHQ8	109	1	(1 of 381,382,388,396,399,403)
A0A140LHQ8	110	2	(2 of 236,237,239,240,243,246,247,248,254,262,263,265,266,267,269,270,271)
A0A140LHQ8	111	1	(1 of 346,348,356,358,365,366,375)
A0A140LHQ8	112	1	(1 of 416,421,422,436,437,442,444)
A0A140LHQ8	113	1	337
A0A140LIW3	114	1	708
A0A140T8S0	115	1	346
A0A1B0GRV3	116	1	248
A0A1B0GSU0	117	1	(1 of 607,608)
A0A1B0GT88	118	1	(1 of 470,473,476)
A0A1C7ZMY3	119	1	(1 of 341,343,345,348)
A0A1C7ZMY3	120	1	(1 of 1077,1078,1079,1081,1083)
A0A1C7ZMY3	121	1	(1 of 452,453,456,457,465,475,477,479,480)
A0A1C7ZMY3	122	1	(1 of 188,196)
A0A1C7ZMY3	123	1	(1 of 902,903,904,910,911,912,913,915,916,918,919,921,922,924,925,930,933,935)
A0A1C7ZMY3	124	1	1065
A0A1C7ZMY3	125	1	1070
A0A1C7ZMY3	126	1	1135
A0A1C7ZMY3	127	1	1071
A0A1C7ZMY3	128	1	1075
A0A1C7ZMY3	129	1	759
A0A1C7ZMY3	130	1	183
A0A1C7ZMY3	131	1	669
A0A1D5RLD8	132	1	208
A0A1D5RLN6	133	1	355
A0A1D5RLV3	134	1	(1 of 2919,2920,2922,2923,2926,2927,2928,2929)
A0A1D5RLV7	135	1	2254
A0A1D5RLY6	136	1	(1 of 694,701,704,705,707,709,712,714,716,724,730,732)
A0A1D5RM55	137	1	118
A0A1D5RM83	138	1	(1 of 287,289,293,301,307)
A0A1L1SR84	139	2	(2 of 896,907,908,917,920,921,922,925,933)
A0A1L1SR84	140	1	(1 of 1326,1327,1330,1331)
A0A1L1SR84	141	1	1123
A0A1W2P6Y4	142	1	390
A0A1W2P7D7	143	1	(1 of 144,149,152)
A0A1W2P7D7	144	1	153
A0A1W2P7K6	145	1	(1 of 16,18,19,30,34,35,36,38)
A0A1W2P882	146	1	(1 of 242,245,251,254,255,257,262,263,264,265,267,268,269,274,279)
A0A1Y7VIR0	147	1	45
A0A1Y7VJH3	148	1	(1 of 382,389,390)
A0A1Y7VNM3	149	1	167
A0A286YDC8	150	1	(1 of 219,220,229,235,242,247,253,254,259,262,266)
A0A286YDC8	151	1	(1 of 273,275,279,283,285,292,293)
A0A286YDC8	152	1	343
A0A286YDY4	153	2	(2 of 480,482,483,487,489)
A0A2I3BPN6	154	1	486
A0A2I3BQ43	155	1	(1 of 540,541,542,544,550,556,558,566,567)
A0A2R8VKG2	156	1	(1 of 1926,1931,1933,1938)
A0A2R8VKG2	157	1	1896
A0A2R8VKG2	158	1	1921
A0A2R8VKG2	159	1	1501
A0A2R8VKG2	160	1	1838
A0A338P689	161	1	(1 of 310,315,331,332)
A0A338P6P6	162	1	554
A0A338P7L8	163	1	76
A0A494B9T4	164	1	(1 of 36,37,42,43,46,47)
A0A498WGM0	165	1	(1 of 191,196,197,199,200,202,203,206,209,210)
A0A498WGM0	166	1	(1 of 242,245,246,247,249,259,263)
A0A498WGM0	167	1	58
A0A498WGM0	168	1	52
A0A498WGM0	169	1	55
A0A571BDM4	170	1	43
A0A571BDM4	171	1	37
A0A571BDN3	172	1	709
A0A571BET0	173	1	(1 of 1082,1087,1092,1093,1094)
A0A571BET0	174	1	(1 of 2212,2216,2220,2223,2225,2226,2228,2233)
A0A571BEZ4	175	1	376
A0A5F8MPJ2	176	1	(1 of 229,230,231,233,240,241,242,246,248,254,255)
A0A5F8MPJ2	177	1	861
A0A5F8MPY3	178	1	392
A0A5F8MQ25	179	1	(1 of 876,879,881)
A0A5F8MQ25	180	1	(1 of 840,843)
A0A5F8MQ25	181	1	852
A0A5F8MQ25	182	1	886
A2A468	183	1	(1 of 641,642,644,646,647,649,652,653,654,655,656,658,660,661,662,663,668)
A2A484	184	1	(1 of 755,756,757,758,763,767,771)
A2A654	185	1	(1 of 2058,2059,2060,2061,2066,2067,2068,2069,2071)
A2A654	186	1	(1 of 1739,1742,1743,1744)
A2A654	187	1	(1 of 1750,1751,1753,1754,1755,1756,1757,1758,1760)
A2A654	188	1	1713
A2A690	189	1	(1 of 163,168,169,171,172,173,176)
A2A690	190	1	(1 of 129,132,133,135,136,137,138,140,144,145,148,149,154,155)
A2A690	191	1	(1 of 268,272,273,274)
A2A690	192	1	(1 of 1871,1875,1876,1879,1882,1884,1885,1894,1896,1899,1900,1902)
A2A690	193	1	1643
A2A690	194	1	1651
A2A690	195	1	1956
A2A690	196	1	1943
A2A6H0	197	1	77
A2A841	198	1	(1 of 769,771,777,780,791,794,796,797,799,800,801,802,803,804,805,806,809)
A2A841	199	1	765
A2A884	200	1	(1 of 1465,1467,1468,1470,1471,1474)
A2A884	201	1	(1 of 390,392,398,402)
A2A884	202	1	(1 of 1527,1536,1537,1541,1543,1544)
A2A884	203	1	984
A2A884	204	1	1074
A2A884	205	1	1070
A2AC24	206	1	140
A2ADM8	207	1	(1 of 1512,1516,1521,1522,1525,1526,1528,1529)
A2ADY9	208	1	(1 of 115,120,121,127,128)
A2AFG7	209	1	(1 of 574,578,584,588,589,596)
A2AFG7	210	1	667
A2AG50	211	1	(1 of 184,187,193,196,197,198,203,205,206,207,212,213)
A2AGT5	212	1	(1 of 1914,1916,1917,1918,1920,1921)
A2AGT5	213	1	1904
A2AGT5	214	1	1925
A2AGT5	215	1	1910
A2AH22	216	1	(1 of 322,329,334)
A2AH22	217	1	441
A2AH22	218	1	442
A2AH25	219	1	20
A2AJA9	220	1	(1 of 100,105,109)
A2AJA9	221	1	349
A2AKB4	222	1	1215
A2AKB9	223	1	(1 of 357,358,361,362,363)
A2AKB9	224	1	364
A2ALK6	225	1	535
A2ALS5	226	1	(1 of 606,610,611,616,618,619,620,621,624,625,629)
A2ALS5	227	1	(1 of 454,456,457,458,460,462,464)
A2AMI6	228	1	(1 of 187,188,190,196,202,208,211,217,218,221,224)
A2API8	229	1	(1 of 459,461,463,473)
A2AQ25	230	1	(1 of 359,361,363,365)
A2AQ25	231	1	(1 of 1716,1731,1732,1734,1737)
A2AQ25	232	2	(2 of 1893,1894,1895,1896,1897,1898,1899,1902,1905,1907,1908)
A2AQ25	233	1	(1 of 1814,1815,1816,1819,1821,1824,1825,1833,1836,1839,1840,1843)
A2AQ25	234	1	1348
A2AQ25	235	1	357
A2AQ25	236	1	1070
A2AQH4	237	1	646
A2ARP8	238	1	(1 of 2021,2027,2032)
A2ARP8	239	1	(1 of 2632,2633,2639,2641,2642,2653)
A2ARP8	240	1	(1 of 1007,1008,1009,1013,1024,1026,1029,1034,1035,1036)
A2ARP8	241	1	(1 of 1076,1077,1080,1081,1087,1090,1092,1096,1099)
A2ARP8	242	1	(1 of 1038,1044,1047,1064,1065,1067,1068,1070)
A2ARP8	243	1	(1 of 808,809,814,819)
A2ARP8	244	1	(1 of 2464,2468,2471,2472,2473,2476,2477,2481,2482)
A2ARP8	245	1	(1 of 1472,1479,1485,1487,1489,1492,1502,1505,1513,1514,1516,1518,1521)
A2ARP8	246	1	2433
A2ARP8	247	1	2147
A2ARP8	248	1	1115
A2AUD5	249	1	121
A2AUX5	250	1	(1 of 728,734)
A2AUY4	251	1	(1 of 277,285,287,289,295)
A2AW73	252	1	1014
A2AWI9	253	1	(1 of 263,267,268,272,276,277,278,279,281,282,283,286,292,314,316)
A2BH40	254	1	(1 of 127,128,129,130,139)
A2BH40	255	1	256
A2RSY1	256	1	534
A6H619	257	1	(1 of 1359,1363,1364,1365,1366,1368,1369,1376)
B0QZH6	258	1	(1 of 332,339,342,349)
B0R0Y8	259	1	(1 of 84,85,87)
B1AQX6	260	1	(1 of 670,671)
B1AQX6	261	1	(1 of 333,336,340,341,342,349,353,357,359,361)
B1AQX6	262	1	(1 of 563,564,566,568,569,575)
B1AQX6	263	1	320
B1AQX6	264	1	1057
B1AQX6	265	1	516
B1AQX6	266	1	1065
B1AQX6	267	1	662
B1AQX6	268	1	989
B1ARU4	269	1	(1 of 533,534,541,542,544,545,546)
B1ATU4	270	1	(1 of 489,490)
B1AUB8	271	1	(1 of 200,203,204,206,208,210,211,212,215,218)
B1AUB8	272	2	(1 of 327,331,332,333,334,340,342,343,345,348,351,352)&(2 of 327,331,332,333,334)
B1AUB8	273	1	347
B1AUB8	274	1	350
B1AUC0	275	1	(1 of 456,460,461,462,463,469,471,472)
B1AV60	276	1	(1 of 1472,1473,1474,1475,1476,1479,1481,1482,1484,1485,1488,1491,1492)
B1AVN9	277	1	208
B1AWN6	278	1	1970
B1AXH1	279	1	(1 of 359,361,368,374,377,378,383,385,386,388,389,390)
B1AXH1	280	2	(2 of 309,311,312,319)
B1AXH1	281	1	443
B1AZP2	282	1	(1 of 259,260,261,264,275,278,283,285)
B1B0C7	283	1	3059
B1B0C7	284	1	847
B2RRI2	285	1	125
B2RUJ2	286	1	1068
B2RUQ2	287	1	(1 of 361,364,366,367,369)
B2RXW8	288	1	(1 of 1233,1235,1238,1240)
B7ZCA7	289	1	258
B7ZCJ0	290	1	(1 of 313,314,315,318,321,328,329,331)
B7ZCJ0	291	1	(1 of 1561,1565,1569,1570,1571,1572,1575,1576,1577,1578,1579,1580,1581,1584,1585,1588,1589)
B7ZCJ0	292	1	354
B7ZCJ0	293	1	355
B7ZCJ0	294	1	356
B7ZCJ0	295	1	228
B7ZCJ0	296	1	307
B7ZCJ0	297	1	628
B8JJI7	298	1	(1 of 1003,1004,1011,1015,1016,1017,1019,1021,1022,1024,1026,1027)
B8QI36	299	1	1184
B9EIX2	300	1	(1 of 1312,1314,1321,1324,1325,1327)
B9EJA2	301	1	580
B9EKS2	302	2	(2 of 410,415,421,426,427,429,430,431,433,434)
B9EKS2	303	1	(1 of 648,651,652,655,658,660,661,662,663,665,666,668,669)
D3YTS3	304	1	1517
D3YU15	305	1	158
D3YUC9	306	1	11
D3YUI2	307	1	449
D3YUI2	308	1	450
D3YUL8	309	1	184
D3YUV1	310	1	540
D3YUV1	311	1	543
D3YYH0	312	1	(1 of 55,63,64,66,70,71,79,83,85,87)
D3YYY8	313	1	252
D3YZU1	314	1	(1 of 1064,1066,1067,1071,1073,1076,1077,1078,1081,1082)
D3YZU1	315	1	(1 of 1960,1962,1965,1966,1967,1968,1975,1976,1978,1980,1981,1983,1985,1986)
D3YZU1	316	1	(1 of 919,921,925,934,935,942,943,948,949,950)
D3YZU1	317	1	1891
D3YZU1	318	1	1796
D3YZU1	319	1	933
D3YZU1	320	1	1862
D3YZU1	321	1	973
D3YZU1	322	1	1137
D3Z197	323	1	(1 of 265,266,269,270,272,273,274)
D3Z1S6	324	1	210
D3Z3F8	325	1	478
D3Z3U7	326	1	328
D3Z3U7	327	1	324
D3Z3U7	328	1	327
D3Z4J9	329	1	95
D3Z5K8	330	1	769
D3Z6L3	331	2	(2 of 373,374,375,378)
D3Z6Q4	332	1	(1 of 477,478)
D3Z6Q4	333	1	(1 of 423,425,428,431,435,437,438,440,444,447,451,454,455,456,457,460)
D3Z752	334	1	58
D3Z768	335	1	(1 of 253,254,255,256,257,258)
D3Z768	336	1	545
E0CXP6	337	1	(1 of 38,39,44,49)
E0CZ72	338	1	(1 of 555,557,562,567,572,574,581,583,585)
E0CZD9	339	1	(1 of 142,150,151,154,157,158,162,163,164,165)
E9PU87	340	1	(1 of 950,952,953,955,957,958,965)
E9PU87	341	1	7
E9PUF4	342	1	(1 of 645,647,648,655,657,658,665,666,667,668,671)
E9PV14	343	1	(1 of 1166,1168,1169)
E9PV14	344	1	(1 of 1482,1483)
E9PV14	345	1	(1 of 1152,1153)
E9PV14	346	1	(1 of 1479,1480)
E9PV14	347	1	1409
E9PV14	348	1	1470
E9PV14	349	1	1477
E9PV14	350	1	1481
E9PV14	351	1	1417
E9PV14	352	1	1450
E9PV14	353	1	1453
E9PV14	354	1	1424
E9PV14	355	1	1457
E9PV14	356	1	1426
E9PV14	357	1	1430
E9PV14	358	1	1398
E9PV14	359	1	988
E9PV14	360	1	1469
E9PV14	361	1	1150
E9PV26	362	2	(2 of 531,532,534,544,548,549,550,551,552,554,559,560,561,564)
E9PV26	363	1	74
E9PV69	364	1	111
E9PV73	365	1	175
E9PWM3	366	1	(1 of 828,831,836,837)
E9PWM3	367	1	(1 of 595,599,601,602,603,604,607,610,611,612,616,617)
E9PWM3	368	1	(1 of 866,874,875)
E9PWM3	369	1	210
E9PX52	370	1	(1 of 837,838,839,843,844,845)
E9PX52	371	2	(2 of 756,762,768,770,773,774,776,780,781,782,783)
E9PX52	372	1	(1 of 853,854,856,864)
E9PXL0	373	1	(1 of 155,156,157,158,168,171)
E9PYK3	374	1	(1 of 1229,1239,1241,1242,1249)
E9PYL2	375	1	(1 of 993,995,999,1014,1015,1026,1031,1046)
E9PZ12	376	1	(1 of 702,705,706,709,710,715,717)
E9PZ12	377	1	(1 of 860,861,864,867)
E9PZ12	378	1	877
E9PZ43	379	1	(1 of 631,632,634,635,638,639,642,643)
E9PZ43	380	1	(1 of 161,173,175,183,184,192,194,196,201)
E9PZ43	381	1	(1 of 468,470,472,475,481)
E9PZ43	382	1	333
E9Q0A7	383	1	(1 of 355,356,359,360,362,365,367,373,375,377,378)
E9Q0A7	384	1	167
E9Q0A7	385	1	182
E9Q0A7	386	1	183
E9Q160	387	1	(1 of 189,192,197,200,203,205,207,208)
E9Q1M1	388	1	(1 of 1379,1384,1388,1389,1392,1394,1396,1397,1399,1402)
E9Q1M1	389	1	1030
E9Q1M6	390	1	(1 of 1786,1789,1792,1793,1797,1798,1800,1801,1802)
E9Q1M6	391	1	(1 of 2085,2088,2091,2098,2100,2104,2107)
E9Q1M6	392	1	1816
E9Q1M6	393	1	2096
E9Q2B2	394	1	(1 of 2022,2025,2026,2027,2028,2031,2032,2034,2037,2038,2039)
E9Q2B2	395	1	(1 of 2,3,4,14,15,18)
E9Q2B2	396	1	(1 of 1827,1834,1835,1839)
E9Q2B2	397	1	(1 of 2165,2166,2171,2180,2189,2190,2191,2195,2196)
E9Q2B2	398	1	(1 of 1969,1973,1975,1985,1986,1988)
E9Q2B2	399	1	(1 of 1847,1851)
E9Q2B2	400	1	1833
E9Q2B2	401	1	51
E9Q2B2	402	1	1429
E9Q2K2	403	1	69
E9Q323	404	1	(1 of 92,93)
E9Q3C1	405	1	395
E9Q3G8	406	1	(1 of 925,926,927,929,931,932)
E9Q3G8	407	2	(2 of 1158,1165,1167,1168,1169)
E9Q3G8	408	1	(1 of 554,557,559,561,562,563,565,568,569,570,575,579,580,581)
E9Q3G8	409	1	(1 of 1123,1127,1130,1134,1135,1138,1140,1142,1147)
E9Q3G8	410	1	705
E9Q3G8	411	1	513
E9Q3G8	412	1	899
E9Q3G8	413	1	934
E9Q3G8	414	1	1101
E9Q3G8	415	1	1102
E9Q3G8	416	1	627
E9Q3G8	417	1	1044
E9Q3G8	418	1	628
E9Q3G8	419	1	1046
E9Q3M9	420	1	(1 of 337,338,342,346,352,355,358,360,364,365,372)
E9Q3W4	421	1	(1 of 344,347,350,351)
E9Q3W4	422	1	2457
E9Q4K0	423	1	(1 of 449,450,452,454,457,459,463,464,465)
E9Q4K0	424	1	(1 of 397,399)
E9Q4K0	425	1	(1 of 297,298)
E9Q4K0	426	1	392
E9Q4K0	427	1	304
E9Q4K0	428	1	308
E9Q4K0	429	1	309
E9Q4K0	430	1	382
E9Q4K0	431	1	383
E9Q5Z1	432	1	(1 of 6,7,10,13)
E9Q616	433	1	(1 of 5376,5377,5378,5383,5384)
E9Q6H8	434	1	(1 of 483,484)
E9Q6H8	435	1	389
E9Q6R4	436	1	(1 of 1580,1583,1584,1587)
E9Q6R4	437	1	(1 of 745,749,752,756,765,767,769,770,771,776,778)
E9Q6Y8	438	1	(1 of 1161,1163,1164,1165,1166,1167,1168,1171,1172)
E9Q777	439	1	(1 of 689,691,701,703,706,708,709)
E9Q7E9	440	1	(1 of 415,417,422,423)
E9Q7M2	441	1	(1 of 113,121,128,130,131,135,136,138,140,145,147,148)
E9Q7M2	442	1	(1 of 743,744,745)
E9Q7M2	443	1	(1 of 539,540,541,548,554,556,559,560,564,567,571,573,583)
E9Q7M2	444	1	(1 of 767,768)
E9Q7M2	445	1	758
E9Q804	446	1	(1 of 2372,2375,2378,2381,2382,2384,2387,2391,2393,2394)
E9Q804	447	1	(1 of 1833,1834,1838,1839,1840,1841,1843,1845,1848,1853,1854,1856,1857)
E9Q804	448	1	(1 of 2185,2191,2192,2193,2195)
E9Q804	449	1	1825
E9Q804	450	1	1826
E9Q804	451	1	1996
E9Q804	452	1	1820
E9Q804	453	1	1821
E9Q828	454	1	(1 of 1135,1136,1138,1143)
E9Q828	455	1	1155
E9Q828	456	1	1125
E9Q828	457	1	1151
E9Q828; F7AAP4	458	1	(1 of 1135,1136)
E9Q828; F7AAP4	459	1	1125
E9Q842	460	1	1532
E9Q842	461	1	1285
E9Q9C4	462	1	(1 of 381,383,385,387)
E9Q9C4	463	1	(1 of 402,403,404)
E9Q9C4	464	1	414
E9Q9C4	465	1	303
E9QA68	466	2	(2 of 111,116,117,119,120,123,125,127,128,129,131,132,134,135,136,137,139)
E9QA68	467	1	115
E9QAT4	468	1	(1 of 1087,1094,1099,1103,1106,1110,1112,1119,1122,1125,1136,1137,1139,1141,1142,1143,1145,1146)
E9QAT4	469	1	(1 of 2027,2028,2030,2034)
E9QAT4	470	1	2013
E9QAT4	471	1	69
E9QAT4	472	1	70
E9QAT4	473	1	127
E9QKB1	474	1	(1 of 159,161,162,163,164,165,166,169,174,178,179)
E9QKW9	475	1	(1 of 130,132,135,138,139)
E9QKW9	476	1	(1 of 279,281,282,285,286,289)
E9QKW9	477	1	(1 of 86,117,123,125,127)
E9QKW9	478	1	133
E9QLT6	479	1	(1 of 545,547,551)
E9QLZ1	480	1	(1 of 1033,1036,1049,1051,1055,1056,1061,1062,1070,1073,1075,1076)
E9QLZ1	481	1	444
E9QM73	482	1	(1 of 1514,1523,1524,1525,1527,1530,1535,1540,1550,1553,1556,1558,1560,1563,1566)
E9QM73	483	1	(1 of 1018,1019,1023,1028,1030,1035,1036,1037,1042,1048,1072,1082,1083,1085,1089,1092,1093)
E9QM73	484	1	1698
E9QM73	485	1	1917
E9QM73	486	1	1918
E9QMN5	487	1	178
E9QMN5	488	1	326
E9QN14	489	1	(1 of 982,983,987,991)
E9QNF7	490	1	(1 of 75,77,79)
E9QP99	491	1	207
F2Z3U3	492	1	(1 of 763,767,775,777,789,793,795,796)
F2Z3U3	493	1	197
F2Z3U3	494	1	614
F6R6F1	495	1	245
F6RXJ8	496	1	(1 of 187,188,198)
F6SEU4	497	1	(1 of 907,912,913)
F6SEU4	498	1	(1 of 816,817,822,823,824,825,828)
F6SEU4	499	1	(1 of 1070,1074,1076)
F6SEU4	500	1	(1 of 892,895,897,898,900)
F6SEU4	501	1	809
F6SEU4	502	1	1137
F6SEU4	503	1	1140
F6SEU4	504	1	983
F6SEU4	505	1	1144
F6SEU4	506	1	1307
F6TAR7	507	1	(1 of 101,103,104,105,106,108,112,114,115,126,127,128)
F6TYF8	508	1	(1 of 124,125,132)
F6TYF8	509	1	(1 of 159,161,162,163,164,165,166,168,169,170,171,173,177,182,188)
F6U2S8	510	1	(1 of 246,247,248,249,251,255,257,258,269,270,271)
F6VBT9	511	1	(1 of 241,243,246,247,251,252,255,257)
F6W0G8	512	1	119
F6WMD1	513	1	(1 of 62,66)
F6Y6L6	514	1	132
F6Y6L6	515	1	127
F6YR19	516	2	(2 of 4,17,20,21,22,26,27,31)
F6YTL8	517	1	(1 of 483,487,495,497,498,501)
F6Z9T5	518	1	(1 of 139,155,156,159)
F6Z9T5	519	1	(1 of 104,110)
F6ZKM7	520	1	(1 of 65,66)
F7AAP4	521	1	(1 of 1146,1149,1151,1152,1155,1156,1159,1160,1165)
F7B4D5	522	1	(1 of 55,57,58,63,65,67,68,69)
F7BE84	523	1	(1 of 1157,1158,1159,1160,1161,1163,1166,1171,1174,1176,1178,1185)
F7BE84	524	1	1297
F7BJK1	525	1	(1 of 879,881,883,884,893,896,900,905,907,909,910)
F7BJK1	526	1	(1 of 1044,1046,1053,1055,1056,1061,1063,1066,1069)
F7CC56	527	1	(1 of 521,522,523,526,529,532)
F7CPX0	528	1	156
F7D291	529	1	199
F7D3N3	530	1	327
F7D4S5	531	1	(1 of 379,380,382,385,386,392,395)
F7D4S5	532	1	364
F8VPJ6	533	1	439
F8VPM9	534	1	(1 of 1565,1566,1583)
F8VPM9	535	1	1706
F8VPM9	536	1	1771
F8VPP8	537	1	(1 of 960,961,964,972,974,977,978,979,980)
F8VPZ9	538	1	(1 of 431,432,433,435,445)
F8VPZ9	539	1	1225
F8VQJ3	540	1	1216
F8VQJ3	541	1	1241
F8VQJ3	542	1	1106
F8WHT3	543	1	(1 of 2119,2126,2127)
F8WHT3	544	1	1984
F8WHT3	545	1	1803
F8WIK5	546	1	310
G3UX48	547	1	(1 of 42,43,46,47,53,59,61,64)
G3UX48	548	1	(1 of 616,625,631)
G3UX80	549	1	(1 of 128,129,130)
G3UZM1	550	1	(1 of 1428,1431)
G3UZX7	551	1	(1 of 494,501,503)
G3X8R8	552	1	(1 of 627,630,631,637,642,643,649,654,660,661,663,665)
G3X8R8	553	1	(1 of 849,850,862,866,869)
G3X8R8	554	1	256
G3X8R8	555	1	225
G3X8R8	556	1	218
G3X8R8	557	1	248
G3X932	558	1	(1 of 498,504,505,506,507,508,521)
G3X972	559	1	(1 of 65,66,72,81,82,96,97,98)
G3X9H5	560	1	1154
G3X9H5	561	1	1158
G3X9J0	562	1	(1 of 1550,1553,1556,1563,1568,1569,1570,1572,1575,1576,1577)
G3X9V4	563	1	(1 of 1353,1354,1356,1357,1367,1372)
G3X9V4	564	1	(1 of 1255,1259,1273,1274,1277,1278,1279)
G3X9V4	565	1	1030
G3X9Z4	566	1	(1 of 169,174,175,178,181,182,184,186,187)
G5E832	567	1	(1 of 2081,2083,2086,2089,2090,2095)
G5E8D8	568	1	(1 of 607,608,610,612,618,622)
G5E8J9	569	1	(1 of 622,630,631,632,635)
G5E8J9	570	1	(1 of 727,728)
G5E8J9	571	1	(1 of 750,751)
G5E8J9	572	1	731
G5E8J9	573	1	740
G5E8J9	574	1	758
G5E8J9	575	1	735
G5E8T6	576	1	(1 of 824,829)
G5E8T6	577	1	266
H3BJL2	578	1	(1 of 779,780)
H3BJY2	579	1	(1 of 815,819,820,825,827,828,829,831,832,833,835)
H3BKJ6	580	1	(1 of 83,90,97,103,108,110,112)
H3BKQ7	581	1	(1 of 195,199,201,203,206,212,219,220)
H9KV15	582	1	(1 of 1086,1089,1090,1092)
H9KV15	583	1	(1 of 256,262,264)
H9KV15	584	1	250
H9KV15	585	1	251
H9KV15	586	1	1614
I7HIP8	587	1	(1 of 404,408,409,412,413,417,418)
J3KMT7	588	1	(1 of 339,342,343,344,345)
J3KMT7	589	1	(1 of 296,297,300,303,304,305,306,307,309,310)
J3QNM3	590	1	(1 of 240,245,246,248,249,251,252,259,260,265,270)
J3QNM3	591	1	290
J3QNM3	592	1	707
J3QNM3	593	1	297
J3QNM3	594	1	283
J3QNM3	595	1	347
J3QPR1	596	1	23
K3W4L3	597	1	82
K3W4L3	598	1	459
K3W4L3	599	1	213
M0QWN7	600	1	(1 of 419,420)
O08553	601	1	507
O08579	602	1	(1 of 176,177,181,185,186,187,188,189,190,192,193,194,195,196,197,199,200,203)
O08599	603	1	(1 of 506,507,509,511,512,513,516)
O08599	604	1	504
O08715	605	1	(1 of 351,356,359,360,365,366,370,371)
O08785	606	1	446
O08789	607	1	158
O08919	608	1	(1 of 345,354,357,365,368,369,370,373,379,385,386,388,389,395)
O08919	609	1	(1 of 263,265,268,269,270)
O08919	610	1	285
O09117	611	1	(1 of 238,239,242,244,246,247,249,251,258,259)
O35126	612	1	(1 of 353,357,365,366,367)
O35607	613	1	(1 of 547,548,549,550,555,559,561)
O35633	614	1	15
O35738	615	1	(1 of 91,92,94,97,98,99,102,104,106,108,109,111,112,113,114,115,116,117,118,119,120,121)
O35927	616	1	(1 of 452,453,454,457,458,463)
O35927	617	1	(1 of 329,330,333,336,337,339,340,341,347,348,349,352,355,357,359)
O35927	618	1	320
O35927	619	1	447
O35927	620	1	267
O35927	621	1	268
O35927	622	1	269
O35927	623	1	435
O35927	624	1	307
O35927	625	1	437
O35927	626	1	319
O35954	627	1	1226
O54818	628	1	(1 of 156,157)
O55042	629	1	64
O55042	630	1	72
O55042	631	1	81
O55042	632	1	53
O55042	633	1	54
O55042	634	1	59
O70161	635	1	(1 of 495,498,511,514,519,520,522,525,526,528,529,530,531,533)
O70305	636	1	(1 of 382,383,386,387,389,390,392)
O70305	637	1	(1 of 635,636,641,643,644,647)
O70305	638	1	(1 of 778,779,780,781,783,789)
O70305	639	1	(1 of 812,816,817,818,819,820,821,824,825,827,828)
O70305	640	2	(2 of 174,175,182,186,187,189,200,201,202)
O70305	641	1	745
O70305	642	1	852
O70318	643	1	(1 of 886,888,891,902,907,910,912,913,915,917,918,919,920,921,922,925)
O70400	644	1	128
O70400	645	1	135
O70507	646	1	1022
O88492	647	1	354
O88492	648	1	189
O88492	649	1	222
O88531	650	1	(1 of 234,241)
O88531	651	1	199
O88532	652	1	(1 of 102,111,114,116,121)
O88532	653	1	(1 of 9,11,15)
O88532	654	1	(1 of 458,459)
O88532	655	1	(1 of 443,445,447,448,452,455)
O88532	656	1	195
O88532	657	1	422
O88532	658	1	135
O88532	659	1	136
O88532	660	1	167
O88532	661	1	202
O88532	662	1	423
O88532	663	1	300
O88532	664	1	429
O88532	665	1	148
O88532	666	1	180
O88704	667	1	(1 of 791,792,798,801)
O88704	668	2	(2 of 634,639,640,641,642,643,644,646,647)
O88712	669	1	(1 of 357,360,364,380)
O88735	670	1	(1 of 452,453,456,457,463)
O88737	671	1	(1 of 2671,2672,2677,2679)
O88737	672	1	(1 of 689,692,694,696,699,700,704,705,706,708,711,723,727,733,735)
O88737	673	1	(1 of 283,284,289)
O88737	674	1	(1 of 2649,2651,2656)
O88737	675	1	(1 of 3175,3181,3182,3187)
O88737	676	1	(1 of 1921,1927)
O88737	677	1	(1 of 1932,1934,1936)
O88737	678	1	(1 of 1586,1588,1590,1593,1594,1596,1598,1600,1601)&(1 of 1593,1594,1596,1598,1600,1601,1604)
O88737	679	1	(1 of 1623,1626,1644)
O88737	680	1	(1 of 301,307,308,311,312)
O88737	681	1	(1 of 3710,3711,3715,3717,3718)
O88737	682	1	(1 of 1525,1530)
O88737	683	1	(1 of 3254,3256)
O88737	684	1	(1 of 3509,3512,3516,3519)
O88737	685	1	(1 of 2542,2544,2547,2550)
O88737	686	1	(1 of 3225,3227,3230,3231)
O88737	687	1	(1 of 2022,2023)
O88737	688	1	(1 of 990,991,992,996,997,999,1001,1002,1004,1005,1007,1008,1010,1011,1016,1018,1019,1021)
O88737	689	1	(1 of 1423,1429,1430)&(1 of 1429,1430,1435)
O88737	690	3	(3 of 1711,1712,1727,1729,1733,1735,1736,1738,1740,1743,1744)
O88737	691	1	(1 of 3787,3810)
O88737	692	1	(1 of 2858,2860,2866,2868,2872)
O88737	693	1	(1 of 1159,1161,1170,1173,1175,1177,1179,1181,1182,1183,1184,1186,1187)
O88737	694	1	(1 of 2905,2908,2924,2930)
O88737	695	1	(1 of 742,743,747,756,760,765,766,767,768)
O88737	696	1	(1 of 3825,3830)
O88737	697	1	(1 of 2165,2180)
O88737	698	1	(1 of 912,913,920,928,930,931)
O88737	699	1	(1 of 3573,3578,3580,3590)
O88737	700	1	(1 of 3768,3772,3773)
O88737	701	1	(1 of 3739,3742)
O88737	702	1	(1 of 326,328,329,332,340,345)
O88737	703	1	(1 of 2046,2048)
O88737	704	1	1537
O88737	705	1	2058
O88737	706	1	1554
O88737	707	1	2067
O88737	708	1	2068
O88737	709	1	2070
O88737	710	1	2074
O88737	711	1	1563
O88737	712	1	1566
O88737	713	1	2091
O88737	714	1	1582
O88737	715	1	2096
O88737	716	1	2098
O88737	717	1	2099
O88737	718	1	2112
O88737	719	1	1606
O88737	720	1	2122
O88737	721	1	3158
O88737	722	1	2141
O88737	723	1	2658
O88737	724	1	2659
O88737	725	1	2660
O88737	726	1	2661
O88737	727	1	2662
O88737	728	1	1131
O88737	729	1	3179
O88737	730	1	2158
O88737	731	1	1649
O88737	732	1	1650
O88737	733	1	3190
O88737	734	1	1655
O88737	735	1	1654
O88737	736	1	2682
O88737	737	1	3195
O88737	738	1	2685
O88737	739	1	3197
O88737	740	1	640
O88737	741	1	2177
O88737	742	1	1666
O88737	743	1	2694
O88737	744	1	2188
O88737	745	1	2189
O88737	746	1	2700
O88737	747	1	2703
O88737	748	1	3216
O88737	749	1	1683
O88737	750	1	3222
O88737	751	1	1690
O88737	752	1	2714
O88737	753	1	1691
O88737	754	1	1707
O88737	755	1	3250
O88737	756	1	1233
O88737	757	1	2787
O88737	758	1	1258
O88737	759	1	1259
O88737	760	1	3818
O88737	761	1	3822
O88737	762	1	2295
O88737	763	1	1274
O88737	764	1	1788
O88737	765	1	3841
O88737	766	1	2818
O88737	767	1	2819
O88737	768	1	3842
O88737	769	1	2316
O88737	770	1	2317
O88737	771	1	2318
O88737	772	1	2841
O88737	773	1	1824
O88737	774	1	292
O88737	775	1	1828
O88737	776	1	3878
O88737	777	1	1324
O88737	778	1	1326
O88737	779	1	2352
O88737	780	1	2354
O88737	781	1	1337
O88737	782	1	3902
O88737	783	1	3401
O88737	784	1	1354
O88737	785	1	3403
O88737	786	1	3928
O88737	787	1	3932
O88737	788	1	1373
O88737	789	1	1374
O88737	790	1	1375
O88737	791	1	1378
O88737	792	1	1384
O88737	793	1	1386
O88737	794	1	1391
O88737	795	1	1394
O88737	796	1	1395
O88737	797	1	1916
O88737	798	1	1917
O88737	799	1	2941
O88737	800	1	1919
O88737	801	1	1407
O88737	802	1	2945
O88737	803	1	1404
O88737	804	1	387
O88737	805	1	1417
O88737	806	1	1418
O88737	807	1	1420
O88737	808	1	1942
O88737	809	1	1943
O88737	810	1	1437
O88737	811	1	1445
O88737	812	1	1962
O88737	813	1	1460
O88737	814	1	2488
O88737	815	1	1464
O88737	816	1	2493
O88737	817	1	1472
O88737	818	1	1987
O88737	819	1	1988
O88737	820	1	2501
O88737	821	1	1990
O88737	822	1	1488
O88737	823	1	2514
O88737	824	1	2524
O88737	825	1	2017
O88737	826	1	1506
O88737	827	1	1510
O88737	828	1	1511
O88737	829	1	3047
O88737	830	1	2027
O88737	831	1	1517
O88737	832	1	2541
O88737	833	1	2029
O88845	834	1	(1 of 194,197,198,200)
O88878	835	1	(1 of 117,120,125,128,130,132,135,136,137,139)
O88935	836	1	(1 of 436,437,438,443)
O88935	837	1	(1 of 448,449)
O88935	838	1	(1 of 9,11,23,36,39,43,46,48,50)
O88935	839	1	518
O88935	840	1	71
O88935	841	1	70
O88935	842	1	262
O88935	843	1	618
O88935	844	1	650
O88935	845	1	523
O88935	846	1	332
O88935	847	1	526
O88935	848	1	664
O88935	849	1	432
O88935	850	1	434
O88935	851	1	87
O88935	852	1	55
O88935	853	1	568
O88935	854	1	94
O88935	855	1	575
P04627	856	1	10
P05064	857	1	354
P06537	858	1	(1 of 268,271,274,275,277,278)
P06537	859	1	43
P06837	860	1	(1 of 86,88,89,95,96)
P06837	861	1	166
P08046	862	1	117
P08113	863	1	64
P08113	864	1	219
P08414	865	1	(1 of 5,8,11,12,15,16,18,20,21,33)
P08551	866	1	(1 of 402,404,405)
P08551	867	1	38
P08551	868	1	41
P08551	869	1	48
P08551	870	1	27
P08551	871	1	414
P08553	872	1	845
P08553	873	1	430
P08553	874	1	47
P08553	875	1	49
P08553	876	1	50
P08553	877	1	28
P09055	878	1	(1 of 586,588,593,596,602)
P0C090	879	1	(1 of 789,792,793,794,799,801,803,806,810)
P0C090	880	1	(1 of 492,493,497,499,501,502,504)
P0C090	881	2	(2 of 552,555,560,561,565,569,573)
P0C090	882	1	907
P0C090	883	1	592
P0C090	884	1	754
P0C090	885	1	471
P0C090	886	1	472
P0C090	887	1	895
P0C7T6	888	1	(1 of 201,202,203,205,206,215,217)
P0C7T6	889	2	(1 of 29,30,31,33,34,37,39,40,43,46)&(2 of 29,30,31,33)
P0C7T6	890	1	22
P0C7T6	891	1	23
P0CG14	892	1	(1 of 291,293,295,297,300,305,309,311)
P10605	893	1	194
P11531	894	1	(1 of 2425,2426,2427,2430,2432,2434,2436,2439,2441,2444)
P11881	895	1	2500
P12960	896	1	(1 of 468,475)
P14231	897	1	120
P14602	898	1	(1 of 63,71,78)
P14869	899	1	(1 of 273,285,286)
P14873	900	1	(1 of 1702,1706,1708,1714,1718,1720,1725,1727,1728,1729,1730,1733,1735,1739,1745,1747)
P14873	901	1	1778
P14873	902	1	794
P14873	903	1	2028
P16951	904	1	(1 of 287,289,292,296,302,303,304,305,307,310,314,315,318,321,322)
P16951	905	1	272
P17426	906	1	(1 of 635,636,637,647,649,650,652,653,655,657)
P19246	907	1	54
P20029	908	1	(1 of 638,644,649,650)
P20357	909	1	(1 of 496,500,506,511,512)
P20357	910	1	(1 of 1057,1064)
P20357	911	1	(1 of 1176,1186,1191,1192)
P20357	912	1	(1 of 1289,1292,1299,1303,1304,1305,1310,1312,1314)
P20357	913	1	777
P20357	914	1	1034
P20357	915	1	361
P20357	916	1	239
P20357	917	1	787
P20357	918	1	472
P25444	919	1	(1 of 281,285,292,293)
P27612	920	1	(1 of 481,482,485,487,490,495)
P27671	921	1	807
P28652	922	1	(1 of 331,333,334)
P28652	923	1	(1 of 306,307,311)
P28652	924	1	320
P28652	925	1	328
P28652	926	1	325
P28652	927	1	327
P29341	928	1	531
P31361	929	1	(1 of 3,6,14,17,20,24,54,58,59)
P32211	930	1	(1 of 310,313,314,315,319,320,327)
P35436	931	1	(1 of 974,976,987,991,995,1001,1002,1004)
P40124	932	1	242
P41969	933	1	278
P42128	934	1	(1 of 515,516,517,520,528,531,532,534,535,538,541)
P42128	935	1	663
P42128	936	1	671
P42227	937	1	717
P43300	938	1	(1 of 370,372,373,376,378,385)
P43300	939	1	384
P43352	940	1	(1 of 309,310,313,316)
P45481	941	1	(1 of 316,317,319,320,325,329,330,336,341,344)
P45481	942	1	2360
P45481	943	1	147
P46660	944	1	(1 of 46,50,51)
P46660	945	1	72
P46660	946	1	440
P46660	947	1	55
P46935	948	1	(1 of 370,371,375,376,377,380,381)
P47708	949	1	346
P47941	950	1	(1 of 195,197,212,213,214,218,221,222,232,233)
P48318	951	1	(1 of 3,4,5,7,10,11,12,20,21,26,27,30,39)
P48432	952	1	(1 of 252,253,259)
P48432	953	1	248
P48432	954	1	258
P48678	955	1	644
P49442	956	1	394
P50516	957	1	257
P50516	958	1	260
P51141	959	1	(1 of 389,390,391,392,393,395,396,397,410)
P51141	960	1	383
P52963	961	1	(1 of 620,629)
P53783	962	1	332
P54728	963	3	(3 of 235,247,248,250,253,262,263,264,266,267,268,269,270,271)
P54728	964	2	(2 of 81,82,87,88,91,92,93,95,97,100,101,102,114,120,121,122,125,126,130,131,132,134,135,143,155,159,160,166,167,171,172)
P55194	965	1	(1 of 491,492,496,503,509,510,514)
P55194	966	1	519
P56546	967	1	414
P56671	968	1	(1 of 141,155,162,168,169,170,178)
P58389	969	1	322
P58871	970	1	260
P58929	971	1	404
P59111	972	1	(1 of 1089,1090,1091)
P59114	973	1	(1 of 135,137,138,140,143,144,146,150,152)
P59326	974	1	(1 of 284,289,291,319)
P59326	975	1	196
P59326	976	1	198
P59764	977	2	(2 of 1651,1652,1653,1654,1656,1657,1660,1664,1667,1670,1672,1673,1682,1684,1685,1686,1687,1689,1690,1691,1693,1695,1699,1700,1701,1704,1705)
P59764	978	1	1806
P59823	979	1	(1 of 567,575,585,587,590,595,596,597,601)
P60469	980	1	(1 of 1188,1191,1193)
P60469	981	1	639
P60469	982	1	519
P60879	983	1	115
P60904	984	1	(1 of 167,169,177,179,181,182,185,188,191,194)
P62484	985	1	297
P62500	986	1	444
P62908	987	1	242
P63248	988	1	(1 of 59,60,61,64,74,76)
P63248	989	1	29
P63250	990	1	(1 of 16,17,18,19,20,22)
P70121	991	2	(2 of 217,224,226,227,228,232,234,235,236,237,238)
P70232	992	1	(1 of 823,824)
P70257	993	1	(1 of 452,453,454,455,463,466,468,471,472,475,476)
P70257	994	1	272
P70257	995	1	470
P70326	996	1	352
P70326	997	1	345
P70326	998	1	348
P70365	999	1	(1 of 642,644)
P70365	1000	1	401
P70365	1001	1	643
P70392	1002	1	(1 of 760,762,763,764,765,766,767,769,770,771,772,774,778,783,788)
P70670	1003	1	240
P81122	1004	1	(1 of 924,933,936,937,938,939,942,944,945,948,949,952,954,957,958,959,961)
P81122	1005	1	(1 of 1137,1138,1140,1142,1143,1144,1145,1146,1148,1151,1153,1158)
P83510	1006	1	(1 of 914,915,917,922,930,931,932)
P83510	1007	1	577
P83510	1008	1	539
P83741	1009	2	(2 of 1806,1808,1817,1818,1820,1821,1822,1823,1825)
P83741	1010	3	(3 of 1655,1658,1661,1662,1663,1665,1669,1671,1674,1680,1681,1683,1687,1688,1689,1694)
P83741	1011	1	(1 of 2281,2291,2292,2297,2298,2301,2304,2306,2307,2312)
P83741	1012	1	(1 of 2365,2367,2372,2377)
P83741	1013	1	(1 of 1270,1271,1274,1280,1281,1282,1290,1292,1294,1295,1297,1303)
P83741	1014	1	(1 of 1229,1230,1239,1240,1241,1243,1248)
P83741	1015	1	1860
P83741	1016	1	2376
P83741	1017	1	1801
P83741	1018	1	1803
P83741	1019	1	1841
P83741	1020	1	1843
P83741	1021	1	1844
P83741	1022	1	1845
P83741	1023	1	1945
P97300	1024	1	230
P97379	1025	1	235
P97379	1026	1	245
P97460	1027	1	(1 of 447,458,462,465,469,470,472,476)
P97765	1028	1	(1 of 229,244,245)
P97772	1029	1	(1 of 1159,1162,1164,1165,1168,1169,1172,1174,1178,1183,1186)
P97789	1030	1	(1 of 1660,1664,1668,1669,1670,1671,1672,1679,1680,1684,1686,1692)
P97855	1031	1	(1 of 260,266,268)
P99027	1032	1	(1 of 64,74,79,86)
Q00422	1033	1	(1 of 254,264,275,280,282,283)
Q01705	1034	1	900
Q02248	1035	1	(1 of 102,111,112,120)
Q02248	1036	1	23
Q02614	1037	1	233
Q03717	1038	1	576
Q05186	1039	1	49
Q05512	1040	1	(1 of 408,409,418,419,421,423)
Q05512	1041	1	(1 of 502,504,508)
Q08274	1042	1	(1 of 453,457,461,465,467,468)
Q08874	1043	1	(1 of 93,95,101,104,105,108,110)
Q08890	1044	1	284
Q09XV5	1045	1	(1 of 168,169,171,173,184,185,186,194)
Q09XV5	1046	1	2524
Q0KL02	1047	1	(1 of 2355,2356,2359,2360)
Q0P5V2	1048	1	(1 of 352,356,358,360,365,371)
Q0VGT3	1049	1	(1 of 251,252,254,255,256,257,258,260,262,265,266,278,281,282)
Q0VGT3	1050	1	(1 of 417,421,422,423,425,426,427,433,436)
Q0VGT3	1051	1	(1 of 349,350,351)
Q0VGT3	1052	1	(1 of 687,691,692,697,699,707,708,709)
Q0VGT3	1053	1	301
Q0VGY8	1054	1	(1 of 1673,1674,1675,1676,1677,1678,1680,1681,1682,1683,1684,1686)
Q0VGY8	1055	1	(1 of 1554,1555,1561)
Q0VGY8	1056	1	(1 of 288,299,300,302)
Q148V7	1057	1	169
Q148V7	1058	1	468
Q148V7	1059	1	469
Q149F3	1060	1	(1 of 69,71,78,83,90,92,93,97)
Q14AX6	1061	2	(2 of 588,589,590,592,593,595,597,604)
Q14AX6	1062	1	1359
Q14BB9	1063	1	(1 of 151,152,154,155,160,164)
Q14BB9	1064	1	(1 of 107,123,124,125)
Q14BI1	1065	1	319
Q14CH0	1066	1	616
Q1HKZ5	1067	1	566
Q1HKZ5	1068	1	559
Q2M3X8	1069	1	337
Q2NL51	1070	2	(2 of 448,454,457,458,459,463,464,468,472,479,482,483,485,488,489,490)
Q2PFD7	1071	1	245
Q2WF71	1072	1	(1 of 669,676,677,681)
Q3TBU7	1073	1	193
Q3TN34	1074	1	(1 of 428,431,437,444,445)
Q3TN34	1075	1	456
Q3TN34	1076	1	489
Q3TN34	1077	1	522
Q3TN85	1078	1	(1 of 123,125,128,129,130,131,132,133,136,138,140,143,144,146,147)
Q3TN85	1079	1	(1 of 92,94,100,101,109,112,117,118)
Q3U0V1	1080	1	96
Q3U0V1	1081	1	192
Q3U1N2	1082	2	(2 of 117,138,142,144,146,147,151)
Q3U3C9	1083	1	213
Q3U3E2	1084	1	205
Q3UCQ1	1085	1	(1 of 539,540,543,547,549)
Q3UDC3	1086	1	(1 of 415,416)
Q3UH45	1087	1	401
Q3UH60	1088	1	222
Q3UH68	1089	1	(1 of 950,951,952,953)
Q3UH68	1090	1	(1 of 510,511,515,518,521,523,525)
Q3UH68	1091	1	(1 of 500,502,505,506)
Q3UHC0	1092	3	(3 of 754,755,756,757,761,763,764,766,767,768,769,770,771)
Q3UHC0	1093	1	(1 of 1443,1444,1446,1447,1451,1453,1456,1458)
Q3UHC0	1094	1	(1 of 1602,1603,1604,1607,1608,1609,1612)
Q3UHC1	1095	1	(1 of 651,656,662,664,666,668)
Q3UHD9	1096	1	(1 of 79,80,81,82,85,94,99)
Q3UHD9	1097	1	(1 of 270,274,281,284,288,297,298,300,302,303,304,314)
Q3UHF7	1098	1	(1 of 1308,1320)
Q3UHF7	1099	1	(1 of 1163,1164,1167,1168)
Q3UHF7	1100	1	(1 of 1501,1502,1503,1505,1506,1508,1510,1511,1512,1517,1519)
Q3UHF7	1101	1	(1 of 1293,1294,1296,1298)
Q3UHF7	1102	1	(1 of 2013,2014)
Q3UHF7	1103	1	(1 of 2141,2148)
Q3UHF7	1104	1	(1 of 2366,2367)
Q3UHF7	1105	1	416
Q3UHF7	1106	1	1056
Q3UHF7	1107	1	420
Q3UHF7	1108	1	548
Q3UHF7	1109	1	1316
Q3UHF7	1110	1	392
Q3UHF7	1111	1	339
Q3UHF7	1112	1	916
Q3UHF7	1113	1	2005
Q3UHF7	1114	1	2004
Q3UHF7	1115	1	1271
Q3UHF7	1116	1	251
Q3UHG7	1117	1	20
Q3UHJ0	1118	1	(1 of 729,732,740,746,747,749,751,754)
Q3UHJ0	1119	1	(1 of 679,680,685,688,691,692,702)
Q3UHJ0	1120	1	(1 of 441,445,448,450,455,460)
Q3UHJ0	1121	1	416
Q3UHJ0	1122	1	578
Q3UHJ0	1123	1	360
Q3UHJ0	1124	1	648
Q3UHJ0	1125	1	572
Q3UHJ0	1126	1	638
Q3UHK8	1127	1	(1 of 1614,1621,1623,1626,1627,1628)
Q3UHK8	1128	1	(1 of 1592,1594,1595,1596,1597,1600,1601,1604,1605,1606,1609,1610)
Q3UHK8	1129	1	1622
Q3UHL1	1130	1	(1 of 446,449,452,453)
Q3UHL1	1131	1	(1 of 470,480,481,487,493,494)
Q3UHL1	1132	1	457
Q3UHL1	1133	1	459
Q3UHT7	1134	1	(1 of 43,45,51,58,59,65,72,73,74)
Q3UHT7	1135	1	381
Q3UHT7	1136	1	7
Q3UNH4	1137	1	(1 of 315,316,321,323)
Q3UNH4	1138	1	(1 of 780,786)
Q3UNH4	1139	1	(1 of 263,267,268,270,275,276,284,295,297,299,300)
Q3UNH4	1140	1	607
Q3UNH4	1141	1	343
Q3UPH1	1142	1	(1 of 162,170,174,176,177)
Q3UPH1	1143	1	189
Q3UPH1	1144	1	157
Q3UQN2	1145	1	(1 of 487,491,492,494,495,499)
Q3URQ4	1146	1	(1 of 10,18,27,31,33,34,35,39)
Q3UVX5	1147	1	(1 of 1065,1069,1073,1077,1078,1087,1091,1092)
Q3UVX5	1148	1	(1 of 1046,1047,1048,1049,1052)
Q3UVX5	1149	1	1058
Q3UZB0	1150	1	106
Q3UZG4	1151	1	100
Q3ZB59	1152	1	326
Q499E5	1153	1	907
Q4ACU6	1154	2	(2 of 1364,1365,1366,1372,1373,1374,1375,1377,1378,1380,1381,1383,1384,1386,1387,1389,1393,1395,1397,1398,1404)
Q4ACU6	1155	1	(1 of 1320,1321,1331,1332,1335,1338,1342,1343,1351,1355,1362)
Q4ACU6	1156	1	(1 of 818,831,836,838)
Q4FE56	1157	1	2551
Q4JIM5	1158	1	(1 of 614,615,618,619,621)
Q4JIM5	1159	1	(1 of 860,872,874,876)
Q4VAA2	1160	1	(1 of 167,178,180,182,189)
Q501J7	1161	1	(1 of 192,193,194,195,197,198,199,201,202,205,206,209,212)
Q501J7	1162	1	190
Q501J7	1163	1	231
Q52KI8	1164	1	885
Q571G4	1165	1	(1 of 106,109,111)
Q571G4	1166	1	261
Q571G4	1167	1	238
Q571K4	1168	1	408
Q59J78	1169	1	(1 of 143,147,148,149)
Q5DTX6	1170	1	(1 of 59,60,63,67,69)
Q5F2E7	1171	1	(1 of 369,373,374,376,378,379,381,382,383,384,385,386,389,391,393,394,395)
Q5F2E7	1172	1	(1 of 407,409,410,412,414,422,425,429,436,437,441,443,446,447,449,451,457,460)
Q5F2E7	1173	1	380
Q5FWH2	1174	1	459
Q5HZI2	1175	1	(1 of 55,58,69,70,71,77)
Q5QNQ6	1176	1	140
Q5RJH6	1177	1	(1 of 948,949)
Q5SFM8	1178	1	(1 of 465,466,471,472,474,475,477,483,495,497,498,499)
Q5SFM8	1179	1	546
Q5SPL2	1180	1	472
Q5SPX8	1181	1	(1 of 479,483,486,489,501)
Q5SQX6	1182	1	1251
Q5SQX6	1183	1	1252
Q5SRX1	1184	1	(1 of 188,191,193,194,199,201,202,209,211,215,218)
Q5SRX1	1185	1	177
Q5SRX1	1186	1	187
Q5SSM3	1187	1	(1 of 661,663,671,674,676,678,681,682,684,689,695,698,702,705,711,713,716,717,718)
Q5SUE8	1188	1	199
Q5SUH7	1189	1	(1 of 265,268,270,271,272,273)
Q5SUH7	1190	1	622
Q5SVL6	1191	1	516
Q5SWZ5	1192	1	(1 of 178,179,180,181,184,185,187,188,189,190,193,199,200)
Q5SX19	1193	1	(1 of 178,181)
Q5SXC4	1194	1	(1 of 108,110,111,123,124)
Q5SXC4	1195	1	117
Q5SXC4	1196	1	118
Q5XJV5	1197	1	(1 of 1714,1715,1719,1724,1725,1726,1733)
Q5XJV5	1198	1	(1 of 1777,1780,1782,1783,1787,1788,1792,1795,1796,1799,1803,1805,1808,1809)
Q5XJV5	1199	1	1646
Q5XJV5	1200	1	1551
Q60598	1201	1	345
Q60737	1202	1	(1 of 344,347,348,353,356,357,360,362,370)
Q60737	1203	1	378
Q60829	1204	1	42
Q60865	1205	1	(1 of 418,428,434,435,436,437,441,443,450,453)
Q60865	1206	1	(1 of 468,470,473,476,477,479,480,481,486,495,496)
Q60902	1207	1	(1 of 850,851,852,853,859,860)
Q60987	1208	1	(1 of 432,433,434,435,436,441,442,447)
Q61001	1209	1	(1 of 960,961,963,966,969,977,978,984)
Q61001	1210	1	(1 of 2862,2867,2887,2890)
Q61001	1211	1	(1 of 2396,2397)
Q61001	1212	1	(1 of 2422,2427)
Q61097	1213	2	(2 of 429,430,431,434,435,436,437,438,439,440,442,443,449,450,451,454,455,457,458,463)
Q61140	1214	1	(1 of 81,88,101,104,109,115,123,125)
Q61191	1215	2	(2 of 427,441,446,453,457,458,459,460,466,470,471,473,476)
Q61191	1216	2	(2 of 726,727,733,734,737,738,739)
Q61191	1217	1	(1 of 1055,1058,1061,1062)
Q61191	1218	1	(1 of 666,669,674,678)
Q61191	1219	2	(1 of 612,619,620,622,623,627,628,629,634)&(2 of 612,619,620,622,623,627,628,629)
Q61191	1220	1	(1 of 586,587)
Q61191	1221	1	(1 of 1494,1495,1497,1499,1500,1506,1516)
Q61191	1222	1	771
Q61191	1223	1	515
Q61191	1224	1	518
Q61191	1225	1	775
Q61191	1226	1	779
Q61191	1227	1	651
Q61191	1228	1	652
Q61191	1229	1	787
Q61191	1230	1	405
Q61191	1231	1	800
Q61191	1232	1	806
Q61191	1233	1	808
Q61191	1234	1	563
Q61191	1235	1	694
Q61191	1236	1	831
Q61191	1237	1	703
Q61191	1238	1	579
Q61191	1239	1	1224
Q61191	1240	1	588
Q61191	1241	1	1238
Q61191	1242	1	1241
Q61191	1243	1	603
Q61191	1244	1	861
Q61191	1245	1	1246
Q61191	1246	1	480
Q61191	1247	1	490
Q61191	1248	1	495
Q61191	1249	1	1139
Q61191	1250	1	1148
Q61191	1251	1	638
Q61315	1252	1	(1 of 859,864,865,870,871,872)
Q61315	1253	1	(1 of 2708,2711,2713,2717,2722)
Q61315	1254	1	923
Q61548	1255	1	(1 of 600,605,606,608,613,621,625,627)
Q61548	1256	1	(1 of 305,306,312,313)
Q61548	1257	1	(1 of 321,324,325,333,335,341,342)
Q61548	1258	1	624
Q61548	1259	1	309
Q61548	1260	1	310
Q61548	1261	1	303
Q61644	1262	1	(1 of 334,335,336)
Q61644	1263	1	329
Q61818	1264	1	(1 of 1714,1716,1717,1718,1723,1724,1726,1728,1729,1731)
Q61827	1265	1	134
Q62073	1266	1	421
Q62073	1267	1	383
Q62261	1268	1	(1 of 2327,2330,2331,2334,2336,2337,2339,2340)
Q62261	1269	1	2323
Q62277	1270	1	(1 of 268,284,308,309,311)
Q62311	1271	1	(1 of 480,481,483,485)
Q62311	1272	1	(1 of 586,587,589,590,594,595,600,602)
Q62417	1273	1	(1 of 105,109,111,118,125,126,127,131,133,139,140,143,144,148,149,150,155)
Q62417	1274	1	1200
Q62417	1275	1	1199
Q62418	1276	1	(1 of 279,280)
Q62418	1277	1	282
Q62418	1278	1	314
Q62418	1279	1	278
Q62419	1280	1	284
Q62440	1281	1	(1 of 282,284,287,288,290,291,293,294,295,296)
Q62441	1282	1	(1 of 292,295,298,299,300,301,302,304,305)
Q62441	1283	1	330
Q62448	1284	1	505
Q62504	1285	1	(1 of 2879,2883,2893,2895,2896,2899,2903)
Q62504	1286	1	(1 of 3114,3119,3120,3127)
Q62504	1287	1	2520
Q62523	1288	1	(1 of 294,295,297,298,300,305,307)
Q62523	1289	1	170
Q62523	1290	1	237
Q63943	1291	1	(1 of 133,134,145,149,152,153,157,160,161,162,165,167,170,171,172,174)
Q64092	1292	1	(1 of 545,550,551,553,557)
Q640Q5	1293	1	(1 of 231,235,237)
Q640R3	1294	1	(1 of 333,334,335,343,345)
Q64213	1295	1	(1 of 331,332,333,337,338)
Q64213	1296	1	328
Q64213	1297	1	315
Q64213	1298	1	38
Q64213	1299	1	31
Q64332	1300	1	(1 of 422,426,432,433,438,440,446,447)
Q64332	1301	1	(1 of 480,483,486,487,488,489,490,491,492,493,494,495,496,497,498,499,508,509,510,515,516,517,518,520)
Q64332	1302	1	98
Q64332	1303	1	44
Q64332	1304	1	77
Q64332	1305	1	50
Q64332	1306	1	24
Q64332	1307	1	95
Q64336	1308	1	647
Q64700	1309	1	(1 of 656,658,659,661,662)
Q68ED7	1310	2	(2 of 411,413,416,417,421,423,429,436,437)
Q68FE6	1311	2	(2 of 618,620,622,623,625,629,630,632,634,636,637,639,641,643,644,646,647,650,651,652)&(1 of 613,615,616,618,620,622,623,625,629,630,632,634,636,637,639,641,643,644,646,647,650,651,652,653,655)
Q68FE6	1312	1	(1 of 661,662,664,665,673,674,675,676,679,680,681,683,685,687,688,694,695,696,697,700,701,705,711,715,719)
Q68FF6	1313	1	570
Q68FG2	1314	1	2354
Q68FG2	1315	1	2101
Q68FG2	1316	1	2134
Q68FG2	1317	1	2359
Q68FH0	1318	1	(1 of 238,239,242,246,248,250,252,258,261,262,263,264)
Q68FH0	1319	1	(1 of 75,77,80,81,82,83,84)
Q68FH0	1320	1	(1 of 197,202)
Q68FH0	1321	1	225
Q68FH0	1322	1	226
Q68FH0	1323	1	1087
Q69ZA1	1324	2	(2 of 1278,1285,1286,1287,1288,1289,1291)
Q69ZI1	1325	1	512
Q69ZI1	1326	1	524
Q69ZI1	1327	1	527
Q69ZR2	1328	1	(1 of 1481,1482,1485,1490,1492,1493,1497,1498,1500,1503)
Q69ZR2	1329	1	1359
Q69ZS8	1330	1	(1 of 41,49,55,56,58,63,67,71)
Q69ZW3	1331	1	764
Q69ZX8	1332	1	(1 of 418,419)
Q69ZX8	1333	1	(1 of 276,277,279,280,282,286,287,290)
Q69ZX8	1334	1	423
Q69ZX8	1335	1	580
Q69ZX8	1336	1	534
Q69ZX8	1337	1	383
Q6A037	1338	1	(1 of 560,571,573)
Q6A058	1339	1	328
Q6A058	1340	1	93
Q6A058	1341	1	366
Q6A070	1342	1	(1 of 1120,1123,1124,1126,1131,1132,1135,1138,1144,1149)
Q6A070	1343	1	(1 of 1354,1356)
Q6A0A2	1344	1	632
Q6A0A2	1345	1	51
Q6AXB7	1346	1	(1 of 325,336,337,340,343)
Q6DFV5	1347	1	1668
Q6DID3	1348	1	(1 of 734,739,741,745,749,750,761)
Q6KCD5	1349	1	(1 of 1433,1437)
Q6KCD5	1350	1	160
Q6NS60	1351	1	387
Q6NSW3	1352	1	(1 of 1244,1256,1263)
Q6NSW3	1353	1	405
Q6NXI6	1354	1	(1 of 432,438,441,442,452,453,457,459,461)
Q6NXI6	1355	1	(1 of 992,995,996,998,999,1009,1010)
Q6NXI6	1356	1	(1 of 547,549,551,559,560,564,566,573,576,577,579,580,581,583,586,587,588,590)
Q6NXI6	1357	1	616
Q6NXI6	1358	1	417
Q6NXI6	1359	1	418
Q6NXJ0	1360	1	531
Q6NZN0	1361	1	696
Q6P9N8	1362	1	(1 of 680,683,686,688,689,693,698,699,701,702,703,704,706,710,714)
Q6P9N8	1363	1	895
Q6P9N8	1364	1	902
Q6P9N8	1365	1	798
Q6P9Q6	1366	1	(1 of 306,310,315,317,319,325)
Q6PAJ1	1367	1	150
Q6PAL7	1368	1	(1 of 1574,1588,1590,1592,1593)
Q6PAL7	1369	1	(1 of 1070,1071,1073,1076,1079,1080,1081,1082,1083,1084,1088)
Q6PB44	1370	1	(1 of 818,827,828)
Q6PB44	1371	1	(1 of 836,837,844,845,861,868,875)
Q6PB44	1372	1	1552
Q6PB44	1373	1	881
Q6PB75	1374	1	420
Q6PCX9	1375	1	695
Q6PD26	1376	1	372
Q6PD28	1377	1	(1 of 9,10,12,13,15,16,20)
Q6PD31	1378	1	(1 of 444,445,449,452)
Q6PD31	1379	1	(1 of 827,828,830,832,835,837)
Q6PDK2	1380	2	(2 of 2738,2740,2741)
Q6PDK2	1381	1	2359
Q6PDX6	1382	1	53
Q6PFD5	1383	1	(1 of 750,753,757,766)
Q6PFD5	1384	1	(1 of 553,555,558,559,560,562,566,568)
Q6PFD5	1385	1	579
Q6PFD5	1386	1	587
Q6PFD5	1387	1	578
Q6PFD9	1388	1	(1 of 223,224,230,231,234,235,236,238,242,243,244,245,246,248,251)
Q6PIJ4	1389	1	(1 of 1138,1143,1146,1147,1148,1151,1154,1158)
Q6PIJ4	1390	1	(1 of 1025,1027,1030,1031,1036,1037)
Q6PIJ4	1391	1	1064
Q6PIJ4	1392	1	838
Q6PIJ4	1393	1	1172
Q6PIJ4	1394	1	1270
Q6QI06	1395	1	(1 of 1216,1218,1221,1223,1224,1225,1226,1229,1230,1232,1233,1234,1236)
Q6ZPG2	1396	1	328
Q6ZPJ0	1397	1	174
Q6ZPJ0	1398	1	175
Q6ZQ08	1399	1	(1 of 1043,1044,1045,1046)
Q6ZQ08	1400	1	1040
Q6ZQ08	1401	1	1041
Q6ZQ08	1402	1	1050
Q6ZQ08	1403	1	1037
Q6ZQ29	1404	1	(1 of 430,443,455,456,457,458,459,460)
Q6ZQH8	1405	1	1528
Q6ZQH8	1406	1	1524
Q7M739	1407	1	1672
Q7TMY8	1408	1	(1 of 2910,2917,2918,2922,2923,2925,2926,2927,2928)
Q7TMY8	1409	1	(1 of 3246,3247,3248)
Q7TMY8	1410	1	(1 of 2619,2632,2633,2635,2636,2640,2642,2643,2646,2649)
Q7TMY8	1411	1	(1 of 3794,3795,3797,3798,3801,3803,3804)
Q7TN29	1412	1	197
Q7TNC6	1413	1	1013
Q7TPB0	1414	1	(1 of 560,562,563,564,565,567,568,570,571)
Q7TPB0	1415	1	379
Q7TPS5	1416	1	(1 of 249,250,259,260,262)
Q7TQ95	1417	1	(1 of 411,418,421,424)
Q7TQD2	1418	1	(1 of 15,19)
Q7TQD2	1419	1	154
Q7TQD2	1420	1	158
Q7TQH0	1421	1	(1 of 681,682,683,684,686,687)
Q7TQH0	1422	1	(1 of 419,421,422,424,428,432,436,437)
Q7TQH0	1423	1	(1 of 266,267,270,271,273,274,276)
Q7TQH0	1424	2	(2 of 456,463,465,473,477,478,480,484,485,486,494,496,499)
Q7TQH0; A0A0U1RPL0	1425	1	(1 of 463,465,473,477,478,480,484,485,486)
Q7TQH0; A0A0U1RPL0	1426	1	(1 of 681,682)
Q7TQH0; A0A0U1RPL0	1427	1	683
Q7TQH0; A0A0U1RPL0	1428	1	686
Q7TSI3	1429	1	(1 of 691,692,694,695,698,700,701,707,709,711,714,721,726)
Q7TSJ2	1430	1	(1 of 79,86)
Q7TSJ2	1431	1	(1 of 34,37,58)
Q7TSJ2	1432	1	(1 of 774,776,778,779)
Q7TSJ2	1433	1	705
Q7TSJ2	1434	1	386
Q7TSJ2	1435	1	294
Q7TSJ2	1436	1	425
Q7TSJ2	1437	1	110
Q7TSJ2	1438	1	340
Q7TSJ2	1439	1	182
Q7TSJ2	1440	1	246
Q7TT18	1441	1	(1 of 1022,1025,1026,1027,1028,1030,1031,1032,1036)
Q7TT18	1442	2	(2 of 740,746,749,753,755,756,758,761,762,763,767,768)
Q7TT50	1443	1	(1 of 984,986,988,991,992,993)
Q80TE4	1444	1	1533
Q80TE4	1445	1	1079
Q80TE7	1446	1	(1 of 1357,1363,1371,1372,1375)
Q80TE7	1447	1	(1 of 864,865,867,868,869)
Q80TI1	1448	1	(1 of 1146,1153,1156)
Q80TR1	1449	1	(1 of 1439,1448,1464,1465)
Q80TZ3	1450	1	(1 of 605,623,627,628,629,631,632,639)
Q80TZ3	1451	1	593
Q80TZ3	1452	1	588
Q80TZ3	1453	1	733
Q80TZ3	1454	1	591
Q80TZ9	1455	1	(1 of 1223,1229,1230,1242)
Q80U23	1456	1	24
Q80U40	1457	1	681
Q80U40	1458	1	682
Q80U40	1459	1	683
Q80U56	1460	1	620
Q80U72	1461	1	(1 of 936,939,943,948,949,951,955,959,961,962)
Q80U78	1462	1	(1 of 798,800,801,803,804,807,809,810,811,814,815,816)
Q80U78	1463	1	212
Q80U93	1464	1	(1 of 1566,1567,1569,1573,1574,1580,1586)
Q80U93	1465	1	(1 of 612,614,618,621,626,627,628,629)
Q80U93	1466	1	(1 of 430,431,433,437,439,440,452,454,455,461,465,466,467,472,476,478,481,485,486)
Q80U93	1467	1	(1 of 1257,1263,1272,1279,1282,1285,1286,1289,1290,1291,1293,1296,1300,1303,1304,1305)
Q80U93	1468	1	(1 of 1109,1115,1116,1118,1120,1121)
Q80U93	1469	1	(1 of 1204,1206,1209,1210,1211,1213)
Q80U93	1470	1	(1 of 1505,1506,1518,1520,1521,1524,1526,1527,1529,1536,1537,1540,1543,1544)
Q80U93	1471	1	(1 of 1336,1337,1342,1345,1347)
Q80U93	1472	1	513
Q80U93	1473	1	1314
Q80U93	1474	1	1091
Q80U93	1475	1	1316
Q80U93	1476	1	1576
Q80U93	1477	1	652
Q80U93	1478	1	1557
Q80U93	1479	1	504
Q80U93	1480	1	506
Q80U93	1481	1	507
Q80UE4	1482	1	(1 of 708,716,718,719,721,723,724,725,726,727,728,731)
Q80UE4	1483	1	713
Q80UG5	1484	1	182
Q80UY2	1485	1	(1 of 258,260,261,262,264,265,266,268,271,273,276,279,282,289,294)
Q80VC9	1486	1	(1 of 946,947,952,958,962,963)
Q80VJ2	1487	1	(1 of 66,67,78,79)
Q80VP1	1488	1	(1 of 469,472,485,488,493,497)
Q80VP1	1489	1	(1 of 500,506,511,514,516,526,528)
Q80VP1	1490	1	416
Q80WT5	1491	1	865
Q80X50	1492	1	(1 of 665,667,669,670,671,672,675,679,684,687,688,693,694,695,697,700,702,708,709,710,711,714,715,718,719,723,725,726,727,728,729,730)
Q80X50	1493	1	(1 of 388,400,402,404,405,406,407,408,409,414,415,416,418,420)
Q80X50	1494	1	(1 of 480,481,482,487,490,491,495,496,497)
Q80X50	1495	1	297
Q80X50	1496	1	473
Q80X50	1497	1	879
Q80X50	1498	1	464
Q80X50	1499	1	625
Q80X50	1500	1	466
Q80X50	1501	1	345
Q80X80	1502	1	450
Q80X80	1503	1	420
Q80X80	1504	1	447
Q80XI3	1505	1	(1 of 176,177,179,186,192,198,201,207,208,211,214)
Q80XI3	1506	1	(1 of 314,316,317,319,322,325,327,330)
Q80XI3	1507	1	265
Q80XK6	1508	1	(1 of 239,240,244,245,250)
Q80XP9	1509	1	(1 of 566,567,568,571,578,580,581,582,585,589,590,593,594,595,596)
Q80XP9	1510	1	(1 of 1373,1377,1392,1394,1395,1399,1400,1402,1403,1406)
Q80YA3	1511	1	(1 of 415,416,418,421,424,427,435,437,439,440,441,442,445,447,451,453,458)
Q80YA3	1512	1	360
Q80YA9	1513	1	(1 of 731,732,733,735,736,738,740,741)
Q80YA9	1514	1	328
Q80YA9	1515	1	329
Q80YA9	1516	1	750
Q80YF9	1517	1	(1 of 1039,1042,1045,1048,1051,1054,1055)
Q80YR4	1518	1	(1 of 560,563,564,568,569,575,578,579)
Q80ZX0	1519	1	(1 of 111,118,122,129,131,133,135,136,138,142,143)
Q80ZX0	1520	1	299
Q811P8	1521	1	(1 of 1433,1434,1439,1440,1441,1442,1446,1450,1451,1453,1465)
Q811P8	1522	1	920
Q811P8	1523	1	1027
Q811P8	1524	1	1918
Q8BFU3	1525	1	(1 of 612,613,614,619)
Q8BFU3	1526	1	132
Q8BFW7	1527	1	(1 of 179,181,195,199,210,212,213,215,216,217,218)
Q8BFW7	1528	1	11
Q8BG40	1529	1	461
Q8BG75	1530	1	328
Q8BG75	1531	1	329
Q8BG87	1532	1	(1 of 495,496,497,503,506)
Q8BG95	1533	1	542
Q8BGD5	1534	1	794
Q8BGZ2	1535	1	97
Q8BH48	1536	1	150
Q8BH93	1537	1	(1 of 2,6,15,16,23,25)
Q8BHL3	1538	2	(2 of 66,67,69,70,72,73,75,76,78,79,80,81,86,90)
Q8BHL3	1539	1	120
Q8BHL3	1540	1	162
Q8BHL3	1541	1	43
Q8BHL3	1542	1	44
Q8BHR8	1543	1	(1 of 171,176,177,178,179)
Q8BHR8	1544	1	288
Q8BHR8	1545	1	289
Q8BI84	1546	1	1720
Q8BI84	1547	1	1718
Q8BJ05	1548	1	(1 of 251,252,255)
Q8BJ05	1549	1	(1 of 369,370,373)
Q8BJ05	1550	1	360
Q8BJ42	1551	1	584
Q8BJ42	1552	1	811
Q8BJ42	1553	1	594
Q8BJ42	1554	1	595
Q8BJ42	1555	1	633
Q8BJH1	1556	1	184
Q8BJH1	1557	1	194
Q8BJH1	1558	1	237
Q8BJM5	1559	2	(2 of 141,146,151,154)
Q8BJM5	1560	1	371
Q8BJM5	1561	1	374
Q8BJY1	1562	1	(1 of 486,497,498)
Q8BKP1	1563	1	103
Q8BLK9	1564	1	(1 of 567,576,577,580,581,583,585)
Q8BMB0	1565	1	(1 of 226,228,231,232,234,235,237,238,239)
Q8BMB0	1566	1	(1 of 498,499,500,502,505)
Q8BMB0	1567	1	(1 of 1039,1047,1050,1051,1053)
Q8BMB0	1568	1	192
Q8BMB0	1569	1	200
Q8BMB0	1570	1	521
Q8BMB0	1571	1	1069
Q8BMB0	1572	1	247
Q8BMC3	1573	1	(1 of 17,18)
Q8BNA6	1574	1	4090
Q8BNW9	1575	2	(2 of 395,397,399)
Q8BNW9	1576	1	400
Q8BPN8	1577	1	(1 of 1943,1947,1952,1955,1956,1957,1962,1967)
Q8BPN8	1578	1	1941
Q8BPN8	1579	1	949
Q8BRM2	1580	1	(1 of 80,82,87,90,92,93,94,95)
Q8BRT1	1581	1	(1 of 475,476,477,480,481,483,484)
Q8BRT1	1582	1	352
Q8BSS9	1583	1	(1 of 702,703,705,707,709,711,712,715,716,717,720,723,724)
Q8BSS9	1584	1	552
Q8BSS9	1585	1	547
Q8BSS9	1586	1	1254
Q8BT14	1587	1	(1 of 550,551,555,557,558,560,568,569,572,573)
Q8BT14	1588	1	331
Q8BT14	1589	1	316
Q8BTI8	1590	1	2200
Q8BTI8	1591	1	2205
Q8BTI8	1592	1	2199
Q8BTJ4	1593	1	281
Q8BTJ4	1594	1	261
Q8BU11	1595	1	(1 of 405,406,407,409,413,420)
Q8BU25	1596	1	267
Q8BUV3	1597	1	(1 of 222,226,227,230,231,232,233,236)
Q8BUV3	1598	1	250
Q8BUV3	1599	1	260
Q8BW96	1600	1	352
Q8BWT5	1601	1	(1 of 134,135,136,137,138,139,141,142,143,144,145)
Q8BWW4	1602	1	(1 of 569,578,579,581,583,586,590,592,595,596)
Q8BX02	1603	1	421
Q8BXL9	1604	2	(2 of 162,169,170,175,176,177,178,179,180,181,182,183,186,187,188,189)
Q8BYI9	1605	1	(1 of 580,583,586,587,588,591,592)
Q8BYK6	1606	1	(1 of 362,370,372,383,385,387,388)
Q8BYK6	1607	1	(1 of 207,210,213,214,215,218,219,222,229,230,236,237)
Q8BYK6	1608	1	201
Q8BYK6	1609	1	205
Q8BYK6	1610	1	167
Q8C0C0	1611	1	(1 of 150,155,159,166,168,172,173,180)
Q8C0I4	1612	1	(1 of 751,752,755,757)
Q8C0I4	1613	1	(1 of 150,151)
Q8C0Q2	1614	1	730
Q8C0Q2	1615	1	581
Q8C0T5	1616	1	(1 of 1578,1579)
Q8C0T5	1617	1	(1 of 1430,1432,1433,1438,1440,1441,1442,1443,1444,1445,1446,1447)
Q8C0T5	1618	1	1402
Q8C0T5	1619	1	1135
Q8C0T5	1620	1	1400
Q8C0T5	1621	1	1114
Q8C0T5	1622	1	1403
Q8C0T5	1623	1	1404
Q8C120	1624	1	(1 of 589,593,595,600,601,604,606,609,617,619,621)
Q8C180	1625	1	(1 of 326,327,328,329,330,331,333,339)
Q8C2Q3	1626	1	280
Q8C2Q3	1627	1	244
Q8C2Q3	1628	1	254
Q8C2Q3	1629	1	231
Q8C3W1	1630	1	(1 of 249,252,254,268)
Q8C483	1631	1	(1 of 530,534)
Q8C5L3	1632	2	(2 of 99,101,104,108,111,113,114,118,120,123,126,128)
Q8C5L3	1633	1	155
Q8C729	1634	1	440
Q8C729	1635	1	318
Q8C790	1636	1	298
Q8C8T7	1637	1	591
Q8C9B9	1638	2	(2 of 1273,1274,1279,1280,1281,1282,1284,1287,1288,1292,1293,1294,1296,1299,1302,1303)
Q8CAF4	1639	1	(1 of 732,734,737,740,741,743,744,745,746,747,752,757,759,761,763,764,765)
Q8CAQ8	1640	2	(2 of 182,184,185,190,191,192)
Q8CAQ8	1641	1	180
Q8CAQ8	1642	1	181
Q8CC35	1643	1	(1 of 863,864,869,875,879,882,884,886,887,890,893,895)
Q8CC35	1644	1	448
Q8CC35	1645	1	551
Q8CC35	1646	1	393
Q8CC35	1647	1	397
Q8CC35	1648	1	752
Q8CC35	1649	1	753
Q8CC35	1650	1	506
Q8CC35	1651	1	507
Q8CCN5	1652	1	806
Q8CDG3	1653	1	1072
Q8CDG3	1654	1	1075
Q8CDJ3	1655	1	(1 of 448,454,456,458,459,462,467,468,469,475,476,480,482,483)
Q8CF89	1656	1	393
Q8CF89	1657	1	394
Q8CFI0	1658	1	482
Q8CFN5	1659	1	(1 of 140,146,150,151,154,158,162,163,176)
Q8CFN5	1660	1	(1 of 266,269,271)
Q8CG79	1661	1	339
Q8CGA2	1662	1	146
Q8CGI1	1663	1	(1 of 719,723,730,731,732,735,737,741,744)
Q8CGI1	1664	1	709
Q8CGY8	1665	1	(1 of 3,4,11,12,15)
Q8CGY8	1666	1	393
Q8CGZ0	1667	1	(1 of 378,382,383,397,398)
Q8CGZ0	1668	1	403
Q8CH77	1669	1	(1 of 617,619,621,625,627,628,630,632)
Q8CH77	1670	1	543
Q8CHC4	1671	1	(1 of 963,965,967)
Q8CHC4	1672	1	1288
Q8CHC4	1673	1	1081
Q8CHC4	1674	1	1341
Q8CHH5	1675	1	(1 of 577,582,584)
Q8CHH5	1676	1	(1 of 594,596,597,599,601,604)
Q8CHI8	1677	1	(1 of 2532,2534,2535,2538,2545)
Q8CHI8	1678	1	(1 of 695,698,699,700,701,702,703,704,709,711,716)
Q8CHI8	1679	1	(1 of 2594,2595,2596)
Q8CHI8	1680	1	(1 of 2932,2936,2937,2940)
Q8CHI8	1681	1	2624
Q8CHI8	1682	1	2607
Q8CHP6	1683	1	(1 of 651,653,656,659,671,672)
Q8CHP6	1684	1	238
Q8CHS8	1685	1	(1 of 171,172,178,180,181,182,183,184,185,187)
Q8CHS8	1686	1	174
Q8CHU3	1687	1	(1 of 369,375,380)
Q8CHU3	1688	1	358
Q8CHU3	1689	1	359
Q8CI08	1690	2	(2 of 480,484,486,488,491,492,495,497,498,499,500,509,515,516,520,522,524)
Q8CI51	1691	1	115
Q8CI51	1692	1	110
Q8CIQ7	1693	1	(1 of 1723,1725,1728,1731,1732,1733,1736,1738,1739,1740,1741,1743,1744,1745,1747,1750,1754,1755,1758,1759,1760)
Q8JZP2	1694	1	487
Q8JZS0	1695	1	(1 of 5,7,8,11,16,18,24)
Q8K004	1696	1	402
Q8K021	1697	1	(1 of 2,6,22,24,27)
Q8K021	1698	1	(1 of 312,315,322,323,326,327)
Q8K021	1699	1	67
Q8K021	1700	1	59
Q8K099	1701	1	(1 of 604,605,608)
Q8K0H5	1702	1	(1 of 2,4,6,14,19,28,35,36,37,41)
Q8K0L9	1703	1	(1 of 461,464,465,472,473)
Q8K0L9	1704	1	480
Q8K0L9	1705	1	449
Q8K0L9	1706	1	268
Q8K0L9	1707	1	436
Q8K0L9	1708	1	444
Q8K0T0	1709	1	275
Q8K0T0	1710	1	278
Q8K0U4	1711	1	(1 of 656,661,662,663)
Q8K0U4	1712	1	20
Q8K0V4	1713	1	(1 of 425,426,428,429,434,439,441,442,443,446,447,449,450,456,457,465,466,467)
Q8K1M6	1714	1	(1 of 544,550,558)
Q8K1S4	1715	1	(1 of 465,469,470,472,473,480)
Q8K212	1716	2	(1 of 65,66,67,68,69,70,71,72,73)&(2 of 56,57,58,72,73)&(1 of 67,68,69,70,71,72,73,80)
Q8K212	1717	1	(1 of 758,760,761,768,772,774,777,778,779,782,783,784,787)
Q8K212	1718	1	64
Q8K212	1719	1	59
Q8K310	1720	1	33
Q8K382	1721	1	(1 of 991,993,1002,1003,1004)
Q8K3X4	1722	1	(1 of 265,285,287,289,290,293,294,295,296,297,298)
Q8K3X4	1723	1	(1 of 149,159,162,163,164)
Q8K3Z9	1724	1	(1 of 582,586,587,588,595,600)
Q8K3Z9	1725	1	(1 of 604,606,613,621,622,623,624,626)
Q8K3Z9	1726	3	(3 of 711,713,715,719,720,721,722,725,726,728,729,730,731,735,738,739,740,742)
Q8K3Z9	1727	1	(1 of 649,650,658,660,664,665,667,668,670)
Q8K3Z9	1728	1	661
Q8K3Z9	1729	1	653
Q8K4I3	1730	1	(1 of 558,559,560,561,562,564,565,567,568,570,571,572)
Q8K4Q0	1731	1	(1 of 696,700,704,706)
Q8K558	1732	1	(1 of 244,247,250,253,255,256,261,262,269)
Q8R001	1733	1	(1 of 207,208,211,215,216,218,221,222)
Q8R191	1734	1	(1 of 175,178,182,187,200,205,207,210,214,216,219,220,221)
Q8R1Q8	1735	1	(1 of 412,414,415,419,421,427)
Q8R3B7	1736	1	360
Q8R3E3	1737	1	(1 of 389,390,391,394,395,400)
Q8R3L8	1738	1	(1 of 410,411,412,413,419,420)
Q8R3V5	1739	1	312
Q8R3V5	1740	1	293
Q8R4S0	1741	1	(1 of 47,51,52)
Q8R550	1742	1	580
Q8R5H6	1743	1	(1 of 293,295,298,299,301,310)
Q8VBX6	1744	1	(1 of 342,345,346,347,351,353,354,355,356,357,358,359,360)
Q8VCF0	1745	1	(1 of 373,374,379,383,384)
Q8VCF0	1746	1	330
Q8VCF0	1747	1	307
Q8VCF0	1748	1	222
Q8VD37	1749	1	(1 of 503,504,505,506,508,509,510,512,514,517,518,520,523,524)
Q8VD37	1750	1	423
Q8VD37	1751	1	420
Q8VD37	1752	1	255
Q8VD65	1753	1	(1 of 878,879)
Q8VD65	1754	1	909
Q8VDQ8	1755	1	366
Q8VDZ4	1756	1	386
Q8VE52	1757	1	(1 of 438,457,461,462,463)
Q8VHG2	1758	1	755
Q8VHG2	1759	1	196
Q8VHR5	1760	1	(1 of 288,289,290)
Q8VHR5	1761	1	585
Q8VHR5	1762	1	298
Q8VHR5	1763	1	495
Q8VHW2	1764	1	(1 of 374,377)
Q8VHW2	1765	1	379
Q8VI33	1766	1	(1 of 202,206,207,208,217,221)
Q91VX2	1767	1	(1 of 386,392,393,399,401,405,406,414,419,422)
Q91VX2	1768	1	1020
Q91VX2	1769	1	469
Q91W39	1770	1	(1 of 401,404,405,410,416,418,420,426,427)
Q91W39	1771	1	521
Q91W39	1772	1	524
Q91WJ0	1773	1	445
Q91WJ0	1774	1	439
Q91X45	1775	1	(1 of 216,218,221,223,224,225,226,228,235,236,242,247,255)
Q91X51	1776	1	(1 of 216,220,223,224,225,228,244,245,251)
Q91X58	1777	1	(1 of 157,158,159,160,163,165)
Q91X58	1778	1	150
Q91X58	1779	1	167
Q91XV3	1780	1	(1 of 160,169)
Q91XV3	1781	1	192
Q91XV3	1782	1	217
Q91XV3	1783	1	187
Q91XV3	1784	1	173
Q91YD9	1785	1	293
Q91YE8	1786	1	(1 of 783,784,785,794,797,798)
Q91YS8	1787	1	(1 of 360,369,370)
Q91Z31	1788	1	(1 of 154,158,161,164,166,167,169,171,174,178)
Q91Z67	1789	1	990
Q91Z69	1790	1	981
Q91ZZ3	1791	1	58
Q91ZZ3	1792	1	53
Q91ZZ3	1793	1	71
Q922J3	1794	1	(1 of 144,146,149,154,157,158,159,162,164,171,173,174)
Q922J3	1795	1	150
Q922Y1	1796	1	192
Q924A2	1797	1	(1 of 1851,1852,1855,1866)
Q924A2	1798	1	(1 of 1465,1468,1472,1473,1489,1491)
Q924A2	1799	2	(2 of 1872,1877,1878,1880,1887,1890,1895,1896)
Q924A2	1800	1	(1 of 1029,1033,1034)
Q924A2	1801	1	1907
Q924A2	1802	1	2044
Q924S8	1803	1	(1 of 162,165,166)
Q925J9	1804	1	(1 of 1261,1265,1267,1269,1271,1272,1273,1274,1276,1277,1278,1280,1281,1283,1284,1285,1291,1292)
Q99JX3	1805	1	(1 of 410,411,413,417,418,421)
Q99JX3	1806	1	(1 of 366,371,379,380,383,389,390,398,403,404)
Q99JX3	1807	1	426
Q99K90	1808	1	456
Q99KP6	1809	1	(1 of 133,148,149,152,169)
Q99LD8	1810	1	261
Q99LD8	1811	1	167
Q99LI5	1812	1	(1 of 861,862,864,867,870,874,877,881,882)
Q99LI8	1813	1	300
Q99LI8	1814	1	295
Q99P69	1815	1	24
Q99P72	1816	1	(1 of 686,687,690,694,697)
Q99P72	1817	1	(1 of 7,8,11,12,13,16)
Q99P72	1818	1	(1 of 200,202,203,210,215,218,221,223,226,227,229)
Q99P72	1819	1	(1 of 165,167,171,179,185,186)
Q99P72	1820	1	113
Q99P72	1821	1	509
Q99P72	1822	1	510
Q9CPR8	1823	1	279
Q9CQ25	1824	1	(1 of 89,94,98,100,101,102,103,104,106)
Q9CQU0	1825	1	134
Q9CQV4	1826	1	(1 of 435,436,440,453,462,463)
Q9CR95	1827	2	(2 of 218,225,233,238,239,240,246,247,248,256,257,259,260,261,270)
Q9CR95	1828	1	(1 of 179,181,185)
Q9CR95	1829	1	202
Q9CR95	1830	1	162
Q9CRB6	1831	1	114
Q9CS74	1832	1	640
Q9CWK8	1833	1	(1 of 93,94,97,101,104,106,107)
Q9CX80	1834	1	184
Q9CX80	1835	1	188
Q9CYZ8	1836	1	360
Q9CZ62	1837	1	473
Q9CZW6	1838	1	357
Q9D032	1839	1	(1 of 374,381,383,385,387)
Q9D2H6	1840	1	(1 of 357,359,364,370,374,377,378,379,380,382,385)
Q9D415	1841	1	(1 of 616,631,636,642,643,644,645,646,649,651,652)
Q9D415	1842	1	535
Q9D4H9	1843	1	(1 of 132,134,136,140,144,145,148,149,154,155,157,160,161,162,163,164,165,166,171)
Q9D7N9	1844	1	161
Q9D824	1845	1	204
Q9D824	1846	1	229
Q9DAM7	1847	1	72
Q9DAM7	1848	1	73
Q9DAM7	1849	1	76
Q9DAM7	1850	1	69
Q9DAU1	1851	1	(1 of 155,156)
Q9DBF1	1852	1	(1 of 520,521,523,527,528,529)
Q9DBG5	1853	1	(1 of 69,71,72)
Q9DBG5	1854	1	128
Q9DBG5	1855	1	76
Q9DBN4	1856	1	(1 of 70,76,78,79,83,85,88,90,91)
Q9DBN4	1857	1	(1 of 171,174,175,177,178,179,183)
Q9DBR7	1858	1	(1 of 631,645,646,647,648,650,651,652)
Q9DBR7	1859	1	(1 of 571,572,573)
Q9DBR7	1860	1	(1 of 374,379,381,385,386,387,388,396,399,401,402,406,408,409)
Q9DBR7	1861	1	577
Q9DBR7	1862	1	585
Q9DBR7	1863	1	589
Q9DBR7	1864	1	656
Q9DBR7	1865	1	566
Q9DBR7	1866	1	759
Q9DBR7	1867	1	570
Q9DBR7	1868	1	637
Q9DBR7	1869	1	575
Q9DC07	1870	1	(1 of 61,63,64,68)
Q9DC07	1871	1	113
Q9DC28	1872	1	(1 of 337,344,347,349,350,352,355,356)
Q9DC28	1873	1	382
Q9DCH4	1874	1	24
Q9DCP9	1875	1	(1 of 9,12,26,36,43)
Q9DCS9	1876	1	(1 of 17,21,24,25,31,34)
Q9DCT8	1877	1	(1 of 74,82,88)
Q9EP53	1878	1	1071
Q9EPN1	1879	2	(2 of 1792,1796,1797,1801,1805,1809,1811,1812,1813,1814,1822)
Q9EPN1	1880	1	(1 of 1487,1488,1491,1492,1500,1502,1505,1507)
Q9EPN1	1881	1	(1 of 1202,1203,1204,1208,1209,1211)
Q9EPN1	1882	1	(1 of 997,999,1001,1004,1006,1011,1012,1014)
Q9EPN1	1883	1	1637
Q9EQC8	1884	1	228
Q9EQF6	1885	1	520
Q9EQT6	1886	1	(1 of 90,101,104,105,108,113,118,120)
Q9EQZ7	1887	1	1528
Q9ERQ3	1888	1	468
Q9ERU9	1889	1	(1 of 2317,2320,2328,2329,2330,2335,2336,2337,2338,2339,2341,2342)
Q9ERU9	1890	1	(1 of 1719,1725,1731)
Q9ERU9	1891	1	(1 of 1304,1306,1307,1308,1313)
Q9ERU9	1892	1	1138
Q9ES97	1893	1	(1 of 342,343)
Q9ES97	1894	1	385
Q9ES97	1895	1	8
Q9ES97	1896	1	377
Q9ES97	1897	1	14
Q9ES97	1898	1	206
Q9ES97	1899	1	146
Q9ES97	1900	1	18
Q9ES97	1901	1	345
Q9ES97	1902	1	61
Q9ES97	1903	1	446
Q9ESC8	1904	1	85
Q9ESJ4	1905	1	(1 of 196,200,203,204,206,207,209,210,212,213,214,215,218,221,223,224,226,231,233,235)
Q9ESJ4	1906	1	249
Q9ET43	1907	1	241
Q9ET54	1908	1	(1 of 763,767,769,770,771,773,774,775,776,779,782,784)
Q9JHC9	1909	1	(1 of 372,374,375,376,380)
Q9JI44	1910	1	(1 of 415,418,422,424,426,433)
Q9JI46	1911	1	(1 of 153,158,159,161,162,163,165)
Q9JIL5	1912	1	(1 of 844,850,851)
Q9JIL5	1913	1	825
Q9JKD3	1914	1	(1 of 221,224,226,230,232)
Q9JKR6	1915	1	(1 of 598,607,612)
Q9JKR6	1916	1	933
Q9JKV1	1917	1	221
Q9JKV1	1918	1	220
Q9JKV1	1919	1	213
Q9JKV1	1920	1	223
Q9JL04	1921	1	373
Q9JL04	1922	1	263
Q9JL60	1923	1	442
Q9JLV1	1924	1	(1 of 160,162,163,170)
Q9JLV1	1925	1	(1 of 372,373,380,382,386,390)
Q9JM52	1926	1	(1 of 545,546,554,557,559,565,567)
Q9JM52	1927	1	601
Q9JMD0	1928	2	(2 of 273,279,282,283,284,285,286,288,289,291,293,295,297,298)
Q9QWH1	1929	1	(1 of 10,11)
Q9QXD8	1930	1	(1 of 105,112,113,114,120,123)
Q9QXE7	1931	1	(1 of 120,122,123,124,127,128)
Q9QXS6	1932	1	(1 of 331,333,336,337,338,339,340,341,342,343,344)
Q9QY01	1933	1	(1 of 749,750,751,754,755,756,757,760,763,765)
Q9QY01	1934	1	613
Q9QY76	1935	1	144
Q9QYB5	1936	1	(1 of 402,409,411,414,419,423)
Q9QYB5	1937	1	(1 of 2,3,5,6,11,12,17)
Q9QYB8	1938	1	(1 of 396,403,405)
Q9QYB8	1939	1	(1 of 629,632,636,656,662)
Q9QYB8	1940	1	533
Q9QYC0	1941	1	(1 of 480,481,482,483,494)
Q9QYC0	1942	1	(1 of 408,415,417,420,423,427,429,431)
Q9QYC0	1943	1	(1 of 558,559)
Q9QYC0	1944	1	11
Q9QYC0	1945	1	557
Q9QYC0	1946	1	17
Q9QYC0	1947	1	540
Q9QYC0	1948	1	542
Q9QYE6	1949	1	158
Q9QYG0	1950	1	370
Q9QYH6	1951	1	(1 of 19,23,29,37,42,43,46,50,55,58,59,63)
Q9QYX7	1952	1	(1 of 3052,3057)&(1 of 3057,3060)
Q9QYX7	1953	1	(1 of 2697,2702,2707,2710,2711,2714,2720)
Q9QYX7	1954	1	(1 of 2326,2327,2328,2332,2361,2362,2367)
Q9QYX7	1955	1	(1 of 2922,2924,2926)
Q9QYX7	1956	1	(1 of 2279,2280)
Q9QYX7	1957	2	(1 of 702,703,705,709,711,712,716,717,723,724)&(2 of 702,703,716,717)
Q9QYX7	1958	1	(1 of 3651,3661,3662,3664,3666,3667,3669,3670,3673,3675)
Q9QYX7	1959	1	(1 of 2394,2398)
Q9QYX7	1960	1	(1 of 2012,2015,2016,2020,2021,2029,2030)
Q9QYX7	1961	2	(2 of 2727,2729,2731,2732,2735,2736,2738,2740,2749,2750,2755,2756,2757)
Q9QYX7	1962	1	(1 of 4580,4583,4584,4587,4588,4589,4592,4598,4600,4602)
Q9QYX7	1963	1	(1 of 3443,3444,3449,3454,3457,3462)
Q9QYX7	1964	1	(1 of 3763,3765)
Q9QYX7	1965	1	(1 of 1954,1957,1966,1967,1968,1974,1982,1985,1986,1987,1988)
Q9QYX7	1966	1	(1 of 4016,4020,4028,4029,4030)
Q9QYX7	1967	1	(1 of 2068,2072,2073,2082,2085)
Q9QYX7	1968	1	(1 of 745,746,748,752,755,757,761)
Q9QYX7	1969	1	(1 of 4149,4150,4151,4152,4153,4154,4159,4160)
Q9QYX7	1970	1	(1 of 4265,4268,4269,4273,4275)
Q9QYX7	1971	1	(1 of 4830,4831,4835)
Q9QYX7	1972	1	(1 of 3947,3948,3951,3952,3955,3956,3958,3961,3970,3971)
Q9QYX7	1973	1	(1 of 2191,2199,2206,2208,2210,2213,2222,2224,2225,2230)
Q9QYX7	1974	1	2050
Q9QYX7	1975	1	2948
Q9QYX7	1976	1	518
Q9QYX7	1977	1	2315
Q9QYX7	1978	1	2960
Q9QYX7	1979	1	2961
Q9QYX7	1980	1	2836
Q9QYX7	1981	1	661
Q9QYX7	1982	1	2839
Q9QYX7	1983	1	2456
Q9QYX7	1984	1	2455
Q9QYX7	1985	1	2969
Q9QYX7	1986	1	2971
Q9QYX7	1987	1	2972
Q9QYX7	1988	1	2717
Q9QYX7	1989	1	3991
Q9QYX7	1990	1	2968
Q9QYX7	1991	1	2845
Q9QYX7	1992	1	2843
Q9QYX7	1993	1	1826
Q9QYX7	1994	1	2978
Q9QYX7	1995	1	2722
Q9QYX7	1996	1	2983
Q9QYX7	1997	1	2472
Q9QYX7	1998	1	4137
Q9QYX7	1999	1	2476
Q9QYX7	2000	1	2988
Q9QYX7	2001	1	3630
Q9QYX7	2002	1	2481
Q9QYX7	2003	1	2993
Q9QYX7	2004	1	4146
Q9QYX7	2005	1	3895
Q9QYX7	2006	1	3770
Q9QYX7	2007	1	2491
Q9QYX7	2008	1	3903
Q9QYX7	2009	1	3904
Q9QYX7	2010	1	2881
Q9QYX7	2011	1	2626
Q9QYX7	2012	1	707
Q9QYX7	2013	1	2889
Q9QYX7	2014	1	2890
Q9QYX7	2015	1	2382
Q9QYX7	2016	1	3920
Q9QYX7	2017	1	3921
Q9QYX7	2018	1	2386
Q9QYX7	2019	1	2517
Q9QYX7	2020	1	856
Q9QYX7	2021	1	4313
Q9QYX7	2022	1	2268
Q9QYX7	2023	1	733
Q9QYX7	2024	1	864
Q9QYX7	2025	1	2789
Q9QYX7	2026	1	2664
Q9QYX7	2027	1	2793
Q9QYX7	2028	1	3436
Q9QYX7	2029	1	3053
Q9QYX7	2030	1	2669
Q9QYX7	2031	1	3058
Q9QYX7	2032	1	2291
Q9QYX7	2033	1	4212
Q9QYX7	2034	1	502
Q9QYX7	2035	1	3065
Q9QYX7	2036	1	2686
Q9QYY0	2037	1	(1 of 365,367,369,371,372,382,384)
Q9QYY0	2038	1	(1 of 274,276,277,278,286,289,291,293,298)
Q9QYY0	2039	1	322
Q9QYY0	2040	1	412
Q9QZ04	2041	1	(1 of 824,825,827,831,832)
Q9QZN4	2042	1	261
Q9QZS8	2043	1	(1 of 391,400,403,406,408,410,411,415,416,418)
Q9R0K7	2044	1	1179
Q9R190	2045	1	(1 of 52,53,54,57)
Q9R1E0	2046	1	(1 of 644,645)
Q9R1E0	2047	1	646
Q9R1L5	2048	1	(1 of 1145,1146,1149,1155,1156,1158,1159,1160,1163,1164,1165,1168,1171,1172,1174)
Q9WTQ5	2049	1	861
Q9WTS4	2050	2	(2 of 1505,1509,1513)
Q9WTS4	2051	1	(1 of 225,228,236,237,238,241,247,252,258)
Q9WTS4	2052	1	685
Q9WU42	2053	1	(1 of 1778,1781,1782,1783,1784,1785,1796,1799,1800,1805,1806)
Q9WU42	2054	1	1944
Q9WU42	2055	1	2089
Q9WU42	2056	1	1532
Q9WU42	2057	1	1844
Q9WUM3	2058	1	421
Q9WUU8	2059	1	(1 of 70,73,76,77,80,83,91,95)
Q9WUU8	2060	1	(1 of 103,105,108,109,110,112,114,115,118,126)
Q9WUU8	2061	1	104
Q9WV18	2062	1	(1 of 436,438,441,442)
Q9WV30	2063	1	(1 of 674,676,677,680,684,688,693,696,700,701,709,713)
Q9WV60	2064	1	(1 of 389,395,398,400)
Q9WV69	2065	1	(1 of 90,91,92,96,103)
Q9WV69	2066	1	(1 of 123,124,133,134,138)
Q9WV69	2067	1	16
Q9WV69	2068	1	18
Q9WV69	2069	1	285
Q9WV69	2070	1	110
Q9WV92	2071	1	(1 of 580,584,585,586,588,591)
Q9WV92	2072	1	(1 of 850,852,853,855,856)&(1 of 856,857)
Q9WV92	2073	1	814
Q9WV92	2074	1	847
Q9WV92	2075	1	822
Q9WV92	2076	1	470
Q9WV92	2077	1	858
Q9WV92	2078	1	859
Q9WV92	2079	1	798
Q9WVG6	2080	1	7
Q9WVG6	2081	1	15
Q9WVI9	2082	1	(1 of 362,364,365,367,368,371,374)
Q9WVJ0	2083	1	(1 of 933,941,943)
Q9WVJ0	2084	1	1046
Q9Z0F7	2085	1	67
Q9Z0F7	2086	1	54
Q9Z0P4	2087	1	(1 of 103,108)
Q9Z0P4	2088	1	(1 of 273,283,284,298,313)
Q9Z0R4	2089	1	(1 of 884,887,890,892,894,895,897)
Q9Z0R4	2090	1	718
Q9Z0U1	2091	1	451
Q9Z0U1	2092	1	999
Q9Z1R2	2093	1	(1 of 448,451,465,474,477,488,498,501)
Q9Z1R2	2094	1	(1 of 189,194,200,203,206,208,213,215,216,221)
Q9Z1R2	2095	1	(1 of 92,96,99,100,102,104,106,108,117)
Q9Z2A0	2096	1	(1 of 31,33,37,38,43,46)
Q9Z2C4	2097	2	(2 of 647,649,650,651)
Q9Z2C4	2098	1	667
Q9Z2D6	2099	1	434
Q9Z2Y3	2100	1	(1 of 242,248,249,256)
S4R180	2101	1	(1 of 11,19,22,23,27,28,32,39)
S4R1C4	2102	1	1120
S4R1M9	2103	1	221
S4R2F3	2104	1	(1 of 2754,2755,2759,2767,2769,2771,2773,2775,2778,2783)
S4R2F3	2105	1	(1 of 3710,3714,3720,3733)
S4R2F3	2106	1	(1 of 2183,2186,2192,2193,2195)
S4R2F3	2107	1	(1 of 2818,2822,2823,2831,2832,2833,2835,2836)
S4R2F3	2108	1	(1 of 2320,2322,2324,2327,2331)
S4R2F3	2109	1	3787
S4R2F3	2110	1	3212
S4R2F3	2111	1	3213
S4R2F3	2112	1	2959
S4R2F3	2113	1	817
S4R2J9	2114	1	(1 of 2419,2426,2427,2429,2432,2436,2438)
S4R2J9	2115	1	(1 of 2161,2171)
S4R2J9	2116	1	(1 of 2179,2183,2184,2185,2187,2188,2192,2193,2195,2197)
S4R2J9	2117	1	(1 of 2136,2138,2141,2142,2144,2145,2146,2150,2153)
S4R2J9	2118	1	(1 of 2714,2716,2717,2721,2723,2728)
S4R2J9	2119	1	(1 of 374,375,376,385)
S4R2J9	2120	1	(1 of 202,203,206,207)
S4R2J9	2121	1	2280
S4R2J9	2122	1	2635
S4R2J9	2123	1	876
S4R2J9	2124	1	1931
S4R2J9	2125	1	880
S4R2K9	2126	2	(1 of 1676,1679,1681,1683,1689,1690)&(2 of 1683,1689,1690)
S4R2K9	2127	2	(2 of 1623,1624,1627,1628,1631)
S4R2K9	2128	1	(1 of 1538,1541,1543,1544,1546)
S4R2K9	2129	1	(1 of 1694,1697,1698,1700,1701)
S4R2K9	2130	2	(2 of 1661,1664,1665,1667,1671,1672)
S4R2K9	2131	1	(1 of 1506,1508,1509,1513)
S4R2K9	2132	1	(1 of 1648,1651,1654,1655,1656)
S4R2K9	2133	1	(1 of 2127,2129,2133,2136,2137,2153,2155)
S4R2K9	2134	1	(1 of 1603,1605,1608,1617,1618,1620,1621)
S4R2K9	2135	2	(2 of 1550,1551,1555,1556,1557,1558,1559)
S4R2K9	2136	1	(1 of 1779,1782,1786,1790)
S4R2K9	2137	2	(2 of 1745,1746,1748,1752,1753,1756,1759,1761)
S4R2K9	2138	1	(1 of 2165,2169,2170,2176,2183)
S4R2K9	2139	1	(1 of 1520,1522,1524,1525,1526,1528,1530,1532,1534)
S4R2K9	2140	2	(2 of 1767,1768,1769,1770,1775)
S4R2K9	2141	1	(1 of 1857,1859,1860,1862)
S4R2K9	2142	1	(1 of 1562,1564,1568)
S4R2K9	2143	1	(1 of 1636,1637,1639,1641,1645)
S4R2K9	2144	1	(1 of 1488,1491,1492,1494,1500,1501)
V9GWT6	2145	1	(1 of 105,109,110,115,116,120,122,134,137,138,142)
V9GWW6	2146	1	(1 of 325,331,334,336,337,339,341)
V9GWW6	2147	1	621
V9GXD9	2148	1	(1 of 464,466,470,472,480,481)
V9GXD9	2149	1	(1 of 635,637,638,645,649,654,655)
V9GXD9	2150	1	627
V9GXJ1	2151	1	(1 of 130,132,135,137,138,139,143)
V9GXX3	2152	1	90
