## Supplementary material for "Functional glycoproteomics by integrated network assembly and partitioning": File S17.xlsx

### Sheet: Biological Process
Term	All Brain	All Liver	Substrates Brain	Substrates Liver	Interactors Brain	Interactors Liver	Cluster1 Brain	Cluster2 Brain	Cluster3 Brain	Cluster4 Brain	Cluster5 Brain	Cluster6 Brain	Cluster7 Brain	Cluster8 Brain	Cluster9 Brain	Cluster10 Brain	Cluster11 Brain	Cluster1 Liver	Cluster2 Liver	Cluster3 Liver	Cluster4 Liver	Cluster5 Liver	Cluster6 Liver	Cluster7 Liver	Cluster8 Liver	Cluster9 Liver	Cluster10 Liver	Cluster11 Liver	Cluster12 Liver	Cluster13 Liver	Cluster14 Liver
cellular component organization or biogenesis	9.09e-75	6.37e-18	6.11e-27	1.21e-08	2.94e-71	2.34e-10	4.52845e-06	2.34e-18	0.00466432	5.78e-25	2.29e-10	0.0467812	0.000435377	1	0.0719867	1	1	2.02e-11	0.0625001	0.156955	1	1	1	1	1	1	1	2.57155e-05	1	1	1
cellular component organization	3.93e-73	2.57e-19	2.84e-29	9.59e-10	5.32e-67	7.2e-11	4.94137e-06	3.03e-15	0.00276307	7.11e-26	2.14e-10	0.0344527	0.000216568	1	0.0585866	1	1	1.1e-11	0.0511513	0.0836696	1	1	1	1	1	1	1	1.2668e-05	1	1	1
organelle organization	6.67e-61	8.15e-22	7.25e-19	2.08e-09	2.7e-60	2.09e-13	0.000118116	1.76e-09	0.121902	3.99e-18	5.22e-17	0.118023	6.80441e-06	1	1	1	1	1.27e-14	0.032531	1	0.296128	1	1	1	1	1	1	4.79e-09	1	1	1
regulation of cellular component organization	5.09e-60	2.12e-09	2.57e-24	0.000526756	5.69e-52	0.000101467	5.03037e-05	2.32e-10	1	7.64e-28	2.2e-08	0.054469	0.148711	1	1	1	1	0.26862	0.0759391	0.66689	1	1	1	1	1	1	1	0.0026904	1	1	1
cellular metabolic process	1.58e-20	8.7e-58	0.000478812	5.33e-18	4.07e-16	1.31e-44	1	7.13597e-06	1	1.52e-09	0.306327	1	0.00910199	1	1	1	1	1.17e-17	1.67e-11	1	8.81e-13	0.00194671	1	1	1	1	1	1	1	1	1
organic acid metabolic process	1	2.13e-46	1	1	1	4.09e-57	1	1	1	1	0.479236	1	1	1	1	1	1	1	1	1	1.09e-31	0.840437	0.578778	0.00369167	1	1	1	1	1	1	1
oxoacid metabolic process	1	8e-47	1	1	1	4.8e-57	1	1	1	1	0.300672	1	1	1	1	1	1	1	1	1	2.07e-32	0.682499	0.500789	0.00316402	1	1	1	1	1	1	1
carboxylic acid metabolic process	1	3.82e-47	1	1	1	1.22e-56	1	1	1	1	0.15735	1	1	1	1	1	1	1	1	1	2.15e-33	0.513453	0.411251	0.00256625	1	1	1	1	1	1	1
small molecule metabolic process	1	6.96e-42	1	1	1	1.35e-54	1	1	1	1	0.00772281	1	1	1	1	1	1	1	1	1	2.97e-31	0.470836	1	0.0541098	1	1	1	1	1	1	1
cellular localization	9.06e-54	4.57e-13	4.29e-17	0.000240182	2.41e-49	2.36e-08	1.30617e-05	5.98e-10	1	4.58e-32	8.90837e-06	1	1	1	1	1	1	0.542645	8.71425e-06	0.0722012	0.105854	1	1	1	1	1	1	1	1	1	1
organic substance metabolic process	1.33e-14	1.48e-52	0.0202379	6.76e-18	1.98e-11	1.48e-38	1	0.000182477	1	3.89e-07	1	1	0.0747169	1	1	1	1	2.43e-18	2.41e-09	1	6.19e-09	0.000126936	1	1	1	1	1	1	1	1	1
primary metabolic process	3.91e-16	2.23e-52	0.00997681	1.57e-18	5.93e-12	2.49e-38	1	4.12016e-05	1	2.92e-07	1	1	0.0116113	1	1	1	1	1.22e-18	5.93e-10	1	1.23e-08	0.00071738	1	1	1	1	1	1	1	1	1
metabolic process	2.36e-15	3.15e-52	0.0321545	3.04e-16	6.06e-13	8.44e-40	1	0.00029776	1	7.04e-08	0.796604	1	0.0789401	1	1	1	1	6.36e-17	6.82e-09	1	1.6e-10	6.92046e-05	1	1	1	1	1	1	1	1	1
neuron projection development	9.13e-52	1	1.99e-30	1	2.03e-40	1	4.67307e-05	0.0571497	1	4.82e-31	0.00280135	0.00077393	1	1	1	1	1	1	1	1	1	1	1	1	1	1	1	1	1	1	1
neuron development	4.66e-49	1	6.29e-28	1	2.74e-38	1	0.000368361	0.108483	1	6.74e-30	0.00454686	0.00189945	1	1	1	1	1	1	1	1	1	1	1	1	1	1	1	1	1	1	1
plasma membrane bounded cell projection organization	1.78e-48	1	5.18e-29	1	8.64e-36	1	2.19044e-05	1	1	2.58e-29	0.000171635	0.000801739	1	1	1	1	1	1	1	1	1	1	1	1	1	1	1	1	1	1	1
cell projection organization	3.47e-47	1	2.59e-28	1	6.55e-35	1	2.98877e-05	1	1	8.09e-29	0.000259586	0.000909113	1	1	1	1	1	1	1	1	1	1	1	1	1	1	1	1	1	1	1
cytoskeleton organization	1.15e-45	2.31e-07	8.81e-19	0.151018	1.02e-39	0.000208343	0.0067407	0.0630203	1	9.46e-20	2.17e-20	1	1	1	1	1	1	1	1	0.784963	1	1	1	1	1	1	1	7.68e-16	1	1	1
cellular protein localization	3.44e-43	3.04e-13	2.39e-12	0.00327076	2.33e-38	7.15e-10	1.30469e-06	1.07e-08	1	1.35e-27	0.405717	1	1	1	1	1	1	0.00277597	0.000358347	0.479232	0.191038	1	1	1	1	1	1	1	1	1	1
cellular catabolic process	1.40733e-05	9.95e-43	0.517288	1.43e-10	0.000227067	1.7e-36	1	1.21778e-05	1	0.000975515	1	1	1	1	1	1	1	7.69962e-06	1.15e-07	1	5.89e-16	1	1	1	1	1	1	1	1	1	1
cellular macromolecule localization	1.18e-42	2.32e-13	3.78e-12	0.00194669	5.9e-38	4.28e-10	1.5163e-06	1.4e-08	1	2.2e-27	0.459254	1	1	1	1	1	1	0.00319514	0.000414252	0.515677	0.212684	1	1	1	1	1	1	1	1	1	1
neuron differentiation	3.17e-42	1	1.02e-24	1	1.95e-31	1	0.000700062	0.264231	1	7.44e-27	0.115901	0.00834411	1	1	1	1	1	1	1	1	1	1	1	1	1	1	1	1	1	1	1
cellular process	6.36e-42	4.64e-34	1.42e-11	1.43e-08	2.29e-40	5.58e-29	1	3.66e-10	1	6.92e-20	4e-10	1	0.788496	1	1	1	0.949858	9.41e-07	3.12e-08	1	3.22363e-06	0.0826765	1	1	1	1	1	1	1	1	1
nervous system development	2.74e-41	1	2.57e-25	0.336581	3.91e-29	1	0.00599833	1	0.949012	2.02e-34	1	0.207013	1	1	1	1	1	1	1	1	1	1	1	1	1	1	1	1	1	1	1
catabolic process	7.44e-07	5.69e-40	0.615501	6.31e-09	2.19731e-05	5.57e-35	1	0.000262414	1	1.86672e-05	1	1	1	1	1	1	1	0.000125844	2.12001e-06	1	8.7e-17	1	1	0.243282	1	1	1	1	1	1	1
synapse organization	1.21e-39	0.915781	5.03e-27	1	4.8e-32	1	1	0.0080315	1	4.64e-18	0.000380249	0.596845	1	1	4.4218e-06	1	0.411159	1	1	1	1	1	1	1	1	1	1	0.0204652	1	1	1
cellular component assembly	1.9e-39	1.49e-12	4.43e-18	0.000124414	6.63e-34	4.57e-08	0.0819606	1.39e-10	1	7.29e-14	1.09e-09	1	1	1	0.114586	1	1	0.00356683	0.315088	0.353393	1	1	1	1	1	1	1	4.20888e-06	1	1	1
cell projection morphogenesis	5.18e-39	1	2.48e-21	1	1.11e-32	1	0.000711788	0.0298401	1	4.66e-25	7.19911e-05	0.000575038	1	1	1	1	1	1	1	1	1	1	1	1	1	1	1	1	1	1	1
dendrite development	6.85e-39	1	5.88e-23	1	3.02e-30	1	0.000688323	1	1	5.2e-26	0.0256701	0.103416	1	1	1	1	1	1	1	1	1	1	1	1	1	1	1	1	1	1	1
plasma membrane bounded cell projection morphogenesis	8.38e-39	0.985359	1.45e-21	1	2.63e-32	1	0.000639465	0.0752549	1	3.05e-25	6.0994e-05	0.000544575	1	1	1	1	1	1	1	1	1	1	1	1	1	1	1	1	1	1	1
cellular component biogenesis	8.89e-39	5.78e-11	4.29e-15	0.00185411	6.11e-36	2.04e-07	0.122525	5.97e-13	1	8.9e-13	4.81e-09	1	1	1	0.174902	1	1	0.0045328	0.297105	1	1	1	1	1	1	1	1	1.77997e-05	1	1	1
generation of neurons	1.41e-38	1	6.14e-24	1	8.58e-28	1	0.00153069	0.699317	1	4.31e-26	1	0.0196964	1	1	1	1	1	1	1	1	1	1	1	1	1	1	1	1	1	1	1
protein localization	2.34e-38	7.58e-11	1.66e-11	0.00159033	1.02e-33	5.38e-07	0.000358309	4.25144e-06	1	1.11e-26	0.0506924	1	1	1	1	1	1	0.0140824	0.0479136	0.497245	0.353809	1	1	1	1	1	1	1	1	1	1
nitrogen compound metabolic process	1.43e-17	3.31e-38	0.000511831	6.62e-16	1.88e-11	9.02e-26	1	9.01628e-05	1	1.04e-09	1	1	0.00835441	1	1	1	1	1.8e-18	9.5e-11	1	0.0604788	0.000145376	1	1	1	1	1	1	1	1	1
organic substance catabolic process	1.48e-07	4.17e-38	0.194395	4.42e-11	0.00032712	5.42e-31	1	1.05956e-05	1	0.000899812	1	1	1	1	1	1	1	1.40708e-06	7.62e-08	1	1.32e-15	1	1	1	1	1	1	1	1	1	1
neuron projection morphogenesis	4.36e-38	1	6.7e-21	1	1.56e-32	1	0.000470997	0.0522152	1	9.06e-26	0.000573383	0.00996489	1	1	1	1	1	1	1	1	1	1	1	1	1	1	1	1	1	1	1
cell part morphogenesis	4.68e-38	0.691615	1.72e-20	1	1.24e-32	1	0.00140704	0.0702062	1	6.95e-24	1.37325e-05	0.000814526	1	1	1	1	1	1	1	1	1	1	1	1	1	1	1	1	1	1	1
neurogenesis	1.37e-37	1	4.75e-22	1	3.62e-28	1	0.00508138	1	1	1.1e-29	1	0.0320725	1	1	1	1	1	1	1	1	1	1	1	1	1	1	1	1	1	1	1
regulation of biological quality	2.62e-37	2.32e-15	2.36e-11	0.006406	8.51e-36	1.22e-12	1	0.554288	1	5.59e-27	3.37e-13	1	1	0.942714	1	1	1	1	0.607082	1	0.000535049	1	1	1	1	1	1	7.4299e-05	1	1	1
regulation of plasma membrane bounded cell projection organization	1.55e-36	1	9.38e-25	1	1.26e-25	1	1	0.307729	1	8.84e-28	0.326687	0.0271411	1	1	1	1	1	1	1	1	1	1	1	1	1	1	1	1	1	1	1
localization	1.7e-36	0.0892974	1.1e-13	0.929614	2.55e-30	1	0.00818848	0.00651995	1	8.5e-27	4.24344e-05	1	1	1	1	1	1	1	1	0.117011	1	1	1	1	1	1	1	1	1	1	1
positive regulation of biological process	2.06e-36	3.69e-13	1.03e-20	5.88e-13	1.39e-22	0.00627308	0.313162	0.00127536	1	4.46e-24	0.00655322	1	0.00259752	1	1	1	1	2.47107e-06	0.000208325	1	1	0.460888	1	1	1	1	1	1	1	1	1
trans-synaptic signaling	3.44e-36	1	2.43e-15	1	8.11e-31	1	1	1	1	1.21e-23	1.7384e-05	1	1	1	5.8557e-05	1	1	1	1	1	1	1	1	1	1	1	1	1	1	1	1
chemical synaptic transmission	3.83e-36	1	1.33e-15	1	1.43e-30	1	1	1	1	6.95e-24	5.42317e-05	1	1	1	5.49723e-05	1	1	1	1	1	1	1	1	1	1	1	1	1	1	1	1
anterograde trans-synaptic signaling	3.83e-36	1	1.33e-15	1	1.43e-30	1	1	1	1	6.95e-24	5.42317e-05	1	1	1	5.49723e-05	1	1	1	1	1	1	1	1	1	1	1	1	1	1	1	1
cellular nitrogen compound metabolic process	6.18e-13	3.94e-36	0.0441093	1.68e-15	4.91118e-06	3.57e-22	1	3.87e-08	1	1	1	1	1	1	1	1	1	6.63e-15	5.77359e-06	1	0.0127591	5.4468e-06	1	1	1	1	1	1	1	1	1
positive regulation of cellular component organization	4.5e-36	4.86e-07	1.23e-14	0.0594312	5.09e-30	0.00103835	0.0497303	0.000692915	1	1.25e-18	8.49686e-05	0.417031	1	1	1	1	1	1	0.00493324	1	1	1	1	1	1	1	1	0.00130292	1	1	1
regulation of cell projection organization	9.42e-36	1	2.69e-24	1	4.17e-25	1	1	0.380198	1	1.99e-27	0.396733	0.0293495	1	1	1	1	1	1	1	1	1	1	1	1	1	1	1	1	1	1	1
cell morphogenesis	2.71e-35	0.00231215	1.8e-20	0.00101281	3.03e-27	1	0.015302	1	1	6.13e-24	1.98621e-06	0.00072743	1	1	1	1	1	1	1	0.324019	1	1	1	1	1	1	1	1	1	1	1
synaptic signaling	7.32e-35	1	1.8e-14	1	4.87e-30	1	1	1	1	7.61e-23	3.80433e-05	1	1	1	7.23535e-05	1	1	1	1	1	1	1	1	1	1	1	1	1	1	1	1
cellular component morphogenesis	9.49e-35	0.000721339	5.44e-19	0.000699383	5.6e-28	1	0.0646767	1	1	6.96e-22	2.08e-08	0.00165559	1	1	1	1	1	1	1	0.249527	1	1	1	1	1	1	1	0.0224656	1	1	1
regulation of localization	3.72e-34	0.0627586	3.52e-12	0.126032	5.58e-30	1	0.0250322	0.00592404	1	1.04e-23	0.000898148	1	1	1	1	1	1	1	1	1	1	1	1	1	1	1	1	1	1	1	1
organic cyclic compound metabolic process	1.98e-08	3.75e-34	0.0324125	4.96e-17	0.0417801	6.47e-20	1	0.000830846	1	1	1	1	1	1	1	1	1	1.84e-15	0.0254546	1	0.0771791	0.00151389	1	1	1	1	1	1	1	1	1
regulation of neuron projection development	7.38e-34	1	1.07e-24	1	2.96e-23	1	0.514713	0.342589	1	6.77e-25	1	0.006193	1	1	1	1	1	1	1	1	1	1	1	1	1	1	1	1	1	1	1
cell morphogenesis involved in neuron differentiation	8.34e-33	1	1.22e-18	1	1.4e-28	1	0.00119597	1	1	1.99e-24	0.000179664	0.000307662	1	1	1	1	1	1	1	1	1	1	1	1	1	1	1	1	1	1	1
regulation of cellular localization	8.52e-33	2.07166e-06	9.65e-09	0.179412	3.38e-29	0.00198971	0.000779271	0.000529091	1	6.83e-19	0.0245057	1	1	1	1	1	1	0.00740458	0.445764	1	1	1	1	1	1	1	1	1	1	1	1
carboxylic acid catabolic process	1	5.98e-26	1	1	1	1.65e-32	1	1	1	1	1	1	1	1	1	1	1	1	1	1	2.4e-25	1	1	1	1	1	1	1	1	1	1
organic acid catabolic process	1	5.98e-26	1	1	1	1.65e-32	1	1	1	1	1	1	1	1	1	1	1	1	1	1	2.4e-25	1	1	1	1	1	1	1	1	1	1
macromolecule localization	2.39e-32	1.85e-10	2.83e-09	0.0153008	2.56e-28	1.19e-07	0.00168249	0.000106965	1	1.74e-23	0.286368	1	1	1	1	1	0.404487	0.0467658	0.11395	0.0359794	0.792162	1	1	1	1	1	1	1	1	1	1
vesicle-mediated transport in synapse	4.62e-32	1	6.48e-14	1	6.49e-22	1	1	1.22e-07	1	5.23e-11	0.0808417	1	1	1	9.32e-08	1	1	1	1	1	1	1	1	1	1	1	1	1	1	1	1
cellular aromatic compound metabolic process	1.07e-09	6.64e-32	0.0073487	2.7e-17	0.017629	2.18e-17	1	0.000403383	1	1	1	1	1	1	1	1	1	1.79e-15	0.0696442	1	0.363665	0.000685059	1	1	1	1	1	1	1	1	1
intracellular transport	6.74e-32	3.32e-13	6.9e-10	0.000138686	3.58e-28	1.77e-08	1	8.11849e-06	1	9.68e-18	0.00645596	1	1	1	1	1	1	1	0.00023976	0.0271951	0.0230509	1	1	1	1	0.466678	1	0.531237	1	1	1
cell morphogenesis involved in differentiation	6.78e-32	0.149962	8.1e-19	0.161713	6.25e-26	1	0.00108187	1	1	1.29e-21	8.89533e-06	0.00161014	1	1	1	1	1	1	1	1	1	1	1	1	1	1	1	0.789795	1	1	1
regulation of cellular process	3.25e-31	0.0113712	5.21e-21	5.87e-09	5.63e-18	1	0.253142	0.0929305	1	4.32e-18	0.00126158	1	0.367911	1	1	1	1	0.112359	0.0544642	1	1	1	1	1	1	1	1	1	1	1	1
regulation of cellular protein localization	3.34e-31	1.93389e-06	3.23e-08	1	3.78e-26	0.000169098	8.98214e-06	0.00123994	1	1.35e-16	1	1	1	1	1	1	1	0.00287848	0.158303	1	1	1	1	1	1	1	1	1	1	1	1
regulation of organelle organization	4.39e-30	0.00157089	1.34e-08	0.475052	3.79e-31	0.216694	0.000940208	0.00181528	1	4.48e-11	1.18e-09	1	0.245883	1	1	1	1	1	0.962005	1	1	1	1	1	1	1	1	0.000187673	1	1	1
biosynthetic process	1.2249e-06	4.53e-31	0.0683578	1.09e-12	0.155615	1.41e-16	1	0.267929	1	1	1	1	0.744941	1	1	1	1	4.9e-12	6.50272e-05	1	0.0374185	0.000302214	1	1	1	1	1	1	1	1	1
small molecule catabolic process	1	1.06e-27	1	1	1	4.98e-31	1	1	1	1	1	1	1	1	1	1	1	1	1	1	1.29e-26	1	1	0.106272	1	1	1	1	1	1	1
positive regulation of cellular process	5.04e-31	1.93e-10	1.42e-18	8.53e-13	1.34e-18	0.272003	1	0.0168374	1	5.24e-20	0.0824047	1	0.00214067	1	1	1	1	5.75135e-05	0.000102887	1	1	1	1	1	1	1	1	0.741633	1	1	1
organic substance biosynthetic process	1.17629e-06	7.5e-31	0.0814639	7.67e-13	0.0965523	2.47e-16	1	0.198142	1	1	1	1	0.530269	1	1	1	1	1.29e-12	0.00018068	1	0.316989	0.000194	1	1	1	1	1	1	1	1	1
establishment of localization	1.78e-30	0.000304906	2.01e-07	1	7.62e-31	0.00084266	1	0.0268029	1	9.74e-25	1.64273e-05	1	1	1	0.139821	1	1	1	0.0514192	0.457091	0.0623421	1	1	1	1	1	1	1	1	1	1
drug metabolic process	1	1.5e-22	1	1	1	1.31e-30	1	1	1	1	0.107483	1	1	1	1	1	1	1	1	1	1.7e-13	1	1	0.558555	1	1	1	1	1	1	1
oxidation-reduction process	1	1.29e-23	1	1	1	1.47e-30	1	1	1	1	0.486074	1	1	1	1	1	1	1	1	1	7.35e-27	1	1	1	1	1	1	1	1	1	1
actin filament-based process	1.89e-30	1.41206e-06	1.09e-08	0.73736	5.6e-26	0.000469453	1	1	1	2.43e-09	3.17e-23	1	1	1	1	1	1	1	1	1	1	1	1	1	1	1	1	3.92e-19	1	1	1
modulation of chemical synaptic transmission	2.45e-30	1	6.89e-10	1	1.79e-28	1	1	1	1	2.26e-20	0.0104692	1	1	1	1	1	1	1	1	1	1	1	1	1	1	1	1	1	1	1	1
regulation of trans-synaptic signaling	3.02e-30	1	7.48e-10	1	2.11e-28	1	1	1	1	2.46e-20	0.0107938	1	1	1	1	1	1	1	1	1	1	1	1	1	1	1	1	1	1	1	1
negative regulation of biological process	3.52e-30	4.51e-12	4.54e-20	6.54e-17	1.14e-13	1	1	1.36592e-06	1	3.38e-12	0.0179903	1	1	1	1	1	1	6.2449e-05	1	0.706424	1	1	1	1	1	1	1	1	1	1	1
regulation of neuron differentiation	1.17e-29	1	5.33e-22	1	4.52e-19	1	1	0.607464	1	8.11e-24	1	0.0248699	1	1	1	1	1	1	1	1	1	1	1	1	1	1	1	1	1	1	1
phosphorylation	8.1e-15	1	0.00298956	1	2.27e-14	1	1	1	1	1.19e-29	1	1	1	1	1	1	1	1	1	1	1	1	1	1	1	1	1	1	1	1	1
cell development	2.52e-29	1	6.3e-18	1	1.84e-20	1	0.938886	1	1	2e-24	0.795949	0.316013	1	1	1	1	1	1	1	1	1	1	1	1	1	1	1	1	1	1	1
synaptic vesicle cycle	3.77e-29	1	1.52e-12	1	2.86e-20	1	1	9.45e-08	1	1.84e-08	0.0241672	1	1	1	4.46e-08	1	1	1	1	1	1	1	1	1	1	1	1	1	1	1	1
regulation of transport	4.45e-29	0.884332	4.62e-10	1	2.48e-26	1	1	0.414875	1	1.16e-23	0.00273916	0.551153	1	1	0.391093	1	0.568298	1	1	1	1	1	1	1	1	1	1	1	1	1	1
transport	1.3e-28	0.00200537	1.51363e-06	1	4.85e-29	0.00166162	1	0.0381466	1	8.89e-22	1.52449e-05	1	1	1	0.110685	1	1	1	0.178891	0.61726	0.0473395	1	1	1	1	1	1	1	1	1	1
vesicle-mediated transport	1.51e-28	0.00711641	1.06e-11	0.344023	3.54e-22	1	1	3.69734e-06	1	2.2e-14	0.0198781	1	1	1	0.00313739	1	1	1	0.000972053	0.030382	1	1	1	1	1	1	1	1	1	1	1
heterocycle metabolic process	6.16e-10	1.81e-28	0.00880546	1.55e-15	0.00770748	1.11e-14	1	0.000178923	1	1	1	1	1	1	1	1	1	1.44e-16	0.185023	1	0.856757	0.000500674	1	1	1	1	1	1	1	1	1
cellular biosynthetic process	2.74e-07	2.5e-28	0.0281566	4.63e-12	0.113957	1.89e-14	1	0.291099	1	0.681296	1	1	0.40304	1	1	1	1	6.5e-11	0.000580698	1	0.0992816	0.000711294	1	1	1	1	1	1	1	1	1
regulation of cellular component biogenesis	2.54e-28	0.000591224	6.47e-11	1	2.57e-26	0.0881919	1	2.74066e-05	1	8.3e-14	2.87e-08	1	1	1	1	1	1	1	0.0609508	1	1	1	1	1	1	1	1	4.28e-07	1	1	1
regulation of biological process	4.7e-28	0.00736945	3e-18	2.79e-09	6.4e-16	1	0.333608	0.115744	1	2.4e-18	0.0255504	1	1	1	1	1	1	0.0820387	0.0228457	1	1	1	1	1	1	1	1	1	1	1	1
monocarboxylic acid metabolic process	1	2.75e-24	1	1	1	9.92e-28	1	1	1	1	1	1	1	1	1	1	1	1	1	1	1.31e-19	1	1	0.0189826	1	1	1	1	1	1	1
biological regulation	1.21e-27	1.01822e-05	3.57e-18	1.8e-09	7.19e-17	1	0.703078	0.375945	1	6.33e-20	0.0122242	1	1	1	1	1	1	0.0179177	0.0587948	1	1	1	1	1	1	1	1	1	1	1	1
protein-containing complex subunit organization	2.35e-27	3.39e-16	3.66603e-06	0.00291172	8.25e-26	5.17e-12	1	2.08e-08	1	5.19e-10	2.89153e-05	1	1	1	1	1	1	0.000980528	1	1	1	1	1	1	1	1	1	0.000588343	1	1	1
negative regulation of cellular process	4.74e-27	1.11e-12	4.91e-20	3.82e-18	1.59e-11	1	1	0.000325476	1	1.57e-10	0.00307842	1	1	1	1	1	1	7.75384e-05	1	1	1	1	1	1	1	1	1	1	1	1	1
protein phosphorylation	2.33e-09	1	0.0554394	1	1.52e-08	1	1	1	1	8.4e-27	1	1	1	1	1	1	1	1	1	1	1	1	1	1	1	1	1	1	1	1	1
organonitrogen compound metabolic process	3.02e-15	5.02e-25	0.0894154	0.00120727	2.24e-16	9.49e-27	1	0.215201	1	5.35e-18	1	1	0.133857	1	1	1	1	3.26e-09	3.05e-08	1	6.38206e-06	1	1	1	1	1	1	1	1	1	1
cell-cell signaling	1.05e-26	1	1.09e-11	1	7.08e-21	1	1	1	1	1.83e-21	0.0060901	1	1	1	0.00373327	1	1	1	1	1	1	1	1	1	1	1	1	1	1	1	1
regulation of dendrite development	2.89e-26	1	1.44e-14	1	1.82e-20	1	0.781413	1	1	2.94e-19	1	0.605892	1	1	1	1	1	1	1	1	1	1	1	1	1	1	1	1	1	1	1
actin cytoskeleton organization	3.23e-26	4.34e-07	1.14e-08	0.427834	3.53e-21	0.000188095	1	1	1	7.6e-08	2.16e-20	1	1	1	1	1	1	1	1	0.357839	1	1	1	1	1	1	1	1.76e-20	1	1	1
regulation of cytoskeleton organization	1.51e-24	0.14384	5.12e-08	1	4.15e-26	0.448202	1	1	1	6.5e-13	3.78e-11	1	1	1	1	1	1	1	1	1	1	1	1	1	1	1	1	1.86e-09	1	1	1
nucleobase-containing compound metabolic process	3.37e-11	7.69e-26	0.00309175	5.62e-16	0.00187809	9.54e-12	1	4.09825e-05	1	1	1	1	1	1	1	1	1	8.51e-17	0.174314	1	1	0.000286932	1	1	1	1	1	1	1	1	1
regulation of nervous system development	9.45e-26	1	7.33e-21	1	4.7e-16	1	1	1	1	4.94e-23	1	0.158384	1	1	1	1	1	1	1	1	1	1	1	1	1	1	1	1	1	1	1
cellular amino acid metabolic process	1	1.28e-19	1	1	1	1e-25	1	1	1	1	1	1	1	1	1	1	1	1	1	1	7.53101e-05	0.000767642	1	1	1	1	1	1	1	1	1
regulation of protein-containing complex assembly	2.75e-24	6.17939e-06	5.16717e-06	1	1.17e-25	0.000109155	1	1	1	3.67e-14	6.47e-11	1	1	1	1	1	1	1	1	1	1	1	1	1	1	1	1	1.93e-08	1	1	1
regulation of neurogenesis	2.11e-25	1	9.48e-21	1	1.64e-15	1	1	0.497617	1	4.63e-22	1	0.0824923	1	1	1	1	1	1	1	1	1	1	1	1	1	1	1	1	1	1	1
supramolecular fiber organization	2.26e-25	0.000152082	3.93e-08	1	3.13e-24	0.0134362	1	1	1	1.07e-09	1.3e-17	1	1	1	1	1	1	1	1	1	1	1	1	1	1	1	1	6.29e-13	1	1	1
phosphate-containing compound metabolic process	3.14e-14	9.12007e-05	0.0604983	1	7.1e-15	6.72647e-06	1	1	1	2.26e-25	0.00850453	1	1	1	1	1	1	1	1	1	0.000353247	1	1	1	1	1	1	1	1	1	1
regulation of cell development	2.82e-25	1	1.7e-20	1	3.65e-15	1	1	1	1	1.36e-21	1	0.183922	1	1	1	1	1	1	1	1	1	1	1	1	1	1	1	1	1	1	1
dendrite morphogenesis	3.1e-25	0.425917	1.15e-13	1	1.22e-22	1	0.0690962	0.525878	1	7.4e-19	0.115629	0.50997	1	1	1	1	1	1	1	1	1	1	1	1	1	1	1	1	1	1	1
regulation of cell morphogenesis	3.35e-25	0.0027303	4.47e-13	0.960365	6.3e-22	0.338371	0.14148	1	1	7.27e-19	0.00220717	1	1	1	1	1	1	1	1	1	1	1	1	1	1	1	1	0.0444783	1	1	1
system development	1.81e-23	0.0648905	2.07e-14	9.65869e-06	7.21e-16	1	1	1	1	3.67e-25	0.626021	1	1	1	1	1	1	1	1	0.293481	1	1	1	1	1	1	1	1	1	1	1
phosphorus metabolic process	8.31e-14	5.67392e-05	0.0837771	1	1.57e-14	2.83845e-06	1	1	1	4.28e-25	0.0106072	1	1	1	1	1	1	1	1	1	0.000435216	1	1	1	1	1	1	1	1	1	1
multicellular organism development	2.99e-24	0.00311905	2.62e-14	2.02e-07	2.06e-17	1	1	1	1	6.55e-25	0.301887	1	1	1	1	1	1	1	1	0.500628	1	1	1	1	1	1	1	1	1	1	1
regulation of signaling	1.33e-18	0.880014	5.72e-09	0.000480867	3.45e-14	1	1	1	1	1.32e-24	1	1	1	1	1	1	1	1	1	1	1	1	1	1	1	1	1	1	1	1	1
protein-containing complex assembly	1.37e-24	7.99e-14	6.80735e-05	0.405038	2.51e-24	2.4e-12	1	5.25e-07	1	1.12e-09	6.27791e-06	1	1	1	1	1	1	0.00182919	1	1	1	1	1	1	1	1	1	0.000745742	1	1	1
cellular nitrogen compound biosynthetic process	5.11e-13	2.79e-24	2.24427e-06	4.53e-16	0.00295424	2.33e-08	1	0.00127853	1	0.0752391	1	1	0.0310408	1	1	1	1	4.25e-12	5.19152e-05	1	1	0.000267534	1	1	1	1	1	1	1	1	1
regulation of vesicle-mediated transport	2.91e-24	0.247108	3.35e-08	1	2.07e-17	1	1	0.000637598	1	1.83e-14	0.0447517	1	1	1	0.0490829	1	1	1	0.0578849	1	1	1	1	1	1	1	1	1	1	1	1
regulation of cell communication	1.16e-18	1	3.8e-09	0.00132946	1.95e-14	1	1	1	1	3.4e-24	1	1	1	1	1	1	1	1	1	1	1	1	1	1	1	1	1	1	1	1	1
anatomical structure morphogenesis	1.32e-22	0.028482	1.65e-14	2.15141e-06	2.6e-15	1	1	1	1	5.36e-24	0.00148867	0.0924578	1	1	1	1	1	1	1	1	1	1	1	1	1	1	1	1	1	1	1
anatomical structure development	2.38e-22	0.0302684	3.25e-13	7.8e-07	3.81e-15	1	1	1	1	6.29e-24	0.0305116	1	1	1	1	1	1	1	1	0.892071	1	1	1	1	1	1	1	1	1	1	1
regulation of cellular metabolic process	9.64e-24	7.51e-19	7.4e-18	4.53e-21	9.21e-09	0.00168677	1	3.29342e-05	1	5.13e-12	1	1	0.0733766	1	1	1	0.852344	1.22e-12	1.3623e-06	1	1	1	1	1	1	1	1	1	1	1	1
regulation of synaptic plasticity	1.05e-23	1	7.73e-11	1	1.02e-22	1	1	1	1	3.82e-13	0.635845	0.934236	1	1	1	1	1	1	1	1	1	1	1	1	1	1	1	1	1	1	1
cellular protein metabolic process	2e-22	2.73e-10	5.29576e-06	4.33374e-05	1.29e-20	3.18812e-06	1	0.000134824	1	1.3e-23	1	1	0.00251143	1	1	1	1	9.27e-11	1.51e-09	1	1	1	1	1	1	1	1	1	1	1	1
regulation of protein localization	1.5e-23	0.000393242	0.00167745	1	1.57e-22	0.0165038	0.00510018	0.171495	1	8.17e-15	1	1	1	1	1	1	1	0.248384	1	1	1	1	1	1	1	1	1	1	1	1	1
alpha-amino acid metabolic process	1	4.44e-18	1	1	1	2.1e-23	1	1	1	1	1	1	1	1	1	1	1	1	1	1	2.17983e-05	1	1	1	1	1	1	1	1	1	1
protein localization to membrane	2.41e-23	0.00227262	2.49e-09	1	2.13e-18	0.0203125	0.280691	0.00401441	1	1.86e-13	0.0266773	1	1	1	1	1	1	1	1	1	0.951552	1	1	1	1	1	1	1	1	1	1
postsynapse organization	2.98e-23	1	1.28e-10	1	3.18e-23	1	1	1	1	3.25e-10	3.02372e-05	1	1	1	1	1	1	1	1	1	1	1	1	1	1	1	1	0.179332	1	1	1
cellular amide metabolic process	9.2122e-06	6.8e-23	1	0.595415	1.35e-08	3.71e-23	1	1.82e-07	1	1	0.100729	1	1	1	1	1	1	1	4.6e-13	1	6e-10	0.0157255	1	1	1	1	1	1	1	1	1
protein modification process	3.15e-15	0.191897	7.59782e-06	0.0500134	1.7e-12	1	1	1	1	4.22e-23	1	1	0.00444624	1	1	1	1	3.02278e-06	0.180304	1	1	1	1	1	1	1	1	1	1	1	1
cellular protein modification process	3.15e-15	0.191897	7.59782e-06	0.0500134	1.7e-12	1	1	1	1	4.22e-23	1	1	0.00444624	1	1	1	1	3.02278e-06	0.180304	1	1	1	1	1	1	1	1	1	1	1	1
cellular macromolecule metabolic process	5.19e-23	5.26e-18	2.17e-11	9.67e-20	7.39e-12	0.00251735	1	1.85853e-06	1	1.85e-16	1	1	3.35472e-05	1	1	1	1	5.22e-19	5.04e-09	1	1	0.0203488	1	1	1	1	1	1	1	1	1
nucleobase-containing small molecule metabolic process	1	4.58e-17	1	1	0.156571	5.68e-23	1	1	1	1	0.0108063	1	1	1	1	1	1	1	1	1	2.27e-14	1	1	1	1	1	1	1	1	1	1
purine-containing compound metabolic process	0.196828	8.13e-18	1	1	0.0277606	5.99e-23	1	1	1	1	0.00154841	1	1	1	1	1	1	1	1	1	4.7e-16	1	1	1	1	1	1	1	1	1	1
regulation of protein polymerization	1.28e-20	0.049732	2.80316e-05	1	7.88e-23	0.0277237	1	1	1	2.02e-08	2.72e-13	1	1	1	1	1	1	1	1	1	1	1	1	1	1	1	1	3.61e-12	1	1	1
developmental process	1.72e-22	0.00654315	2.62e-14	7.69e-08	3.51e-14	1	1	1	1	9.95e-23	0.0408403	1	1	1	1	1	1	1	1	0.752152	1	1	1	1	1	1	1	1	1	1	1
dendritic spine development	1.42e-22	1	3.98e-12	1	6.3e-18	1	1	1	1	2.19e-12	0.0319491	0.166892	1	1	1	1	1	1	1	1	1	1	1	1	1	1	1	1	1	1	1
regulation of metabolic process	1.51e-22	1.73e-18	6.67e-16	7.92e-19	6.84e-09	0.000363073	1	7.71543e-05	1	5.98e-11	1	1	0.149246	1	1	1	0.125265	4.04e-13	7.96e-07	1	1	0.253943	1	1	1	1	1	1	1	1	1
regulation of RNA metabolic process	1.47e-10	3.36e-13	1.02e-09	1.61e-22	1	1	1	3.96743e-05	1	1	1	1	0.0116915	1	1	1	1	2.78e-14	1	1	1	1	1	1	1	1	1	1	1	1	1
positive regulation of organelle organization	1.84e-22	0.00033787	0.0010034	1	8.11e-22	0.00183158	0.0332946	1	1	6.53e-08	2.55592e-06	1	1	1	1	1	1	1	0.113688	1	1	1	1	1	1	1	1	1.8203e-06	1	1	1
establishment of protein localization	2.43e-22	8.64e-13	0.00697535	0.0031758	1.39e-21	2.81e-10	0.230667	0.00239201	1	7.09e-17	1	1	1	1	1	1	1	0.0565404	0.00385762	1	0.0871992	1	1	1	1	1	1	0.154553	1	1	1
protein polymerization	1.52e-20	0.0317032	7.35493e-06	1	4.48e-22	0.0322048	1	1	1	5.71e-08	9.56e-15	1	1	1	1	1	1	1	1	1	1	1	1	1	1	1	1	9.51e-11	1	1	1
microtubule-based process	1.67e-19	1	0.00187799	1	4.71e-22	1	0.000181042	0.301208	1	2.01e-13	0.0399315	1	1	1	1	1	1	1	1	1	1	1	1	1	1	1	1	1	1	1	1
protein localization to synapse	1.48e-13	1	1.62941e-06	1	1.8e-13	1	1	1	1	5.64e-22	1	1	1	1	0.795973	1	1	1	1	1	1	1	1	1	1	1	1	1	1	1	1
protein localization to cell periphery	6.14e-22	0.955525	1.83e-08	1	5.31e-16	1	0.167334	0.00788693	1	2.65e-12	0.0485093	1	1	1	1	1	1	1	1	1	1	1	1	1	1	1	1	1	1	1	1
regulation of macromolecule metabolic process	6.18e-22	4.01e-15	5.46e-15	4.44e-19	4.21e-08	0.195715	1	4.16281e-05	1	7.09e-10	1	1	0.0791899	1	1	1	0.891039	1.59e-12	5.82e-07	1	1	0.646878	1	1	1	1	1	1	1	1	1
cellular protein-containing complex assembly	4.62e-21	4.83961e-06	0.00219123	1	7.7e-22	0.000192416	1	7.26e-08	1	6.50641e-06	1.26049e-05	1	1	1	0.257867	1	1	0.00378622	1	1	1	1	1	1	1	1	1	1.57089e-05	1	1	1
cellular developmental process	7.9e-22	1	2.13e-15	0.000180525	1.72e-12	1	1	1	0.913319	1.08e-18	1	0.47282	1	1	1	1	1	1	1	1	1	1	1	1	1	1	1	1	1	1	1
regulation of gene expression	1.78e-09	1.3e-15	3.29e-08	1.51e-21	1	0.825454	1	0.00156708	1	0.752071	1	1	0.0123363	1	1	1	1	6.76e-14	0.00174452	1	1	0.147451	1	1	1	1	1	1	1	1	1
regulation of primary metabolic process	2e-21	2.38e-18	9.83e-15	4.42e-20	1.1e-07	0.00159171	1	0.000220659	1	1.47e-10	1	1	0.109478	1	1	1	1	8.79e-14	4.74763e-06	1	1	1	1	1	1	1	1	1	1	1	1
macromolecule modification	1.45e-12	0.731955	7.71136e-05	0.0764868	3.4e-10	1	1	1	1	3.51e-21	1	1	0.0104108	1	1	1	1	1.92243e-05	0.533669	1	1	1	1	1	1	1	1	1	1	1	1
cell differentiation	4.37e-21	1	1.06e-14	0.00221114	1.01e-12	1	1	0.695966	1	3.91e-19	1	1	1	1	1	1	1	1	1	1	1	1	1	1	1	1	1	1	1	1	1
regulation of nitrogen compound metabolic process	5.09e-21	1.71e-15	5.26e-15	4.19e-19	7.26e-07	0.0794042	1	0.00110976	1	7.82e-11	1	1	0.0607072	1	1	1	1	6.53e-12	3.16946e-06	1	1	1	1	1	1	1	1	1	1	1	1
monocarboxylic acid catabolic process	1	2.06e-14	1	1	1	3.34e-18	1	1	1	1	1	1	1	1	1	1	1	1	1	1	6.19e-21	1	1	1	1	1	1	1	1	1	1
regulation of supramolecular fiber organization	9.12e-20	0.0956623	1.26454e-06	1	6.9e-21	1	1	1	1	1e-09	3.87e-11	1	1	1	1	1	1	1	1	1	1	1	1	1	1	1	1	3.15e-12	1	1	1
neuron projection organization	8.85e-21	1	2.3e-11	1	4.98e-19	1	1	1	1	7.03e-13	0.00642086	1	1	1	1	1	1	1	1	1	1	1	1	1	1	1	1	1	1	1	1
regulation of molecular function	8.95e-21	0.597978	2.75e-09	1	3.49e-15	1	1	1	1	1.63e-20	0.010153	1	1	1	1	1	0.738498	1	1	1	1	1	1	1	1	1	1	1	1	1	1
regulation of nucleobase-containing compound metabolic process	8.11e-13	1.92e-15	3.43e-09	1.43e-20	0.209635	1	1	0.00011799	1	0.124478	1	1	0.0110494	1	1	1	1	3.87e-16	0.0439051	1	1	1	1	1	1	1	1	1	1	1	1
negative regulation of cellular component organization	1.44e-20	1	2.26e-11	1	1.93e-17	1	1	0.0495512	1	1.76e-09	0.000126662	1	1	1	1	1	1	1	1	1	1	1	1	1	1	1	1	0.524567	1	1	1
macromolecule metabolic process	1.97e-20	1.55e-16	1.14e-07	7.99e-18	2.11e-12	0.00214462	1	2.83e-09	1	1.36e-11	1	1	0.000634597	1	1	1	1	2.56e-20	2.21e-08	1	1	0.00148783	1	1	1	1	1	1	1	1	1
protein metabolic process	5.49e-17	3.01e-08	0.00149615	0.00161238	7.02e-17	2.09429e-05	1	0.00679011	1	2.37e-20	1	1	0.0062162	1	1	1	1	3.65e-09	9.8e-09	1	1	1	1	1	1	1	1	1	1	1	1
fatty acid beta-oxidation	1	4.86e-13	1	1	1	2.74e-15	1	1	1	1	1	1	1	1	1	1	1	1	1	1	2.73e-20	1	1	1	1	1	1	1	1	1	1
cytoskeleton-dependent intracellular transport	8.51e-15	1	0.0391974	1	3.65e-20	0.882709	1	1	1	2.5e-11	0.0989809	1	1	1	1	1	1	1	1	1	1	1	1	1	1	1	1	1	1	1	1
lipid catabolic process	1	3.67e-09	1	1	1	2.38e-08	1	1	1	1	1	1	1	1	1	1	1	1	1	1	4.37e-20	1	1	1	1	1	1	1	1	1	1
cofactor metabolic process	1	3.7e-14	1	1	1	6.62e-20	1	1	1	1	1	1	1	1	1	1	1	1	1	1	2.77e-17	1	1	1	1	1	1	1	1	1	1
intracellular signal transduction	4.41e-08	1	0.0679313	1	1.31e-09	1	1	1	1	7.05e-20	1	1	1	1	1	1	1	1	1	1	1	1	1	1	1	1	1	1	1	1	1
fatty acid metabolic process	1	6.72e-17	1	1	1	7.84e-20	1	1	1	1	1	1	1	1	1	1	1	1	1	1	2.27e-13	1	1	1	1	1	1	1	1	1	1
organelle localization	1.34e-19	1	0.000126118	1	8.03e-20	1	1	0.0709646	1	8.47e-10	5.9645e-05	1	1	1	0.857305	1	1	1	1	1	1	1	1	1	1	1	1	1	1	1	1
regulation of synapse structure or activity	8.42e-20	1	4.95e-08	1	1.63e-17	1	1	1	1	4.82e-12	0.379044	1	1	1	1	1	1	1	1	1	1	1	1	1	1	1	1	1	1	1	1
transcription by RNA polymerase II	2.43e-07	4.07e-07	1.09e-13	9.63e-20	1	1	1	1	1	1	1	1	0.00148823	1	1	1	1	3.7e-09	1	1	1	1	1	1	1	1	1	1	1	1	1
RNA metabolic process	6.43e-09	1.4e-12	3.04462e-06	1e-19	1	1	1	1.02e-07	1	1	1	1	0.206511	1	1	1	1	1.16e-14	1	1	1	0.000146479	1	1	1	1	1	1	1	1	1
regulation of phosphate metabolic process	4.09e-08	1	3.37443e-05	1	0.000323073	1	1	1	1	1.27e-19	1	1	1	1	1	1	1	1	1	1	1	1	1	1	1	1	1	1	1	1	1
regulation of phosphorus metabolic process	4.31e-08	1	3.48237e-05	1	0.000333876	1	1	1	1	1.32e-19	1	1	1	1	1	1	1	1	1	1	1	1	1	1	1	1	1	1	1	1	1
regulation of macromolecule biosynthetic process	7.92e-11	2.5e-16	1.42e-08	1.47e-19	0.625055	0.546703	1	0.10835	1	0.00565218	1	1	0.00282656	1	1	1	1	9.67e-11	0.019703	1	1	0.900729	1	1	1	1	1	1	1	1	1
purine nucleotide metabolic process	0.0652337	6.39e-15	1	1	0.00673249	1.88e-19	1	1	1	1	0.00158913	1	1	1	1	1	1	1	1	1	3.47e-16	1	1	1	1	1	1	1	1	1	1
positive regulation of cell projection organization	2.03e-19	1	5.71e-13	1	6.74e-13	1	1	1	1	1.06e-12	0.382392	0.639912	1	1	1	1	1	1	1	1	1	1	1	1	1	1	1	1	1	1	1
regulation of cellular macromolecule biosynthetic process	3.74e-11	3.3e-15	8.15e-09	2.09e-19	0.53975	1	1	0.420421	1	0.00683389	1	1	0.00162997	1	1	1	1	7.83e-11	0.02095	1	1	1	1	1	1	1	1	1	1	1	1
fatty acid catabolic process	1	9.59e-11	1	1	1	2.26e-13	1	1	1	1	1	1	1	1	1	1	1	1	1	1	2.27e-19	1	1	1	1	1	1	1	1	1	1
positive regulation of cellular protein localization	2.32e-19	1.74255e-05	0.00246767	1	3.78e-16	4.17e-07	0.000123247	1	1	1.18888e-05	1	1	1	1	1	1	1	0.024936	0.00654084	1	1	1	1	1	1	1	1	1	1	1	1
cellular amino acid catabolic process	1	8.79e-15	1	1	1	2.33e-19	1	1	1	1	1	1	1	1	1	1	1	1	1	1	1.43e-07	1	1	1	1	1	1	1	1	1	1
regulation of developmental process	4.44e-16	1	1.11e-14	0.00425712	9.06e-08	1	1	1	1	2.41e-19	1	1	1	1	1	1	1	1	1	0.721404	1	1	1	1	1	1	1	1	1	1	1
cellular lipid catabolic process	1	2.94e-08	1	1	1	1.53e-07	1	1	1	1	1	1	1	1	1	1	1	1	1	1	2.85e-19	1	1	1	1	1	1	1	1	1	1
regulation of multicellular organismal process	1.09e-16	1	5.98e-15	0.000748929	1.25e-09	1	1	1	1	3.18e-19	0.223548	1	1	1	1	1	1	1	1	1	1	1	1	1	1	1	1	1	1	1	1
regulation of biosynthetic process	2.37e-10	4.12e-19	1.82e-08	7.76e-19	0.838461	0.00546821	1	0.338757	1	0.00647054	1	1	0.0100731	1	1	1	1	2.21e-11	0.004508	1	1	0.612276	1	1	1	1	1	1	1	1	1
sulfur compound metabolic process	1	1.76e-11	1	1	1	4.46e-19	1	1	1	1	1	1	1	1	1	1	1	1	1	1	4.5e-16	1	1	1	1	1	1	1	1	1	1
chromatin organization	4.58098e-05	7.39504e-06	1	8.84e-07	0.00276615	1	1	0.0559744	0.00681039	1	1	1	3.42e-10	1	1	1	1	7.06e-19	1	1	1	1	1	1	1	1	1	1	1	1	1
regulation of synapse organization	9.7e-19	1	7.45e-08	1	4.88e-16	1	1	1	1	1.18e-10	0.265452	1	1	1	1	1	1	1	1	1	1	1	1	1	1	1	1	0.86684	1	1	1
regulation of transcription by RNA polymerase II	4.31e-07	2.86557e-06	1.28e-12	1.91e-18	1	1	1	1	1	1	1	1	0.00101528	1	1	1	1	7.7e-08	1	1	1	1	1	1	1	1	1	1	1	1	1
nitrogen compound transport	2e-18	5.3406e-06	0.0875937	0.299235	1e-17	0.000219878	1	0.000544602	1	2.78e-14	1	1	1	1	1	1	1	1	0.985052	1	1	1	1	1	1	1	1	0.676566	1	1	1
alpha-amino acid catabolic process	1	3e-14	1	1	1	2.04e-18	1	1	1	1	1	1	1	1	1	1	1	1	1	1	1.65176e-05	1	1	1	1	1	1	1	1	1	1
protein localization to organelle	1.72e-17	4.23e-10	0.0343034	0.11075	2.06e-18	4.98e-07	0.0119521	0.000942699	1	3.13e-14	1	1	1	1	1	1	1	0.00136294	0.000554144	1	1	1	1	1	1	1	1	1	1	1	1
regulation of phosphorylation	1.46531e-05	1	0.0137258	1	0.00162959	1	1	1	1	2.2e-18	1	1	1	1	1	1	1	1	1	1	1	1	1	1	1	1	1	1	1	1	1
regulation of cell morphogenesis involved in differentiation	2.37e-18	0.234352	7.19e-11	1	3.57e-18	1	0.718449	1	1	2.77e-18	0.132924	1	1	1	1	1	1	1	1	1	1	1	1	1	1	1	1	1	1	1	1
nucleotide metabolic process	0.4638	3.95e-13	1	1	0.0197848	2.75e-18	1	1	1	1	0.0164797	1	1	1	1	1	1	1	1	1	2.96e-14	1	1	1	1	1	1	1	1	1	1
fatty acid oxidation	1	5.24e-11	1	1	1	5.72e-13	1	1	1	1	1	1	1	1	1	1	1	1	1	1	4.11e-18	1	1	1	1	1	1	1	1	1	1
regulation of anatomical structure morphogenesis	4.14e-17	0.559796	6.46e-13	0.0580697	8.5e-12	1	1	1	1	4.42e-18	0.0830567	1	1	1	1	1	1	1	1	1	1	1	1	1	1	1	1	1	1	1	1
purine ribonucleotide metabolic process	0.0657438	2.67e-14	1	1	0.00576621	4.48e-18	1	1	1	1	0.000392883	1	1	1	1	1	1	1	1	1	2.58e-17	1	1	1	1	1	1	1	1	1	1
regulation of cellular biosynthetic process	2.03e-10	9.77e-17	1.53e-08	4.94e-18	1	0.100319	1	0.471401	1	0.00476139	1	1	0.00654679	1	1	1	1	2.79e-10	0.0127149	1	1	1	1	1	1	1	1	1	1	1	1
cell communication	0.000936642	1	0.314109	1	0.000545668	1	1	1	1	5.06e-18	1	1	1	1	1	1	1	1	1	1	1	1	1	1	1	1	1	1	1	1	1
actin filament organization	7.67e-18	0.000207857	0.00335406	1	9.83e-18	0.00102867	1	1	1	3.1814e-06	5.49e-18	1	1	1	1	1	1	1	1	0.0450127	1	1	1	1	1	1	1	9.41e-16	1	1	1
intracellular protein transport	5.57e-18	7.19e-09	0.0123924	0.191279	2.84e-16	1.16e-07	1	4.74906e-05	1	2.25e-12	1	1	1	1	1	1	1	0.434771	0.244524	1	0.161027	1	1	1	1	1	1	1	1	1	1
regulation of dendritic spine development	5.69e-18	1	4.72e-10	1	1.05e-15	1	1	1	1	1.34e-08	0.0336441	0.0765853	1	1	1	1	1	1	1	1	1	1	1	1	1	1	1	1	1	1	1
dendritic spine organization	5.69e-18	1	4.72e-10	1	1.05e-15	1	1	1	1	5.8e-11	0.0336441	1	1	1	1	1	1	1	1	1	1	1	1	1	1	1	1	1	1	1	1
lipid oxidation	1	9.43e-11	1	1	1	9.77e-13	1	1	1	1	1	1	1	1	1	1	1	1	1	1	6.38e-18	1	1	1	1	1	1	1	1	1	1
regulation of protein modification process	7.42e-09	1	3.86623e-05	1	8.12901e-06	1	1	1	1	8.31e-18	1	1	1	1	1	1	1	1	1	1	1	1	1	1	1	1	1	1	1	1	1
positive regulation of neuron projection development	8.43e-18	1	1.39e-14	1	1.68e-11	1	1	1	1	2.82e-10	1	0.235972	1	1	1	1	1	1	1	1	1	1	1	1	1	1	1	1	1	1	1
nucleic acid-templated transcription	2.55955e-06	4e-07	4.81e-09	8.51e-18	1	1	1	1	1	0.508356	1	1	0.0159123	1	1	1	1	5.82e-11	1	1	1	1	1	1	1	1	1	1	1	1	1
ribose phosphate metabolic process	0.0561416	9.59e-14	1	1	0.00281661	9.44e-18	1	1	1	1	0.000928076	1	1	1	1	1	1	1	1	1	1.27e-16	1	1	1	1	1	1	1	1	1	1
RNA biosynthetic process	3.2072e-06	4.87e-07	5.79e-09	1.04e-17	1	1	1	1	1	0.54181	1	1	0.0164967	1	1	1	1	6.48e-11	1	1	1	1	1	1	1	1	1	1	1	1	1
nucleoside phosphate metabolic process	0.939087	1.79e-12	1	1	0.0399117	1.21e-17	1	1	1	1	0.0247941	1	1	1	1	1	1	1	1	1	6.55e-14	1	1	1	1	1	1	1	1	1	1
ribonucleotide metabolic process	0.0561285	9.44e-14	1	1	0.00373804	1.46e-17	1	1	1	1	0.000580439	1	1	1	1	1	1	1	1	1	5.32e-17	1	1	1	1	1	1	1	1	1	1
regulation of multicellular organismal development	6.83e-13	1	8.09e-13	1	3.47335e-06	1	1	1	1	1.52e-17	1	1	1	1	1	1	1	1	1	1	1	1	1	1	1	1	1	1	1	1	1
signaling	0.00416227	1	1	1	0.000436281	1	1	1	1	1.63e-17	1	1	1	1	1	1	1	1	1	1	1	1	1	1	1	1	1	1	1	1	1
transport along microtubule	3.43e-12	1	0.467924	1	1.92e-17	1	1	0.941111	1	3.53e-10	1	1	1	1	1	1	1	1	1	1	1	1	1	1	1	1	1	1	1	1	1
transcription, DNA-templated	1.88989e-06	9.33e-07	3.75e-09	1.94e-17	1	1	1	1	1	0.466681	1	1	0.0151626	1	1	1	1	5.04e-11	1	1	1	1	1	1	1	1	1	1	1	1	1
nucleic acid metabolic process	6.26e-10	3.19e-13	7.12055e-05	2.04e-17	0.128433	0.398395	1	8.42e-07	1	1	1	1	0.362764	1	1	1	1	3.38e-17	0.226246	1	1	0.00114853	1	1	1	1	1	1	1	1	1
regulation of nucleic acid-templated transcription	1.89019e-06	6.7e-07	9.32e-09	2.19e-17	1	1	1	1	1	0.237922	1	1	0.0104235	1	1	1	1	2.92e-09	1	1	1	1	1	1	1	1	1	1	1	1	1
protein transport	2.4e-17	2.91e-08	0.0563655	0.0590671	3.51e-16	1.34662e-06	1	0.00499092	1	4.03e-13	1	1	1	1	1	1	1	0.637771	1	1	1	1	1	1	1	1	1	0.078043	1	1	1
regulation of RNA biosynthetic process	2.12128e-06	7.39e-07	1.02e-08	2.42e-17	1	1	1	1	1	0.246159	1	1	0.0106204	1	1	1	1	3.07e-09	1	1	1	1	1	1	1	1	1	1	1	1	1
axo-dendritic transport	4.5e-14	1	0.0169118	1	2.58e-17	1	1	0.00334852	1	7.29e-10	1	1	1	1	1	1	1	1	1	1	1	1	1	1	1	1	1	1	1	1	1
chromosome organization	2.67457e-06	9.65504e-05	1	0.00274859	6.63195e-06	0.304681	1	0.00113792	0.00382548	1	1	1	3.79e-09	1	1	1	1	3e-17	1	1	1	1	1	1	1	1	1	1	1	1	1
movement of cell or subcellular component	4.08e-17	1	2.4e-07	1	2.02e-14	1	1	1	1	3.33e-17	0.00029393	1	1	1	1	1	1	1	1	1	1	1	1	1	1	1	1	0.260545	1	1	1
organonitrogen compound biosynthetic process	0.024828	4.49e-14	1	1	3.23976e-05	3.35e-17	1	0.037856	1	1	1	1	1	1	1	1	1	1	6.42e-10	1	1	0.0281794	1	1	1	1	1	1	1	1	1
regulation of transcription, DNA-templated	1.38683e-06	1.55919e-06	7.27e-09	4.97e-17	1	1	1	1	1	0.217177	1	1	0.00991464	1	1	1	1	2.55e-09	1	1	1	1	1	1	1	1	1	1	1	1	1
organic cyclic compound catabolic process	1	6.06e-17	1	5.30367e-06	0.84553	7.31e-15	1	0.0202815	1	1	1	1	1	1	1	1	1	1	1.04e-08	1	0.0510053	1	1	1	1	1	1	1	1	1	1
gene expression	2.18e-10	1.41e-15	9.15505e-05	6.14e-17	0.00554955	0.0174985	1	2.49e-10	1	1	1	1	0.330349	1	1	1	1	3.54e-15	0.000370934	1	1	1.79906e-05	1	1	1	1	1	1	1	1	1
peptide transport	7.62e-17	1.88e-07	0.0414317	0.0875466	4.19e-15	8.46019e-06	1	0.0136088	1	5.44e-14	1	1	1	1	1	1	1	1	1	1	1	1	1	1	1	1	1	0.11568	1	1	1
macromolecule biosynthetic process	1.74e-10	8.59e-17	1.2431e-05	1.07e-15	0.0399623	0.0168769	1	0.000371115	1	0.0470284	1	1	0.0718079	1	1	1	1	1.85e-11	0.000114204	1	1	0.0145524	1	1	1	1	1	1	1	1	1
regulation of cellular component size	2.97e-14	1	0.00143592	1	1.35e-16	0.611718	1	1	1	1.49e-09	2.35e-09	1	1	1	1	1	1	1	1	1	1	1	1	1	1	1	1	2.85e-10	1	1	1
axonogenesis	1.36e-16	1	5.43e-10	1	1.07e-13	1	0.0452978	1	1	4.67e-10	0.25021	0.555904	1	1	1	1	1	1	1	1	1	1	1	1	1	1	1	1	1	1	1
positive regulation of neurogenesis	1.58e-16	1	2.71e-14	1	1.02e-09	1	1	1	1	2.09e-11	1	0.00512349	1	1	1	1	1	1	1	1	1	1	1	1	1	1	1	1	1	1	1
positive regulation of molecular function	4.2e-14	0.329254	1.04756e-05	1	9.19e-12	0.657729	0.977085	1	1	2.04e-16	1	1	1	1	1	1	0.484264	1	1	1	1	1	1	1	1	1	1	1	1	1	1
positive regulation of transport	2.08e-16	1	0.000135868	1	7.13e-13	1	1	1	1	3.03e-13	1	1	1	1	1	1	0.0620748	1	1	1	1	1	1	1	1	1	1	1	1	1	1
positive regulation of protein polymerization	3.59e-16	0.459797	0.0356877	1	2.29e-16	0.114197	1	1	1	1.02e-07	6.57e-07	1	1	1	1	1	1	1	1	1	1	1	1	1	1	1	1	5.08e-10	1	1	1
positive regulation of protein-containing complex assembly	2.91e-16	0.000258951	0.10588	1	2.54e-16	0.000181133	1	0.197459	1	4.89e-10	0.000157032	1	1	1	1	1	1	1	1	1	1	1	1	1	1	1	1	1.54e-07	1	1	1
covalent chromatin modification	9.93e-07	9.14613e-05	0.0754316	0.000109906	0.00013022	0.160589	1	1	0.290769	1	1	1	6.96e-11	1	1	1	1	2.74e-16	1	1	1	1	1	1	1	1	1	1	1	1	1
regulation of protein metabolic process	7.83e-12	0.0276865	8.16756e-05	0.319218	2.2e-09	1	1	1	1	3.79e-16	1	1	1	1	1	1	1	1	1.95191e-06	1	1	1	1	1	1	1	1	1	1	1	1
amide transport	4.13e-16	4.92e-07	0.0698942	0.130647	1.52e-14	1.67924e-05	1	0.0198101	1	1.18e-13	1	1	1	1	1	1	1	1	1	1	1	1	1	1	1	1	1	0.134338	1	1	1
establishment of organelle localization	1.85e-15	1	0.00794817	1	4.25e-16	1	1	1	1	1.68e-09	0.000158886	1	1	1	1	1	1	1	1	1	1	1	1	1	1	1	1	1	1	1	1
positive regulation of neuron differentiation	4.86e-16	1	2.52e-13	1	2.23e-09	1	1	1	1	2.31e-11	1	0.0330327	1	1	1	1	1	1	1	1	1	1	1	1	1	1	1	1	1	1	1
protein localization to plasma membrane	4.99e-16	0.64204	0.000147594	1	1.15e-12	1	1	0.0016884	1	1.73347e-05	0.0805403	1	1	1	1	1	1	1	1	1	1	1	1	1	1	1	1	1	1	1	1
translation	1.17e-10	1.01e-13	1	0.422107	8.43e-13	1.28e-12	1	3.39e-14	1	1	1	1	1	1	1	1	1	1	7.35e-16	1	1	0.0106113	1	1	1	1	1	1	1	1	1
cellular macromolecule biosynthetic process	6.33e-11	7.69e-16	7.04544e-06	1.33e-15	0.0283192	0.0532585	1	0.00164735	1	0.0521314	1	1	0.0447651	1	1	1	1	1.39e-11	0.000111239	1	1	0.0389816	1	1	1	1	1	1	1	1	1
negative regulation of gene expression	6.41064e-05	1.81e-10	8.24939e-05	7.74e-16	1	1	1	0.000150655	1	1	1	1	0.137828	1	1	1	1	6.13e-08	0.0203876	1	1	1	1	1	1	1	1	1	1	1	1
regulation of actin filament-based process	8.06e-13	1	0.845993	1	8.56e-16	1	1	1	1	1.45027e-05	1.58e-11	1	1	1	1	1	1	1	1	1	1	1	1	1	1	1	1	7.79e-13	1	1	1
positive regulation of cell development	8.7e-16	1	1.72e-13	1	1.12e-09	1	1	1	1	3.06e-12	1	0.0115747	1	1	1	1	1	1	1	1	1	1	1	1	1	1	1	1	1	1	1
regulation of postsynaptic membrane neurotransmitter receptor levels	1.03e-11	1	0.00124724	1	1.34e-07	1	1	1	1	9.71e-16	1	1	1	1	1	1	1	1	1	1	1	1	1	1	1	1	1	1	1	1	1
histone modification	1.42798e-06	0.000208937	0.0908304	0.000645458	0.000121073	0.213142	1	1	1	1	1	1	3.94e-11	1	1	1	1	1.01e-15	1	1	1	1	1	1	1	1	1	1	1	1	1
regulation of cellular protein metabolic process	1.38e-11	0.00512421	1.78734e-05	0.0442772	9.19e-09	1	1	1	1	1.12e-15	1	1	1	1	1	1	1	1	5.25e-07	1	1	1	1	1	1	1	1	1	1	1	1
axon development	1.13e-15	1	1.34e-08	1	1.44e-13	1	0.0189849	1	1	4.77e-09	0.661235	0.769833	1	1	1	1	1	1	1	1	1	1	1	1	1	1	1	1	1	1	1
amide biosynthetic process	1.63e-08	1.2e-15	1	0.395032	1.84e-10	4.92e-15	1	6.78e-11	1	1	0.320104	1	1	1	1	1	1	1	6.09e-15	1	0.732158	0.000670406	1	1	1	1	1	1	1	1	1
negative regulation of RNA metabolic process	1.23423e-05	5.12e-08	2.90347e-05	1.32e-15	1	1	1	0.0272717	1	1	1	1	0.0159144	1	1	1	1	9.3e-09	1	1	1	1	1	1	1	1	1	1	1	1	1
negative regulation of cellular metabolic process	4.92e-12	8.66e-12	8.56e-09	1.38e-15	0.0120035	1	1	0.00239521	1	0.000533305	1	1	0.358483	1	1	1	1	1.12627e-05	0.490493	1	1	0.471148	1	1	1	1	1	1	1	1	1
regulation of protein phosphorylation	0.000397975	1	0.175317	1	0.0265409	1	1	1	1	1.49e-15	1	1	1	1	1	1	1	1	1	1	1	1	1	1	1	1	1	1	1	1	1
peptide biosynthetic process	3.49e-10	2.23e-13	1	0.736695	5.71e-12	1.48e-12	1	1.24e-13	1	1	1	1	1	1	1	1	1	1	2.19e-15	1	1	0.0141056	1	1	1	1	1	1	1	1	1
regulation of protein localization to membrane	2.21e-15	0.130568	0.00250823	1	2.79e-14	0.648763	1	0.0405813	1	8.37e-07	0.970008	1	1	1	1	1	1	1	1	1	1	1	1	1	1	1	1	1	1	1	1
peptidyl-serine phosphorylation	0.000148419	1	1	1	0.000185813	1	1	1	1	2.48e-15	1	1	1	1	1	1	1	1	1	1	1	1	1	1	1	1	1	1	1	1	1
regulation of catalytic activity	1.17e-13	1	3.93482e-06	1	2.54e-09	1	1	1	1	2.88e-15	1	1	1	1	1	1	1	1	1	1	1	1	1	1	1	1	1	1	1	1	1
nucleobase-containing compound biosynthetic process	5.57e-08	2.4e-13	7.7e-07	3.05e-15	1	1	1	1	1	0.0882832	1	1	0.0260018	1	1	1	1	1.57e-12	1	1	1	1	1	1	1	1	1	1	1	1	1
positive regulation of macromolecule metabolic process	3.34e-15	1.37e-09	1.14e-09	7.86e-13	2.31037e-06	1	0.930974	0.115647	1	1.04e-09	1	1	0.47219	1	1	1	1	1.28e-09	2.84213e-05	1	1	1	1	1	1	1	1	1	1	1	1
regulation of cell differentiation	2.55e-13	1	3.9e-12	0.0603993	1.46008e-06	1	1	1	1	3.45e-15	1	0.528558	1	1	1	1	1	1	1	1	1	1	1	1	1	1	1	1	1	1	1
negative regulation of metabolic process	1.59e-10	3.54e-12	5.21e-08	3.5e-15	0.104049	1	1	0.00226188	1	0.000592684	1	1	1	1	1	1	1	7.10663e-06	0.00565546	1	1	0.596167	1	1	1	1	1	1	1	1	1
organic cyclic compound biosynthetic process	1.10385e-06	3.86e-15	8.16086e-06	5.05e-14	1	0.023668	1	1	1	0.296403	1	1	0.0627473	1	1	1	1	2.05e-12	1	1	1	1	1	1	1	1	1	1	0.826339	1	1
heterocycle biosynthetic process	1.33e-07	2.15e-13	1.40725e-06	4.48e-15	1	0.701908	1	1	1	0.0825411	1	1	0.0336042	1	1	1	1	9.49e-13	1	1	1	1	1	1	1	1	1	1	0.645597	1	1
positive regulation of metabolic process	6.05e-15	3.23e-11	1.38e-09	5.51e-12	1.38341e-06	0.0688609	1	0.397333	1	1.37e-10	1	1	0.547073	1	1	1	1	2.71e-09	0.000226917	1	1	1	1	1	1	1	1	1	1	1	1
aromatic compound catabolic process	1	6.27e-15	1	8.29e-07	1	5.22e-12	1	0.00662017	1	1	1	1	1	1	1	1	1	1	1.66e-07	1	1	1	1	1	1	1	1	1	1	1	1
negative regulation of cellular macromolecule biosynthetic process	1.86479e-05	4.44e-08	1.51891e-06	6.33e-15	1	1	1	0.024928	1	1	1	1	0.00126986	1	1	1	1	2.98e-07	1	1	1	1	1	1	1	1	1	1	1	1	1
nucleoside bisphosphate metabolic process	1	9.78e-10	1	1	1	1.08e-13	1	1	1	1	1	1	1	1	1	1	1	1	1	1	7.61e-15	1	1	1	1	1	1	1	1	1	1
purine nucleoside bisphosphate metabolic process	1	9.78e-10	1	1	1	1.08e-13	1	1	1	1	1	1	1	1	1	1	1	1	1	1	7.61e-15	1	1	1	1	1	1	1	1	1	1
ribonucleoside bisphosphate metabolic process	1	9.78e-10	1	1	1	1.08e-13	1	1	1	1	1	1	1	1	1	1	1	1	1	1	7.61e-15	1	1	1	1	1	1	1	1	1	1
negative regulation of nucleobase-containing compound metabolic process	4.63381e-05	2.7e-07	4.17675e-05	8.71e-15	1	1	1	0.0282714	1	1	1	1	0.00740818	1	1	1	1	5.01e-09	1	1	1	1	1	1	1	1	1	1	1	1	1
regulation of dendrite morphogenesis	2.94e-14	1	2.05613e-06	1	8.81e-15	1	0.57602	1	1	1.55e-10	0.976054	1	1	1	1	1	1	1	1	1	1	1	1	1	1	1	1	1	1	1	1
negative regulation of macromolecule biosynthetic process	4.35072e-05	1.62e-08	3.15732e-06	1.12e-14	1	1	1	0.00957353	1	1	1	1	0.0018965	1	1	1	1	7.05e-07	1	1	1	1	1	1	1	1	1	1	1	1	1
positive regulation of cellular metabolic process	1.13e-14	7.56e-10	2.84e-10	1.99e-12	1.11299e-05	0.876224	1	0.624576	1	1.44e-10	1	1	0.47219	1	1	1	1	4.25e-09	0.00146553	1	1	1	1	1	1	1	1	1	1	1	1
microtubule-based transport	1.63e-09	1	1	1	1.17e-14	1	1	1	1	8.03e-09	1	1	1	1	1	1	1	1	1	1	1	1	1	1	1	1	1	1	1	1	1
mRNA metabolic process	0.000111969	9.25e-11	1	2.55665e-06	0.000809384	1.5796e-05	1	1.21e-14	1	1	1	1	1	1	1	1	1	4.35505e-06	7.32334e-05	1	1	1	1	1	1	1	1	1	1	1	1
regulated exocytosis	1.33e-14	1	2.68772e-05	1	6.45e-13	1	1	1	1	3.38e-08	0.0918708	1	1	1	1.66121e-05	1	1	1	1	1	1	1	1	1	1	1	1	1	1	1	1
organonitrogen compound catabolic process	0.00182974	1.44e-14	0.357482	0.00118502	1	4.53e-11	1	0.179135	1	0.00125243	1	1	1	1	1	1	1	5.0392e-05	0.0228263	1	0.0549747	1	1	1	1	1	1	1	1	1	1
synaptic vesicle recycling	1.66e-14	1	3.77702e-05	1	3.91e-07	1	1	0.000241918	1	1	1	1	1	1	1	1	1	1	1	1	1	1	1	1	1	1	1	1	1	1	1
acyl-CoA metabolic process	1	1.55e-09	1	1	1	4.14e-13	1	1	1	1	1	1	1	1	1	1	1	1	1	1	1.75e-14	1	1	1	1	1	1	1	1	1	1
thioester metabolic process	1	1.55e-09	1	1	1	4.14e-13	1	1	1	1	1	1	1	1	1	1	1	1	1	1	1.75e-14	1	1	1	1	1	1	1	1	1	1
aromatic compound biosynthetic process	1.42e-07	3.82e-13	2.00546e-06	1.81e-14	1	0.845941	1	1	1	0.173024	1	1	0.0362323	1	1	1	1	4.65e-12	1	1	1	1	1	1	1	1	1	1	0.664994	1	1
positive regulation of cellular component biogenesis	1.86e-14	0.0104208	0.0632023	1	5.9e-14	0.0871308	1	0.0540826	1	5.03e-07	0.000752569	1	1	1	1	1	1	1	0.315464	1	1	1	1	1	1	1	1	2.73e-07	1	1	1
coenzyme metabolic process	1	1.76e-09	1	1	1	1.99e-14	1	1	1	1	1	1	1	1	1	1	1	1	1	1	9.79e-11	1	1	1	1	1	1	1	1	1	1
regulation of actin filament polymerization	4e-11	0.91292	1	1	2.05e-14	0.100695	1	1	1	0.00153402	7.02e-13	1	1	1	1	1	1	1	1	1	1	1	1	1	1	1	1	6.54e-14	1	1	1
regulation of actin filament organization	6.61e-11	0.251828	0.0780152	1	1.74e-12	0.233276	1	1	1	8.89587e-05	9.63e-12	1	1	1	1	1	1	1	1	1	1	1	1	1	1	1	1	2.11e-14	1	1	1
dendritic spine morphogenesis	2.28e-14	1	1.89e-07	1	7.07e-14	1	1	1	1	3.49e-09	0.0453743	1	1	1	1	1	1	1	1	1	1	1	1	1	1	1	1	1	1	1	1
regulation of signal transduction	3.6e-08	1	1.78372e-06	0.000747257	0.000758375	1	1	1	1	2.35e-14	1	1	1	1	1	1	1	1	1	1	1	1	1	1	1	1	1	1	1	1	1
organelle transport along microtubule	1.45e-09	1	0.741663	1	2.6e-14	1	1	1	1	5.1899e-06	0.114313	1	1	1	1	1	1	1	1	1	0.86957	1	1	1	1	1	1	1	1	1	1
positive regulation of nervous system development	2.74e-14	1	1.66e-13	1	6.35e-08	1	1	1	1	1.64e-10	1	0.00996489	1	1	1	1	1	1	1	1	1	1	1	1	1	1	1	1	1	1	1
peptidyl-serine modification	0.00173843	1	1	1	0.00137536	1	1	1	1	2.91e-14	1	1	1	1	1	1	1	1	1	1	1	1	1	1	1	1	1	1	1	1	1
signal release from synapse	3.36e-14	1	4.39e-07	1	2.49e-10	1	1	1	1	2.79633e-06	0.660049	1	1	1	1.45e-08	1	1	1	1	1	1	1	1	1	1	1	1	1	1	1	1
neurotransmitter secretion	3.36e-14	1	4.39e-07	1	2.49e-10	1	1	1	1	2.79633e-06	0.660049	1	1	1	1.45e-08	1	1	1	1	1	1	1	1	1	1	1	1	1	1	1	1
negative regulation of nitrogen compound metabolic process	2.83e-10	8.06e-11	5.08e-08	3.55e-14	0.175533	1	1	0.012641	1	0.00588373	1	1	0.122391	1	1	1	1	1.97436e-06	0.215229	1	1	1	1	1	1	1	1	1	1	1	1
histone H4-K8 acetylation	0.000329721	0.00718174	1	1	7.19984e-06	0.000241698	1	1	1	1	1	1	3.99e-14	1	1	1	1	4.7905e-06	1	1	1	1	1	1	1	1	1	1	1	1	1
histone H4-K5 acetylation	0.000329721	0.00718174	1	1	7.19984e-06	0.000241698	1	1	1	1	1	1	3.99e-14	1	1	1	1	4.7905e-06	1	1	1	1	1	1	1	1	1	1	1	1	1
carbohydrate derivative metabolic process	1	1.79e-11	1	1	1	4.15e-14	1	1	1	1	0.269065	1	1	1	1	1	1	1	1	1	1.02e-10	1	1	1	1	1	1	1	1	1	1
positive regulation of dendritic spine development	6.76e-14	1	2.99375e-06	1	4.31e-14	1	1	1	1	0.000730853	0.00173581	1	1	1	1	1	1	1	1	1	1	1	1	1	1	1	1	1	1	1	1
vesicle localization	4.37e-14	1	0.00156414	1	2.61e-13	1	1	0.161914	1	2.42e-07	1	1	1	1	1	1	1	1	1	1	1	1	1	1	1	1	1	1	1	1	1
positive regulation of catalytic activity	2.25e-09	1	0.0042257	1	7e-08	1	0.886237	1	1	4.86e-14	1	1	1	1	1	1	1	1	1	1	1	1	1	1	1	1	1	1	1	1	1
positive regulation of nitrogen compound metabolic process	4.95e-14	2.82e-08	5.62e-10	5.78e-11	0.000161948	1	0.71451	0.516911	1	2.09e-08	1	1	0.629853	1	1	1	1	8.93e-09	0.00380551	1	1	1	1	1	1	1	1	1	1	1	1
actin polymerization or depolymerization	2.69e-11	0.348862	0.844998	1	1.93e-12	0.127986	1	1	1	0.000683977	5.08e-14	1	1	1	1	1	1	1	1	1	1	1	1	1	1	1	1	1.41e-12	1	1	1
positive regulation of establishment of protein localization to telomere	5.48292e-05	3.19274e-06	1	1	1.70903e-06	5.95e-08	5.84e-14	1	1	1	1	1	1	1	1	1	1	1	1.39405e-05	1	1	1	1	1	1	1	1	1	1	1	1
lipid modification	1	0.000105474	1	1	1	8.06e-07	1	1	1	1	1	1	1	1	1	1	1	1	1	1	5.96e-14	1	1	1	1	1	1	1	1	1	1
lipid metabolic process	1	2.43e-11	1	1	1	2.14e-12	1	1	1	1	1	1	1	1	1	1	1	1	1	1	6.58e-14	1	1	1	1	1	1	1	1	1	1
posttranscriptional regulation of gene expression	0.000990896	3.55e-10	1	3.76616e-05	0.000529315	4.2026e-05	1	7.5927e-06	1	1	1	1	1	1	1	1	1	1	8.3e-14	1	1	1	1	1	1	1	1	1	1	1	1
microtubule cytoskeleton organization	8.89e-14	1	9.52417e-05	1	3.86e-13	1	0.000111478	1	1	8e-08	0.501819	1	1	1	1	1	1	1	1	1	1	1	1	1	1	1	1	1	1	1	1
actin filament polymerization	5.99e-11	1	1	1	9.19e-14	0.29963	1	1	1	0.00454889	3.94e-13	1	1	1	1	1	1	1	1	1	1	1	1	1	1	1	1	2.33e-13	1	1	1
regulation of actin polymerization or depolymerization	5.99e-11	0.392066	1	1	9.19e-14	0.021958	1	1	1	0.000746716	3.94e-13	1	1	1	1	1	1	1	1	1	1	1	1	1	1	1	1	2.33e-13	1	1	1
neurotransmitter transport	9.75e-14	1	0.000114848	1	1.67e-11	1	1	1	1	2.45123e-06	0.306774	1	1	1	2.17e-07	1	1	1	1	1	1	1	1	1	1	1	1	1	1	1	1
negative regulation of cellular biosynthetic process	1.7608e-05	1.8e-07	9.13e-07	9.85e-14	1	1	1	0.0102984	1	1	1	1	0.00306877	1	1	1	1	1.97031e-06	1	1	1	1	1	1	1	1	1	1	1	1	1
negative regulation of macromolecule metabolic process	5.91e-08	3.05e-10	2.74366e-06	1.08e-13	1	1	1	0.00238899	1	0.153461	1	1	0.603755	1	1	1	1	1.77215e-06	0.0071537	1	1	1	1	1	1	1	1	1	1	1	1
regulation of actin filament length	7.55e-11	0.425917	1	1	1.14e-13	0.0238035	1	1	1	0.000804539	4.49e-13	1	1	1	1	1	1	1	1	1	1	1	1	1	1	1	1	2.53e-13	1	1	1
regulation of kinase activity	8.93411e-05	1	0.12735	1	0.00118868	1	1	1	1	1.17e-13	1	1	1	1	1	1	1	1	1	1	1	1	1	1	1	1	1	1	1	1	1
regulation of postsynapse organization	2e-13	1	0.000159149	1	1.31e-13	1	1	1	1	0.000178885	0.00953397	1	1	1	1	1	1	1	1	1	1	1	1	1	1	1	1	1	1	1	1
negative regulation of biosynthetic process	7.22879e-06	3.09e-08	1.79144e-06	1.54e-13	1	1	1	0.0206229	1	1	1	1	0.00440212	1	1	1	1	4.24074e-06	1	1	1	1	1	1	1	1	1	1	1	1	1
negative regulation of transcription by RNA polymerase II	0.00348389	0.00307787	4.48e-08	1.62e-13	1	1	1	1	1	1	1	1	0.197367	1	1	1	1	0.000671139	1	1	1	1	1	1	1	1	1	1	1	1	1
regulation of transferase activity	8.05e-07	1	0.0254193	1	2.33592e-06	1	1	1	1	1.72e-13	1	1	1	1	1	1	1	1	1	1	1	1	1	1	1	1	1	1	1	1	1
negative regulation of nucleic acid-templated transcription	0.00169798	0.000192438	1.35419e-05	2e-13	1	1	1	1	1	1	1	1	0.00713782	1	1	1	1	4.11e-07	1	1	1	1	1	1	1	1	1	1	1	1	1
regulation of synaptic vesicle cycle	2.04e-13	1	0.125266	1	3.23e-11	1	1	0.0719987	1	0.0149175	0.0976689	1	1	1	0.0203435	1	1	1	1	1	1	1	1	1	1	1	1	1	1	1	1
negative regulation of RNA biosynthetic process	0.00177767	0.000200644	1.40792e-05	2.1e-13	1	1	1	1	1	1	1	1	0.00721102	1	1	1	1	4.21e-07	1	1	1	1	1	1	1	1	1	1	1	1	1
regulation of establishment of protein localization to telomere	0.000188503	1.11981e-05	1	1	6.01796e-06	2.12e-07	2.13e-13	1	1	1	1	1	1	1	1	1	1	1	2.53903e-05	1	1	1	1	1	1	1	1	1	1	1	1
regulation of intracellular transport	2.27e-13	0.0519654	6.34232e-06	1	2.51e-09	1	1	1	1	8.36e-09	1	1	1	1	1	1	1	1	1	1	1	1	1	1	1	1	1	0.345077	1	1	1
regulation of neurotransmitter levels	2.6e-13	1	4.35054e-05	1	4.16e-12	1	1	1	1	8e-10	0.0468159	1	1	1	8.42e-07	1	1	1	1	1	0.215723	1	1	1	1	1	1	1	1	1	1
locomotion	2.44e-11	1	3.87e-07	1	2.94877e-06	1	1	1	1	2.66e-13	0.357091	1	1	1	1	1	1	1	1	1	1	1	1	1	1	1	1	1	1	1	1
positive regulation of RNA metabolic process	8.79e-07	8e-07	5.03e-08	2.79e-13	1	1	1	0.594133	1	0.954015	1	1	0.0389661	1	1	1	1	1.52e-09	1	1	1	1	1	1	1	1	1	1	1	1	1
peptide metabolic process	2.91e-08	4.96e-13	1	1	1.2e-10	5.3e-12	1	1.75e-11	1	1	1	1	1	1	1	1	1	1	2.85e-13	1	1	0.0870384	1	1	1	1	1	1	1	1	1
exocytosis	2.85e-13	1	0.00161665	1	5.53e-13	1	1	1	1	6.58e-08	0.0269813	1	1	1	7.63419e-05	1	1	1	1	1	1	1	1	1	1	1	1	1	1	1	1
generation of precursor metabolites and energy	0.0134354	7.95e-12	1	1	0.000129896	3.59e-13	1	1	1	1	2.7e-07	1	1	1	1	1	1	1	1	1	4.7e-12	1	1	1	1	1	1	1	1	1	1
small molecule biosynthetic process	1	1.49e-12	1	1	1	4.17e-13	1	1	1	1	1	1	1	1	1	1	1	1	1	1	7.09e-10	1	1	1	1	1	1	1	1	1	1
drug catabolic process	1	5.18e-11	1	1	1	4.26e-13	1	1	1	1	1	1	1	1	1	1	1	1	1	1	0.000311727	1	1	1	1	1	1	1	1	1	1
negative regulation of transcription, DNA-templated	0.00141186	0.000311303	1.1582e-05	5.83e-13	1	1	1	1	1	1	1	1	0.00685164	1	1	1	1	3.74e-07	1	1	1	1	1	1	1	1	1	1	1	1	1
regulation of establishment of protein localization to chromosome	0.000530269	3.21352e-05	1	1	1.73383e-05	6.21e-07	6.36e-13	1	1	1	1	1	1	1	1	1	1	1	4.32413e-05	1	1	1	1	1	1	1	1	1	1	1	1
establishment of protein localization to organelle	6.6e-13	9.09e-11	0.301489	0.0135149	1.07e-10	5.11e-07	0.117409	0.00614099	1	5.25e-08	1	1	1	1	1	1	1	0.0279865	0.0062402	1	0.0552656	1	1	1	1	1	1	1	1	1	1
positive regulation of gene expression	2.75e-07	2.76e-09	6.87954e-06	7.87e-13	1	1	1	0.317245	1	0.547315	1	1	0.117592	1	1	1	1	1.99e-10	0.148317	1	1	1	1	1	1	1	1	1	1	1	1
presynaptic endocytosis	7.98e-13	1	2.8088e-05	1	1.1156e-05	1	1	0.00058915	1	0.709729	1	1	1	1	1	1	1	1	1	1	1	1	1	1	1	1	1	1	1	1	1
synaptic vesicle endocytosis	7.98e-13	1	2.8088e-05	1	1.1156e-05	1	1	0.00058915	1	0.709729	1	1	1	1	1	1	1	1	1	1	1	1	1	1	1	1	1	1	1	1	1
cellular response to stimulus	0.0313838	1	1	1	0.0334634	1	1	1	1	9.36e-13	1	1	1	1	1	1	1	1	1	1	1	1	1	1	1	1	1	1	1	1	1
establishment of vesicle localization	1.28e-12	0.900171	0.0718144	1	1.04e-12	1	1	1	1	2.41236e-06	1	1	1	1	1	1	1	1	1	1	1	1	1	1	1	1	1	1	1	1	1
positive regulation of nucleobase-containing compound metabolic process	9.51e-09	2.62e-09	6.18e-07	1.05e-12	0.574394	1	0.594783	1	1	0.131821	1	1	0.119346	1	1	1	1	8.26e-12	0.275291	1	1	1	1	1	1	1	1	1	1	1	1
positive regulation of supramolecular fiber organization	2.94e-12	0.275592	0.228611	1	1.09e-12	0.104575	1	1	1	0.000555239	5.42e-07	1	1	1	1	1	1	1	1	1	1	1	1	1	1	1	1	1.14e-12	1	1	1
import into cell	1.14e-12	1	0.00349862	1	6.89e-10	1	1	0.0241335	1	0.000120954	0.239906	1	1	1	1	1	1	1	1	0.000741569	1	1	1	1	1	1	1	1	1	1	1
histone H4-K16 acetylation	0.0131177	0.0999732	1	1	0.000330946	0.00372459	1	1	1	1	1	1	1.25e-12	1	1	1	1	4.9615e-05	1	1	1	1	1	1	1	1	1	1	1	1	1
regulation of endocytosis	1.28e-12	0.968265	1.40127e-06	1	5.43656e-06	1	1	0.00127004	1	0.00903139	1	1	1	1	1	1	1	1	1	1	1	1	1	1	1	1	1	1	1	1	1
positive regulation of protein metabolic process	4.94e-07	1	0.00586852	1	7.48113e-05	1	1	1	1	1.49e-12	1	1	1	1	1	1	1	1	0.25458	1	1	1	1	1	1	1	1	1	1	1	1
regulation of mRNA metabolic process	1.00765e-06	1.05e-07	1	0.000862207	1.32e-07	0.00069302	1	1.54e-12	1	1	1	1	1	1	1	1	1	9.10615e-05	1.75046e-05	1	1	1	1	1	1	1	1	1	1	1	1
positive regulation of protein localization to chromosome, telomeric region	0.00129286	2.26657e-06	1	1	4.32935e-05	1.57036e-06	1.65e-12	1	1	1	1	1	1	1	1	1	1	1	6.98073e-05	1	1	1	1	1	1	1	1	1	1	1	1
response to chemical	1.21e-11	5.74e-12	0.000336533	0.00225341	9.1e-09	4.68e-08	1	1	1	1.69e-12	3.01081e-05	1	1	1	1	1	1	1	1	1	0.486427	1	1	0.282116	1	1	1	1	1	1	1
regulation of anatomical structure size	2.63e-09	1	0.207355	1	2.02e-12	0.0210035	1	1	1	1.49e-09	5.78e-07	1	1	1	1	1	1	1	1	1	1	1	1	1	1	1	1	6.78e-11	1	1	1
positive regulation of dendrite development	2.38e-12	1	2.3649e-06	1	2.73e-11	1	1	1	1	8.88455e-06	0.0745823	1	1	1	1	1	1	1	1	1	1	1	1	1	1	1	1	1	1	1	1
regulation of actin cytoskeleton organization	9.07e-11	1	0.204398	1	2.81e-12	1	1	1	1	2.28431e-05	1.43e-09	1	1	1	1	1	1	1	1	1	1	1	1	1	1	1	1	2.4e-12	1	1	1
organic substance transport	5.48e-12	1.70583e-05	1	1	3.27e-12	1.31733e-05	1	0.0228074	1	3.68e-11	1	1	1	1	1	1	1	1	1	1	0.178029	1	1	1	1	1	1	0.997587	1	1	1
translational initiation	1	1.18748e-05	1	1	1	2.61508e-06	1	1	1	1	1	1	1	1	1	1	1	1	3.36e-12	1	1	1	1	1	1	1	1	1	1	1	1
microtubule-based movement	1.8e-07	1	1	1	3.53e-12	1	1	1	1	3.99e-07	1	1	1	1	1	1	1	1	1	1	1	1	1	1	1	1	1	1	1	1	1
positive regulation of phosphorylation	0.00581064	1	0.109693	1	0.286688	1	1	1	1	3.56e-12	1	1	1	1	1	1	1	1	1	1	1	1	1	1	1	1	1	1	1	1	1
regulation of protein localization to cell periphery	4.32e-12	0.232586	0.233548	1	3.57e-11	0.176481	1	0.000877586	1	1.9153e-06	1	1	1	1	1	1	1	1	1	1	1	1	1	1	1	1	1	1	1	1	1
cellular lipid metabolic process	1	5.88e-09	1	1	1	4.43e-10	1	1	1	1	1	1	1	1	1	1	1	1	1	1	4.34e-12	1	1	1	1	1	1	1	1	1	1
positive regulation of protein modification process	0.000106106	1	0.00174269	1	0.0344593	1	1	1	1	4.42e-12	1	1	1	1	1	1	1	1	1	1	1	1	1	1	1	1	1	1	1	1	1
regulation of dendritic spine morphogenesis	2.78e-11	1	4.73822e-05	1	5.37e-12	1	1	1	1	0.000235683	0.00907175	1	1	1	1	1	1	1	1	1	1	1	1	1	1	1	1	1	1	1	1
heterocycle catabolic process	0.847547	5.4e-12	1	0.000111829	1	3.08e-09	1	0.00384437	1	1	1	1	1	1	1	1	1	1	7.04e-07	1	1	1	1	1	1	1	1	1	1	1	1
positive regulation of cytoskeleton organization	1.62e-11	0.346887	0.495547	1	6.46e-12	0.0622923	1	1	1	0.0035532	6.79e-07	1	1	1	1	1	1	1	1	1	1	1	1	1	1	1	1	7.65e-12	1	1	1
regulation of protein localization to chromosome, telomeric region	0.00568529	1.45032e-05	1	1	0.000199667	7.43924e-06	8.16e-12	1	1	1	1	1	1	1	1	1	1	1	0.00016076	1	1	1	1	1	1	1	1	1	1	1	1
regulation of cellular amide metabolic process	3.01753e-05	1.48e-10	1	0.000307997	6.26926e-05	8.0161e-06	1	0.000693835	1	1	1	1	1	1	1	1	1	1	8.2e-12	1	1	1	1	1	1	1	1	1	1	1	1
positive regulation of cellular protein metabolic process	3.00596e-06	1	0.00435676	1	0.000538743	1	1	1	1	8.57e-12	1	1	1	1	1	1	1	1	0.0829803	1	1	1	1	1	1	1	1	1	1	1	1
synaptic vesicle localization	8.79e-12	1	0.0131947	1	1.08e-10	1	1	0.00687185	1	3.86881e-06	1	1	1	1	0.307379	1	1	1	1	1	1	1	1	1	1	1	1	1	1	1	1
receptor localization to synapse	8.24e-07	1	0.224828	1	1.0907e-06	1	1	1	1	8.92e-12	1	1	1	1	1	1	1	1	1	1	1	1	1	1	1	1	1	1	1	1	1
positive regulation of actin filament polymerization	1.33e-10	1	1	1	9.41e-12	0.556489	1	1	1	1.93686e-06	2.07034e-06	1	1	1	1	1	1	1	1	1	1	1	1	1	1	1	1	2.13e-11	1	1	1
response to stimulus	0.233897	1	1	1	0.142139	1	1	1	1	9.43e-12	1	1	1	1	1	1	1	1	1	1	1	1	1	1	1	1	1	1	1	1	1
cellular nitrogen compound catabolic process	0.583014	9.83e-12	1	7.84678e-05	0.828115	7.76e-09	1	0.0029631	1	1	1	1	1	1	1	1	1	1	4.054e-06	1	1	1	1	1	1	1	1	1	1	1	1
organelle assembly	1.04e-11	0.195957	0.000113366	0.434262	3.38e-09	1	0.418315	0.0222861	1	1	0.00591236	1	1	1	1	1	1	1	1	1	1	1	1	1	1	1	1	0.84186	1	1	1
positive regulation of phosphorus metabolic process	0.00274045	1	0.0296263	1	0.385219	1	1	1	1	1.17e-11	1	1	1	1	1	1	1	1	1	1	1	1	1	1	1	1	1	1	1	1	1
positive regulation of phosphate metabolic process	0.00274045	1	0.0296263	1	0.385219	1	1	1	1	1.17e-11	1	1	1	1	1	1	1	1	1	1	1	1	1	1	1	1	1	1	1	1	1
establishment of localization in cell	1.58e-10	1	1	1	1.23e-11	1	1	1	1	2.53e-08	0.0418221	1	1	1	1	1	0.749617	1	1	1	1	1	1	1	1	1	1	1	1	1	1
Arp2/3 complex-mediated actin nucleation	1.17601e-06	0.0285642	1	1	7e-07	0.00592937	1	1	1	1	8.40328e-06	1	1	1	1	1	1	1	1	1	1	1	1	1	1	1	1	1.23e-11	1	1	1
dicarboxylic acid metabolic process	1	2.42e-08	1	1	1	1.59e-11	1	1	1	1	0.124392	1	1	1	1	1	1	1	1	1	4.1e-09	1	1	1	1	1	1	1	1	1	1
establishment of protein localization to telomere	0.0106644	0.000699733	1	1	0.000383537	1.44825e-05	1.62e-11	1	1	1	1	1	1	1	1	1	1	1	0.000232303	1	1	1	1	1	1	1	1	1	1	1	1
regulation of response to stimulus	2.64083e-06	1	0.000705029	0.513775	0.0126799	1	1	1	1	2.75e-11	1	1	1	1	1	1	1	1	1	1	1	1	1	1	1	1	1	1	1	1	1
regulation of microtubule-based process	9.44e-11	1	0.000215507	1	2.84e-11	1	0.000896932	1	1	0.000214694	1	1	1	1	1	1	1	1	1	1	1	1	1	1	1	1	1	1	1	1	1
regulation of neuronal synaptic plasticity	3.79e-11	1	0.000448058	1	2.87e-11	1	1	1	1	9.25621e-05	1	1	1	1	0.339498	1	1	1	1	1	1	1	1	1	1	1	1	1	1	1	1
regulation of ion transport	2.03e-09	1	1	1	2.93e-11	1	1	1	1	1.44e-09	1	1	1	0.0967541	1	1	1	1	1	1	1	1	1	1	1	1	1	1	1	1	1
vesicle cytoskeletal trafficking	1.23e-08	1	1	1	3.13e-11	1	1	1	1	0.00228478	1	1	1	1	1	1	1	1	1	1	1	1	1	1	1	1	1	1	1	1	1
cellular macromolecule catabolic process	6.14e-08	3.48e-11	0.0205659	3.60072e-06	0.000194079	1.00572e-05	1	7.33e-11	1	1	1	1	1	1	1	1	1	1.57e-07	1.24e-07	1	1	1	1	1	1	1	1	1	1	1	1
regulation of translation	0.000440742	2.93e-10	1	0.00114303	0.00028842	2.7068e-06	1	0.00136517	1	1	1	1	1	1	1	1	1	1	4.08e-11	1	1	1	1	1	1	1	1	1	1	1	1
multicellular organismal process	5.11e-07	1	0.000132502	0.111583	1.8215e-05	1	1	1	1	4.08e-11	0.00483334	1	1	1	1	1	1	1	1	1	1	1	1	1	1	1	1	1	1	1	1
positive regulation of signaling	2.7e-07	1	0.00586554	1	5.58959e-06	1	1	1	1	4.33e-11	1	1	1	1	1	1	1	1	1	1	1	1	1	1	1	1	1	1	1	1	1
protein stabilization	4.73e-11	3.74e-08	0.494118	0.601696	3.79e-09	1.80552e-06	0.00659701	0.0187064	1	1	1	0.492052	1	1	1	1	1	0.249125	0.0977216	1	1	1	1	1	1	1	1	1	1	1	1
axonal transport	3.31e-09	1	0.0612017	1	4.82e-11	1	1	1	1	1.55e-07	1	1	1	1	1	1	1	1	1	1	1	1	1	1	1	1	1	1	1	1	1
macromolecule catabolic process	4.95e-11	2.47e-10	0.000967304	4.50882e-06	2.65713e-06	5.72559e-05	1	8.81e-11	1	0.00199182	1	1	1	1	1	1	1	8.71e-07	1.09e-07	1	1	1	1	1	1	1	1	1	1	1	1
positive regulation of protein phosphorylation	0.0172878	1	0.191969	1	0.91883	1	1	1	1	6.15e-11	1	1	1	1	1	1	1	1	1	1	1	1	1	1	1	1	1	1	1	1	1
positive regulation of intracellular transport	6.34e-11	0.0205318	0.002795	1	6.38649e-06	0.166333	1	1	1	0.000150437	1	1	1	1	1	1	1	0.757553	1	1	1	1	1	1	1	1	1	1	1	1	1
negative regulation of cell projection organization	6.34e-11	1	2.05123e-06	1	3.46e-07	1	1	1	1	4.76e-07	1	1	1	1	1	1	1	1	1	1	1	1	1	1	1	1	1	1	1	1	1
negative regulation of supramolecular fiber organization	5.23e-10	1	0.000496714	1	6.35e-11	1	1	1	1	0.00288674	2.62e-09	1	1	1	1	1	1	1	1	1	1	1	1	1	1	1	1	0.0390998	1	1	1
modification of synaptic structure	6.43e-11	0.949424	0.000969046	1	6.1e-10	0.403313	1	1	1	8.82e-07	1	1	1	1	1	1	1	1	1	1	1	1	1	1	1	1	1	0.099763	1	1	1
positive regulation of establishment of protein localization	6.63e-11	0.00406019	1	1	1.88e-10	9.48039e-05	0.000238319	1	1	0.000215747	1	1	1	1	1	1	1	1	0.0200428	1	1	1	1	1	1	1	1	1	1	1	1
regulation of protein stability	6.89e-11	7.81e-08	0.822682	0.144575	4.96e-09	5.38749e-05	0.183052	0.0012937	1	0.548798	1	1	1	1	1	1	1	0.0531183	0.002427	1	1	1	1	1	1	1	1	1	1	1	1
response to organic substance	8.66e-08	6.45e-08	0.0621305	0.0125673	4.31125e-06	0.000469375	1	1	1	7.68e-11	0.0025212	1	1	1	1	1	1	1	1	1	1	1	1	1	1	1	1	1	1	1	1
regulation of protein kinase activity	0.00405711	1	0.436154	1	0.133538	1	1	1	1	7.78e-11	1	1	1	1	1	1	1	1	1	1	1	1	1	1	1	1	1	1	1	1	1
positive regulation of synaptic transmission	7.82e-11	1	0.000198013	1	1.87e-08	1	1	1	1	6.8e-08	1	1	1	1	1	1	1	1	1	1	1	1	1	1	1	1	1	1	1	1	1
regulation of transmembrane transporter activity	4.27e-10	1	0.133575	1	8.9e-11	1	1	1	1	4.3e-07	1	1	1	0.799215	1	1	0.673704	1	1	1	1	1	1	1	1	1	1	1	1	1	1
protein-containing complex localization	8.31e-09	1	1	1	2.87e-09	1	1	0.150062	1	9.56e-11	1	1	1	1	1	1	1	1	1	1	1	1	1	1	1	1	1	1	1	1	1
regulation of microtubule cytoskeleton organization	9.83e-11	1	2.46366e-05	1	2.82e-10	1	0.152233	1	1	0.000103994	1	1	1	1	1	1	1	1	1	1	1	1	1	1	1	1	1	1	1	1	1
signal transduction	1	1	1	1	1	1	1	1	1	9.97e-11	1	1	1	1	1	1	1	1	1	1	1	1	1	1	1	1	1	1	1	1	1
regulation of transporter activity	8.32e-10	1	0.0962659	1	1.05e-10	1	1	1	1	1.01188e-06	1	1	1	0.873495	1	1	0.798023	1	1	1	1	1	1	1	1	1	1	1	1	1	1
positive regulation of cell communication	3.38e-07	1	0.00489777	1	4.29921e-06	1	1	1	1	1.16e-10	1	1	1	1	1	1	1	1	1	1	1	1	1	1	1	1	1	1	1	1	1
modification of postsynaptic structure	1.23e-10	1	0.00160295	1	1.79e-10	1	1	1	1	3.01944e-06	0.413157	1	1	1	1	1	1	1	1	1	1	1	1	1	1	1	1	0.0488667	1	1	1
regulation of catabolic process	1.24e-10	9.75e-09	0.00901334	0.00140198	5.64e-10	0.000196661	1	9.55905e-06	1	2.66e-08	1	1	1	1	1	1	1	0.579954	6.94157e-06	1	1	1	1	1	1	1	1	1	1	1	1
positive regulation of transferase activity	0.00138701	1	0.997888	1	0.0031133	1	1	1	1	1.24e-10	1	1	1	1	1	1	1	1	1	1	1	1	1	1	1	1	1	1	1	1	1
endocytosis	1.41e-10	1	0.000421276	1	2.81994e-06	1	1	0.00107591	1	0.000461628	1	1	1	1	1	1	1	1	1	0.00236121	1	1	1	1	1	1	1	1	1	1	1
behavior	1.54e-10	1	1.67581e-05	0.509063	4.32e-07	1	1	1	1	0.00243452	0.00036431	1	1	1	1	1	1	1	1	1	1	1	1	1	1	1	1	1	1	1	1
cellular response to chemical stimulus	1.65e-10	6.92e-08	0.00027149	0.00110551	4.72e-07	0.00150366	1	1	1	4.72e-09	0.000221259	1	1	1	1	1	1	1	1	1	1	1	1	1	1	1	1	1	1	1	1
carboxylic acid biosynthetic process	1	2e-09	1	1	1	1.86e-10	1	1	1	1	1	1	1	1	1	1	1	1	1	1	3.89197e-05	1	1	1	1	1	1	1	1	1	1
synaptic vesicle exocytosis	2.02e-10	1	0.00343994	1	1.36e-08	1	1	1	1	0.00124507	1	1	1	1	7.09e-07	1	1	1	1	1	1	1	1	1	1	1	1	1	1	1	1
organic acid biosynthetic process	1	2.31e-09	1	1	1	2.1e-10	1	1	1	1	1	1	1	1	1	1	1	1	1	1	4.09971e-05	1	1	1	1	1	1	1	1	1	1
RNA processing	0.00475245	0.0140471	1	1	2.99632e-05	0.0224822	1	2.23e-10	1	1	1	1	1	1	1	1	1	0.00030343	0.154205	1	1	1	1	1	1	1	1	1	1	1	1
protein localization to postsynaptic membrane	4.55746e-05	1	0.271147	1	0.00180239	1	1	1	1	2.29e-10	1	1	1	1	1	1	1	1	1	1	1	1	1	1	1	1	1	1	1	1	1
positive regulation of biosynthetic process	1.53e-08	2.33e-10	4.56914e-05	8.12e-10	0.382156	0.396966	1	1	1	0.00566563	1	1	0.287461	1	1	1	1	1.49e-07	0.426665	1	1	1	1	1	1	1	1	1	1	1	1
membrane organization	2.36e-10	1	0.171738	1	3.21e-09	1	1	0.729075	1	7.31426e-06	0.00122566	1	1	1	1	1	1	1	0.134535	1	0.00623819	1	1	1	1	1	1	1	1	1	1
regulation of cellular catabolic process	1.49e-09	2.48e-10	0.00676931	1.14548e-05	1.17e-08	0.000221189	1	1.20877e-06	1	2.17427e-06	1	1	1	1	1	1	1	0.647601	9.71e-07	1	1	1	1	1	1	1	1	1	1	1	1
positive regulation of kinase activity	0.00615535	1	0.695656	1	0.0472122	1	1	1	1	2.69e-10	1	1	1	1	1	1	1	1	1	1	1	1	1	1	1	1	1	1	1	1	1
actin nucleation	6.88e-07	0.564031	1	1	9.59e-07	0.0940512	1	1	1	1	3.54e-07	1	1	1	1	1	1	1	1	1	1	1	1	1	1	1	1	2.7e-10	1	1	1
cellular respiration	1	0.00812851	1	1	1	0.00545378	1	1	1	1	0.0455639	1	1	1	1	1	1	1	1	1	2.83e-10	1	1	1	1	1	1	1	1	1	1
regulation of protein localization to plasma membrane	6.48e-09	1	1	1	2.97e-10	1	1	0.00583898	1	9.98123e-05	1	1	1	1	1	1	1	1	1	1	1	1	1	1	1	1	1	1	1	1	1
cell migration	1.5e-08	1	2.82491e-05	1	0.00112373	1	1	1	1	3.23e-10	1	1	1	1	1	1	1	1	1	1	1	1	1	1	1	1	1	0.77589	1	1	1
histone H4 acetylation	0.000475711	1	0.785586	1	0.00931287	1	1	1	0.0136457	1	1	1	3.33e-10	1	1	1	1	0.00326523	1	1	1	1	1	1	1	1	1	1	1	1	1
organophosphate metabolic process	1	6.63133e-06	1	1	0.300791	3.46e-10	1	1	1	1	0.507489	1	1	1	1	1	1	1	1	1	1.15e-08	1	1	1	1	1	1	1	1	1	1
cellular response to organic substance	8.62e-10	1.20755e-05	0.000616023	0.000956616	6.5e-07	0.267034	1	1	1	4.23e-10	0.00469208	1	1	1	1	1	1	1	1	1	1	1	1	1	1	1	1	1	1	1	1
clathrin-dependent endocytosis	5.47321e-05	0.000137833	0.011631	0.0762595	0.0758312	1	1	7.05e-07	1	1	1	1	1	1	1	1	1	1	1	4.43e-10	1	1	1	1	1	1	1	1	1	1	1
positive regulation of transcription, DNA-templated	5.66027e-05	0.000699193	1.485e-06	4.57e-10	1	1	1	1	1	0.955137	1	1	0.0806877	1	1	1	1	2.55245e-06	1	1	1	1	1	1	1	1	1	1	1	1	1
regulation of ion transmembrane transporter activity	4.62e-09	1	0.220883	1	5.13e-10	1	1	1	1	1.38982e-06	1	1	1	0.745631	1	1	0.590074	1	1	1	1	1	1	1	1	1	1	1	1	1	1
positive regulation of nucleic acid-templated transcription	6.81747e-05	0.00080582	1.72179e-06	5.27e-10	1	1	1	1	1	1	1	1	0.0832386	1	1	1	1	2.76219e-06	1	1	1	1	1	1	1	1	1	1	1	1	1
peptidyl-lysine modification	0.00208453	0.0289765	0.534548	0.0258273	0.0300884	1	1	1	0.81505	1	1	1	7.61e-10	1	1	1	1	5.45e-10	1	1	1	1	1	1	1	1	1	1	1	1	1
positive regulation of RNA biosynthetic process	7.14041e-05	0.000834797	1.78644e-06	5.47e-10	1	1	1	1	1	1	1	1	0.0838873	1	1	1	1	2.81712e-06	1	1	1	1	1	1	1	1	1	1	1	1	1
positive regulation of cellular biosynthetic process	9.69e-09	1.17e-09	2.44379e-05	5.62e-10	0.34275	1	1	1	1	0.00272067	1	1	0.21898	1	1	1	1	6.55e-08	0.282212	1	1	1	1	1	1	1	1	1	1	1	1
regulation of establishment of protein localization	5.74e-10	0.00797589	1	1	3.21e-09	0.0181466	0.0206791	1	1	5.37e-07	1	1	1	1	1	1	1	1	0.438582	1	1	1	1	1	1	1	1	1	1	1	1
positive regulation of macromolecule biosynthetic process	2.61e-09	4.17e-08	1.07151e-05	5.82e-10	0.15022	1	1	1	1	0.00276193	1	1	0.118523	1	1	1	1	3.95e-08	1	1	1	1	1	1	1	1	1	1	1	1	1
establishment of protein localization to chromosome	0.00333105	0.00165472	1	1	0.00084806	0.000456925	5.99e-10	1	1	1	1	1	1	1	1	1	1	1	0.00170925	1	1	1	1	1	1	1	1	1	1	1	1
postsynaptic cytoskeleton organization	4.29e-09	1	0.00213964	1	8.16e-10	0.233655	1	1	1	0.266596	9.7683e-05	1	1	1	1	1	1	1	1	1	1	1	1	1	1	1	1	0.000156252	1	1	1
postsynaptic actin cytoskeleton organization	4.29e-09	1	0.00213964	1	8.16e-10	0.233655	1	1	1	0.266596	9.7683e-05	1	1	1	1	1	1	1	1	1	1	1	1	1	1	1	1	0.000156252	1	1	1
cation transport	1.0393e-06	1	1	1	1.44e-09	1	1	1	1	5.89532e-06	0.107724	1	1	1	1	1	1	1	1	1	1	1	1	1	1	1	1	1	1	1	1
regulation of intracellular signal transduction	0.00138983	1	0.155967	1	0.00701734	1	1	1	1	1.86e-09	1	1	1	1	1	1	1	1	1	1	1	1	1	1	1	1	1	1	1	1	1
protein localization to chromosome, telomeric region	0.683979	0.00553306	1	1	0.0311306	0.00134303	1.88e-09	1	1	1	1	1	1	1	1	1	1	1	0.00327634	1	1	1	1	1	1	1	1	1	1	1	1
localization of cell	4.16992e-06	1	0.00110466	1	0.0265892	1	1	1	1	1.97e-09	1	1	1	1	1	1	1	1	1	1	1	1	1	1	1	1	1	1	1	1	1
cell motility	4.16992e-06	1	0.00110466	1	0.0265892	1	1	1	1	1.97e-09	1	1	1	1	1	1	1	1	1	1	1	1	1	1	1	1	1	1	1	1	1
mitochondrion organization	1	0.0991649	1	1	0.0122883	0.0251344	1	1	1	0.0959767	0.0584286	1	1	1	1	1	1	1	1	1	2.13e-09	1	1	1	1	1	1	1	1	1	1
export from cell	2.76e-08	1	1	1	2.72e-09	1	1	1	1	1.5e-08	0.0337145	1	1	1	0.000715567	1	1	1	1	1	1	1	1	1	1	1	1	1	1	1	1
positive regulation of intracellular protein transport	3.45e-09	0.735501	0.0465234	1	0.000344674	0.456303	1	1	1	0.000447945	1	1	1	1	1	1	1	1	1	1	1	1	1	1	1	1	1	0.68002	1	1	1
cellular protein complex disassembly	9.99e-08	1	0.06002	1	3.5e-09	1	1	1	1	1	2.94803e-05	1	1	1	1	1	1	1	1	1	1	1	1	1	1	1	1	0.297664	1	1	1
receptor-mediated endocytosis	3.75e-09	0.0352161	0.00032242	1	0.000196937	1	1	0.00539761	1	0.00133136	1	1	1	1	1	1	1	1	1	1.59004e-05	1	1	1	1	1	1	1	1	1	1	1
actin filament capping	0.00117068	0.0999732	1	1	1.83725e-05	0.0566721	1	1	1	1	4.36e-09	1	1	1	1	1	1	1	1	1	1	1	1	1	1	1	1	0.000390046	1	1	1
succinate metabolic process	1	0.000216501	1	1	0.32122	1.05265e-05	1	1	1	1	0.00191827	1	1	1	1	1	1	1	1	1	4.42e-09	1	1	1	1	1	1	1	1	1	1
mitochondrial membrane organization	0.406494	0.0144865	1	1	0.344609	0.00349163	1	1	1	0.373996	0.607344	1	1	1	1	1	1	1	1	1	4.69e-09	1	1	1	1	1	1	1	1	1	1
regulation of ion transmembrane transport	3.95e-07	1	1	1	4.96e-09	1	1	1	1	5.25e-08	1	1	1	1	1	1	1	1	1	1	1	1	1	1	1	1	1	1	1	1	1
excitatory postsynaptic potential	1.16e-08	1	5.22827e-05	1	0.000285416	1	1	1	1	5.46e-09	1	1	1	1	1	1	1	1	1	1	1	1	1	1	1	1	1	1	1	1	1
positive regulation of protein kinase activity	0.0136384	1	0.674679	1	0.247506	1	1	1	1	5.69e-09	1	1	1	1	1	1	1	1	1	1	1	1	1	1	1	1	1	1	1	1	1
response to oxygen-containing compound	0.000627102	0.00979382	1	1	0.00028811	0.0562265	1	1	1	6.37e-09	1	1	1	1	1	1	1	1	1	1	1	1	1	0.754267	1	1	1	1	1	1	1
peptidyl-amino acid modification	0.00179495	1	1	1	0.000758006	1	1	1	0.331931	6.44e-09	1	1	0.000491798	1	1	1	1	0.000229551	1	1	1	1	1	1	1	1	1	1	1	1	1
positive regulation of telomere maintenance via telomerase	0.000877136	0.171616	1	1	6.6262e-06	0.0045189	6.92e-09	1	1	1	1	1	1	1	1	1	1	1	0.00691433	1	1	1	1	1	1	1	1	1	1	1	1
cell death	2.68e-07	0.00100175	0.0103949	1	0.00394136	0.0791347	1	1	1	7.08e-09	1	1	1	1	1	1	1	1	1	1	0.0437591	1	1	1	1	1	1	1	1	1	1
regulation of protein depolymerization	4.17e-07	1	0.0298744	1	7.16e-09	1	1	1	1	1	1.04763e-06	1	1	1	1	1	1	1	1	1	1	1	1	1	1	1	1	0.0382601	1	1	1
central nervous system development	7.77e-09	1	6.50414e-05	0.432072	3.80814e-05	1	1	1	1	5.64e-08	1	1	1	1	1	1	1	1	1	1	1	1	1	1	1	1	1	1	1	1	1
establishment or maintenance of cell polarity	1.71e-08	1	0.495547	1	1.45285e-06	1	0.350524	1	1	8e-09	1	1	1	1	1	1	1	1	1	1	1	1	1	1	1	1	1	1	1	1	1
mitochondrial transport	0.0119697	0.00957406	1	1	0.000153974	9.27403e-05	1	1	1	0.366602	0.0015864	1	1	1	1	1	1	1	1	1	8.41e-09	1	1	1	1	1	1	1	1	1	1
negative regulation of protein depolymerization	1.49439e-06	1	0.0219105	1	8.42e-09	1	1	1	1	1	1.68506e-06	1	1	1	1	1	1	1	1	1	1	1	1	1	1	1	1	0.0154119	1	1	1
negative regulation of cytoskeleton organization	1.12e-08	1	4.22823e-05	1	8.64e-09	1	1	1	1	0.157839	6.22e-08	1	1	1	1	1	1	1	1	1	1	1	1	1	1	1	1	0.0483678	1	1	1
positive regulation of developmental process	0.000255423	1	6.46718e-05	1	0.15402	1	1	1	1	9.16e-09	1	1	1	1	1	1	1	1	1	1	1	1	1	1	1	1	1	1	1	1	1
RNA splicing	0.00373537	0.125007	1	1	1.15134e-05	0.00229531	1	1.02e-08	1	1	1	1	1	1	1	1	1	0.00611241	0.249194	1	1	1	1	1	1	1	1	1	1	1	1
long-term synaptic potentiation	1.16e-08	1	0.000934853	1	1.87e-07	1	1	1	1	0.000125499	1	1	1	1	0.88149	1	1	1	1	1	1	1	1	1	1	1	1	1	1	1	1
fatty acid derivative metabolic process	1	6.87586e-06	1	1	1	1.17e-08	1	1	1	1	1	1	1	1	1	1	1	1	1	1	0.208445	1	1	1	1	1	1	1	1	1	1
positive regulation of cell morphogenesis involved in differentiation	1.77984e-05	1	0.252777	1	1.24e-08	1	1	1	1	3.68371e-06	0.752605	1	1	1	1	1	1	1	1	1	1	1	1	1	1	1	1	0.126578	1	1	1
synaptic vesicle transport	1.81e-08	1	1	1	1.42e-08	1	1	0.149839	1	7.66723e-05	1	1	1	1	1	1	1	1	1	1	1	1	1	1	1	1	1	1	1	1	1
axo-dendritic protein transport	1.44e-08	1	1	1	8.69e-08	1	1	0.299777	1	1.3468e-05	1	1	1	1	1	1	1	1	1	1	1	1	1	1	1	1	1	1	1	1	1
response to inorganic substance	0.00214514	0.00259956	0.255093	1	0.00384737	0.00488914	1	1	1	1.51e-08	1	1	1	1	1	1	1	1	1	1	1	1	1	1	1	1	1	1	1	1	1
positive regulation of telomere maintenance via telomere lengthening	0.00294881	0.0499893	1	1	2.39846e-05	0.0098905	1.62e-08	1	1	1	1	1	1	1	1	1	1	1	0.0112915	1	1	1	1	1	1	1	1	1	1	1	1
signal release	6.95e-08	1	0.0486401	1	6.28e-07	1	1	1	1	1.64e-08	1	1	1	1	8.74875e-06	1	1	1	1	1	1	1	1	1	1	1	1	1	1	1	1
anterograde axonal protein transport	0.00062501	1	1	1	0.0497163	1	1	1	1	1.72e-08	1	1	1	1	1	1	1	1	1	1	1	1	1	1	1	1	1	1	1	1	1
protein localization to presynapse	0.00062501	1	1	1	0.0497163	1	1	1	1	1.72e-08	1	1	1	1	1	1	1	1	1	1	1	1	1	1	1	1	1	1	1	1	1
protein depolymerization	7.61e-07	1	0.0358089	1	1.81e-08	1	1	1	1	1	3.54543e-06	1	1	1	1	1	1	1	1	1	1	1	1	1	1	1	1	0.146691	1	1	1
regulation of postsynaptic membrane potential	2.45e-07	1	0.000341546	1	0.00243668	1	1	1	1	1.88e-08	1	1	1	1	1	1	1	1	1	1	1	1	1	1	1	1	1	1	1	1	1
energy derivation by oxidation of organic compounds	1	0.000190709	1	1	0.627462	1.38831e-05	1	1	1	1	0.0163078	1	1	1	1	1	1	1	1	1	1.95e-08	1	1	1	1	1	1	1	1	1	1
RNA splicing, via transesterification reactions with bulged adenosine as nucleophile	0.514331	1	1	1	0.00333433	0.571686	1	2.06e-08	1	1	1	1	1	1	1	1	1	0.00119255	1	1	1	1	1	1	1	1	1	1	1	1	1
mRNA splicing, via spliceosome	0.514331	1	1	1	0.00333433	0.571686	1	2.06e-08	1	1	1	1	1	1	1	1	1	0.00119255	1	1	1	1	1	1	1	1	1	1	1	1	1
RNA splicing, via transesterification reactions	0.514331	1	1	1	0.00333433	0.571686	1	2.06e-08	1	1	1	1	1	1	1	1	1	0.00119255	1	1	1	1	1	1	1	1	1	1	1	1	1
regulation of actin filament depolymerization	0.00426495	0.0650272	1	1	0.000402288	0.0125915	1	1	1	1	2.09e-08	1	1	1	1	1	1	1	1	1	1	1	1	1	1	1	1	0.00295093	1	1	1
anterograde axonal transport	2.83e-07	1	0.486656	1	2.13e-08	1	1	1	1	2.85e-07	1	1	1	1	1	1	1	1	1	1	1	1	1	1	1	1	1	1	1	1	1
cellular component disassembly	1.28529e-05	1	1	1	2.23e-08	1	1	1	1	0.0029421	0.0520594	1	1	1	1	1	1	1	1	1	1	1	1	1	1	1	1	1	1	1	1
ion transmembrane transport	7.3469e-05	1	1	1	2.32e-08	1	1	1	1	2.56487e-05	0.0657423	1	1	1	1	1	1	1	1	1	1	1	1	1	1	1	1	1	1	1	1
regulation of membrane potential	2.64e-08	1	0.03538	1	7.32042e-06	1	1	1	1	5.87e-08	1	1	1	1	1	1	0.36065	1	1	1	1	1	1	1	1	1	1	1	1	1	1
chemical synaptic transmission, postsynaptic	3e-08	1	3.79221e-05	1	0.00138299	1	1	1	1	2.64e-08	1	1	1	1	1	1	1	1	1	1	1	1	1	1	1	1	1	1	1	1	1
binding of sperm to zona pellucida	0.244443	0.0837297	1	1	0.044992	0.00145706	2.72e-08	1	1	1	1	1	1	1	1	1	1	1	0.310872	1	0.391919	1	1	1	1	1	1	1	1	1	1
regulation of mRNA catabolic process	1.80823e-05	2.33e-07	1	5.30924e-06	4.41159e-05	0.0124261	1	2.75e-08	1	1	1	1	1	1	1	1	1	1	2.61032e-06	1	1	1	1	1	1	1	1	1	1	1	1
mRNA processing	0.108073	0.0519654	1	1	0.0211064	0.492038	1	3e-08	1	1	1	1	1	1	1	1	1	2.4093e-05	1	1	1	1	1	1	1	1	1	1	1	1	1
mRNA catabolic process	0.000844913	1.25e-07	1	4.00705e-05	0.0162682	0.00124818	1	1.05e-07	1	1	1	1	1	1	1	1	1	1	3.42e-08	1	1	1	1	1	1	1	1	1	1	1	1
nucleobase-containing compound catabolic process	0.608224	3.48e-08	1	4.72359e-05	1	0.000146021	1	0.000694005	1	1	1	1	1	1	1	1	1	1	9.38e-07	1	1	1	1	1	1	1	1	1	1	1	1
negative regulation of translation	0.0026076	8.05e-08	0.233548	0.000171081	0.0835523	0.00181912	1	0.000877586	1	1	1	1	1	1	1	1	1	1	3.54e-08	1	1	1	1	1	0.335859	1	1	1	1	1	1
neuron projection extension	3.65e-08	1	2.32077e-05	1	4.8e-07	1	1	1	1	0.000230701	1	1	1	1	1	1	1	1	1	1	1	1	1	1	1	1	1	1	1	1	1
negative regulation of actin filament depolymerization	0.0127108	0.0546172	1	1	0.000225204	0.0184575	1	1	1	1	4.39e-08	1	1	1	1	1	1	1	1	1	1	1	1	1	1	1	1	0.000965379	1	1	1
cognition	4.41e-08	1	1.39725e-06	1	0.000717391	1	1	1	1	0.0544803	0.0758698	1	1	1	1	1	1	1	1	1	1	1	1	1	1	1	1	1	1	1	1
regulation of cellular component movement	5.18e-08	1	0.00155411	1	4.71065e-06	1	1	1	1	6.01e-08	1	1	1	1	1	1	1	1	1	1	1	1	1	1	1	1	1	1	1	1	1
vesicle transport along microtubule	3.43185e-05	1	1	1	5.31e-08	1	1	1	1	0.118583	1	1	1	1	1	1	1	1	1	1	1	1	1	1	1	1	1	1	1	1	1
actin filament-based movement	2.74362e-05	0.904211	1	1	5.64e-08	0.310262	1	1	1	1	3.63e-07	1	1	1	1	1	1	1	1	1	1	1	1	1	1	1	1	2.26472e-05	1	1	1
developmental cell growth	5.66e-08	1	1.31031e-05	1	2.04501e-05	1	1	1	1	1.6461e-05	1	1	1	1	1	1	1	1	1	1	1	1	1	1	1	1	1	1	1	1	1
exocytic process	3.46e-07	1	0.00448011	1	0.000442053	1	1	1	1	0.00585959	1	1	1	1	5.7e-08	1	1	1	1	1	1	1	1	1	1	1	1	1	1	1	1
viral translational termination-reinitiation	1	0.00065774	1	1	1	5.11859e-05	1	1	1	1	1	1	1	1	1	1	1	1	5.72e-08	1	1	1	1	1	1	1	1	1	1	1	1
neurotransmitter receptor localization to postsynaptic specialization membrane	0.00133921	1	1	1	0.0151098	1	1	1	1	5.88e-08	1	1	1	1	1	1	1	1	1	1	1	1	1	1	1	1	1	1	1	1	1
protein localization to postsynaptic specialization membrane	0.00133921	1	1	1	0.0151098	1	1	1	1	5.88e-08	1	1	1	1	1	1	1	1	1	1	1	1	1	1	1	1	1	1	1	1	1
regulation of transmembrane transport	4.14402e-06	1	1	1	1.43e-07	1	1	1	1	6.13e-08	1	1	1	1	1	1	1	1	1	1	1	1	1	1	1	1	1	1	1	1	1
regulation of cation transmembrane transport	7.69e-07	1	1	1	7.02e-08	1	1	1	1	7.89e-08	1	1	1	1	1	1	1	1	1	1	1	1	1	1	1	1	1	1	1	1	1
actin filament depolymerization	0.0161585	0.169191	1	1	0.00143398	0.0304685	1	1	1	1	7.21e-08	1	1	1	1	1	1	1	1	1	1	1	1	1	1	1	1	0.00466247	1	1	1
sperm-egg recognition	0.816249	0.259711	1	1	0.142308	0.00492686	8.67e-08	1	1	1	1	1	1	1	1	1	1	1	0.525769	1	0.66172	1	1	1	1	1	1	1	1	1	1
negative regulation of neuron projection development	9.49e-08	1	0.000326165	1	4.0477e-06	1	1	1	1	9.65e-07	1	1	1	1	1	1	1	1	1	1	1	1	1	1	1	1	1	1	1	1	1
filopodium assembly	9.66e-08	1	0.0156477	1	0.000112904	1	1	1	1	0.778282	0.0240123	1	1	1	1	1	1	1	1	1	1	1	1	1	1	1	1	1	1	1	1
stress-activated protein kinase signaling cascade	1	1	1	1	1	1	1	1	1	9.8e-08	1	1	1	1	1	1	1	1	1	1	1	1	1	1	1	1	1	1	1	1	1
programmed cell death	3.50852e-05	0.0338624	0.192081	1	0.0167964	0.476637	1	1	1	9.82e-08	1	1	1	1	1	1	1	1	1	1	1	1	1	1	1	1	1	1	1	1	1
neurotransmitter receptor transport	1.09e-07	1	1	1	3.58315e-06	1	1	1	1	9.86e-08	1	1	1	1	1	1	1	1	1	0.159385	1	1	1	1	1	1	1	1	1	1	1
positive regulation of protein transport	1.02e-07	0.799949	1	1	1.52047e-06	0.141784	1	1	1	9.71203e-05	1	1	1	1	1	1	1	1	1	1	1	1	1	1	1	1	1	1	1	1	1
ion transport	0.000442702	1	1	1	1.06e-07	1	1	1	1	2.91797e-05	0.0471737	1	1	0.992007	1	1	1	1	1	1	1	1	1	1	1	1	1	1	1	1	1
positive regulation of multicellular organismal process	2.4215e-06	1	1.08944e-06	1	0.0132395	1	1	1	1	1.28e-07	1	1	1	1	1	1	1	1	1	1	1	0.749407	1	1	1	1	1	1	1	1	1
negative regulation of protein-containing complex disassembly	2.49781e-05	1	0.0835711	1	1.39e-07	1	1	1	1	1	7.57707e-06	1	1	1	1	1	1	1	1	1	1	1	1	1	1	1	1	0.0276591	1	1	1
positive regulation of dendritic spine morphogenesis	3.22859e-05	1	0.830673	1	1.44e-07	1	1	1	1	1	0.00264325	1	1	1	1	1	1	1	1	1	1	1	1	1	1	1	1	1	1	1	1
regulation of receptor-mediated endocytosis	1.47e-07	1	0.00141395	1	0.00833033	1	1	0.00919042	1	0.491999	1	1	1	1	1	1	1	1	1	1	1	1	1	1	1	1	1	1	1	1	1
secretion by cell	1.0393e-06	1	0.834247	1	2.75e-07	1	1	1	1	1.6e-07	0.654085	1	1	1	0.000560167	1	1	1	1	1	1	1	1	1	1	1	1	1	1	1	1
synaptic vesicle priming	0.000506322	1	0.334677	1	0.162346	1	1	1	1	1	1	1	1	1	1.65e-07	1	1	1	1	1	1	1	1	1	1	1	1	1	1	1	1
regulation of cell death	1.7e-07	0.00169465	0.00618352	1	0.00266286	0.037244	1	1	1	1.9e-07	0.917564	1	1	1	1	1	1	1	1	1	0.0153723	1	1	1	1	1	1	1	1	1	1
long-chain fatty acid metabolic process	1	6.64461e-05	1	1	1	1.7e-07	1	1	1	1	1	1	1	1	1	1	1	1	1	1	1	1	1	1	1	1	1	1	1	1	1
mitochondrion localization	0.000104763	1	0.0623357	1	1.75e-07	1	1	1	1	0.00117283	0.634565	1	1	1	1	1	1	1	1	1	0.0792803	1	1	1	1	1	1	1	1	1	1
transmembrane transport	0.000679183	1	1	1	1.97e-07	1	1	1	1	3.93775e-06	0.409124	1	1	1	1	1	1	1	1	1	1	1	1	1	1	1	1	1	1	1	1
nuclear transport	2.42561e-06	2.03e-07	1	0.00415881	0.00026476	0.00176941	1	0.00129828	1	0.00182509	1	1	1	1	1	1	1	0.000889029	1	1	1	1	1	1	1	1	1	1	1	1	1
nucleocytoplasmic transport	2.42561e-06	2.03e-07	1	0.00415881	0.00026476	0.00176941	1	0.00129828	1	0.00182509	1	1	1	1	1	1	1	0.000889029	1	1	1	1	1	1	1	1	1	1	1	1	1
negative regulation of cellular amide metabolic process	0.000291745	4.39e-07	0.995027	0.000178165	0.00308276	0.0113989	1	7.66032e-05	1	1	1	1	1	1	1	1	1	1	2.04e-07	1	1	1	1	1	0.441892	1	1	1	1	1	1
regulation of metal ion transport	2.84563e-05	1	1	1	2.07e-07	1	1	1	1	6.09e-07	1	1	1	1	1	1	1	1	1	1	1	1	1	1	1	1	1	1	1	1	1
microtubule polymerization or depolymerization	2.11e-07	1	2.48617e-05	1	9.74193e-06	1	0.00518762	1	1	0.000403852	1	1	1	1	1	1	1	1	1	1	1	1	1	1	1	1	1	1	1	1	1
protein-containing complex disassembly	5.07164e-06	0.4357	1	1	2.14e-07	1	1	1	1	1	0.0010866	1	1	1	1	1	1	1	1	1	1	1	1	1	1	1	1	1	1	1	1
peptidyl-threonine phosphorylation	0.000514484	1	0.745911	1	0.000509609	1	1	1	1	2.2e-07	1	1	1	1	1	1	1	1	1	1	1	1	1	1	1	1	1	1	1	1	1
cellular response to oxygen-containing compound	0.000994352	1	1	1	0.0017481	1	1	1	1	2.24e-07	1	1	1	1	1	1	1	1	1	1	1	1	1	1	1	1	1	1	1	1	1
regulation of intracellular protein transport	2.28e-07	1	0.16898	1	0.00102176	1	1	1	1	0.000117821	1	1	1	1	1	1	1	1	1	1	1	1	1	1	1	1	1	1	1	1	1
regulation of exocytosis	2.3e-07	1	1	1	9.61e-07	1	1	1	1	3.45515e-05	1	1	1	1	0.100415	1	1	1	1	1	1	1	1	1	1	1	1	1	1	1	1
regulation of peptide transport	2.56e-07	1	1	1	2.95018e-05	1	1	1	1	2.33e-07	1	1	1	1	1	1	1	1	1	1	1	1	1	1	1	1	1	1	1	1	1
brain development	2.35e-07	1	9.78e-07	0.395032	0.00695383	1	1	1	1	5.06077e-06	1	1	1	1	1	1	1	1	1	1	1	1	1	1	1	1	1	1	1	1	1
apoptotic process	0.000146323	0.141426	0.490582	1	0.0198917	0.52832	1	1	1	2.38e-07	1	1	1	1	1	1	1	1	1	1	1	1	1	1	1	1	1	1	1	1	1
Golgi vesicle budding	1	3.11089e-06	1	2.23769e-06	1	0.0806018	1	1	1	1	1	1	1	1	1	1	1	1	2.43e-07	1	1	1	1	1	1	1	1	1	1	1	1
unsaturated fatty acid metabolic process	1	0.000142994	1	1	1	2.5e-07	1	1	1	1	1	1	1	1	1	1	1	1	1	1	1	1	1	1	1	1	1	1	1	1	1
ribonucleoprotein complex biogenesis	0.0069226	1	1	1	2.53e-07	0.994344	1	7.17e-07	1	1	1	1	1	1	1	1	1	0.101764	1	1	1	1	1	1	1	1	1	1	1	1	1
cation transmembrane transport	5.0412e-05	1	1	1	2.54e-07	1	1	1	1	0.000231653	0.0556576	1	1	1	1	1	1	1	1	1	1	1	1	1	1	1	1	1	1	1	1
cell cycle	2.58e-07	1	1	1	9.32e-07	1	1	0.0147682	1	0.000132765	1	1	1	1	1	1	1	1	0.816663	1	1	1	1	1	1	1	1	1	1	1	1
response to organonitrogen compound	6.72139e-06	0.645332	1	1	1.49374e-05	0.289318	1	1	1	2.62e-07	1	1	1	1	1	1	1	1	1	1	1	1	1	1	1	1	1	1	1	1	1
establishment of mitochondrion localization	4.08646e-05	1	0.0306847	1	2.66e-07	1	1	1	1	4.46748e-06	1	1	1	1	1	1	1	1	1	1	0.0855771	1	1	1	1	1	1	1	1	1	1
regulation of protein-containing complex disassembly	8.66365e-06	0.407829	0.233688	1	2.68e-07	1	1	1	1	1	5.21337e-06	1	1	1	1	1	1	1	1	1	1	1	1	1	1	1	1	0.166698	1	1	1
histone lysine methylation	1	0.979455	1	1	1	1	1	1	1	1	1	1	0.000959465	1	1	1	1	2.7e-07	1	1	1	1	1	1	1	1	1	1	1	1	1
negative regulation of cell death	2.76e-07	0.000405193	0.0208002	1	0.00121668	0.00670682	1	1	1	0.000500236	0.0420118	1	1	1	1	1	1	1	1	1	0.435154	1	1	1	1	1	1	1	1	1	1
small GTPase mediated signal transduction	8.72e-07	1	0.684566	1	3.15e-07	1	1	1	1	4.47e-07	1	1	1	1	1	1	1	1	1	1	1	1	1	1	1	1	1	1	1	1	1
stress-activated MAPK cascade	1	1	1	1	1	1	1	1	1	3.29e-07	1	1	1	1	1	1	1	1	1	1	1	1	1	1	1	1	1	1	1	1	1
regulation of system process	8.62223e-06	1	0.0166163	1	0.000123831	1	1	1	1	3.41e-07	1	1	1	1	1	1	1	1	1	1	1	1	1	1	1	1	1	1	1	1	1
positive regulation of telomere maintenance	0.172176	0.181057	1	1	0.00197197	0.154026	3.43e-07	1	1	1	1	1	1	1	1	1	1	1	0.0665952	1	1	1	1	1	1	1	1	1	1	1	1
secretion	4.03522e-05	1	1	1	2.41973e-06	1	1	1	1	3.66e-07	1	1	1	1	0.00123589	1	1	1	1	1	1	1	1	1	1	1	1	1	1	1	1
regulation of hydrolase activity	3.68e-07	1	0.00577726	1	0.000934286	1	1	1	1	0.00046531	1	1	1	1	1	1	1	1	1	1	1	1	1	1	1	1	1	1	1	1	1
histone acetylation	0.00550365	0.80362	0.193768	0.447473	0.304265	1	1	1	0.273868	1	1	1	3.74e-07	1	1	1	1	0.00817712	1	1	1	1	1	1	1	1	1	1	1	1	1
positive regulation of transcription by RNA polymerase II	0.0133788	0.0162511	8.78711e-06	3.89e-07	1	1	1	1	1	1	1	1	0.0340661	1	1	1	1	0.00848784	1	1	1	1	1	1	1	1	1	1	1	1	1
positive regulation of catabolic process	3.28239e-05	0.00561904	0.166335	0.0532323	0.000583088	0.961992	1	1	1	3.89e-07	1	1	1	1	1	1	1	1	0.000249261	1	1	1	1	1	1	1	1	1	1	1	1
cell junction organization	6.28042e-05	1	5.19868e-05	1	0.000249012	1	1	1	1	4.17e-07	1	1	1	1	1	1	1	1	1	0.880159	1	1	1	1	1	1	1	1	1	1	1
cell junction assembly	0.000382539	1	0.00255783	1	0.00419327	1	1	1	1	4.35e-07	1	1	1	1	1	1	1	1	1	1	1	1	1	1	1	1	1	1	1	1	1
RNA catabolic process	0.0503649	1.12447e-06	1	0.000154691	0.300384	0.00155927	1	2.40228e-06	1	1	1	1	1	1	1	1	1	1	4.55e-07	1	1	1	1	1	1	1	1	1	1	1	1
regulation of protein transport	4.63e-07	1	1	1	1.46708e-05	1	1	1	1	2.41184e-06	1	1	1	1	1	1	1	1	1	1	1	1	1	1	1	1	1	1	1	1	1
actin filament bundle assembly	4.81e-07	0.214381	0.0065393	1	9.89e-07	1	1	1	1	0.0881946	3.68189e-06	1	1	1	1	1	1	1	1	0.0929586	1	1	1	1	1	1	1	0.00493431	1	1	1
internal peptidyl-lysine acetylation	0.0010251	0.419349	0.0803885	0.614903	0.0430481	1	1	1	0.315036	1	1	1	5.19e-07	1	1	1	1	0.0110165	1	1	1	1	1	1	1	1	1	1	1	1	1
positive regulation of cell differentiation	2.53502e-05	1	7.97863e-06	1	0.0106277	1	1	1	1	5.4e-07	1	0.218362	1	1	1	1	1	1	1	1	1	1	1	1	1	1	1	1	1	1	1
metal ion transport	0.000148006	1	1	1	5.54e-07	1	1	1	1	4.19151e-06	1	1	1	1	1	1	1	1	1	1	1	1	1	1	1	1	1	1	1	1	1
cytoplasmic translation	0.00112021	0.0751423	1	1	4.66338e-06	0.00162103	1	5.68e-07	1	1	1	1	1	1	1	1	1	1	0.841814	1	1	1	1	1	1	1	1	1	1	1	1
establishment or maintenance of apical/basal cell polarity	0.0706749	1	1	1	0.871076	1	1	1	1	5.86e-07	1	1	1	1	1	1	1	1	1	1	1	1	1	1	1	1	1	1	1	1	1
establishment or maintenance of bipolar cell polarity	0.0706749	1	1	1	0.871076	1	1	1	1	5.86e-07	1	1	1	1	1	1	1	1	1	1	1	1	1	1	1	1	1	1	1	1	1
symbiotic process	0.131559	1.34389e-05	1	1	0.00836086	6.27e-07	1	1	1	1	1	1	1	1	1	1	1	0.23735	8.92e-07	1	1	1	1	1	1	1	1	1	1	1	1
internal protein amino acid acetylation	0.00161211	0.179939	0.10436	0.738692	0.0583445	1	1	1	0.341785	1	1	1	6.27e-07	1	1	1	1	0.0130963	1	1	1	1	1	1	1	1	1	1	1	1	1
regulation of filopodium assembly	6.66e-07	1	0.105775	1	4.95531e-05	1	1	1	1	1	0.0784131	1	1	1	1	1	1	1	1	1	1	1	1	1	1	1	1	1	1	1	1
regulation of telomere maintenance via telomerase	0.0177831	1	1	1	0.000699092	0.28034	6.82e-07	1	1	1	1	1	1	1	1	1	1	1	0.0993544	1	1	1	1	1	1	1	1	1	1	1	1
ubiquitin-dependent protein catabolic process	4.30073e-05	0.00407142	0.184159	1	0.0204111	0.230526	1	0.000273689	1	0.160405	1	1	1	1	1	1	1	7.15e-07	0.52072	1	1	1	1	1	1	1	1	1	1	1	1
learning or memory	7.18e-07	1	1.9945e-05	1	0.000536843	1	1	1	1	0.0612382	0.105451	1	1	1	1	1	1	1	1	1	1	1	1	1	1	1	1	1	1	1	1
peptidyl-threonine modification	0.00255017	1	1	1	0.00191823	1	1	1	1	7.26e-07	1	1	1	1	1	1	1	1	1	1	1	1	1	1	1	1	1	1	1	1	1
viral translation	1	0.00208967	1	1	1	6.79718e-05	1	1	1	1	1	1	1	1	1	1	1	1	7.36e-07	1	1	1	1	1	1	1	1	1	1	1	1
purine-containing compound biosynthetic process	1	0.000300121	1	1	1	7.79e-07	1	1	1	1	1	1	1	1	1	1	1	1	1	1	0.00700192	1	1	1	1	0.281893	1	1	1	1	1
actin filament bundle organization	8.44e-07	0.279144	0.00868006	1	1.55479e-06	1	1	1	1	0.104896	4.79132e-06	1	1	1	1	1	1	1	1	0.103332	1	1	1	1	1	1	1	0.0055067	1	1	1
establishment of mitochondrion localization, microtubule-mediated	8.72359e-05	1	0.0113073	1	8.5e-07	1	1	1	1	4.72514e-05	1	1	1	1	1	1	1	1	1	1	0.0491742	1	1	1	1	1	1	1	1	1	1
mitochondrion transport along microtubule	8.72359e-05	1	0.0113073	1	8.5e-07	1	1	1	1	4.72514e-05	1	1	1	1	1	1	1	1	1	1	0.0491742	1	1	1	1	1	1	1	1	1	1
peptidyl-lysine acetylation	0.0011711	0.313586	0.171852	1	0.030773	1	1	1	0.400154	1	1	1	9.05e-07	1	1	1	1	0.0182796	1	1	1	1	1	1	1	1	1	1	1	1	1
histone methylation	1	1	1	1	1	1	1	1	1	1	1	1	0.00624161	1	1	1	1	9.39e-07	1	1	1	1	1	1	1	1	1	1	1	1	1
endoplasmic reticulum tubular network organization	1	1	1	1	1	1	1	1	1	1	1	9.49e-07	1	1	1	1	1	1	1	1	1	1	1	1	1	1	1	1	1	1	1
peptidyl-lysine methylation	1	1	1	1	1	1	1	1	1	1	1	1	0.00186187	1	1	1	1	1.01602e-06	1	1	1	1	1	1	1	1	1	1	1	1	1
positive regulation of dendrite morphogenesis	0.000540871	1	1	1	1.02367e-06	1	1	1	1	1	0.0988587	1	1	1	1	1	1	1	1	1	1	1	1	1	1	1	1	1	1	1	1
negative regulation of protein polymerization	0.0153444	1	1	1	0.00187112	1	1	1	1	1	1.04763e-06	1	1	1	1	1	1	1	1	1	1	1	1	1	1	1	1	0.0382601	1	1	1
head development	1.05222e-06	1	5.54307e-06	1	0.0145063	1	1	1	1	2.24553e-06	1	1	1	1	1	1	1	1	1	1	1	1	1	1	1	1	1	1	1	1	1
cell growth	1.05546e-06	0.330936	0.0310818	1	3.55245e-05	1	1	1	1	0.000143325	1	0.726616	1	1	1	1	1	0.557645	1	1	1	1	1	1	1	1	1	1	1	1	1
signal transduction by protein phosphorylation	1	1	1	1	1	1	1	1	1	1.06812e-06	1	1	1	1	1	1	1	1	1	1	1	1	1	1	1	1	1	1	1	1	1
COPII-coated vesicle budding	1	1.24873e-05	1	2.42611e-06	1	0.130053	1	1	1	1	1	1	1	1	1	1	1	1	1.08151e-06	1	1	1	1	1	1	1	1	1	1	1	1
neuron migration	1.09908e-06	1	0.00512029	1	0.00152584	1	0.649348	1	1	0.000169262	1	1	1	1	1	1	1	1	1	1	1	1	1	1	1	1	1	1	1	1	1
negative regulation of actin filament polymerization	1	1	1	1	0.0220508	1	1	1	1	1	1.10822e-06	1	1	1	1	1	1	1	1	1	1	1	1	1	1	1	1	0.013115	1	1	1
dendritic transport	5.36518e-05	0.606941	1	1	1.11622e-06	0.0537672	1	0.0744519	1	0.00237799	1	1	1	1	1	1	1	1	1	1	1	1	1	1	1	1	1	1	1	1	1
modification-dependent protein catabolic process	5.05136e-05	0.00359154	0.291685	1	0.0169661	0.156126	1	0.000114945	1	0.22164	1	1	1	1	1	1	1	1.11874e-06	0.648636	1	1	1	1	1	1	1	1	1	1	1	1
regulation of microtubule polymerization or depolymerization	1.15661e-06	1	0.000210306	1	3.71057e-06	1	0.000513481	1	1	0.00908765	1	1	1	1	1	1	1	1	1	1	1	1	1	1	1	1	1	1	1	1	1
presynaptic active zone organization	0.754008	1	1	1	0.142774	1	1	1	1	1	1	1	1	1	1.16596e-06	1	1	1	1	1	1	1	1	1	1	1	1	1	1	1	1
microtubule polymerization	1.17971e-06	1	6.90175e-05	1	0.00029658	1	0.0947646	1	1	0.00465576	1	1	1	1	1	1	1	1	1	1	1	1	1	1	1	1	1	1	1	1	1
positive regulation of mRNA binding	1	0.0127063	1	1	1	0.00102157	1	1	1	1	1	1	1	1	1	1	1	1	1.18483e-06	1	1	1	1	1	1	1	1	1	1	1	1
cellular protein catabolic process	8.66673e-05	0.000231023	0.177591	0.535311	0.0906559	0.105407	1	0.000505663	1	0.0227013	1	1	1	1	1	1	1	1.23192e-06	0.731558	1	1	1	1	1	1	1	1	1	1	1	1
proteasomal protein catabolic process	0.000602716	0.00109716	0.455622	1	0.105553	0.00353297	1	0.010306	1	0.0496138	1	1	1	1	1	1	1	1.23799e-06	0.42687	1	1	1	1	1	1	1	1	1	1	1	1
cellular response to endogenous stimulus	1.25761e-06	0.250926	0.0115276	0.0675784	0.000457212	1	1	1	1	1.53104e-05	1	1	1	1	1	1	1	1	1	1	1	1	1	1	1	1	1	1	1	1	1
Ras protein signal transduction	3.48256e-05	1	1	1	1.34567e-06	1	1	1	1	1.92879e-05	1	1	1	1	1	1	1	1	1	1	1	1	1	1	1	1	1	1	1	1	1
cell surface receptor signaling pathway involved in cell-cell signaling	1.3928e-06	1	9.49603e-05	0.673132	0.480945	1	1	1	1	1.68132e-05	1	1	1	1	1	1	1	1	0.42687	1	1	1	1	1	1	1	1	1	1	1	1
proteolysis involved in cellular protein catabolic process	3.03853e-05	0.000433816	0.152286	1	0.0261684	0.04904	1	0.00011042	1	0.0188988	1	1	1	1	1	1	1	1.44181e-06	0.347163	1	1	1	1	1	1	1	1	1	1	1	1
positive regulation of cellular catabolic process	0.000120653	0.000427374	0.0481219	0.00322384	0.00763721	0.47125	1	1	1	1.45061e-06	1	1	1	1	1	1	1	1	2.35193e-05	1	1	1	1	1	1	1	1	1	1	1	1
modification-dependent macromolecule catabolic process	0.000102118	0.00591556	0.406455	1	0.0264708	0.215165	1	0.00016221	1	0.280373	1	1	1	1	1	1	1	1.55219e-06	0.761339	1	1	1	1	1	1	1	1	1	1	1	1
succinyl-CoA metabolic process	1	0.0127063	1	1	1	0.00102157	1	1	1	1	0.150865	1	1	1	1	1	1	1	1	1	1.59009e-06	1	1	1	1	1	1	1	1	1	1
MAPK cascade	1	1	1	1	1	1	1	1	1	1.73325e-06	1	1	1	1	1	1	1	1	1	1	1	1	1	1	1	1	1	1	1	1	1
response to abiotic stimulus	4.41725e-05	1	0.831892	1	0.00138463	1	1	1	1	1.79982e-06	1	1	1	1	1	1	1	1	1	1	1	1	1	1	1	1	1	1	1	1	1
regulation of telomere maintenance via telomere lengthening	0.0189322	0.24404	1	1	0.000510049	0.117925	1.98772e-06	1	1	1	1	1	1	1	1	1	1	1	0.185152	1	1	1	1	1	1	1	1	1	1	1	1
calcium-ion regulated exocytosis	2.06803e-06	1	0.149762	1	0.00931287	1	1	1	1	0.0138024	1	1	1	1	0.350554	1	1	1	1	1	1	1	1	1	1	1	1	1	1	1	1
cellular response to organonitrogen compound	2.07418e-06	1	0.512919	1	5.80277e-05	1	1	1	1	2.59708e-06	1	1	1	1	1	1	1	1	1	1	1	1	1	1	1	1	1	1	1	1	1
developmental growth involved in morphogenesis	2.13243e-06	1	0.000198086	1	7.2654e-05	1	1	1	1	0.0124879	1	1	1	1	1	1	1	1	1	1	1	1	1	1	1	1	1	1	1	1	1
protein import	4.1821e-05	2.17918e-06	1	0.0212684	0.000871687	0.00653949	1	0.00111844	1	1	1	1	1	1	1	1	1	0.000629966	1	1	1	1	1	1	0.89796	1	1	1	1	1	1
regulation of mRNA stability	0.00037735	0.000119811	1	0.0578437	0.000992716	0.159691	1	2.23886e-06	1	1	1	1	1	1	1	1	1	1	0.0138514	1	1	1	1	1	1	1	1	1	1	1	1
regulation of axonogenesis	6.03717e-06	1	5.38415e-06	1	1.40177e-05	1	1	1	1	2.254e-06	1	1	1	1	1	1	1	1	1	1	1	1	1	1	1	1	1	1	1	1	1
learning	2.30882e-06	1	1.85142e-05	1	0.0016722	1	1	1	1	0.0174693	0.0132154	1	1	1	1	1	1	1	1	1	1	1	1	1	1	1	1	1	1	1	1
autophagy	0.0184551	1	0.464584	1	0.189894	1	1	1	1	2.33756e-06	1	1	1	1	1	1	1	1	0.834609	1	1	1	1	1	1	1	1	1	1	1	1
process utilizing autophagic mechanism	0.0184551	1	0.464584	1	0.189894	1	1	1	1	2.33756e-06	1	1	1	1	1	1	1	1	0.834609	1	1	1	1	1	1	1	1	1	1	1	1
transmembrane receptor protein tyrosine kinase signaling pathway	1	1	0.00358216	1	1	1	1	1	1	2.38049e-06	1	1	1	1	1	1	1	1	1	1	1	1	1	1	1	1	1	1	1	1	1
purine nucleotide biosynthetic process	1	0.000621294	1	1	1	2.40055e-06	1	1	1	1	0.875305	1	1	1	1	1	1	1	1	1	0.00522095	1	1	1	1	0.253761	1	1	1	1	1
positive regulation of DNA biosynthetic process	0.00210844	0.00235653	1	1	2.41533e-06	3.28228e-05	8.23699e-06	1	1	0.0274593	1	1	1	1	1	1	1	0.076095	0.0353316	1	1	1	1	1	1	1	1	1	1	1	1
negative regulation of phosphate metabolic process	0.00367866	1	0.552678	1	1	1	1	1	1	2.60445e-06	1	1	1	1	1	1	1	1	1	1	1	1	1	1	1	1	1	1	1	1	1
negative regulation of phosphorus metabolic process	0.00367866	1	0.552678	1	1	1	1	1	1	2.60445e-06	1	1	1	1	1	1	1	1	1	1	1	1	1	1	1	1	1	1	1	1	1
histone H3-K4 methylation	0.169334	0.12286	1	1	0.0096803	0.0656035	1	1	1	1	1	1	2.17322e-05	1	1	1	1	2.62812e-06	1	1	1	1	1	1	1	1	1	1	1	1	1
cell-cell recognition	1	1	1	1	0.164992	0.155112	2.62864e-06	1	1	1	1	1	1	1	1	1	1	1	1	1	1	1	1	1	1	1	1	1	1	1	1
toxin transport	0.097157	0.0247473	1	1	0.012247	0.00310088	2.70357e-06	1	1	1	1	1	1	1	1	1	1	1	0.430045	1	1	1	1	1	1	1	1	1	1	1	1
establishment or maintenance of epithelial cell apical/basal polarity	0.0846876	1	1	1	1	1	1	1	1	2.74385e-06	1	1	1	1	1	1	1	1	1	1	1	1	1	1	1	1	1	1	1	1	1
viral process	0.298845	3.74224e-05	1	1	0.0164834	4.19904e-06	1	0.97095	1	1	1	1	1	1	1	1	1	0.177439	2.76411e-06	1	1	1	1	1	1	1	1	1	1	1	1
nucleoside phosphate biosynthetic process	1	0.00212907	1	1	1	2.82175e-06	1	1	1	1	1	1	1	1	1	1	1	1	1	1	0.00651089	1	1	1	1	0.563753	1	1	1	1	1
regulation of cell migration	0.000300722	1	0.0016561	1	0.369208	1	1	1	1	2.94533e-06	1	1	1	1	1	1	1	1	1	1	1	1	1	1	1	1	1	1	1	1	1
negative regulation of neuron differentiation	2.95019e-06	1	0.000116029	1	0.00483082	1	1	1	1	0.0003569	1	1	1	1	1	1	1	1	1	1	1	1	1	1	1	1	1	1	1	1	1
monovalent inorganic cation transport	0.00127863	1	1	1	2.9533e-06	1	1	1	1	0.177475	1	1	1	1	1	1	0.196653	1	1	1	1	1	1	1	1	1	1	1	1	1	1
telomere maintenance via telomerase	0.00779384	0.0818762	1	1	0.000143542	0.00394062	3.01133e-06	1	1	1	1	1	1	1	1	1	1	1	0.235735	1	1	1	1	1	1	1	1	1	1	1	1
RNA-dependent DNA biosynthetic process	0.00779384	0.0818762	1	1	0.000143542	0.00394062	3.01133e-06	1	1	1	1	1	1	1	1	1	1	1	0.235735	1	1	1	1	1	1	1	1	1	1	1	1
regulation of stress-activated MAPK cascade	1	1	1	1	1	1	1	1	1	3.01903e-06	1	1	1	1	1	1	1	1	1	1	1	1	1	1	1	1	1	1	1	1	1
negative regulation of cell communication	0.000690629	0.120436	0.00228476	0.00074722	1	1	1	1	1	3.12683e-06	1	1	1	1	1	1	1	1	0.635737	1	1	1	1	1	1	1	1	1	1	1	1
positive regulation of RNA binding	1	0.0325007	1	1	1	0.00265583	1	1	1	1	1	1	1	1	1	1	1	1	3.13885e-06	1	1	1	1	1	1	1	1	1	1	1	1
purine nucleoside triphosphate biosynthetic process	1	0.000139957	1	1	1	3.20248e-06	1	1	1	1	0.855737	1	1	1	1	1	1	1	1	1	0.108034	1	1	1	1	0.0113879	1	1	1	1	1
protein autophosphorylation	0.000888829	1	1	1	9.2643e-05	1	1	1	1	3.26514e-06	1	1	1	1	1	1	1	1	1	1	1	1	1	1	1	1	1	1	1	1	1
negative regulation of signaling	0.000756877	0.127826	0.0024308	0.00078712	1	1	1	1	1	3.30083e-06	1	1	1	1	1	1	1	1	0.650106	1	1	1	1	1	1	1	1	1	1	1	1
response to nitrogen compound	1.43125e-05	0.0936333	1	1	6.43207e-05	0.0441358	1	1	1	3.3698e-06	1	1	1	1	1	1	1	1	1	1	1	1	1	1	1	1	1	1	1	1	1
regulation of programmed cell death	5.13825e-05	0.0346819	0.509383	1	0.0173973	0.326755	1	1	1	3.42677e-06	1	1	1	1	1	1	1	1	1	1	0.885588	1	1	1	1	1	1	1	1	1	1
negative regulation of organelle organization	1.79199e-05	1	0.00698607	1	3.51326e-06	1	1	1	1	1	0.000676477	1	1	1	1	1	1	1	1	1	1	1	1	1	1	1	1	1	1	1	1
regulation of locomotion	2.22676e-05	1	0.00143305	1	0.0171339	1	1	1	1	3.72074e-06	1	1	1	1	1	1	1	1	1	1	1	1	1	1	0.992767	1	1	1	1	1	1
nucleoside triphosphate biosynthetic process	0.4444	0.00026333	1	1	0.14039	3.73478e-06	1	1	1	1	0.227156	1	1	1	1	1	1	1	1	1	0.0197168	1	1	1	1	0.0199973	1	1	1	1	1
proteasome-mediated ubiquitin-dependent protein catabolic process	0.00119445	0.00166159	0.958215	1	0.11104	0.010018	1	0.0145144	1	0.744715	1	1	1	1	1	1	1	3.75934e-06	0.455492	1	1	1	1	1	1	1	1	1	1	1	1
xenobiotic metabolic process	1	0.000285302	1	1	1	3.78447e-06	1	1	1	1	1	1	1	1	1	1	1	1	1	1	1	1	1	1	1	1	1	1	1	1	1
regulation of stress-activated protein kinase signaling cascade	1	1	1	1	1	1	1	1	1	3.81406e-06	1	1	1	1	1	1	1	1	1	1	1	1	1	1	1	1	1	1	1	1	1
clathrin coat assembly	1	0.0688416	1	0.438616	1	1	1	0.102967	1	1	1	1	1	1	1	1	1	1	1	4.0954e-06	1	1	1	1	1	1	1	1	1	1	1
aromatic amino acid family metabolic process	1	0.000477399	1	1	1	4.29189e-06	1	1	1	1	1	1	1	1	1	1	1	1	1	1	1	1	1	1	1	1	1	1	1	1	1
cellular response to nitrogen compound	4.29559e-06	1	0.291685	1	0.000604104	1	1	1	1	1.22263e-05	1	1	1	1	1	1	1	1	1	1	1	1	1	1	1	1	1	1	1	1	1
enzyme linked receptor protein signaling pathway	1	1	0.0136454	0.0538803	1	1	1	1	1	4.3473e-06	1	1	1	1	1	1	1	1	1	1	1	1	1	1	0.615298	1	1	1	1	1	1
purine nucleoside triphosphate metabolic process	1	0.000496332	1	1	0.691597	4.52533e-06	1	1	1	1	0.588164	1	1	1	1	1	1	1	1	1	0.0531004	1	1	1	1	0.0334943	1	1	1	1	1
localization within membrane	4.53966e-06	0.640714	0.351832	0.0209212	0.00071677	1	1	1	1	8.88272e-05	1	1	1	1	1	1	1	1	0.241685	1	1	1	1	1	1	1	1	1	1	1	1
protein acetylation	0.00225639	0.168641	0.0443307	1	0.14667	1	1	1	0.804475	1	1	1	4.60313e-06	1	1	1	1	0.0785622	1	1	1	1	1	1	1	1	1	1	1	1	1
regulation of modification of postsynaptic structure	4.70168e-06	1	0.0473699	1	0.000259181	1	1	1	1	0.000876083	1	1	1	1	1	1	1	1	1	1	1	1	1	1	1	1	1	1	1	1	1
cell cycle process	4.78322e-06	1	1	1	8.2861e-06	1	1	0.146567	1	0.227777	1	1	1	1	1	1	1	1	1	1	1	1	1	1	1	1	1	1	1	1	1
regulation of RNA stability	0.00127885	0.000359859	1	0.102276	0.0026064	0.289802	1	5.11608e-06	1	1	1	1	1	1	1	1	1	1	0.0213297	1	1	1	1	1	1	1	1	1	1	1	1
stress granule assembly	0.0188938	0.0198945	1	1	0.012034	1	1	0.236019	1	1	1	1	1	1	1	1	1	1	5.16526e-06	1	1	1	1	1	1	1	1	1	1	1	1
negative regulation of cell morphogenesis involved in differentiation	0.000196802	1	0.0103607	1	0.00190761	1	1	1	1	5.23413e-06	1	1	1	1	1	1	1	1	1	1	1	1	1	1	1	1	1	1	1	1	1
regulation of modification of synaptic structure	5.26093e-06	1	0.187915	1	9.70181e-05	1	1	1	1	0.00365142	1	1	1	1	1	1	1	1	1	1	1	1	1	1	1	1	1	1	1	1	1
negative regulation of protein-containing complex assembly	2.98936e-05	0.117109	1	1	5.27997e-06	1	1	1	1	0.0119043	1.98869e-05	1	1	1	1	1	1	1	1	1	1	1	1	0.958289	1	1	1	0.554368	1	1	1
RNA localization	0.00635397	5.38508e-06	1	0.0219425	0.00752433	0.0342107	1	0.00283048	1	1	1	1	1	1	1	1	1	0.491348	0.21355	1	1	1	1	1	1	1	1	1	1	1	1
regulation of apoptotic process	8.81055e-05	0.0770122	0.841818	1	0.0150209	0.352187	1	1	1	5.46298e-06	1	1	1	1	1	1	1	1	1	1	1	1	1	1	1	1	1	1	1	1	1
exogenous drug catabolic process	1	0.0017807	1	1	1	5.493e-06	1	1	1	1	1	1	1	1	1	1	1	1	1	1	1	1	1	1	1	1	1	1	1	1	1
regulation of microtubule polymerization	5.49563e-06	1	0.00189266	1	4.95531e-05	1	0.0133991	1	1	0.0239184	1	1	1	1	1	1	1	1	1	1	1	1	1	1	1	1	1	1	1	1	1
macromolecule methylation	1	1	1	1	1	1	1	1	1	1	1	1	0.237937	1	1	1	1	5.88736e-06	1	1	1	1	1	1	1	1	1	1	1	1	1
negative regulation of nervous system development	5.90586e-06	1	0.000654016	1	0.00713467	1	1	1	1	0.000755814	1	1	1	1	1	1	1	1	1	1	1	1	1	1	1	1	1	1	1	1	1
locomotory behavior	5.91051e-06	1	0.000666357	1	0.00737477	1	1	1	1	0.0529088	0.00480233	1	1	1	1	1	1	1	1	1	1	1	1	1	1	1	1	1	1	1	1
positive regulation of hydrolase activity	5.95228e-06	1	0.242672	1	0.000234806	1	1	1	1	0.000448087	1	1	1	1	1	1	1	1	1	1	1	1	1	1	1	1	1	1	1	1	1
import into nucleus	0.000341908	6.80102e-06	1	0.0224544	0.0669982	0.0122331	1	0.0127384	1	0.432663	1	1	1	1	1	1	1	0.000418598	1	1	1	1	1	1	0.555143	1	1	1	1	1	1
regulation of mRNA binding	1	0.00238448	1	1	1	0.000119888	1	1	1	1	1	1	1	1	1	1	1	1	7.01617e-06	1	1	1	1	1	1	1	1	1	1	1	1
alpha-amino acid biosynthetic process	1	4.09045e-05	1	1	1	7.12254e-06	1	1	1	1	1	1	1	1	1	1	1	1	1	1	1	1	1	1	1	1	1	1	1	1	1
ribonucleoprotein complex subunit organization	0.00172645	0.0928767	1	1	7.19549e-06	0.00377708	1	0.00262789	1	1	1	1	1	1	1	1	1	0.032393	1	1	1	1	1	1	1	1	1	1	1	1	1
modification of postsynaptic actin cytoskeleton	1.47781e-05	1	1	1	7.19984e-06	1	1	1	1	0.00540656	1	1	1	1	1	1	1	1	1	1	1	1	1	1	1	1	1	1	1	1	1
response to metal ion	0.200286	1	1	1	0.176975	1	1	1	1	7.29777e-06	1	1	1	1	1	1	1	1	1	1	1	1	1	1	1	1	1	1	1	1	1
nucleotide biosynthetic process	1	0.00380286	1	1	1	7.39792e-06	1	1	1	1	1	1	1	1	1	1	1	1	1	1	0.0358429	1	1	1	1	0.51071	1	1	1	1	1
neuron death	7.47766e-06	1	0.00159349	1	0.130559	1	1	1	1	0.000384839	1	1	1	1	1	1	1	1	1	1	1	1	1	1	1	1	1	1	1	1	1
positive regulation of excitatory postsynaptic potential	0.0553079	1	0.065915	1	1	1	1	1	1	7.52268e-06	1	1	1	1	1	1	1	1	1	1	1	1	1	1	1	1	1	1	1	1	1
cell surface receptor signaling pathway	1	1	0.19775	1	1	1	1	1	1	7.99605e-06	1	1	1	1	1	1	1	1	1	1	1	1	1	1	0.857419	1	1	1	1	1	1
response to endogenous stimulus	8.13213e-06	0.00931478	0.0228407	0.0794457	0.00659864	1	1	1	1	0.00017074	0.737033	1	1	1	1	1	1	1	1	1	1	1	1	1	1	1	1	1	1	1	1
protein targeting	2.03813e-05	0.00084046	0.632832	1	0.000114038	0.000141162	1	1	1	8.95446e-06	1	1	1	1	1	1	1	1	1	1	0.00352539	1	1	1	1	1	1	1	1	1	1
regulation of neurotransmitter secretion	9.20504e-06	1	1	1	0.000248747	1	1	1	1	0.0480718	1	1	1	1	1	1	1	1	1	1	1	1	1	1	1	1	1	1	1	1	1
methylation	1	1	1	1	1	1	1	1	1	1	1	1	0.28545	1	1	1	1	9.50028e-06	1	1	1	1	1	1	1	1	1	1	1	1	1
establishment of cell polarity	1.20141e-05	1	0.797009	1	0.00051489	1	1	1	1	9.77028e-06	1	1	1	1	1	1	1	1	1	1	1	1	1	1	1	1	1	1	1	1	1
mitotic cell cycle	9.92409e-06	1	1	1	2.78986e-05	1	1	0.225011	1	0.0196059	1	1	1	1	1	1	1	1	0.432873	1	1	1	1	1	1	1	1	1	1	1	1
endomembrane system organization	1.0096e-05	1	1	1	4.03871e-05	1	1	0.701821	1	0.909374	1	0.258154	1	1	1	1	1	1	1	1	1	1	1	1	1	1	1	1	1	1	1
negative regulation of transport	0.00343891	1	1	1	0.0138563	1	1	1	1	1.03073e-05	1	1	1	1	1	1	1	1	1	1	1	1	1	1	1	1	1	1	1	1	1
inclusion body assembly	1.11641e-05	1	1	1	3.23234e-05	1	1	0.682563	1	0.770006	1	1	1	1	1	1	1	1	1	1	1	1	1	1	1	1	1	1	1	1	1
regulation of plasma membrane bounded cell projection assembly	1.11677e-05	1	1	1	1.26038e-05	1	1	1	1	0.235417	0.930563	1	1	1	1	1	1	1	1	1	1	1	1	1	1	1	1	1	1	1	1
regulation of neuron death	1.12317e-05	1	0.00175046	1	0.113527	1	1	1	1	7.8355e-05	1	1	1	1	1	1	1	1	1	1	1	1	1	1	1	1	1	1	1	1	1
cellular response to stress	0.000153102	0.887329	0.810971	1	0.0686622	1	1	1	1	1.28232e-05	1	1	1	1	1	1	1	0.0748749	1	1	1	1	1	1	1	1	1	1	1	1	1
regulation of mRNA processing	0.0497174	1	1	1	0.00438538	1	1	1.28402e-05	1	1	1	1	1	1	1	1	1	0.00153385	1	1	1	1	1	1	1	1	1	1	1	1	1
regulation of regulated secretory pathway	1.28691e-05	1	1	1	0.000357993	1	1	1	1	0.00100295	1	1	1	1	1	1	1	1	1	1	1	1	1	1	1	1	1	1	1	1	1
nucleoside triphosphate metabolic process	0.797537	0.00226566	1	1	0.0808417	1.39825e-05	1	1	1	1	0.271314	1	1	1	1	1	1	1	1	1	0.0172609	1	1	1	1	0.0643273	1	1	1	1	1
Golgi vesicle transport	1	0.00148233	1	0.000658228	1	1	1	1	1	1	1	1	1	1	1	1	1	1	1.41291e-05	1	1	1	1	1	1	1	1	1	1	1	1
protein import into nucleus	0.000545419	1.42131e-05	1	0.0154468	0.137418	0.0326728	1	0.00911656	1	1	1	1	1	1	1	1	1	0.000301382	1	1	1	1	1	1	0.520516	1	1	1	1	1	1
in utero embryonic development	0.875074	0.0246302	0.420874	1.45033e-05	1	1	1	1	1	1	1	1	1	1	1	1	1	0.0159368	1	1	1	1	1	1	1	1	1	1	1	1	1
regulation of cell motility	0.00140969	1	0.010238	1	0.586218	1	1	1	1	1.48547e-05	1	1	1	1	1	1	1	1	1	1	1	1	1	1	1	1	1	1	1	1	1
protein methylation	1	1	1	1	1	1	1	1	1	1	1	1	0.0226984	1	1	1	1	1.48579e-05	1	1	1	1	1	1	1	1	1	1	1	1	1
protein alkylation	1	1	1	1	1	1	1	1	1	1	1	1	0.0226984	1	1	1	1	1.48579e-05	1	1	1	1	1	1	1	1	1	1	1	1	1
protein catabolic process	3.08074e-05	0.00168218	0.0763507	0.711769	0.118946	0.405045	1	0.00109308	1	0.000616886	1	1	1	1	1	1	1	1.53001e-05	0.213488	1	1	1	1	1	1	1	1	1	1	1	1
regulation of cell projection assembly	1.53466e-05	1	1	1	1.63395e-05	1	1	1	1	0.26043	1	1	1	1	1	1	1	1	1	1	1	1	1	1	1	1	1	1	1	1	1
regulation of autophagy	0.298063	1	1	1	1	1	1	1	1	1.53572e-05	1	1	1	1	1	1	1	1	1	1	1	1	1	1	1	1	1	1	1	1	1
negative regulation of programmed cell death	1.58685e-05	0.000753343	0.282256	1	0.00679592	0.0204561	1	1	1	0.00197856	0.663785	1	1	1	1	1	1	1	1	1	1	1	1	1	1	1	1	1	1	1	1
regulation of cell size	7.98885e-05	1	0.00732578	1	1.58773e-05	1	1	1	1	1.71475e-05	1	0.747011	1	1	1	1	1	1	1	1	1	1	1	1	1	1	1	1	1	1	1
cellular amino acid biosynthetic process	1	1.59694e-05	1	1	1	1.89607e-05	1	1	1	1	1	1	1	1	1	1	1	1	1	1	1	1	1	1	1	1	1	1	1	1	1
vesicle cargo loading	1	0.000178402	1	1.60385e-05	1	0.0815479	1	1	1	1	1	1	1	1	1	1	1	1	0.000107879	1	1	1	1	1	1	1	1	1	1	1	1
telomere maintenance via telomere lengthening	0.032797	0.0351297	1	1	0.000442053	0.00508555	1.61611e-05	1	1	1	1	1	1	1	1	1	1	1	0.624337	1	1	1	1	1	1	1	1	1	1	1	1
negative regulation of protein metabolic process	1.65471e-05	0.0274766	0.149043	1	0.0010191	1	1	1	1	9.75476e-05	1	1	1	1	1	1	1	1	0.00125229	1	1	1	1	1	1	1	1	1	1	1	1
neuromuscular process	1.75995e-05	1	0.00802034	1	0.00288854	1	1	1	1	0.00533733	1	1	1	1	1	1	1	1	1	1	1	1	1	1	1	1	1	1	1	1	1
vesicle budding from membrane	0.00556105	0.000414313	1	3.81017e-05	0.00784802	1	1	0.0341434	1	1	1	1	1	1	1	1	1	1	1.77034e-05	1	1	1	1	1	1	1	1	1	1	1	1
regulation of mRNA splicing, via spliceosome	0.0272718	1	1	1	0.000509609	1	1	1.78351e-05	1	1	1	1	1	1	1	1	1	0.0972072	1	1	1	1	1	1	1	1	1	1	1	1	1
protein localization to chromosome	1	1	1	1	1	0.972214	1.79783e-05	1	1	1	1	1	1	1	1	1	1	1	0.663974	1	1	1	1	1	1	1	1	1	1	1	1
regulation of telomere maintenance	0.0095459	0.0411319	1	1	0.00307465	0.19675	1.79783e-05	1	1	1	1	1	1	1	1	1	1	1	0.0614947	1	1	1	1	1	1	1	1	1	1	1	1
calcium ion transport	0.00155397	1	1	1	1.84176e-05	1	1	1	1	0.000143424	0.096591	1	1	1	1	1	1	1	1	1	1	1	1	1	1	1	1	1	1	1	1
negative regulation of apoptotic process	1.96809e-05	0.00132135	0.315006	1	0.00644901	0.0246042	1	1	1	0.00351137	1	1	1	1	1	1	1	1	1	1	1	1	1	1	1	1	1	1	1	1	1
interspecies interaction between organisms	1	0.00166159	1	1	0.0475825	0.000115432	1	1	1	1	1	1	1	1	1	1	1	0.366302	2.06905e-05	1	1	1	1	1	1	1	1	1	1	1	1
response to drug	0.0019134	0.000650829	1	1	0.00215432	2.09767e-05	1	1	1	0.0113238	0.827997	1	1	1	1	1	1	1	1	1	0.195073	1	1	1	1	1	1	1	1	1	1
response to growth factor	0.0128103	1	2.22565e-05	1	1	1	1	1	1	0.00172306	1	1	1	1	1	1	1	1	1	1	1	1	1	1	1	1	1	1	1	1	1
ribosomal large subunit biogenesis	0.244165	1	1	1	0.00122174	1	1	2.31982e-05	1	1	1	1	1	1	1	1	1	1	1	1	1	1	1	1	1	1	1	1	1	1	1
regulation of organelle assembly	2.35759e-05	1	0.155566	1	0.00201605	1	1	1	1	1	1	1	1	1	1	1	1	1	0.0563916	1	1	1	1	1	1	1	1	1	1	1	1
negative regulation of mRNA metabolic process	0.0223535	2.43619e-05	1	0.0695835	0.00178566	0.0241198	1	0.00376826	1	1	1	1	1	1	1	1	1	1	0.550454	1	1	1	1	1	1	1	1	1	1	1	1
intracellular receptor signaling pathway	0.117233	2.4612e-05	0.262354	7.46638e-05	1	1	1	1	1	1	1	1	1	1	1	1	1	0.0171305	1	1	1	1	1	1	0.785842	1	1	1	1	1	1
protein localization to nucleus	3.93095e-05	2.53011e-05	1	1	9.12547e-05	0.00270456	1	0.000697601	1	0.00452138	1	1	1	1	1	1	1	7.97382e-05	1	1	1	1	1	1	1	1	1	1	1	1	1
regulation of RNA binding	1	0.0120386	1	1	1	0.000625852	1	1	1	1	1	1	1	1	1	1	1	1	2.53903e-05	1	1	1	1	1	1	1	1	1	1	1	1
negative regulation of protein modification process	0.00729482	1	1	1	0.0852915	1	1	1	1	2.57999e-05	1	1	1	1	1	1	1	1	1	1	1	1	1	1	1	1	1	1	1	1	1
negative regulation of molecular function	2.68208e-05	1	1	1	0.00150888	1	1	1	1	0.00423168	1	1	1	1	1	1	1	1	1	1	1	1	1	1	1	1	1	1	1	1	1
protein complex oligomerization	1	0.00158573	1	1	1	2.70818e-05	1	1	1	1	1	1	1	1	1	1	1	1	1	1	1	1	1	1	1	1	1	1	1	1	1
positive regulation of endocytosis	2.74362e-05	0.904211	0.0208738	1	0.026649	1	1	0.126211	1	1	1	1	1	1	1	1	1	1	1	1	1	1	1	1	1	1	1	1	1	1	1
negative regulation of neurogenesis	2.83301e-05	1	0.000135205	1	0.0737913	1	1	1	1	0.00114979	1	1	1	1	1	1	1	1	1	1	1	1	1	1	1	1	1	1	1	1	1
positive regulation of signal transduction	0.248959	1	0.902686	1	0.927517	1	1	1	1	2.85741e-05	1	1	1	1	1	1	1	1	1	1	1	1	1	1	1	1	1	1	1	1	1
purine ribonucleoside triphosphate biosynthetic process	1	0.000827792	1	1	1	2.86513e-05	1	1	1	1	0.776418	1	1	1	1	1	1	1	1	1	0.0976802	1	1	1	1	0.0106958	1	1	1	1	1
endoplasmic reticulum to Golgi vesicle-mediated transport	1	0.0105469	1	0.0014596	1	1	1	1	1	1	1	1	1	1	1	1	1	1	2.87562e-05	1	1	1	1	1	1	0.119304	1	1	1	1	1
regulation of protein serine/threonine kinase activity	0.12384	1	0.667761	1	1	1	1	1	1	2.95515e-05	1	1	1	1	1	1	1	1	1	1	1	1	1	1	1	1	1	1	1	1	1
alternative mRNA splicing, via spliceosome	0.0223535	1	1	1	0.00029658	1	1	3.13694e-05	1	1	1	1	1	1	1	1	1	1	1	1	1	1	1	1	1	1	1	1	1	1	1
ribosome biogenesis	0.663625	1	1	1	8.2446e-05	1	1	3.18288e-05	1	1	1	1	1	1	1	1	1	1	1	1	1	1	1	1	1	1	1	1	1	1	1
regulation of synaptic vesicle recycling	3.22859e-05	1	0.830673	1	0.0571582	1	1	1	1	1	0.908641	1	1	1	1	1	1	1	1	1	1	1	1	1	1	1	1	1	1	1	1
cellular response to organic cyclic compound	3.26024e-05	0.0916824	1	1	0.000803084	1	1	1	1	1	1	1	1	1	1	1	1	0.854559	1	1	1	1	1	1	1	1	1	1	1	1	1
protein acylation	0.00250414	0.275596	0.107565	1	0.0708307	1	1	1	1	1	1	1	3.26694e-05	1	1	1	1	0.433683	1	1	1	1	1	1	1	1	1	1	1	1	1
ribose phosphate biosynthetic process	1	0.00391277	1	1	1	3.32995e-05	1	1	1	1	0.615895	1	1	1	1	1	1	1	1	1	0.0033888	1	1	1	1	0.217549	1	1	1	1	1
tube development	0.416261	0.904808	0.0100755	0.00324286	1	1	1	1	1	3.39376e-05	1	1	1	1	1	1	1	1	1	1	1	1	1	1	1	1	1	1	1	1	1
purine ribonucleotide biosynthetic process	1	0.00280144	1	1	1	3.53886e-05	1	1	1	1	0.300115	1	1	1	1	1	1	1	1	1	0.00140863	1	1	1	1	0.159587	1	1	1	1	1
negative regulation of cellular protein metabolic process	3.59089e-05	0.0151224	0.299872	1	0.00116953	1	1	1	1	0.000448724	1	1	1	1	1	1	1	1	0.00140742	1	1	1	1	1	1	1	1	1	1	1	1
neurotransmitter receptor internalization	3.75981e-05	1	0.287282	1	0.0266518	1	1	1	1	7.45527e-05	1	1	1	1	1	1	1	1	1	0.70012	1	1	1	1	1	1	1	1	1	1	1
icosanoid metabolic process	1	0.00213775	1	1	1	4.08813e-05	1	1	1	1	1	1	1	1	1	1	1	1	1	1	1	1	1	1	1	1	1	1	1	1	1
negative regulation of cellular catabolic process	0.0124762	0.164269	1	0.0319683	0.295809	1	1	4.18121e-05	1	1	1	1	1	1	1	1	1	1	1	1	1	1	1	1	1	1	1	1	1	1	1
regulation of protein catabolic process	0.00516354	1	1	1	0.301702	1	1	1	1	4.25041e-05	1	1	1	1	1	1	1	1	1	1	1	1	1	1	1	1	1	1	1	1	1
inorganic ion transmembrane transport	0.00471333	1	1	1	4.27735e-05	1	1	1	1	0.00795036	0.213394	1	1	1	1	1	1	1	1	1	1	1	1	1	1	1	1	1	1	1	1
protein folding	0.00188638	0.0540156	1	1	4.40616e-05	0.00731621	1	9.10125e-05	1	1	1	1	1	1	1	1	1	0.226417	1	1	1	1	1	1	1	1	1	1	1	1	1
chordate embryonic development	1	0.245298	0.0853073	4.40971e-05	1	1	1	1	1	1	1	1	1	1	1	1	1	0.0979034	1	1	1	1	1	1	1	1	1	1	1	1	1
cellular component maintenance	4.55746e-05	1	0.0064122	1	0.000248302	1	1	1	1	0.0048396	1	1	1	1	0.267007	1	1	1	1	1	1	1	1	1	1	1	1	1	1	1	1
regulation of synaptic vesicle exocytosis	0.0001274	1	1	1	4.57162e-05	1	1	1	1	0.206938	1	1	1	1	0.730639	1	1	1	1	1	1	1	1	1	1	1	1	1	1	1	1
lamellipodium organization	4.69687e-05	0.31329	0.252635	1	0.00112861	1	1	1	1	0.0100997	0.0180206	1	1	1	1	1	1	1	1	1	1	1	1	1	1	1	1	0.0924791	1	1	1
negative regulation of cell development	4.72144e-05	1	4.93816e-05	1	0.24472	1	1	1	1	0.000682484	1	1	1	1	1	1	1	1	1	1	1	1	1	1	1	1	1	1	1	1	1
regulation of secretion by cell	0.00129155	1	1	1	0.00012383	1	1	1	1	4.90273e-05	1	1	1	1	1	1	1	1	1	1	1	1	1	1	1	1	1	1	1	1	1
animal organ development	0.274893	0.0916511	1	5.04826e-05	1	1	1	1	1	0.00483793	1	1	1	1	1	1	1	1	1	1	1	1	1	1	1	1	1	1	1	1	1
muscle contraction	0.090094	1	1	1	5.21139e-05	1	1	1	1	0.847997	0.0236265	1	1	1	1	1	1	1	1	1	1	1	1	1	1	1	1	0.00913362	1	1	1
regulation of RNA splicing	0.00635397	0.289064	1	1	0.000451051	0.139616	1	5.28533e-05	1	1	1	1	1	1	1	1	1	0.491348	0.21355	1	1	1	1	1	1	1	1	1	1	1	1
regulation of GTPase activity	5.40685e-05	1	0.0154803	1	0.0196085	1	0.198189	1	1	0.00210662	1	1	1	1	1	1	1	1	1	1	1	1	1	1	1	1	1	1	1	1	1
postsynaptic endocytosis	5.47321e-05	1	1	1	0.0758312	1	1	1	1	0.00056919	1	1	1	1	1	1	1	1	1	0.474392	1	1	1	1	1	1	1	1	1	1	1
postsynaptic neurotransmitter receptor internalization	5.47321e-05	1	1	1	0.0758312	1	1	1	1	0.00056919	1	1	1	1	1	1	1	1	1	0.474392	1	1	1	1	1	1	1	1	1	1	1
regulation of secretion	0.00462174	1	1	1	0.000257201	1	1	1	1	5.52564e-05	1	1	1	1	1	1	1	1	1	1	1	1	1	1	1	1	1	1	1	1	1
negative regulation of neuron death	5.53809e-05	1	0.00789551	1	0.0618864	1	1	0.668154	1	0.0118635	1	1	1	1	1	1	1	1	1	1	1	1	1	1	1	1	1	1	1	1	1
purine ribonucleoside triphosphate metabolic process	1	0.00268394	1	1	0.914649	5.73077e-05	1	1	1	1	0.274043	1	1	1	1	1	1	1	1	1	0.0239576	1	1	1	1	0.0221172	1	1	1	1	1
branched-chain amino acid metabolic process	1	0.389292	1	1	1	0.0339362	1	1	1	1	1	1	1	1	1	1	1	1	1	1	5.79279e-05	1	1	1	1	1	1	1	1	1	1
branched-chain amino acid catabolic process	1	0.389292	1	1	1	0.0339362	1	1	1	1	1	1	1	1	1	1	1	1	1	1	5.79279e-05	1	1	1	1	1	1	1	1	1	1
ribonucleoside triphosphate biosynthetic process	1	0.0017807	1	1	1	6.00724e-05	1	1	1	1	1	1	1	1	1	1	1	1	1	1	0.131267	1	1	1	1	0.0128595	1	1	1	1	1
sulfur amino acid metabolic process	1	0.00606744	1	1	1	6.17134e-05	1	1	1	1	1	1	1	1	1	1	1	1	1	1	1	1	1	1	1	1	1	1	1	1	1
ribonucleoprotein complex assembly	0.00748729	0.485049	1	1	6.17951e-05	0.0385052	1	0.0017018	1	1	1	1	1	1	1	1	1	0.0238512	1	1	1	1	1	1	1	1	1	1	1	1	1
regulation of cell cycle	6.24977e-05	1	1	1	0.00333351	1	1	0.000787355	1	0.00999575	1	1	1	1	1	1	1	1	1	1	1	1	1	1	1	1	1	1	1	1	1
dephosphorylation	6.81881e-05	1	0.243849	1	0.0693195	1	1	1	1	1	1	1	1	1	1	1	1	1	1	1	1	1	1	1	1	1	1	1	1	1	1
COPII-coated vesicle cargo loading	1	0.00208967	1	0.000371206	1	0.0537672	1	1	1	1	1	1	1	1	1	1	1	1	6.98073e-05	1	1	1	1	1	1	1	1	1	1	1	1
inorganic cation transmembrane transport	0.00365008	1	1	1	7.20371e-05	1	1	1	1	0.0258402	0.091544	1	1	1	1	1	1	1	1	1	1	1	1	1	1	1	1	1	1	1	1
positive regulation of GTPase activity	7.66038e-05	1	0.0482487	1	0.00675045	1	0.204017	1	1	0.14858	1	1	1	1	1	1	1	1	1	1	1	1	1	1	1	1	1	1	1	1	1
embryo development ending in birth or egg hatching	1	0.422145	0.0340246	7.77119e-05	1	1	1	1	1	1	1	1	1	1	1	1	1	0.127838	1	1	1	1	1	1	1	1	1	1	1	1	1
receptor internalization	7.86812e-05	1	0.303309	1	0.0826909	1	1	1	1	0.00289141	1	1	1	1	1	1	1	1	1	1	1	1	1	1	1	1	1	1	1	1	1
ATP metabolic process	0.00391326	8.08589e-05	1	1	0.000491638	0.000124025	1	1	1	1	0.000328755	1	1	1	1	1	1	1	1	1	0.00530476	1	1	1	1	0.9833	1	1	1	1	1
cellular hormone metabolic process	1	0.0125681	1	1	1	8.2129e-05	1	1	1	1	1	1	1	1	1	1	1	1	1	1	0.0377795	1	1	1	1	1	1	1	1	1	1
positive regulation of nervous system process	0.0141476	1	0.0394201	1	1	1	1	1	1	8.24491e-05	1	1	1	1	1	1	1	1	1	1	1	1	1	1	1	1	1	1	1	1	1
antibiotic metabolic process	1	8.29657e-05	1	1	1	0.000395848	1	1	1	1	1	1	1	1	1	1	1	1	1	1	1	1	1	1	1	1	1	1	1	1	1
carbohydrate metabolic process	1	8.39167e-05	1	0.739273	1	0.0291983	1	1	1	1	1	1	1	1	1	1	1	1	1	1	1	1	1	1	1	1	1	1	1	1	1
ribonucleotide biosynthetic process	1	0.00707838	1	1	1	8.88302e-05	1	1	1	1	0.44707	1	1	1	1	1	1	1	1	1	0.00228948	1	1	1	1	0.189341	1	1	1	1	1
'de novo' protein folding	0.00745996	0.171616	1	1	9.06527e-05	0.0045189	1	0.183849	1	1	1	1	1	1	1	1	1	1	1	1	1	1	1	1	1	1	1	1	1	1	1
organophosphate biosynthetic process	1	0.182495	1	1	1	9.29287e-05	1	1	1	1	1	1	1	1	1	1	1	1	1	1	0.0211798	1	1	1	1	0.223465	1	1	1	1	1
proton transmembrane transport	1	1	1	1	1	1	1	1	1	1	9.52143e-05	1	1	1	1	1	1	1	1	1	1	1	1	1	1	0.0428911	1	1	1	1	1
cellular response to growth factor stimulus	0.0485351	1	9.52417e-05	1	1	1	1	1	1	0.00412893	1	1	1	1	1	1	1	1	1	1	1	1	1	1	1	1	1	1	1	1	1
barbed-end actin filament capping	0.203754	1	1	1	0.012034	1	1	1	1	1	9.7683e-05	1	1	1	1	1	1	1	1	1	1	1	1	1	1	1	1	1	1	1	1
positive regulation of protein localization to membrane	0.000102685	1	1	1	0.000136262	1	1	1	1	0.324389	1	1	1	1	1	1	1	1	1	1	1	1	1	1	1	1	1	1	1	1	1
synapse assembly	0.00314693	1	0.000105708	1	0.0884502	1	1	1	1	0.94187	1	1	1	1	1	1	1	1	1	1	1	1	1	1	1	1	1	1	1	1	1
embryo development	0.212198	0.566869	0.0573832	0.000112813	1	1	1	1	1	1	1	1	1	1	1	1	1	0.0423825	1	1	1	1	1	1	1	1	1	1	1	1	1
arachidonic acid metabolic process	1	0.0221595	1	1	1	0.00011943	1	1	1	1	1	1	1	1	1	1	1	1	1	1	1	1	1	1	1	1	1	1	1	1	1
cellular homeostasis	0.0141875	1	1	1	0.0001207	1	1	1	1	0.000520189	0.0104883	1	1	1	1	1	1	1	1	1	1	1	1	1	1	1	1	1	1	1	1
establishment of protein localization to membrane	0.000124548	0.081759	0.342756	1	0.00627911	0.139729	1	1	1	0.0599359	1	1	1	1	1	1	1	1	1	1	1	1	1	1	1	1	1	1	1	1	1
ribonucleoside triphosphate metabolic process	1	0.0060493	1	1	0.351044	0.000128208	1	1	1	1	0.39071	1	1	1	1	1	1	1	1	1	0.0346494	1	1	1	1	0.0267914	1	1	1	1	1
plasma membrane bounded cell projection assembly	0.00013033	1	0.47454	1	0.0122883	1	1	1	1	0.836864	0.630132	1	1	1	1	1	1	1	1	1	1	1	1	1	1	1	1	1	1	1	1
anatomical structure formation involved in morphogenesis	0.291995	1	0.0468129	0.12277	1	1	1	1	1	0.00013228	1	1	1	1	1	1	1	1	1	1	1	1	1	1	1	1	1	1	1	1	1
fatty-acyl-CoA biosynthetic process	1	0.185327	1	1	1	0.0242028	1	1	1	1	1	1	1	1	1	1	1	1	1	1	0.000136234	1	1	1	1	1	1	1	1	1	1
negative regulation of signal transduction	0.0609707	0.0951403	0.0444705	0.00126665	1	1	1	1	1	0.000137316	1	1	1	1	1	1	1	1	0.320795	1	1	1	1	1	1	1	1	1	1	1	1
endoplasmic reticulum organization	1	1	1	1	1	1	1	1	1	1	1	0.000138585	1	1	1	1	1	1	1	1	1	1	1	1	1	1	1	1	1	1	1
cell projection assembly	0.000142543	1	0.332901	1	0.0097209	1	1	1	1	0.394434	0.818208	1	1	1	1	1	1	1	1	1	1	1	1	1	1	1	1	1	1	1	1
regulation of phosphatase activity	0.00152976	1	0.00014385	1	1	1	1	1	1	1	1	1	1	1	1	1	1	1	1	1	1	1	1	1	1	1	1	1	1	1	1
glutamine family amino acid metabolic process	1	0.00451688	1	1	1	0.000148582	1	1	1	1	1	1	1	1	1	1	1	1	1	1	1	1	1	1	1	1	1	1	1	1	1
ATP biosynthetic process	1	0.00279989	1	1	1	0.000148664	1	1	1	1	0.571485	1	1	1	1	1	1	1	1	1	1	1	1	1	1	0.00878774	1	1	1	1	1
regulation of dephosphorylation	0.000158127	1	0.000207499	1	1	1	1	1	1	1	1	1	1	1	1	1	1	1	1	1	1	1	1	1	1	1	1	1	1	1	1
regulation of synaptic vesicle endocytosis	0.000163308	1	1	1	0.0865734	1	1	1	1	1	1	1	1	1	1	1	1	1	1	1	1	1	1	1	1	1	1	1	1	1	1
divalent metal ion transport	0.00962781	1	1	1	0.000170707	1	1	1	1	0.000962728	0.33574	1	1	1	1	1	1	1	1	1	1	1	1	1	1	1	1	1	1	1	1
developmental growth	0.000173817	1	0.000320853	0.00178659	0.0552132	1	1	1	1	0.000494089	1	1	1	1	1	1	1	1	1	1	1	1	1	1	1	1	1	1	1	1	1
regulation of MAPK cascade	1	1	1	1	1	1	1	1	1	0.000175574	1	1	1	1	1	1	1	1	1	1	1	1	1	1	1	1	1	1	1	1	1
divalent inorganic cation transport	0.0103372	1	1	1	0.000182847	1	1	1	1	0.00100218	0.344651	1	1	1	1	1	1	1	1	1	1	1	1	1	1	1	1	1	1	1	1
regulation of inclusion body assembly	0.00568529	1	1	1	0.000199667	1	1	0.138707	1	1	1	1	1	1	1	1	1	1	1	1	1	1	1	1	1	1	1	1	1	1	1
regulation of calcium ion transport	0.00234673	1	1	1	0.000200618	1	1	1	1	0.00189443	1	1	1	1	1	1	1	1	1	1	1	1	1	1	1	1	1	1	1	1	1
response to stress	0.0480777	0.21931	1	1	0.440783	1	1	1	1	0.000211865	0.954428	1	1	1	1	1	1	0.36426	1	1	1	1	1	1	1	1	1	1	1	1	1
positive regulation of protein serine/threonine kinase activity	0.184623	1	1	1	1	1	1	1	1	0.000213899	1	1	1	1	1	1	1	1	1	1	1	1	1	1	1	1	1	1	1	1	1
growth	0.000216861	1	0.0417936	0.0183768	0.0123304	1	1	1	1	0.000476957	1	1	1	1	1	1	1	1	1	1	1	1	1	1	1	1	1	1	1	1	1
actomyosin structure organization	0.000406307	1	0.61562	1	0.0214711	1	1	1	1	1	0.000220739	1	1	1	1	1	1	1	1	1	1	1	1	1	1	1	1	0.0119482	1	1	1
muscle system process	0.000338572	1	1	1	0.000231073	1	1	1	1	0.00042128	0.0195788	1	1	1	1	1	1	1	1	1	1	1	1	1	1	1	1	0.083841	1	1	1
regulation of JUN kinase activity	1	1	1	1	1	1	1	1	1	0.000231895	1	1	1	1	1	1	1	1	1	1	1	1	1	1	1	1	1	1	1	1	1
response to steroid hormone	1	0.000232131	1	0.440908	1	0.123256	1	1	1	1	1	1	1	1	1	1	1	0.231471	1	1	1	1	1	1	1	1	1	1	1	1	1
positive regulation of JNK cascade	0.49468	1	1	1	1	1	1	1	1	0.000237762	1	1	1	1	1	1	1	1	1	1	1	1	1	1	1	1	1	1	1	1	1
aromatic amino acid family catabolic process	1	0.00718174	1	1	1	0.000241698	1	1	1	1	1	1	1	1	1	1	1	1	1	1	1	1	1	1	1	1	1	1	1	1	1
sodium ion transmembrane transport	0.000243317	1	1	1	0.000436595	1	1	1	1	0.260233	1	1	1	1	1	1	0.0124546	1	1	0.0871957	1	1	1	1	1	1	1	1	1	1	1
negative regulation of developmental process	0.0235324	1	0.000248772	0.724471	1	1	1	1	1	0.00591288	1	1	1	1	1	1	1	1	1	1	1	1	1	1	1	1	1	1	1	1	1
regulation of neurotransmitter transport	0.000248944	1	1	1	0.00291989	1	1	1	1	0.124249	1	1	1	1	1	1	1	1	1	1	1	1	1	1	1	1	1	1	1	1	1
positive regulation of DNA metabolic process	0.252283	0.590413	1	1	0.00182509	0.0597657	0.000259445	1	1	1	1	1	1	1	1	1	1	0.0247051	1	1	1	1	1	1	1	1	1	1	1	1	1
antibiotic catabolic process	1	0.000259907	1	1	1	0.0247069	1	1	1	1	1	1	1	1	1	1	1	1	1	1	0.487828	1	0.59583	1	1	1	1	1	1	1	1
RNA transport	0.00665145	0.000260761	1	0.0149359	0.026649	1	1	0.000342506	1	1	1	1	1	1	1	1	1	1	0.529614	1	1	1	1	1	1	1	1	1	1	1	1
nucleic acid transport	0.00665145	0.000260761	1	0.0149359	0.026649	1	1	0.000342506	1	1	1	1	1	1	1	1	1	1	0.529614	1	1	1	1	1	1	1	1	1	1	1	1
positive regulation of response to stimulus	1	1	1	1	1	1	1	1	1	0.00027135	1	1	1	1	1	1	1	1	1	1	1	1	1	1	1	1	1	1	1	1	1
modulation of excitatory postsynaptic potential	0.00556105	1	0.0313772	1	1	1	1	1	1	0.00028	1	1	1	1	1	1	1	1	1	1	1	1	1	1	1	1	1	1	1	1	1
regulation of cation channel activity	0.000280042	1	0.291818	1	0.000568816	1	1	1	1	0.00772985	1	1	1	0.34598	1	1	0.134055	1	1	1	1	1	1	1	1	1	1	1	1	1	1
glutamate receptor signaling pathway	0.000374707	1	0.066131	1	0.000285416	1	1	1	1	0.00139503	1	1	1	1	0.593683	1	1	1	1	1	1	1	1	1	1	1	1	1	1	1	1
regulation of ubiquitin-dependent protein catabolic process	0.000295224	0.0281287	0.0432295	1	0.30547	1	1	1	1	0.0510533	1	1	1	1	1	1	1	1	0.360605	1	1	1	1	1	1	1	1	1	1	1	1
negative regulation of phosphorylation	1	1	1	1	1	1	1	1	1	0.000303199	1	1	1	1	1	1	1	1	1	1	1	1	1	1	1	1	1	1	1	1	1
actin-myosin filament sliding	1	1	1	1	0.168997	1	1	1	1	1	0.000307967	1	1	1	1	1	1	1	1	1	1	1	1	1	1	1	1	1	1	1	1
actin-mediated cell contraction	0.152029	1	1	1	0.000309877	1	1	1	1	1	0.0507377	1	1	1	1	1	1	1	1	1	1	1	1	1	1	1	1	1	1	1	1
aerobic respiration	1	1	1	1	1	0.646639	1	1	1	1	1	1	1	1	1	1	1	1	1	1	0.000322817	1	1	1	1	1	1	1	1	1	1
regulation of sodium ion transport	0.000468545	1	1	1	0.000344053	1	1	1	1	0.0137364	1	1	1	1	1	1	1	1	1	0.0477511	1	1	1	1	1	1	1	1	1	1	1
negative regulation of dendrite development	0.00035383	1	0.0332077	1	0.0266518	1	1	1	1	0.00147598	1	1	1	1	1	1	1	1	1	1	1	1	1	1	1	1	1	1	1	1	1
posttranscriptional gene silencing	1	1	1	1	1	1	1	1	1	1	1	1	1	1	1	1	1	1	0.000354124	1	1	1	1	1	1	1	1	1	1	1	1
regulation of nucleocytoplasmic transport	0.000356947	0.50804	0.162157	1	0.675089	1	1	1	1	0.0058046	1	1	1	1	1	1	1	0.203772	1	1	1	1	1	1	1	1	1	1	1	1	1
establishment of RNA localization	0.0091273	0.000357481	1	0.0179541	0.0338854	1	1	0.000416696	1	1	1	1	1	1	1	1	1	1	0.582598	1	1	1	1	1	1	1	1	1	1	1	1
regulation of DNA biosynthetic process	0.00780033	0.0232031	1	1	0.000357851	0.003404	0.000410566	1	1	0.16527	1	1	1	1	1	1	1	0.155109	0.555611	1	1	1	1	1	1	1	1	1	1	1	1
homeostatic process	0.0309478	0.715011	1	1	0.000376934	0.0823566	1	1	1	0.0107281	0.405281	1	1	1	1	1	1	1	1	1	1	1	1	1	1	1	1	1	1	1	1
spindle organization	0.000397036	1	1	1	0.0016722	1	1	1	1	1	1	1	1	1	1	1	1	1	1	1	1	1	1	1	1	1	1	1	1	1	1
regulation of sodium ion transmembrane transport	0.000520189	1	1	1	0.000403517	1	1	1	1	0.00639117	1	1	1	1	1	1	1	1	1	0.00747575	1	1	1	1	1	1	1	1	1	1	1
ribosome assembly	0.0709544	1	1	1	0.000403517	1	1	0.00525942	1	1	1	1	1	1	1	1	1	1	1	1	1	1	1	1	1	1	1	1	1	1	1
regulation of gene silencing by miRNA	0.140353	0.00606744	1	1	1	1	1	0.294812	1	1	1	1	1	1	1	1	1	1	0.00041525	1	1	1	1	1	1	1	1	1	1	1	1
cristae formation	1	1	1	1	1	0.233655	1	1	1	1	1	1	1	1	1	1	1	1	1	1	0.000437204	1	1	1	1	1	1	1	1	1	1
cytoplasmic mRNA processing body assembly	0.313115	0.358945	0.715123	1	1	1	1	0.299777	1	1	1	1	1	1	1	1	1	1	0.000449731	1	1	1	1	1	1	1	1	1	1	1	1
axon extension	0.000450485	1	0.023479	1	0.00251215	1	1	1	1	0.0119043	1	1	1	1	1	1	1	1	1	1	1	1	1	1	1	1	1	1	1	1	1
positive regulation of organelle assembly	0.000453483	1	1	1	0.0162605	1	1	1	1	0.42361	0.920276	1	1	1	1	1	1	1	0.663974	1	1	1	1	1	1	1	1	1	1	1	1
carbohydrate catabolic process	0.0614512	0.000473249	1	1	0.333436	0.0342107	1	1	1	1	1	1	1	1	1	1	1	1	1	1	1	1	1	1	1	1	1	1	1	1	1
regulation of receptor internalization	0.000475711	1	0.785586	1	0.262142	1	1	1	1	0.12762	1	1	1	1	1	1	1	1	1	1	1	1	1	1	1	1	1	1	1	1	1
negative regulation of catalytic activity	0.000477048	1	0.587526	1	0.133891	1	1	1	1	0.0481396	1	1	1	1	1	1	1	1	1	1	1	1	1	1	1	1	1	1	1	1	1
inner mitochondrial membrane organization	1	1	1	1	1	0.71209	1	1	1	1	1	1	1	1	1	1	1	1	1	1	0.000479739	1	1	1	1	1	1	1	1	1	1
regulation of cell growth	0.000481462	1	1	1	0.00219289	1	1	1	1	0.0972645	1	0.39239	1	1	1	1	1	1	1	1	1	1	1	1	1	1	1	1	1	1	1
JNK cascade	1	1	1	1	1	1	1	1	1	0.000482037	1	1	1	1	1	1	1	1	1	1	1	1	1	1	1	1	1	1	1	1	1
positive regulation of autophagy	1	1	1	1	1	1	1	1	1	0.000492071	1	1	1	1	1	1	1	1	1	1	1	1	1	1	1	1	1	1	1	1	1
mitochondrial transmembrane transport	1	1	1	1	0.13372	1	1	1	1	1	0.000493504	1	1	1	1	1	1	1	1	1	0.0488917	1	1	1	1	1	1	1	1	1	1
telomere maintenance	0.388319	0.0336406	1	1	0.0428264	0.0231725	0.000502638	1	1	1	1	1	1	1	1	1	1	0.0219623	0.639647	1	1	1	1	1	1	1	1	1	1	1	1
cell division	0.00336426	1	1	1	0.000530048	1	1	1	1	1	1	1	1	1	1	1	1	1	1	1	1	1	1	1	1	1	1	1	1	1	1
maintenance of presynaptic active zone structure	1	1	1	1	1	1	1	1	1	1	1	1	1	1	0.000545442	1	1	1	1	1	1	1	1	1	1	1	1	1	1	1	1
presynaptic signal transduction	0.80041	1	0.099371	1	0.227999	1	1	1	1	1	1	1	1	1	0.000545442	1	1	1	1	1	1	1	1	1	1	1	1	1	1	1	1
presynapse to nucleus signaling pathway	0.80041	1	0.099371	1	0.227999	1	1	1	1	1	1	1	1	1	0.000545442	1	1	1	1	1	1	1	1	1	1	1	1	1	1	1	1
regulation of protein localization to synapse	0.000562417	1	1	1	0.000750676	1	1	1	1	0.00056919	1	1	1	1	1	1	1	1	1	1	1	1	1	1	1	1	1	1	1	1	1
telomere organization	0.492779	0.0427561	1	1	0.0538115	0.0282501	0.000573395	1	1	1	1	1	1	1	1	1	1	0.0248984	0.700977	1	1	1	1	1	1	1	1	1	1	1	1
regulation of muscle system process	0.0120566	1	1	1	0.0770381	1	1	1	1	0.000580439	1	1	1	1	1	1	1	1	1	1	1	1	1	1	1	1	1	1	1	1	1
viral gene expression	1	1	1	1	1	0.0885469	1	1	1	1	1	1	1	1	1	1	1	1	0.000583096	1	1	1	1	1	1	1	1	1	1	1	1
adult behavior	0.000592418	1	0.0194285	1	0.0621547	1	1	1	1	0.0345698	0.720633	1	1	1	1	1	1	1	1	1	1	1	1	1	1	1	1	1	1	1	1
energy coupled proton transport, down electrochemical gradient	1	0.502803	1	1	1	0.0298459	1	1	1	1	0.0071292	1	1	1	1	1	1	1	1	1	1	1	1	1	1	0.000607652	1	1	1	1	1
ATP synthesis coupled proton transport	1	0.502803	1	1	1	0.0298459	1	1	1	1	0.0071292	1	1	1	1	1	1	1	1	1	1	1	1	1	1	0.000607652	1	1	1	1	1
ameboidal-type cell migration	0.000792707	1	0.000621689	1	1	1	1	1	1	0.0244472	1	1	1	1	1	1	1	1	1	1	1	1	1	1	1	1	1	1	1	1	1
acetyl-CoA metabolic process	1	0.0380106	1	1	1	0.000627955	1	1	1	1	1	1	1	1	1	1	1	1	1	1	0.0128271	1	1	1	1	1	1	1	1	1	1
microtubule-based protein transport	0.0189322	1	1	1	0.00345801	1	1	1	1	0.000627969	1	1	1	1	1	1	1	1	1	1	1	1	1	1	1	1	1	1	1	1	1
protein transport along microtubule	0.0189322	1	1	1	0.00345801	1	1	1	1	0.000627969	1	1	1	1	1	1	1	1	1	1	1	1	1	1	1	1	1	1	1	1	1
regulation of reactive oxygen species metabolic process	1	1	1	1	0.768225	1	1	1	1	0.000638347	1	1	1	1	1	1	1	1	1	1	1	1	1	1	1	1	1	1	1	1	1
secretory granule localization	0.0188938	1	1	1	0.000695814	1	1	1	1	1	1	1	1	1	1	1	1	1	1	1	1	1	1	1	1	1	1	1	1	1	1
regulation of posttranscriptional gene silencing	0.317187	0.0145582	1	1	1	1	1	0.450903	1	1	1	1	1	1	1	1	1	1	0.000715744	1	1	1	1	1	1	1	1	1	1	1	1
regulation of gene silencing by RNA	0.317187	0.0145582	1	1	1	1	1	0.450903	1	1	1	1	1	1	1	1	1	1	0.000715744	1	1	1	1	1	1	1	1	1	1	1	1
'de novo' posttranslational protein folding	0.0394084	0.949424	1	1	0.000750676	0.040456	1	0.155156	1	1	1	1	1	1	1	1	1	1	1	1	1	1	1	1	1	1	1	1	1	1	1
DNA metabolic process	1	1	1	1	1	1	1	1	1	1	1	1	1	1	1	1	1	0.000772869	1	1	1	1	1	1	1	1	1	1	1	1	1
neuron apoptotic process	0.000776346	1	0.0405051	1	0.863827	1	1	1	1	0.00452138	1	1	1	1	1	1	1	1	1	1	1	1	1	1	1	1	1	1	1	1	1
circulatory system development	1	1	0.687801	0.0961533	1	1	1	1	1	0.000791176	1	1	1	1	1	1	1	1	1	1	1	1	1	1	1	1	1	1	1	1	1
cellular response to xenobiotic stimulus	1	0.0617997	1	1	1	0.00079266	1	1	1	1	1	1	1	1	1	1	1	1	1	1	1	1	1	1	1	1	1	1	1	1	1
apoptotic mitochondrial changes	1	1	1	1	1	1	1	1	1	1	1	1	1	1	1	1	1	1	1	1	0.000837679	1	1	1	1	1	1	1	1	1	1
regulation of neurotransmitter receptor activity	0.0296059	1	0.0156477	1	0.796379	1	1	1	1	0.000848051	1	1	1	1	1	1	1	1	1	1	1	1	1	1	1	1	1	1	1	1	1
protein tetramerization	1	0.00344286	1	1	1	0.000868579	1	1	1	1	1	1	1	1	1	1	1	1	1	1	0.229656	1	1	1	1	1	1	1	1	1	1
IRES-dependent viral translational initiation	1	0.070146	1	1	1	0.00582575	1	1	1	1	1	1	1	1	1	1	1	1	0.000881818	1	1	1	1	1	1	1	1	1	1	1	1
positive regulation of mRNA catabolic process	0.41819	0.0154663	0.301036	0.000891296	1	1	1	1	1	1	1	1	1	1	1	1	1	1	0.00245872	1	1	1	1	1	1	1	1	1	1	1	1
protein modification by small protein conjugation or removal	0.0279431	1	1	1	0.107088	1	1	0.0714861	1	1	1	1	1	1	1	1	1	0.000893736	1	1	1	1	1	1	1	1	1	1	1	1	1
negative regulation of synaptic transmission	0.000894671	1	1	1	0.0707216	1	1	1	1	0.910795	1	1	1	1	1	1	1	1	1	1	1	1	1	1	1	1	1	1	1	1	1
positive regulation of viral genome replication	0.18632	0.00090802	1	0.196771	0.262604	0.122207	1	1	1	1	1	1	1	1	1	1	1	0.477834	0.277086	1	1	1	1	1	1	0.502591	1	1	1	1	1
regulation of neuron apoptotic process	0.000909036	1	0.0684268	1	0.450499	1	1	1	1	0.00115912	1	1	1	1	1	1	1	1	1	1	1	1	1	1	1	1	1	1	1	1	1
vesicle organization	0.00127936	1	1	1	0.00239773	1	1	1	1	1	1	1	1	1	1	1	1	1	0.00090911	1	1	1	1	1	1	1	1	1	1	1	1
regulation of alternative mRNA splicing, via spliceosome	0.192278	1	1	1	0.0012364	1	1	0.000913396	1	1	1	1	1	1	1	1	1	1	1	1	1	1	1	1	1	1	1	1	1	1	1
regulation of calcium ion-dependent exocytosis	0.000946144	1	1	1	1	1	1	1	1	1	1	1	1	1	1	1	1	1	1	1	1	1	1	1	1	1	1	1	1	1	1
negative regulation of catabolic process	0.00868216	0.0642256	1	0.423393	0.212619	1	1	0.000955779	1	0.371812	1	1	1	1	1	1	1	1	0.897684	1	1	1	1	1	1	1	1	1	1	1	1
nuclear-transcribed mRNA catabolic process	1	0.82995	1	1	1	1	1	0.135332	1	1	1	1	1	1	1	1	1	1	0.00101014	1	1	1	1	1	1	1	1	1	1	1	1
positive regulation of cell migration	0.110841	1	1	1	1	1	1	1	1	0.00103026	1	1	1	1	1	1	1	1	1	1	1	1	1	1	1	1	1	1	1	1	1
protein modification by small protein conjugation	0.362335	1	1	1	0.617361	1	1	0.109155	1	1	1	1	1	1	1	1	1	0.00106054	1	1	1	1	1	1	1	1	1	1	1	1	1
positive regulation of protein localization to nucleus	0.211247	0.945702	1	1	0.454561	0.24566	1	1	1	1	1	1	1	1	1	1	1	0.00108967	1	1	1	1	1	1	1	1	1	1	1	1	1
presynaptic active zone assembly	1	1	1	1	0.881277	1	1	1	1	1	1	1	1	1	0.00109065	1	1	1	1	1	1	1	1	1	1	1	1	1	1	1	1
positive regulation of telomerase RNA localization to Cajal body	1	1	1	1	0.881277	0.218887	0.0011362	1	1	1	1	1	1	1	1	1	1	1	1	1	1	1	1	1	1	1	1	1	1	1	1
regulation of postsynaptic neurotransmitter receptor internalization	0.00117068	1	0.147691	1	1	1	1	1	1	0.00141275	1	1	1	1	1	1	1	1	1	1	1	1	1	1	1	1	1	1	1	1	1
positive regulation of protein localization to cell periphery	0.00117753	1	1	1	0.00520886	1	1	1	1	0.778282	0.249727	1	1	1	1	1	1	1	1	1	1	1	1	1	1	1	1	1	1	1	1
negative regulation of sodium ion transport	0.00263574	1	1	1	0.00120297	1	1	1	1	0.0148376	1	1	1	1	1	1	1	1	1	0.109401	1	1	1	1	1	1	1	1	1	1	1
activation of protein kinase activity	1	1	1	1	1	1	1	1	1	0.00123879	1	1	1	1	1	1	1	1	1	1	1	1	1	1	1	1	1	1	1	1	1
negative regulation of multicellular organismal process	0.00968777	1	0.0134119	1	1	1	1	1	1	0.00124333	1	1	1	1	1	1	1	1	1	1	1	1	1	1	1	1	1	1	1	1	1
receptor clustering	0.00251512	1	1	1	0.262142	1	1	1	1	0.0013027	1	1	1	1	1	1	1	1	1	1	1	1	1	1	1	1	1	1	1	1	1
regulation of JNK cascade	1	1	1	1	1	1	1	1	1	0.00133558	1	1	1	1	1	1	1	1	1	1	1	1	1	1	1	1	1	1	1	1	1
single fertilization	1	1	1	1	1	1	0.00135217	1	1	1	1	1	1	1	1	1	1	1	1	1	1	1	1	1	1	1	1	1	1	1	1
tricarboxylic acid cycle	1	1	1	1	1	0.694683	1	1	1	1	0.284909	1	1	1	1	1	1	1	1	1	0.0013985	1	1	1	1	1	1	1	1	1	1
establishment of apical/basal cell polarity	1	1	1	1	1	1	1	1	1	0.00141275	1	1	1	1	1	1	1	1	1	1	1	1	1	1	1	1	1	1	1	1	1
cytokinesis	0.0069693	1	1	1	0.00141511	1	1	1	1	1	1	1	1	1	1	1	1	1	1	1	1	1	1	1	1	1	1	1	1	1	1
receptor metabolic process	0.00142402	1	1	1	0.219071	1	1	1	1	0.00300721	1	1	1	1	1	1	1	1	1	1	1	1	1	1	1	1	1	1	1	1	1
aspartate family amino acid metabolic process	1	0.0837297	1	1	1	0.00145706	1	1	1	1	1	1	1	1	1	1	1	1	1	1	1	1	1	1	1	1	1	1	1	1	1
positive regulation of cellular component movement	0.068327	1	1	1	1	1	1	1	1	0.00150365	1	1	1	1	1	1	1	1	1	1	1	1	1	1	1	1	1	1	1	1	1
hormone metabolic process	1	0.0128436	1	1	1	0.00155019	1	1	1	1	1	1	1	0.462599	1	1	1	1	1	1	0.0982399	1	1	1	1	1	1	1	1	1	1
monocarboxylic acid biosynthetic process	1	0.0175056	1	1	1	0.00237459	1	1	1	1	1	1	1	1	1	1	1	1	1	1	0.00159866	1	1	1	1	1	1	1	1	1	1
mitotic cell cycle process	0.00168863	1	1	1	0.00822637	1	1	0.41859	1	1	1	1	1	1	1	1	1	1	1	1	1	1	1	1	1	1	1	1	1	1	1
regulation of gene expression, epigenetic	1	1	1	1	1	1	1	0.745809	1	1	1	1	1	1	1	1	1	1	0.00169608	1	1	1	1	1	1	1	1	1	1	1	1
ncRNA metabolic process	1	1	1	1	1	1	1	0.0816576	1	1	1	1	1	1	1	1	1	1	1	1	1	0.00170485	1	1	1	1	1	1	1	1	1
cell aggregation	1	1	1	1	1	1	1	1	1	1	1	1	1	1	1	1	1	1	1	1	1	1	1	1	1	1	0.00175036	1	1	1	1
cartilage condensation	1	1	1	1	1	1	1	1	1	1	1	1	1	1	1	1	1	1	1	1	1	1	1	1	1	1	0.00175036	1	1	1	1
regulation of long-term neuronal synaptic plasticity	0.0108264	1	0.00183106	1	0.93629	1	1	1	1	0.0167865	1	1	1	1	1	1	1	1	1	1	1	1	1	1	1	1	1	1	1	1	1
positive regulation of locomotion	0.0517413	1	1	1	1	1	1	1	1	0.00184351	1	1	1	1	1	1	1	1	1	1	1	1	1	1	1	1	1	1	1	1	1
chaperone-mediated protein folding	0.0137922	0.314089	1	1	0.0040448	1	1	0.00187645	1	1	1	1	1	1	1	1	1	1	1	1	1	1	1	1	1	1	1	1	1	1	1
regulation of mitochondrial membrane permeability involved in apoptotic process	1	1	1	1	1	1	1	1	1	0.857927	1	1	1	1	1	1	1	1	1	1	0.00192043	1	1	1	1	1	1	1	1	1	1
regulation of peptidyl-serine phosphorylation	1	1	1	1	1	1	1	1	1	0.00192679	1	1	1	1	1	1	1	1	1	1	1	1	1	1	1	1	1	1	1	1	1
chaperone cofactor-dependent protein refolding	0.0703946	1	1	1	0.00195428	0.166748	1	0.0730164	1	1	1	1	1	1	1	1	1	1	1	1	1	1	1	1	1	1	1	1	1	1	1
regulation of sodium ion transmembrane transporter activity	0.00613929	1	1	1	0.00197197	1	1	1	1	0.0179898	1	1	1	1	1	1	1	1	1	0.0028267	1	1	1	1	1	1	1	1	1	1	1
cardiac muscle hypertrophy	0.330695	1	0.20703	1	1	1	1	1	1	0.00199344	1	1	1	1	1	1	1	1	1	1	1	1	1	1	1	1	1	1	1	1	1
regulation of short-term neuronal synaptic plasticity	0.0516872	1	1	1	0.00199577	1	1	1	1	1	1	1	1	1	0.030984	1	1	1	1	1	1	1	1	1	1	1	1	1	1	1	1
regulation of receptor localization to synapse	0.00201015	1	1	1	0.00748302	1	1	1	1	0.0433029	1	1	1	1	1	1	1	1	1	1	1	1	1	1	1	1	1	1	1	1	1
tRNA aminoacylation for protein translation	1	1	1	1	1	1	1	1	1	1	1	1	1	1	1	1	1	1	1	1	1	0.00204495	1	1	1	1	1	1	1	1	1
epithelial cell development	1	1	0.00208932	0.0657068	1	1	1	1	1	1	1	1	1	1	1	1	1	1	1	1	1	1	1	1	1	1	1	1	1	1	1
response to oxidative stress	1	0.00209151	1	1	1	0.0169792	1	1	1	0.171681	1	1	1	1	1	1	1	1	1	1	0.00603796	1	1	1	1	1	1	1	1	1	1
positive regulation of nucleocytoplasmic transport	0.00210844	0.0634235	1	1	1	0.4667	1	1	1	0.0274593	1	1	1	1	1	1	1	0.076095	1	1	1	1	1	1	1	1	1	1	1	1	1
negative regulation of neuron apoptotic process	0.00213129	1	0.252777	1	0.613649	1	1	1	1	0.181671	1	1	1	1	1	1	1	1	1	1	1	1	1	1	1	1	1	1	1	1	1
tissue development	1	1	1	0.683405	1	1	1	1	1	0.00216491	1	1	1	1	1	1	1	1	1	1	1	1	1	1	1	1	1	1	1	1	1
cellular response to peptide	0.0459021	1	1	1	0.15103	1	1	1	1	0.00222058	1	1	1	1	1	1	1	1	1	1	1	1	1	1	1	1	1	1	1	1	1
positive regulation of JUN kinase activity	1	1	1	1	1	1	1	1	1	0.00222721	1	1	1	1	1	1	1	1	1	1	1	1	1	1	1	1	1	1	1	1	1
focal adhesion assembly	0.0288542	1	0.256042	1	0.464364	1	1	1	1	0.00222721	1	1	1	1	1	1	1	1	1	1	1	1	1	1	1	1	1	1	1	1	1
gene silencing by miRNA	1	1	1	1	1	1	1	1	1	1	1	1	1	1	1	1	1	1	0.00224539	1	1	1	1	1	1	1	1	1	1	1	1
positive regulation of cell motility	0.215941	1	1	1	1	1	1	1	1	0.00233185	1	1	1	1	1	1	1	1	1	1	1	1	1	1	1	1	1	1	1	1	1
regulation of MAP kinase activity	1	1	1	1	1	1	1	1	1	0.0023401	1	1	1	1	1	1	1	1	1	1	1	1	1	1	1	1	1	1	1	1	1
positive regulation of cell growth	0.00314693	1	1	1	0.00235059	1	1	1	1	0.212484	1	1	1	1	1	1	1	1	1	1	1	1	1	1	1	1	1	1	1	1	1
maintenance of synapse structure	0.043432	1	1	1	0.00239226	1	1	1	1	0.116397	1	1	1	1	0.0165062	1	1	1	1	1	1	1	1	1	1	1	1	1	1	1	1
positive regulation of stress-activated MAPK cascade	1	1	1	1	1	1	1	1	1	0.00240686	1	1	1	1	1	1	1	1	1	1	1	1	1	1	1	1	1	1	1	1	1
cell-matrix adhesion	0.163867	1	0.540303	1	1	1	1	1	1	0.0024706	1	1	1	1	1	1	1	1	1	1	1	1	1	1	1	1	1	1	1	1	1
neuromuscular process controlling balance	0.00251512	1	0.149762	1	0.0518713	1	1	1	1	0.0138024	1	1	1	1	1	1	1	1	1	1	1	1	1	1	1	1	1	1	1	1	1
very long-chain fatty acid metabolic process	1	0.0995061	1	1	1	0.00253211	1	1	1	1	1	1	1	1	1	1	1	1	1	1	0.00643544	1	1	1	1	1	1	1	1	1	1
establishment or maintenance of monopolar cell polarity	1	1	1	1	1	1	1	1	1	0.00255923	1	1	1	1	1	1	1	1	1	1	1	1	1	1	1	1	1	1	1	1	1
establishment of monopolar cell polarity	1	1	1	1	1	1	1	1	1	0.00255923	1	1	1	1	1	1	1	1	1	1	1	1	1	1	1	1	1	1	1	1	1
positive regulation of RNA polymerase II transcriptional preinitiation complex assembly	1	1	1	1	1	0.307358	1	1	1	1	1	1	1	1	1	1	1	0.00257056	1	1	1	1	1	1	1	1	1	1	1	1	1
regulation of cell shape	0.00257293	1	1	1	0.121772	1	1	1	1	0.0264176	1	1	1	1	1	1	1	1	1	1	1	1	1	1	1	1	1	1	1	1	1
memory	0.00257293	1	0.00401891	1	0.399202	1	1	1	1	1	1	1	1	1	1	1	1	1	1	1	1	1	1	1	1	1	1	1	1	1	1
regulation of proteasomal ubiquitin-dependent protein catabolic process	0.0026076	0.0186007	0.0591493	1	0.972722	1	1	1	1	0.298491	1	1	1	1	1	1	1	1	0.107725	1	1	1	1	1	1	1	1	1	1	1	1
synaptic vesicle clustering	0.00263574	1	0.00339475	1	0.239448	1	1	1	1	1	1	1	1	1	0.0277284	1	1	1	1	1	1	1	1	1	1	1	1	1	1	1	1
regulation of calcium ion transmembrane transporter activity	0.00316612	1	1	1	0.00266777	1	1	1	1	1	1	1	1	1	1	1	1	1	1	1	1	1	1	1	1	1	1	1	1	1	1
positive regulation of stress-activated protein kinase signaling cascade	1	1	1	1	1	1	1	1	1	0.00278344	1	1	1	1	1	1	1	1	1	1	1	1	1	1	1	1	1	1	1	1	1
scaRNA localization to Cajal body	1	1	1	1	1	0.534818	0.00282878	1	1	1	1	1	1	1	1	1	1	1	1	1	1	1	1	1	1	1	1	1	1	1	1
tRNA aminoacylation	1	1	1	1	1	1	1	1	1	1	1	1	1	1	1	1	1	1	1	1	1	0.00284154	1	1	1	1	1	1	1	1	1
striated muscle hypertrophy	0.545669	1	0.303309	1	1	1	1	1	1	0.00289141	1	1	1	1	1	1	1	1	1	1	1	1	1	1	1	1	1	1	1	1	1
cofactor catabolic process	1	0.00591519	1	1	1	0.00289168	1	1	1	1	1	1	1	1	1	1	1	1	1	1	0.00580278	1	1	1	1	1	1	1	1	1	1
intraspecies interaction between organisms	0.0887694	1	0.00290149	0.268341	1	1	1	1	1	0.3152	1	1	1	1	1	1	1	1	1	1	1	1	1	1	1	1	1	1	1	1	1
social behavior	0.0887694	1	0.00290149	0.268341	1	1	1	1	1	0.3152	1	1	1	1	1	1	1	1	1	1	1	1	1	1	1	1	1	1	1	1	1
posttranscriptional gene silencing by RNA	1	1	1	1	1	1	1	1	1	1	1	1	1	1	1	1	1	1	0.00292136	1	1	1	1	1	1	1	1	1	1	1	1
cell-cell junction organization	0.690495	1	1	1	0.0735269	1	1	1	1	0.00299072	1	1	1	1	1	1	1	1	1	1	1	1	1	1	1	1	1	1	1	1	1
positive regulation of ion transport	0.0833152	1	1	1	0.0388499	1	1	1	1	0.00312249	1	1	1	1	1	1	1	1	1	1	1	1	1	1	1	1	1	1	1	1	1
amino acid activation	1	1	1	1	1	1	1	1	1	1	1	1	1	1	1	1	1	1	1	1	1	0.00315214	1	1	1	1	1	1	1	1	1
response to organic cyclic compound	0.0032808	0.00620624	1	1	0.017325	0.0625847	1	1	1	0.178748	1	1	1	1	1	1	1	0.5183	1	1	1	1	1	1	1	1	1	1	1	1	1
postsynaptic specialization organization	0.00864637	1	0.00335994	1	0.0323636	1	1	1	1	0.103394	1	1	1	1	1	1	1	1	1	1	1	1	1	1	1	1	1	1	1	1	1
Rac protein signal transduction	0.07371	1	1	1	0.00940143	1	1	1	1	0.00337005	1	1	1	1	1	1	1	1	1	1	1	1	1	1	1	1	1	1	1	1	1
cellular modified amino acid metabolic process	1	0.0163411	1	1	1	0.00337927	1	1	1	1	1	1	1	1	1	1	1	1	1	1	0.0574111	1	1	1	1	1	1	1	1	1	1
protein dephosphorylation	0.00339482	1	1	1	0.0138241	1	1	1	1	1	0.389173	1	1	1	1	1	1	1	1	1	1	1	1	1	1	1	1	1	1	1	1
epoxygenase P450 pathway	1	0.131504	1	1	1	0.00340404	1	1	1	1	1	1	1	1	1	1	1	1	1	1	1	1	1	1	1	1	1	1	1	1	1
nucleobase metabolic process	1	0.131504	1	1	1	0.00340404	1	1	1	1	1	1	1	1	1	1	1	1	1	1	1	1	1	1	1	1	1	1	1	1	1
muscle hypertrophy	0.693053	1	0.364454	1	1	1	1	1	1	0.00346117	1	1	1	1	1	1	1	1	1	1	1	1	1	1	1	1	1	1	1	1	1
sodium ion transport	0.00398287	1	1	1	0.0034713	1	1	1	1	0.882968	1	1	1	1	1	1	0.0617695	1	1	0.592179	1	1	1	1	1	1	1	1	1	1	1
positive regulation of chromosome organization	0.0411975	0.142305	1	1	0.00356809	1	0.0121169	1	1	1	1	1	1	1	1	1	1	1	1	1	1	1	1	1	1	1	1	1	1	1	1
regulation of carbohydrate metabolic process	1	0.00360455	1	1	1	0.0315637	1	1	1	1	1	1	1	1	1	1	1	0.612582	1	1	1	1	1	1	1	1	1	1	1	1	1
regulation of gluconeogenesis	1	0.0270864	1	1	1	1	1	1	1	1	1	1	1	1	1	1	1	0.00363804	1	1	1	1	1	1	1	1	1	1	1	1	1
positive regulation of proteolysis	0.33316	0.0476652	1	1	1	1	1	1	1	0.0294459	1	1	1	1	1	1	1	1	0.00364956	1	1	1	1	1	1	1	1	1	1	1	1
dense core granule cytoskeletal transport	0.0458866	1	1	1	0.00369683	1	1	1	1	0.932811	1	1	1	1	1	1	1	1	1	1	1	1	1	1	1	1	1	1	1	1	1
chromatin remodeling	1	1	1	1	1	1	1	1	0.191098	1	1	1	1	1	1	1	1	0.00378252	1	1	1	1	1	1	1	1	1	1	1	1	1
protein localization to cytoplasmic stress granule	0.0224654	0.00378501	1	1	0.142774	1	1	1	1	1	1	1	1	1	1	1	1	1	1	1	1	1	1	1	1	1	1	1	1	1	1
dendritic transport of messenger ribonucleoprotein complex	0.0740227	1	1	1	0.00893946	1	1	0.00392207	1	1	1	1	1	1	1	1	1	1	1	1	1	1	1	1	1	1	1	1	1	1	1
dendritic transport of ribonucleoprotein complex	0.0740227	1	1	1	0.00893946	1	1	0.00392207	1	1	1	1	1	1	1	1	1	1	1	1	1	1	1	1	1	1	1	1	1	1	1
C21-steroid hormone metabolic process	1	0.210402	1	1	1	0.00392328	1	1	1	1	1	1	1	1	1	1	1	1	1	1	1	1	1	1	1	1	1	1	1	1	1
respiratory electron transport chain	1	1	1	1	1	1	1	1	1	1	0.588164	1	1	1	1	1	1	1	1	1	0.0039986	1	1	1	1	1	1	1	1	1	1
electron transport chain	1	1	1	1	1	1	1	1	1	1	0.588164	1	1	1	1	1	1	1	1	1	0.0039986	1	1	1	1	1	1	1	1	1	1
serine family amino acid biosynthetic process	1	0.00400093	1	1	1	0.0815479	1	1	1	1	1	1	1	1	1	1	1	1	1	1	1	1	1	1	1	1	1	1	1	1	1
NLS-bearing protein import into nucleus	1	0.236699	1	1	1	0.471389	1	1	1	1	1	1	1	1	1	1	1	0.00401047	1	1	1	1	1	1	1	1	1	1	1	1	1
response to external stimulus	1	1	1	1	1	1	1	1	1	0.00401492	1	1	1	1	1	1	1	1	1	1	1	1	1	1	1	1	1	1	1	1	1
DNA biosynthetic process	0.177241	0.485049	1	1	0.0040208	0.0385052	0.00432236	1	1	0.369638	1	1	1	1	1	1	1	1	0.460004	1	1	1	1	1	1	1	1	1	1	1	1
negative regulation of ion transport	0.237329	1	1	1	0.00403057	1	1	1	1	0.0288625	1	1	1	1	1	1	1	1	1	1	1	1	1	1	1	1	1	1	1	1	1
positive regulation of secretion by cell	0.185151	1	1	1	0.0449931	1	1	1	1	0.00403376	1	1	1	1	1	1	1	1	1	1	1	1	1	1	1	1	1	1	1	1	1
negative regulation of microtubule polymerization or depolymerization	0.0161585	1	0.0118681	1	0.0919874	1	1	1	1	0.00407566	1	1	1	1	1	1	1	1	1	1	1	1	1	1	1	1	1	1	1	1	1
positive regulation of transcription initiation from RNA polymerase II promoter	1	1	1	1	1	1	1	1	1	1	1	1	1	1	1	1	1	0.00423526	1	1	1	1	1	1	1	1	1	1	1	1	1
response to xenobiotic stimulus	1	0.0403206	1	1	1	0.00434621	1	1	1	1	1	1	1	1	1	1	1	1	1	1	1	1	1	1	1	1	1	1	1	1	1
serine family amino acid metabolic process	1	0.00442361	1	1	1	0.00769651	1	1	1	1	1	1	1	1	1	1	1	1	1	1	1	1	1	1	1	1	1	1	1	1	1
anterograde dendritic transport	0.0740227	1	1	1	0.00893946	1	1	1	1	0.00444162	1	1	1	1	1	1	1	1	1	1	1	1	1	1	1	1	1	1	1	1	1
cellular response to peptide hormone stimulus	0.345454	1	1	1	1	1	1	1	1	0.00447577	1	1	1	1	1	1	1	1	1	1	1	1	1	1	1	1	1	1	1	1	1
positive regulation of axonogenesis	0.569291	1	0.233688	1	0.172647	1	1	1	1	0.00452313	1	1	1	1	1	1	1	1	1	1	1	1	1	1	1	1	1	1	1	1	1
regulation of Ras protein signal transduction	0.00459195	1	1	1	0.052778	1	1	1	1	0.0346235	1	1	1	1	1	1	1	1	1	1	1	1	1	1	1	1	1	1	1	1	1
regulation of proteolysis	0.285994	1	1	1	0.270318	1	1	1	1	0.00466355	1	1	1	1	1	1	1	1	1	1	1	1	1	1	1	1	1	1	1	1	1
regulation of nervous system process	0.00498751	1	0.00466547	1	1	1	1	1	1	0.00595334	1	1	1	1	1	1	1	1	1	1	1	1	1	1	1	1	1	1	1	1	1
positive regulation of cellular amide metabolic process	0.00475882	0.0209358	1	1	0.00595171	0.118658	1	1	1	1	1	1	1	1	1	1	1	1	0.194664	1	1	1	1	1	1	1	1	1	1	1	1
cerebellar cortex development	0.00482383	1	1	1	0.14039	1	1	1	1	1	1	1	1	1	1	1	1	1	1	1	1	1	1	1	1	1	1	0.841916	1	1	1
interleukin-6-mediated signaling pathway	1	1	1	1	1	1	1	1	1	1	1	1	1	1	1	1	1	1	1	1	1	1	1	1	0.00483291	1	1	1	1	1	1
retrograde axonal transport	0.0131177	1	1	1	0.00495744	1	1	1	1	0.033897	1	1	1	1	1	1	1	1	1	1	1	1	1	1	1	1	1	1	1	1	1
adult locomotory behavior	0.00515199	1	0.287598	1	1	1	1	1	1	1	1	1	1	1	1	1	1	1	1	1	1	1	1	1	1	1	1	1	1	1	1
gene silencing by RNA	1	1	1	1	1	1	1	1	1	1	1	1	1	1	1	1	1	1	0.00530927	1	1	1	1	1	1	1	1	1	1	1	1
system process	1	1	1	1	1	1	1	1	1	0.00531653	1	1	1	1	1	1	1	1	1	1	1	1	1	1	1	1	1	1	1	1	1
negative regulation of cellular protein localization	0.0475093	1	0.565485	1	0.0480401	1	1	1	1	0.00533733	1	1	1	1	1	1	1	1	1	1	1	1	1	1	1	1	1	1	1	1	1
regulation of small GTPase mediated signal transduction	0.00537388	1	1	1	0.0883154	1	1	1	1	0.104896	1	1	1	1	1	1	1	1	1	1	1	1	1	1	1	1	1	1	1	1	1
regulation of DNA metabolic process	0.27407	1	1	1	0.0632879	0.559331	0.0350276	1	1	1	1	1	1	1	1	1	1	0.00546644	1	1	1	1	1	1	1	1	1	1	1	1	1
nucleobase-containing compound transport	0.178617	0.00575138	1	0.199505	0.234221	1	1	0.00557352	1	1	1	1	1	1	1	1	1	1	0.317865	1	1	1	1	1	1	1	1	1	1	1	1
regulation of protein localization to nucleus	0.00759817	1	1	1	0.0485703	1	1	1	1	0.455724	1	1	1	1	1	1	1	0.00561955	1	1	1	1	1	1	1	1	1	1	1	1	1
telomerase holoenzyme complex assembly	1	1	1	1	1	0.218887	1	1	1	1	1	1	1	1	1	1	1	0.0056201	1	1	1	1	1	1	1	1	1	1	1	1	1
calcium-mediated signaling	0.0926508	1	1	1	0.0181162	1	1	1	1	0.00562947	1	1	1	1	1	1	1	1	1	1	1	1	1	1	1	1	1	1	1	1	1
regulation of telomerase RNA localization to Cajal body	1	1	1	1	1	1	0.00563421	1	1	1	1	1	1	1	1	1	1	1	1	1	1	1	1	1	1	1	1	1	1	1	1
hydrogen peroxide catabolic process	1	0.00573816	1	1	1	0.0415442	1	1	1	1	1	1	1	1	1	1	1	1	1	1	0.0400741	1	1	1	1	1	1	1	1	1	1
protein refolding	0.196126	0.0995061	1	1	0.00584781	0.0315124	1	1	1	1	1	1	1	1	1	1	1	1	1	1	0.160561	1	1	1	1	1	1	1	1	1	1
sulfur compound biosynthetic process	1	0.182143	1	1	1	0.00587446	1	1	1	1	1	1	1	1	1	1	1	1	1	1	1	1	1	1	1	1	1	1	1	1	1
steroid metabolic process	1	0.00610108	1	1	1	0.00590113	1	1	1	1	1	1	1	1	1	1	1	1	1	1	0.114152	1	1	1	1	1	1	1	1	1	1
endoplasmic reticulum tubular network formation	1	1	1	1	1	1	1	1	1	1	1	0.00604554	1	1	1	1	1	1	1	1	1	1	1	1	1	1	1	1	1	1	1
endoplasmic reticulum tubular network membrane organization	1	1	1	1	1	1	1	1	1	1	1	0.00604554	1	1	1	1	1	1	1	1	1	1	1	1	1	1	1	1	1	1	1
regulation of developmental growth	0.0308613	1	0.00622878	1	1	1	1	1	1	0.177475	1	0.326945	1	1	1	1	1	1	1	1	1	1	1	1	1	1	1	1	1	1	1
regulation of actin filament-based movement	0.489502	1	1	1	0.00632833	1	1	1	1	1	1	1	1	1	1	1	1	1	1	1	1	1	1	1	1	1	1	1	1	1	1
cellular response to insulin stimulus	1	1	1	1	1	1	1	1	1	0.00635959	1	1	1	1	1	1	1	1	1	1	1	1	1	1	1	1	1	1	1	1	1
carbohydrate derivative biosynthetic process	1	0.749109	1	1	1	0.00665676	1	1	1	1	1	1	1	1	1	1	1	1	1	1	1	1	1	1	1	0.66335	1	1	1	1	1
response to cytokine	0.577519	0.0067613	1	0.543163	0.275478	1	1	1	1	1	0.352803	1	1	1	1	1	1	1	1	1	1	1	1	1	0.538543	1	1	1	1	1	1
organic hydroxy compound metabolic process	1	0.0763613	1	1	1	0.0941959	1	1	1	1	1	1	1	1	1	1	1	1	1	1	0.00689236	1	1	1	1	1	1	1	1	1	1
spindle localization	0.328377	1	1	1	0.871076	1	1	1	1	1	0.00692162	1	1	1	1	1	1	1	1	1	1	1	1	1	1	1	1	1	1	1	1
glucose catabolic process to pyruvate	0.00692598	1	1	1	0.619489	1	1	1	1	1	1	1	1	1	1	1	1	1	1	1	1	1	1	1	1	1	1	1	1	1	1
canonical glycolysis	0.00692598	1	1	1	0.619489	1	1	1	1	1	1	1	1	1	1	1	1	1	1	1	1	1	1	1	1	1	1	1	1	1	1
NADH regeneration	0.00692598	1	1	1	0.619489	1	1	1	1	1	1	1	1	1	1	1	1	1	1	1	1	1	1	1	1	1	1	1	1	1	1
regulation of cardiac muscle cell contraction	0.41819	1	1	1	0.00713327	1	1	1	1	1	1	1	1	1	1	1	1	1	1	1	1	1	1	1	1	1	1	1	1	1	1
response to peptide	0.171969	1	1	1	0.72356	1	1	1	1	0.00728802	1	1	1	1	1	1	1	1	1	1	1	1	1	1	1	1	1	1	1	1	1
negative regulation of cardiac muscle hypertrophy	1	1	0.0073008	1	1	1	1	1	1	0.517476	1	1	1	1	1	1	1	1	1	1	1	1	1	1	1	1	1	1	1	1	1
regulation of circadian rhythm	0.02678	1	1	1	0.00731112	1	1	0.773174	1	1	1	1	1	1	1	1	1	1	1	1	1	1	1	1	1	1	1	1	1	1	1
cell-substrate junction organization	0.0473881	1	0.177263	1	0.400799	1	1	1	1	0.00732202	1	1	1	1	1	1	1	1	1	1	1	1	1	1	1	1	1	1	1	1	1
cell-substrate junction assembly	0.0473881	1	0.177263	1	0.400799	1	1	1	1	0.00732202	1	1	1	1	1	1	1	1	1	1	1	1	1	1	1	1	1	1	1	1	1
mitotic spindle organization	0.00734571	1	1	1	0.275604	1	1	1	1	1	1	1	1	1	1	1	1	1	1	1	1	1	1	1	1	1	1	1	1	1	1
cytoskeleton-dependent cytokinesis	0.00738245	1	1	1	0.00838477	1	1	1	1	1	1	1	1	1	1	1	1	1	1	1	1	1	1	1	1	1	1	1	1	1	1
fatty acid derivative biosynthetic process	1	1	1	1	1	1	1	1	1	1	1	1	1	1	1	1	1	1	1	1	0.00740894	1	1	1	1	1	1	1	1	1	1
regulation of cytoplasmic transport	0.180567	1	1	1	0.00748302	1	1	1	1	0.0433029	1	1	1	1	1	1	1	1	1	1	1	1	1	1	1	1	1	1	1	1	1
synaptic transmission, glutamatergic	0.00766856	1	1	1	0.04575	1	1	1	1	0.0928323	1	1	1	1	1	1	1	1	1	1	1	1	1	1	1	1	1	1	1	1	1
negative regulation of response to stimulus	0.263655	1	0.0142305	0.0152007	1	1	1	1	1	0.0077036	1	1	1	1	1	1	1	1	1	1	1	1	1	1	1	1	1	1	1	1	1
lamellipodium assembly	0.00982134	1	1	1	0.00770572	1	1	1	1	0.114974	0.300199	1	1	1	1	1	1	1	1	1	1	1	1	1	1	1	1	1	1	1	1
regulation of organelle transport along microtubule	0.0948935	1	1	1	0.00782202	1	1	1	1	1	1	1	1	1	1	1	1	1	1	1	1	1	1	1	1	1	1	1	1	1	1
dense core granule localization	0.0948935	1	1	1	0.00782202	1	1	1	1	1	1	1	1	1	1	1	1	1	1	1	1	1	1	1	1	1	1	1	1	1	1
dense core granule transport	0.0948935	1	1	1	0.00782202	1	1	1	1	1	1	1	1	1	1	1	1	1	1	1	1	1	1	1	1	1	1	1	1	1	1
regulation of neuron migration	0.00810691	1	0.0891051	1	0.631978	1	1	1	1	0.0207794	1	1	1	1	1	1	1	1	1	1	1	1	1	1	1	1	1	1	1	1	1
regulation of microtubule depolymerization	0.0394084	1	0.118658	1	0.00814152	1	0.936199	1	1	1	1	1	1	1	1	1	1	1	1	1	1	1	1	1	1	1	1	1	1	1	1
potassium ion transport	0.439246	1	1	1	0.0082107	1	1	1	1	0.299466	1	1	1	1	1	1	0.29505	1	1	1	1	1	1	1	1	1	1	1	1	1	1
proteolysis	0.201001	0.116252	1	1	0.329399	1	1	0.126161	1	0.00848023	1	1	1	1	1	1	1	0.031261	1	1	1	1	1	1	1	1	1	1	1	1	1
regulation of proteolysis involved in cellular protein catabolic process	0.00854916	0.222871	0.342756	1	1	1	1	1	1	0.0126762	1	1	1	1	1	1	1	1	0.525436	1	1	1	1	1	1	1	1	1	1	1	1
regulation of RNA polymerase II transcriptional preinitiation complex assembly	1	0.606941	1	1	1	0.972937	1	1	1	1	1	1	1	1	1	1	1	0.00856516	1	1	1	1	1	1	1	1	1	1	1	1	1
positive regulation of intracellular signal transduction	1	1	1	1	1	1	1	1	1	0.00858023	1	1	1	1	1	1	1	1	1	1	1	1	1	1	1	1	1	1	1	1	1
maintenance of postsynaptic specialization structure	0.18585	1	1	1	0.0229503	1	1	1	1	0.00877283	1	1	1	1	1	1	1	1	1	1	1	1	1	1	1	1	1	1	1	1	1
regulation of stress granule assembly	1	1	1	1	1	1	1	1	1	1	1	1	1	1	1	1	1	1	0.0089606	1	1	1	1	1	1	1	1	1	1	1	1
response to insulin	1	1	1	1	1	1	1	1	1	0.00903139	1	1	1	1	1	1	1	1	1	1	1	1	1	1	1	1	1	1	1	1	1
pyruvate metabolic process	0.00903959	0.00919003	1	1	0.0516667	0.0397964	1	1	1	1	0.14105	1	1	1	1	1	1	1	1	1	0.536606	1	1	1	1	1	1	1	1	1	1
regulation of protein targeting	0.00925825	1	1	1	0.378554	1	1	1	1	1	1	1	1	1	1	1	1	1	1	1	1	1	1	1	1	1	1	0.684228	1	1	1
postsynaptic density organization	0.011812	1	0.00934763	1	0.0731015	1	1	1	1	0.0489537	1	1	1	1	1	1	1	1	1	1	1	1	1	1	1	1	1	1	1	1	1
response to hormone	0.394387	0.00965223	1	1	1	0.601505	1	1	1	0.313162	1	1	1	1	1	1	1	1	1	1	1	1	1	1	1	1	1	1	1	1	1
regulation of protein binding	0.127182	1	1	1	0.00967454	1	1	1	1	1	1	1	1	1	1	1	1	1	1	1	1	1	1	1	1	1	1	1	1	1	1
positive regulation of protein localization to plasma membrane	0.0365479	1	1	1	0.0096803	1	1	1	1	0.4345	1	1	1	1	1	1	1	1	1	1	1	1	1	1	1	1	1	1	1	1	1
telomerase RNA localization	1	1	1	1	1	1	0.00981917	1	1	1	1	1	1	1	1	1	1	1	1	1	1	1	1	1	1	1	1	1	1	1	1
telomerase RNA localization to Cajal body	1	1	1	1	1	1	0.00981917	1	1	1	1	1	1	1	1	1	1	1	1	1	1	1	1	1	1	1	1	1	1	1	1
RNA localization to Cajal body	1	1	1	1	1	1	0.00981917	1	1	1	1	1	1	1	1	1	1	1	1	1	1	1	1	1	1	1	1	1	1	1	1
RNA localization to nucleus	1	1	1	1	1	1	0.00981917	1	1	1	1	1	1	1	1	1	1	1	1	1	1	1	1	1	1	1	1	1	1	1	1
regulation of synaptic vesicle priming	1	1	1	1	1	1	1	1	1	1	1	1	1	1	0.00998268	1	1	1	1	1	1	1	1	1	1	1	1	1	1	1	1
response to topologically incorrect protein	1	0.0476538	1	1	0.872026	0.00999276	1	1	1	1	1	1	1	1	1	1	1	1	1	1	1	1	1	1	1	1	1	1	1	1	1

### Sheet: Molecular Function
Term	All Brain	All Liver	Substrates Brain	Substrates Liver	Interactors Brain	Interactors Liver	Cluster1 Brain	Cluster2 Brain	Cluster3 Brain	Cluster4 Brain	Cluster5 Brain	Cluster6 Brain	Cluster7 Brain	Cluster8 Brain	Cluster9 Brain	Cluster10 Brain	Cluster11 Brain	Cluster1 Liver	Cluster2 Liver	Cluster3 Liver	Cluster4 Liver	Cluster5 Liver	Cluster6 Liver	Cluster7 Liver	Cluster8 Liver	Cluster9 Liver	Cluster10 Liver	Cluster11 Liver	Cluster12 Liver	Cluster13 Liver	Cluster14 Liver
protein binding	3.12e-100	7.45e-38	7.94e-40	2.37e-19	7.5e-77	5.29e-22	8.46e-09	8.02e-17	0.00032212	9.78e-44	4.61e-18	0.000552586	0.000542947	1	0.189047	1	0.0516277	2.27e-17	7.76e-10	0.00300594	0.0318411	0.177951	1	1	1	1	1	0.000128281	0.347165	1	1
binding	2.18e-82	5.55e-48	2.08e-28	1.1e-19	7.17e-71	4.38e-32	0.000373518	4.31e-22	0.000349577	8.95e-35	7.63e-14	0.0492203	0.0071491	1	1	1	0.00592751	4.03e-17	1.23e-15	2.96513e-05	0.0250815	0.0306625	1	1	1	1	1	0.00168513	0.513391	1	1
enzyme binding	3.18e-70	5.24e-20	7.23e-23	9.49e-08	2.82e-59	7.97e-13	6.08497e-06	3.29e-07	0.0106716	2.73e-47	4.69e-10	1	1	1	1	1	1	4.60973e-05	0.00144582	0.0883489	0.0234982	1	1	1	0.142581	1	1	1	1	1	1
cytoskeletal protein binding	1.82e-54	1.2e-15	7.12e-17	0.0920451	7.44e-51	2.82e-13	5.67e-08	1	1	6.52e-17	4.7e-30	1	1	1	1	1	1	1	0.619189	0.00303947	0.166526	1	1	1	1	1	1	4.71e-21	1	1	1
heterocyclic compound binding	1.89e-20	6.53e-47	1	7.65e-12	2.42e-22	1.61e-40	1	1.17e-23	0.222374	0.245866	1	1	1	1	1	1	0.694062	6.82e-17	4.14e-11	0.129084	5.16568e-05	1.79e-07	1	1	1	1	1	1	1	1	1
catalytic activity	1	6.91e-29	1	1	3.79713e-05	1.41e-46	1	1	1	0.0202195	0.000670312	1	1	1	1	1	1	0.0481843	1	1	5.92e-25	1	1	1	1	1	1	1	1	1	1
organic cyclic compound binding	3.94e-20	8.14e-46	1	1.34e-11	3.55e-22	5.9e-40	1	1.86e-22	0.305769	0.215785	1	1	1	1	1	1	0.884133	4.18e-16	1.69e-10	0.202188	0.000142157	3.46e-07	1	1	1	1	1	1	1	1	1
protein-containing complex binding	1.44e-41	3.31e-21	6.28e-10	0.00234887	9.05e-44	3.46e-20	1	0.0134879	0.298998	4.55e-14	4.2e-21	0.0134358	1	1	1	1	1	0.00910698	0.0137091	1	0.00666166	1	1	1	1	1	1	4.56e-10	0.96499	1	1
kinase binding	1.38e-39	0.000454111	2.37e-14	0.0803189	1.64e-35	0.596162	0.00332231	5.17081e-05	1	7.27e-33	0.00112708	1	1	1	1	1	1	1	1	0.00978154	1	1	1	1	1	1	1	1	1	1	1
oxidoreductase activity	1	1.51e-23	1	1	1	7.16e-38	1	1	1	1	0.157067	1	1	1	1	1	1	1	1	1	3.95e-27	1	1	1	1	1	1	1	1	1	1
structural molecule activity	7.62e-29	3.72e-07	1.02109e-05	0.0134831	1.51e-35	7.22681e-06	1	6.73e-14	1	1.34e-07	2.1812e-05	1	1	1	0.00229549	1	1	0.0208336	0.151333	1	1	1	1	1	1	1	1	0.000428047	1	1	1
protein kinase binding	3.89e-35	9.682e-05	1.38e-13	0.026535	1.07e-32	0.318822	0.00419125	0.000528883	1	4.5e-32	0.00526955	1	1	1	1	1	1	1	1	0.00348083	1	1	1	1	1	1	1	1	1	1	1
small molecule binding	3.23e-12	6.42e-21	1	1	2.02e-20	6.76e-35	1	1	1	1.97e-12	0.000187854	1	1	1	1	1	1	0.194998	1	1	1.72e-15	1	1	1	1	1	1	0.352492	1	1	1
protein domain specific binding	7.5e-34	2.39e-07	8.42e-13	0.113569	5.41e-28	2.07255e-05	0.379276	0.00305102	0.928937	8.18e-26	0.187676	0.664618	1	1	0.343157	1	1	1.41e-07	1	1	1	1	1	1	1	1	1	1	1	1	1
actin binding	2.56e-29	2.47e-15	2.45e-09	0.00864623	4e-25	3.13e-11	1	1	1	0.00117652	8.72e-34	1	1	1	1	1	1	1	1	0.0675133	1	1	1	1	1	1	1	2.62e-26	1	1	1
RNA binding	4.92e-18	2.96e-25	1	0.000825068	9.92e-26	2.84e-25	1	6.83e-33	1	1	1	1	1	1	1	1	1	7.65e-09	3.84e-19	0.0713788	1	7.95e-07	1	1	1	1	1	1	1	1	1
cofactor binding	1	8.32e-21	1	1	1	8.7e-31	1	1	1	1	1	1	1	1	1	1	1	1	1	1	1.04e-20	1	1	1	1	1	1	1	1	1	1
actin filament binding	7.22e-21	6.01e-19	0.00529539	0.334256	4.31e-24	5.77e-17	1	1	1	1	1.15e-30	1	1	1	1	1	1	1	1	0.132228	1	1	1	1	1	1	1	3.22e-27	1	1	1
purine ribonucleotide binding	2.61e-17	5.84e-08	1	1	1.18e-28	2.1e-15	1	1	1	6.5e-16	3.71095e-05	1	1	1	1	1	1	1	1	1	0.000331511	1	1	1	1	1	1	0.189006	1	1	1
purine nucleotide binding	2.36e-17	1.02e-08	1	1	2.71e-28	1.09e-16	1	0.728799	1	1.93e-15	6.39304e-05	1	1	1	1	1	1	1	1	1	0.000509611	1	1	1	1	1	1	0.224162	1	1	1
ribonucleotide binding	1.75e-16	6.39e-08	1	1	9.65e-28	1.69e-15	1	1	1	1.69e-15	5.97979e-05	1	1	1	1	1	1	1	1	1	0.000483367	1	1	1	1	1	1	0.219502	1	1	1
purine ribonucleoside triphosphate binding	2.13e-16	8.17827e-06	1	1	1.5e-27	1.88e-11	1	1	1	2.71e-14	9.11914e-06	1	1	1	1	1	1	1	0.429531	1	1	1	1	1	1	1	1	0.0769561	1	1	1
nucleoside phosphate binding	5.28e-15	9.78e-15	1	1	4.89e-26	1.63e-26	1	1	1	4.49e-13	3.78483e-05	1	1	1	1	1	1	0.0590692	1	1	5.61e-13	1	1	1	1	1	1	0.867618	1	1	1
nucleotide binding	5.28e-15	9.78e-15	1	1	4.89e-26	1.63e-26	1	1	1	4.49e-13	3.78483e-05	1	1	1	1	1	1	0.0590692	1	1	5.61e-13	1	1	1	1	1	1	0.867618	1	1	1
coenzyme binding	1	1.34e-17	1	1	1	2.82e-24	1	1	1	1	1	1	1	1	1	1	1	1	1	1	1.39e-22	1	1	1	1	1	1	1	0.91	1	1
nucleic acid binding	3.92e-10	7.42e-22	0.0192736	1.28e-16	4.03324e-06	1.75e-08	1	3.34e-23	0.575857	1	1	1	0.443898	1	1	1	1	1.97e-15	4.98e-09	0.996164	1	1.1689e-06	1	1	1	1	1	1	1	1	1
structural constituent of ribosome	1.8e-15	1	1	1	1.48e-22	1	1	1.76e-17	1	1	1	1	1	1	1	1	1	1	1	1	1	1	1	1	1	1	1	1	1	1	1
anion binding	3.99e-16	1.18e-13	1	1	6.38e-21	1.68e-22	1	1	1	1.1e-12	2.79453e-05	1	1	0.311025	1	1	1	1	1	1	4.57e-10	1	1	1	1	1	1	0.144831	1	1	1
structural constituent of synapse	1.16e-21	1	8.71e-20	1	6.69e-16	1	1	1	1	3.09e-15	0.253016	1	1	1	5.13e-08	1	1	1	1	1	1	1	1	1	1	1	1	1	1	1	1
adenyl ribonucleotide binding	6.2e-14	1.30059e-06	1	1	2.26e-21	3.3e-11	1	1	1	3.11e-15	0.00815831	1	1	1	1	1	1	0.899953	1	1	0.814958	1	1	1	1	1	1	0.011784	1	1	1
adenyl nucleotide binding	4.01e-14	1.55e-07	1	1	3.84e-21	1.21e-12	1	0.858344	1	9.8e-15	0.0126686	1	1	1	1	1	1	0.323997	1	1	1	1	1	1	1	1	1	0.0148461	1	1	1
carbohydrate derivative binding	4.15e-12	8.57e-06	1	1	4.8e-21	1.8e-12	1	1	1	2.66e-10	5.25348e-06	1	1	1	1	1	1	1	1	1	0.000193992	1	1	1	1	1	1	1	1	1	1
ATP binding	1.89e-13	5.46478e-05	1	1	1.92e-20	2.64e-08	1	1	1	5.21e-13	0.000962367	1	1	1	1	1	1	1	1	1	1	1	1	1	1	1	1	0.0039435	1	1	1
ion binding	1.86e-10	3.01e-12	1	1	8.12e-15	2.14e-19	1	1	1	5.28e-09	2.07429e-05	1	1	0.947325	1	1	1	1	1	1	1.28e-07	1	1	1	1	1	1	1	1	1	1
protein serine/threonine kinase activity	1.75593e-06	1	0.0892489	1	2.01962e-05	1	1	1	1	7.07e-19	1	1	1	1	1	1	1	1	1	1	1	1	1	1	1	1	1	1	1	1	1
protein C-terminus binding	1.06e-18	0.516939	8.71644e-05	1	1.57e-17	1	1	0.000648519	1	2.42e-09	0.0115361	1	1	1	1	1	1	1	1	0.0671824	1	1	1	1	1	1	1	1	1	1	1
structural constituent of cytoskeleton	1.3e-13	4.97e-09	0.000794762	1	1.24e-18	1.71e-09	1	1	1	0.00287615	5.37e-10	1	1	1	1	1	1	0.152356	0.00880206	1	1	1	1	1	1	1	1	4.5008e-06	1	1	1
nucleoside-triphosphatase activity	1.52e-10	0.000472765	1	1	1.23e-17	1.22e-09	1	1	1	0.0226227	1.83e-09	1	1	1	1	1	1	1	1	1	0.365866	1	1	1	1	1	1	0.221823	1	1	1
phosphatase binding	1.94e-17	1	2.5313e-05	1	4.22e-12	1	0.0521218	1	1	1.73e-12	0.34809	1	1	1	1	1	1	1	0.662094	1	1	1	1	1	1	1	1	1	1	1	1
GTPase binding	3.66e-17	1	3.706e-06	1	1.61e-14	1	0.303366	1	1	2.21e-09	0.0470829	1	1	1	1	1	1	1	1	1	1	1	1	1	1	1	1	1	1	1	1
histone acetyltransferase activity (H4-K8 specific)	2.36e-07	3.8837e-05	1	0.549532	4.67e-09	1.35829e-06	1	1	1	1	1	1	6.92e-17	1	1	1	1	6.46e-08	1	1	1	1	1	1	1	1	1	1	1	1	1
histone acetyltransferase activity (H4-K5 specific)	2.36e-07	3.8837e-05	1	0.549532	4.67e-09	1.35829e-06	1	1	1	1	1	1	6.92e-17	1	1	1	1	6.46e-08	1	1	1	1	1	1	1	1	1	1	1	1	1
mRNA binding	4.94e-08	3.36e-13	1	0.000548519	3.29e-12	1.23e-10	1	1.45e-16	1	1	1	1	1	1	1	1	1	0.000471594	6.45e-08	0.153095	1	0.00776556	1	1	1	1	1	1	1	1	1
protein kinase activity	1.06914e-05	1	1	1	1.4524e-05	1	1	1	1	1.61e-16	1	1	1	1	1	1	1	1	1	1	1	1	1	1	1	1	1	1	1	1	1
histone acetyltransferase activity (H4-K16 specific)	1.21219e-06	0.000102149	1	0.743195	2.46e-08	3.63505e-06	1	1	1	1	1	1	2.53e-16	1	1	1	1	1.41e-07	1	1	1	1	1	1	1	1	1	1	1	1	1
phosphotransferase activity, alcohol group as acceptor	5.3234e-06	1	1	1	4.79e-07	1	1	1	1	3.82e-16	1	1	1	1	1	1	1	1	1	1	1	1	1	1	1	1	1	1	1	1	1
structural constituent of postsynapse	6.89e-15	1	2.44e-11	1	5.74e-13	1	1	1	1	7.54e-16	1	1	1	1	1	1	1	1	1	1	1	1	1	1	1	1	1	1	1	1	1
identical protein binding	9.09e-11	1.11e-15	0.154424	0.00288702	1.34e-11	6.51e-13	1	0.200891	1	1.26e-08	0.692546	1	1	1	1	1	0.185351	0.000473491	1	1	0.0060446	0.378197	1	1	1	1	1	1	1	1	1
pyrophosphatase activity	2.29e-09	0.000567384	1	1	1.63e-15	7.14e-09	1	1	1	0.0722179	2.96e-09	1	1	1	1	1	1	1	1	1	0.0789174	1	1	1	1	1	1	0.35174	1	1	1
hydrolase activity, acting on acid anhydrides, in phosphorus-containing anhydrides	2.77e-09	0.000630589	1	1	1.99e-15	8.08e-09	1	1	1	0.0757124	3.23e-09	1	1	1	1	1	1	1	1	1	0.0819263	1	1	1	1	1	1	0.35852	1	1	1
hydrolase activity, acting on acid anhydrides	2.77e-09	0.000630589	1	1	1.99e-15	8.08e-09	1	1	1	0.0757124	3.23e-09	1	1	1	1	1	1	1	1	1	0.0819263	1	1	1	1	1	1	0.35852	1	1	1
scaffold protein binding	5.70105e-06	1	0.945012	1	1.67049e-06	1	1	1	1	2.77e-15	1	1	1	1	1	1	1	1	1	1	1	1	1	1	1	1	1	1	1	1	1
drug binding	3.46e-08	5.29e-09	1	1	2.99e-15	7.12e-14	1	1	1	1.56e-12	0.0210587	1	1	1	1	1	1	0.489121	1	1	1	1	1	1	1	1	1	0.0162331	1	1	1
molecular adaptor activity	5.78e-15	1	6.56e-10	1	1.03e-08	1	1	1	1	2.15e-08	1	1	1	1	1	1	1	0.491158	1	1	1	1	1	1	1	1	1	1	1	1	1
transcription regulator activity	0.633784	0.000757294	1.62852e-05	1.01e-14	1	1	1	0.642002	1	1	1	1	1	1	1	1	1	0.00581441	1	1	1	1	1	1	1	1	1	1	1	1	1
structural constituent of postsynaptic specialization	1.46e-09	1	5.41e-07	1	4.41906e-06	1	1	1	1	2.9e-14	1	1	1	1	1	1	1	1	1	1	1	1	1	1	1	1	1	1	1	1	1
kinase activity	3.73532e-05	1	1	1	1.57704e-06	1	1	1	1	3.98e-14	1	1	1	1	1	1	1	1	1	1	1	1	1	1	1	1	1	1	1	1	1
H4 histone acetyltransferase activity	0.00333132	0.0230976	1	1	8.61651e-05	0.000976375	1	1	1	1	1	1	3.05e-13	1	1	1	1	1.53639e-05	1	1	1	1	1	1	1	1	1	1	1	1	1
translation regulator activity, nucleic acid binding	1	7.08e-09	1	1	1	4.3e-13	1	0.554696	1	1	1	1	1	1	1	1	1	1	4.16e-11	1	1	1	1	1	1	1	1	1	1	1	1
protein phosphatase binding	6.45e-13	1	0.000171891	1	2.25e-08	1	0.114788	1	1	1.57e-08	1	1	1	1	1	1	1	1	0.175311	1	1	1	1	1	1	1	1	1	1	1	1
transcription factor binding	6.78e-08	2.47e-10	1.45e-09	8.37e-13	1	1	1	0.0217115	1	1	1	1	1	1	1	1	1	1.06e-09	1	1	1	1	1	1	1	1	1	1	1	1	1
chromatin binding	5.60784e-05	1.43e-07	1.85454e-05	1.89e-12	1	1	1	0.00659765	0.000316336	1	1	1	0.427274	1	1	1	1	2.94e-10	1	1	1	1	1	1	1	1	1	1	1	1	1
transferase activity, transferring phosphorus-containing groups	0.000876862	1	1	1	2.15845e-05	1	1	1	1	2.29e-12	1	1	1	1	1	1	1	1	1	1	1	1	1	1	1	1	1	1	1	1	1
organic acid binding	1	6.2e-10	1	1	1	3.07e-12	1	1	1	1	1	1	1	1	1	1	1	1	1	1	0.000806375	0.039756	1	1	1	1	1	1	1	1	1
translation initiation factor activity	1	0.000428536	1	1	1	3.20114e-06	1	1	1	1	1	1	1	1	1	1	1	1	3.07e-12	1	1	1	1	1	1	1	1	1	1	1	1
translation regulator activity	1	1.16e-07	1	1	0.52846	4.23e-12	1	0.0995792	1	1	1	1	1	1	1	1	1	1	1.13e-10	1	1	1	1	1	1	1	1	1	1	1	1
regulatory region nucleic acid binding	1	0.000421116	0.00387809	5.83e-12	1	1	1	0.586967	1	1	1	1	1	1	1	1	1	0.000535178	1	1	1	1	1	1	1	1	1	1	1	1	1
calmodulin binding	2.98e-10	1	1	1	7.5e-12	0.624841	1	1	1	4.5509e-05	0.027588	1	1	1	1	1	1	1	1	1	1	1	1	1	1	1	1	0.929749	1	1	1
microtubule binding	1.86e-10	1	0.000111262	1	1.11e-11	1	9.85e-07	1	1	4.49e-08	1	1	1	1	1	1	1	1	1	1	1	1	1	1	1	1	1	1	1	1	1
DNA binding	1	0.00227173	0.0092731	1.27e-11	1	1	1	0.00266633	1	1	1	1	1	1	1	1	1	1.33212e-06	1	1	1	1	1	1	1	1	1	1	1	1	1
transcription regulatory region DNA binding	1	0.000709122	0.00351118	1.78e-11	1	1	1	0.559931	1	1	1	1	1	1	1	1	1	0.000504089	1	1	1	1	1	1	1	1	1	1	1	1	1
Ras GTPase binding	2.11e-11	1	3.65867e-05	1	6.84e-08	1	0.221321	1	1	1.14e-07	1	1	1	1	1	1	1	1	1	1	1	1	1	1	1	1	1	1	1	1	1
small GTPase binding	2.13e-11	1	3.64948e-05	1	2.99e-08	1	0.308234	1	1	1.03e-08	1	1	1	1	1	1	1	1	1	1	1	1	1	1	1	1	1	1	1	1	1
carboxylic acid binding	1	1.92e-09	1	1	1	2.18e-11	1	1	1	1	1	1	1	1	1	1	1	1	1	1	0.00042622	0.0293074	1	1	1	1	1	1	1	1	1
enzyme regulator activity	2.79e-11	1	0.00844789	1	9.51e-09	1	1	0.0648285	1	2.04e-08	1	1	1	1	1	1	1	1	1	1	1	1	1	1	1	1	1	1	1	1	1
structural constituent of presynaptic active zone	6.77447e-05	1	9.98e-07	1	0.894536	1	1	1	1	1	1	1	1	1	2.82e-11	1	1	1	1	1	1	1	1	1	1	1	1	1	1	1	1
tubulin binding	6.89e-11	1	5.37421e-06	1	3.06e-10	1	5.46895e-06	1	1	7.33e-07	1	1	1	1	1	1	1	1	1	1	1	1	1	1	1	1	1	1	1	1	1
structural constituent of postsynaptic density	2.36e-07	1	0.000185288	1	0.000883511	1	1	1	1	7.96e-11	1	1	1	1	1	1	1	1	1	1	1	1	1	1	1	1	1	1	1	1	1
RNA polymerase II regulatory region DNA binding	1	0.0311335	0.11844	9.08e-11	1	1	1	1	1	1	1	1	1	1	1	1	1	0.565593	1	1	1	1	1	1	1	1	1	1	1	1	1
histone methyltransferase activity (H3-K4 specific)	8.44946e-05	8.65373e-05	1	1	0.00105827	0.00157202	1	0.621613	1	1	1	1	2.37e-07	1	1	1	1	1.49e-10	1	1	1	1	1	1	1	1	1	1	1	1	1
chaperone binding	3.39e-07	0.0011493	1	1	1.49e-10	5.71914e-05	1	8.02425e-05	1	0.290435	0.0835842	1	1	1	1	1	1	0.111452	1	1	0.104779	1	1	1	1	1	1	1	1	1	1
RNA polymerase II regulatory region sequence-specific DNA binding	1	0.0782766	0.600406	8.49e-10	1	1	1	1	1	1	1	1	1	1	1	1	1	0.520353	1	1	1	1	1	1	1	1	1	1	1	1	1
transcription regulatory region sequence-specific DNA binding	1	0.0469656	0.137711	1.19e-09	1	1	1	1	1	1	1	1	1	1	1	1	1	0.035485	1	1	1	1	1	1	1	1	1	1	1	1	1
histone acetyltransferase activity	0.00787445	0.0248292	1	0.521158	0.0705704	0.0973038	1	1	1	1	1	1	1.24e-09	1	1	1	1	0.0051062	1	1	1	1	1	1	1	1	1	1	1	1	1
translation factor activity, RNA binding	1	2.22523e-06	1	1	1	1.28e-09	1	1	1	1	1	1	1	1	1	1	1	1	1.79e-09	1	1	1	1	1	1	1	1	1	1	1	1
ion channel binding	1.39e-09	1	0.0433712	1	1.42e-09	0.12751	1	1	1	2.52e-08	0.170128	1	1	1	1	1	1	1	1	1	1	1	1	1	1	1	1	1	1	1	1
double-stranded RNA binding	6.85727e-06	9.51778e-05	1	1	1.66e-09	6.61e-07	1	8.98e-08	1	1	1	1	1	1	1	1	1	1	0.00016999	1	1	1	1	1	1	1	1	1	1	1	1
peptide-lysine-N-acetyltransferase activity	0.00257119	0.0355549	1	0.634056	0.0187967	0.126593	1	1	1	1	1	1	1.69e-09	1	1	1	1	0.00635155	1	1	1	1	1	1	1	1	1	1	1	1	1
oxidoreductase activity, acting on the aldehyde or oxo group of donors, NAD or NADP as acceptor	1	3.92354e-06	1	1	1	1.12e-07	1	1	1	1	1	1	1	1	1	1	1	1	1	1	1.81e-09	1	1	1	1	1	1	1	1	1	1
tetrapyrrole binding	1	3.69243e-06	1	1	1	2.18e-09	1	1	1	1	1	1	1	1	1	1	1	1	1	1	1	1	1	1	1	1	1	1	1	1	1
ATPase activity	1.10544e-05	1.39679e-05	1	1	3.54e-09	2.27e-09	1	0.703366	1	0.0958903	0.0005145	1	1	1	1	1	1	1	0.230758	1	1	1	1	1	1	0.602393	1	0.0061389	1	1	1
ligase activity	1	2.70949e-05	1	1	1	2.44e-09	1	1	1	1	1	1	1	1	1	1	1	1	1	1	0.00117258	0.000217169	1	1	1	1	1	1	1	1	1
transcription corepressor activity	0.000932093	0.000226002	5.41398e-06	2.53e-09	1	1	1	0.688065	1	1	1	1	1	1	1	1	1	0.0175019	1	1	1	1	1	1	1	1	1	1	1	1	1
enzyme activator activity	3.71e-09	1	9.36019e-06	1	0.000376157	1	1	0.123755	1	1.86e-07	1	1	1	1	1	1	1	1	1	1	1	1	1	1	1	1	1	1	1	1	1
molecular function regulator	3.11799e-06	1	1	1	6.1391e-06	1	1	1	1	4.6e-09	1	1	1	1	1	1	1	1	1	1	1	1	1	1	1	1	1	1	1	1	1
peptide N-acetyltransferase activity	0.0152558	0.126807	1	1	0.0689039	0.324088	1	1	1	1	1	1	5.28e-09	1	1	1	1	0.0140173	1	1	1	1	1	1	1	1	1	1	1	1	1
sequence-specific double-stranded DNA binding	1	0.153382	0.351264	5.86e-09	1	1	1	1	1	1	1	1	1	1	1	1	1	0.0628435	1	1	1	1	1	1	1	1	1	1	1	1	1
transcription coregulator activity	7.13899e-06	4.22045e-06	5.99005e-06	6.81e-09	1	1	1	0.0149218	0.0590457	1	1	1	0.589026	1	1	1	1	0.000158279	1	1	1	1	1	1	1	1	1	1	1	1	1
heme binding	1	7.66636e-06	1	1	1	6.86e-09	1	1	1	1	1	1	1	1	1	1	1	1	1	1	1	1	1	1	1	1	1	1	1	1	1
glutamate receptor binding	3.07624e-06	1	0.00522313	1	9.78e-07	1	1	1	1	7.05e-09	1	1	1	1	1	1	1	1	1	1	1	1	1	1	1	1	1	1	1	1	1
nucleoside-triphosphatase regulator activity	8.13e-09	1	5.17412e-05	1	2.21215e-05	1	1	0.343314	1	1.01673e-05	1	1	1	1	1	1	1	1	1	1	1	1	1	1	1	1	1	1	1	1	1
oxidoreductase activity, acting on the aldehyde or oxo group of donors	1	4.33946e-06	1	1	1	7.55e-08	1	1	1	1	1	1	1	1	1	1	1	1	1	1	9.6e-09	1	1	1	1	1	1	1	1	1	1
double-stranded DNA binding	1	0.284352	0.367784	1.11e-08	1	1	1	1	1	1	1	1	1	1	1	1	1	0.00684029	1	1	1	1	1	1	1	1	1	1	1	1	1
sequence-specific DNA binding	1	0.572221	0.249193	1.22e-08	1	1	1	1	1	1	1	1	1	1	1	1	1	0.00762268	1	1	1	1	1	1	1	1	1	1	1	1	1
actin-dependent ATPase activity	0.0227853	0.00275134	1	1	0.00186696	0.000161419	1	1	1	1	8.99e-07	1	1	1	1	1	1	1	1	1	1	1	1	1	1	1	1	1.62e-08	1	1	1
oxidoreductase activity, acting on CH-OH group of donors	1	0.000175652	1	1	1	2.02e-08	1	1	1	1	1	1	1	1	1	1	1	1	1	1	0.0216092	1	1	1	1	1	1	1	1	1	1
mitogen-activated protein kinase kinase kinase binding	0.00138452	1	1	1	0.0393863	1	1	1	1	3.03e-08	1	1	1	1	1	1	1	1	1	1	1	1	1	1	1	1	1	1	1	1	1
N-acetyltransferase activity	0.226232	0.0676656	1	1	0.514664	0.0740544	1	1	1	1	1	1	3.43e-08	1	1	1	1	0.0508512	1	1	1	1	1	1	1	1	1	1	1	1	1
protein binding, bridging	3.63e-08	1	8.82757e-06	1	0.000272867	1	1	1	1	0.0011083	1	1	1	1	1	1	1	0.451745	1	1	1	1	1	1	1	1	1	1	1	1	1
oxidoreductase activity, acting on the CH-OH group of donors, NAD or NADP as acceptor	1	0.000239079	1	1	1	3.94e-08	1	1	1	1	1	1	1	1	1	1	1	1	1	1	0.0140527	1	1	1	1	1	1	1	1	1	1
phospholipid binding	6.48e-08	1	0.00013091	1	0.0029831	1	1	1	1	1	0.448062	1	1	0.517377	1	1	1	1	1	1	1	1	1	0.995539	1	1	1	0.121429	1	1	1
protein N-terminus binding	8.33e-08	0.000761531	0.000474316	0.143628	0.000244707	0.512888	1	1	1	0.00145641	0.402609	1	1	1	1	1	1	1	1	1	1	1	1	1	1	1	1	1	1	1	1
amino acid binding	1	1.33645e-05	1	1	1	9.2e-08	1	1	1	1	1	1	1	1	1	1	1	1	1	1	1	0.00895075	1	1	1	1	1	1	1	1	1
microfilament motor activity	0.191796	0.0250475	1	1	0.0172209	0.00157202	1	1	1	1	9.3112e-06	1	1	1	1	1	1	1	1	1	1	1	1	1	1	1	1	1.05e-07	1	1	1
DNA-binding transcription factor activity	1	1	0.456776	1.46e-07	1	1	1	1	1	1	1	1	1	1	1	1	1	1	1	1	1	1	1	1	1	1	1	1	1	1	1
histone methyltransferase activity	0.16368	0.0356968	1	1	0.570242	0.0346643	1	1	1	1	1	1	0.000100608	1	1	1	1	1.75e-07	1	1	1	1	1	1	1	1	1	1	1	1	1
rRNA binding	0.000208627	1	1	1	4.47e-07	1	1	1.77e-07	1	1	1	1	1	1	1	1	1	0.0658489	1	1	1	1	1	1	1	1	1	1	1	1	1
heat shock protein binding	7.45417e-05	0.00557731	1	1	1.87e-07	0.00293033	1	0.0105739	1	0.0751386	1	1	1	1	1	1	1	0.0816489	1	1	1	1	1	1	1	1	1	1	1	1	1
acetyltransferase activity	0.81729	0.00328492	1	1	0.969846	0.00478947	1	1	1	1	1	1	1.98e-07	1	1	1	1	0.167015	1	1	1	1	1	1	1	1	1	1	1	1	1
3-hydroxyacyl-CoA dehydrogenase activity	1	0.00085212	1	1	1	7.57481e-05	1	1	1	1	1	1	1	1	1	1	1	1	1	1	2.02e-07	1	1	1	1	1	1	1	1	1	1
N-acyltransferase activity	1	0.629846	1	1	1	0.460697	1	1	1	1	1	1	2.15e-07	1	1	1	1	0.176465	1	1	1	1	1	1	1	1	1	1	1	1	1
ribonucleoside binding	0.00234991	0.331641	1	1	2.35e-07	0.000224548	1	1	1	0.0595311	0.70874	1	1	1	1	1	1	1	1	1	0.0638509	1	1	1	1	1	1	1	1	1	1
purine ribonucleoside binding	0.00234991	0.331641	1	1	2.35e-07	0.000224548	1	1	1	0.0595311	0.70874	1	1	1	1	1	1	1	1	1	0.0638509	1	1	1	1	1	1	1	1	1	1
SH3 domain binding	3.06262e-05	1	0.000626953	1	0.0559918	1	1	1	1	3.31e-07	1	1	1	1	1	1	1	1	1	1	1	1	1	1	1	1	1	1	1	1	1
ADP binding	8.8399e-05	9.08622e-05	1	1	3.39e-07	4.26e-07	1	1	1	0.00094138	0.00397702	1	1	1	1	1	1	1	1	1	1	1	1	1	1	0.121137	1	0.0498381	1	1	1
transferase activity, transferring acyl groups	1	3.03094e-05	1	1	1	4.01e-07	1	1	1	1	1	1	0.000170497	1	1	1	1	1	1	1	0.155886	1	1	1	1	1	1	1	1	1	1
GTP binding	0.00688894	1	1	1	4.35e-07	0.0118245	1	1	1	0.0262235	1	1	1	1	1	1	1	1	1	1	1	1	1	1	1	1	1	1	1	1	1
purine nucleoside binding	0.00401361	0.456613	1	1	4.44e-07	0.000338872	1	1	1	0.0744818	0.834473	1	1	1	1	1	1	1	1	1	0.0766067	1	1	1	1	1	1	1	1	1	1
monooxygenase activity	1	0.0015557	1	1	1	4.59e-07	1	1	1	1	1	1	1	1	1	1	1	1	1	1	1	1	1	1	1	1	1	1	1	1	1
GTPase activity	0.00313111	1	1	1	5.96e-07	1	1	1	1	1	0.00680808	1	1	1	1	1	1	1	1	1	0.824771	1	1	1	1	1	1	1	1	1	1
protein kinase A binding	1.82767e-06	1	0.000141106	1	0.0131211	1	1	1	1	6.89e-07	1	1	1	1	1	1	1	1	1	1	1	1	1	1	1	1	1	1	1	1	1
DNA-binding transcription factor activity, RNA polymerase II-specific	1	1	1	6.95e-07	1	1	1	1	1	1	1	1	1	1	1	1	1	1	1	1	1	1	1	1	1	1	1	1	1	1	1
spectrin binding	7.29e-07	1	0.00204737	1	7.22e-07	1	0.00976438	1	1	1	0.0121088	1	1	1	1	1	1	1	1	1	1	1	0.0536563	1	1	1	1	1	1	1	1
nucleoside binding	0.00605989	0.247751	1	1	7.27e-07	0.000120036	1	1	1	0.0886488	0.947361	1	1	1	1	1	1	1	1	1	0.0153959	1	1	1	1	1	1	1	1	1	1
histone-lysine N-methyltransferase activity	0.491763	0.193584	1	1	0.691299	0.408222	1	1	1	1	1	1	3.26556e-05	1	1	1	1	7.52e-07	1	1	1	1	1	1	1	1	1	1	1	1	1
guanyl ribonucleotide binding	0.00817924	0.698522	1	1	1.04415e-06	0.000589284	1	1	1	0.100726	1	1	1	1	1	1	1	1	1	1	0.097995	1	1	1	1	1	1	1	1	1	1
steroid hydroxylase activity	1	0.000608125	1	1	1	1.11068e-06	1	1	1	1	1	1	1	1	1	1	1	1	1	1	1	1	1	1	1	1	1	1	1	1	1
catalytic activity, acting on a protein	0.718506	1	1	1	0.369343	1	1	1	1	1.14652e-06	1	1	1	1	1	1	1	0.00703243	1	1	1	1	1	1	1	1	1	1	1	1	1
guanyl nucleotide binding	0.00902397	0.740736	1	1	1.17592e-06	0.000636423	1	1	1	0.105051	1	1	1	1	1	1	1	1	1	1	0.101422	1	1	1	1	1	1	1	1	1	1
oxidoreductase activity, acting on paired donors, with incorporation or reduction of molecular oxygen, reduced flavin or flavoprotein as one donor, and incorporation of one atom of oxygen	1	0.000350838	1	1	1	1.23746e-06	1	1	1	1	1	1	1	1	1	1	1	1	1	1	1	1	1	1	1	1	1	1	1	1	1
N-methyltransferase activity	1	0.897223	1	1	1	0.343108	1	1	1	1	1	1	0.00153444	1	1	1	1	1.53622e-06	1	1	1	1	1	1	1	1	1	1	1	1	1
oxidoreductase activity, acting on the CH-CH group of donors	1	0.0751271	1	1	1	0.00166317	1	1	1	1	1	1	1	1	1	1	1	1	1	1	1.6224e-06	1	1	1	1	1	1	1	1	1	1
oxidoreductase activity, acting on paired donors, with incorporation or reduction of molecular oxygen	1	0.0129697	1	1	1	2.34285e-06	1	1	1	1	1	1	1	1	1	1	1	1	1	1	1	1	1	1	1	1	1	1	1	1	1
tau protein binding	3.03948e-06	0.0324125	1	1	0.000139801	1	1	1	1	0.00950351	1	1	1	1	1	1	1	1	0.555088	1	1	1	1	1	1	1	1	1	1	1	1
unfolded protein binding	0.000383888	6.80988e-05	1	1	3.57965e-06	6.53583e-06	1	0.00417689	1	0.314172	1	1	1	1	1	1	1	0.00153209	1	1	0.209244	1	1	1	1	1	1	1	1	1	1
acetyl-CoA C-acyltransferase activity	1	1.21822e-05	1	1	1	3.0957e-05	1	1	1	1	1	1	1	1	1	1	1	1	1	1	4.15104e-06	1	1	1	1	1	1	1	1	1	1
transferase activity, transferring acyl groups other than amino-acyl groups	1	0.000108394	1	1	1	4.26844e-06	1	1	1	1	1	1	7.97763e-05	1	1	1	1	1	1	1	0.073898	1	1	1	1	1	1	1	1	1	1
GTPase activator activity	3.04197e-05	1	9.93e-06	1	0.114261	1	1	1	1	4.55653e-06	1	1	1	1	1	1	1	1	1	1	1	1	1	1	1	1	1	1	1	1	1
RNA polymerase II cis-regulatory region sequence-specific DNA binding	1	1	1	6.99635e-06	1	1	1	1	1	1	1	1	1	1	1	1	1	1	1	1	1	1	1	1	1	1	1	1	1	1	1
ubiquitin protein ligase binding	0.000664736	0.00125482	1	1	8.18211e-06	1.02406e-05	1	1	1	0.000427516	1	1	1	1	1	1	1	0.177666	0.447377	1	0.159338	1	1	1	0.427213	1	1	1	1	1	1
NAD binding	1	0.00146893	1	1	1	1.71602e-05	1	1	1	1	1	1	1	1	1	1	1	1	1	1	8.93455e-06	1	1	1	1	1	1	1	1	1	1
signaling receptor binding	0.000703348	1	0.334879	1	0.00548157	1	1	1	1	9.0597e-06	1	1	1	1	1	1	1	1	1	1	1	1	1	1	1	1	1	1	1	1	1
ubiquitin-like protein ligase binding	0.00102814	0.00138673	1	1	9.39534e-06	2.94234e-05	1	1	1	0.00019428	1	1	1	1	1	1	1	0.259376	0.141014	1	0.233092	1	1	1	0.469568	1	1	1	1	1	1
protein-lysine N-methyltransferase activity	1	1	1	1	1	1	1	1	1	1	1	1	0.000170459	1	1	1	1	1.1132e-05	1	1	1	1	1	1	1	1	1	1	1	1	1
lysine N-methyltransferase activity	1	1	1	1	1	1	1	1	1	1	1	1	0.000170459	1	1	1	1	1.1132e-05	1	1	1	1	1	1	1	1	1	1	1	1	1
Rac GTPase binding	0.000199295	1	0.493129	1	0.00583256	1	1	1	1	1.18616e-05	1	1	1	1	1	1	1	1	1	1	1	1	1	1	1	1	1	1	1	1	1
ATPase activity, coupled	0.010957	0.00851465	1	1	6.88405e-05	1.20068e-05	1	0.330855	1	1	1	1	1	1	1	1	1	1	0.0681621	1	1	1	1	1	1	1	1	0.000562383	1	1	1
protein folding chaperone	7.77749e-05	0.00459877	1	1	1.47348e-05	0.00195002	1	1	1	0.0119829	1	1	1	1	1	1	1	0.0311138	1	1	1	1	1	1	1	1	1	1	1	1	1
protein methyltransferase activity	1	1	1	1	1	1	1	1	1	1	1	1	0.00118583	1	1	1	1	1.59137e-05	1	1	1	1	1	1	1	1	1	1	1	1	1
cis-regulatory region sequence-specific DNA binding	1	1	1	1.66341e-05	1	1	1	1	1	1	1	1	1	1	1	1	1	1	1	1	1	1	1	1	1	1	1	1	1	1	1
phosphatase regulator activity	1.80477e-05	1	0.328921	1	0.00117496	1	1	0.0046695	1	1	0.113163	1	1	1	1	1	1	1	1	1	1	1	1	1	1	1	1	1	1	1	1
flavin adenine dinucleotide binding	1	0.0066838	1	1	1	4.26041e-05	1	1	1	1	1	1	1	1	1	1	1	1	1	1	1.85897e-05	1	1	1	1	1	1	1	1	1	1
protein kinase A catalytic subunit binding	0.000709037	1	0.599615	1	0.150392	1	1	1	1	1.94396e-05	1	1	1	1	1	1	1	1	1	1	1	1	1	1	1	1	1	1	1	1	1
MAP kinase kinase activity	0.122553	1	1	1	0.0107559	1	1	1	1	1.94396e-05	1	1	1	1	1	1	1	1	1	1	1	1	1	1	1	1	1	1	1	1	1
cis-regulatory region binding	1	1	1	2.13887e-05	1	1	1	0.806388	1	1	1	1	1	1	1	1	1	1	1	1	1	1	1	1	1	1	1	1	1	1	1
GTPase regulator activity	6.12313e-05	1	9.53025e-05	1	0.073182	1	1	1	1	2.52098e-05	1	1	1	1	1	1	1	1	1	1	1	1	1	1	1	1	1	1	1	1	1
acid-thiol ligase activity	1	0.00189507	1	1	1	3.28146e-05	1	1	1	1	1	1	1	1	1	1	1	1	1	1	7.46317e-05	1	1	1	1	1	1	1	1	1	1
lyase activity	1	0.00354147	1	1	1	3.56855e-05	1	1	1	1	1	1	1	1	1	1	1	1	1	1	0.000356112	1	1	1	1	1	1	1	1	1	1
ionotropic glutamate receptor binding	0.00227206	1	0.119247	1	0.00188521	1	1	1	1	3.70987e-05	1	1	1	1	1	1	1	1	1	1	1	1	1	1	1	1	1	1	1	1	1
calmodulin-dependent protein kinase activity	0.0021582	1	1	1	0.00561911	1	1	1	1	4.2959e-05	1	1	1	1	1	1	1	1	1	1	1	1	1	1	1	1	1	1	1	1	1
mRNA 3'-UTR binding	0.0312254	4.60007e-05	1	1	0.000485417	9.56728e-05	1	0.0185946	1	1	1	1	1	1	1	1	1	0.554981	0.0437893	1	1	1	1	1	1	1	1	1	1	1	1
disordered domain specific binding	0.00404454	0.0659149	1	1	5.40437e-05	0.00204918	1	1	1	0.710821	0.325175	1	1	1	1	1	1	1	1	1	1	1	1	1	1	1	1	1	1	1	1
phosphatidylinositol binding	5.68267e-05	1	0.00172852	1	1	1	1	1	1	1	1	1	1	1	1	1	1	1	1	1	1	1	1	1	1	1	1	1	1	1	1
enoyl-CoA hydratase activity	1	0.00085212	1	1	1	0.00598963	1	1	1	1	1	1	1	1	1	1	1	1	1	1	5.73889e-05	1	1	1	1	1	1	1	1	1	1
lipoprotein particle receptor binding	5.81307e-05	0.882783	1	1	0.00106731	1	1	0.0233731	1	1	1	1	1	1	1	1	1	1	1	1	1	1	1	1	1	1	1	1	1	1	1
Rho GTPase binding	0.000753555	1	0.695917	1	0.00376751	1	1	1	1	6.27242e-05	1	1	1	1	1	1	1	1	1	1	1	1	1	1	1	1	1	1	1	1	1
peroxidase activity	1	0.00378061	1	1	1	0.000338053	1	1	1	1	1	1	1	1	1	1	1	1	1	1	7.37831e-05	1	1	1	1	1	1	1	1	1	1
kinesin binding	7.47006e-05	1	1	1	0.00150587	1	0.983738	1	1	0.000161095	1	1	1	1	1	1	1	1	1	1	1	1	1	1	1	1	1	1	1	1	1
signaling adaptor activity	8.29157e-05	1	0.000455875	1	1	1	1	1	1	0.000460466	1	1	1	1	1	1	1	1	1	1	1	1	1	1	1	1	1	1	1	1	1
protein serine/threonine/tyrosine kinase activity	1	1	1	1	0.114489	1	1	1	1	0.000101489	1	1	1	1	1	1	1	1	1	1	1	1	1	1	1	1	1	1	1	1	1
kinase regulator activity	1	1	1	1	1	1	1	1	1	0.000106641	1	1	1	1	1	1	1	1	1	1	1	1	1	1	1	1	1	1	1	1	1
low-density lipoprotein particle receptor binding	0.0001342	0.456582	1	1	0.00398293	1	1	0.0127942	1	1	1	1	1	1	1	1	1	1	1	1	1	1	1	1	1	1	1	1	1	1	1
protein dimerization activity	0.00167278	0.000136406	1	1	0.0131285	0.00219354	1	1	1	0.0215106	1	1	1	1	1	1	1	1	1	1	1	1	0.941776	1	1	1	1	1	1	1	1
oxidoreductase activity, acting on peroxide as acceptor	1	0.00926346	1	1	1	0.000796845	1	1	1	1	1	1	1	1	1	1	1	1	1	1	0.00013757	1	1	1	1	1	1	1	1	1	1
hydrolase activity	1	0.00180471	1	1	0.00090437	0.000173778	1	1	1	1	0.000140244	1	1	1	1	1	1	1	1	1	0.100526	1	1	1	1	1	1	1	1	1	1
RNA helicase activity	1	0.0891063	1	1	1	0.00143155	1	0.00593559	1	1	1	1	1	1	1	1	1	1	0.000141842	1	1	1	1	1	1	1	1	1	1	1	1
DNA-binding transcription factor binding	0.0211997	0.0320282	0.000147122	0.00154879	1	1	1	1	1	1	1	1	1	1	1	1	1	0.0493405	1	1	1	1	1	1	1	1	1	1	1	1	1
lipid binding	0.000148934	0.737427	0.122046	1	0.0831217	0.304933	1	1	1	1	0.116334	1	1	1	0.198531	1	1	1	1	1	1	1	1	1	1	1	1	1	1	1	1
ribosome binding	0.0451155	0.000160023	0.640404	1	0.659643	0.000648714	1	0.342996	1	1	1	1	1	1	1	1	1	1	0.0304685	1	1	1	1	1	1	1	1	1	1	1	1
S-adenosylmethionine-dependent methyltransferase activity	1	1	1	1	1	1	1	1	1	1	1	1	0.0173542	1	1	1	1	0.000190679	1	1	1	1	1	1	1	1	1	1	1	1	1
fatty-acyl-CoA binding	1	0.0567911	1	1	1	0.0036859	1	1	1	1	1	1	1	1	1	1	1	1	1	1	0.000192364	1	1	1	1	1	1	1	1	1	1
protein homodimerization activity	0.113996	0.000196686	1	1	0.141666	0.00159434	1	1	1	0.303127	1	1	1	1	1	1	1	1	1	1	1	1	1	1	1	1	1	1	1	1	1
ribonucleoprotein complex binding	0.000614386	0.00277295	1	1	0.000223975	0.00104361	1	0.000368001	1	1	1	1	1	1	1	1	1	0.687829	0.0682361	1	1	1	1	1	1	1	1	1	1	1	1
monocarboxylic acid binding	1	0.000240587	1	1	1	0.00107282	1	1	1	1	1	1	1	1	1	1	1	1	1	1	0.0305501	1	1	1	1	1	1	1	1	1	1
C-acyltransferase activity	1	0.000848665	1	1	1	0.000446659	1	1	1	1	1	1	1	1	1	1	1	1	1	1	0.000356272	1	1	1	1	1	1	1	1	1	1
guanyl-nucleotide exchange factor activity	0.00519778	1	1	1	0.000375285	1	0.729938	1	1	0.229743	1	1	1	1	1	1	1	1	1	1	1	1	1	1	1	1	1	1	1	1	1
succinate-CoA ligase activity	1	0.0591127	1	1	1	0.0135759	1	1	1	1	0.208697	1	1	1	1	1	1	1	1	1	0.000441138	1	1	1	1	1	1	1	1	1	1
poly(A) binding	0.0642491	0.357492	1	1	0.0290603	0.273782	1	0.00048281	1	1	1	1	1	1	1	1	1	1	1	1	1	0.586047	1	1	1	1	1	1	1	1	1
transferase activity	1	0.0272862	1	1	0.789111	0.000512579	1	1	1	0.00106748	1	1	0.0122941	1	1	1	1	0.0748894	1	1	1	1	1	1	1	1	1	1	1	1	1
arachidonic acid monooxygenase activity	1	0.0253063	1	1	1	0.000513362	1	1	1	1	1	1	1	1	1	1	1	1	1	1	1	1	1	1	1	1	1	1	1	1	1
ATPase regulator activity	0.00314246	1	1	1	0.00247633	1	1	0.000637937	1	1	1	1	1	1	1	1	1	1	1	1	1	1	1	1	1	1	1	1	1	1	1
ligase activity, forming carbon-sulfur bonds	1	0.0400286	1	1	1	0.000840942	1	1	1	1	1	1	1	1	1	1	1	1	1	1	0.000641585	1	1	1	1	1	1	1	1	1	1
TPR domain binding	0.0437714	0.00730541	1	1	0.00531839	0.000671177	1	1	1	0.00188066	1	1	1	1	1	1	1	0.0243169	1	1	1	1	1	1	1	1	1	1	1	1	1
molybdopterin cofactor binding	1	0.00730541	1	1	1	0.000671177	1	1	1	1	1	1	1	1	1	1	1	1	1	1	1	1	1	1	1	1	1	1	1	1	1
ligase activity, forming carbon-oxygen bonds	1	1	1	1	1	1	1	1	1	1	1	1	1	1	1	1	1	1	1	1	1	0.000766293	1	1	1	1	1	1	1	1	1
aminoacyl-tRNA ligase activity	1	1	1	1	1	1	1	1	1	1	1	1	1	1	1	1	1	1	1	1	1	0.000766293	1	1	1	1	1	1	1	1	1
ATPase-coupled cation transmembrane transporter activity	0.133133	1	1	1	0.0161728	1	1	1	1	1	0.000786162	1	1	1	1	1	1	1	1	1	1	1	1	1	1	1	1	1	1	1	1
steroid dehydrogenase activity	1	0.0400286	1	1	1	0.000840942	1	1	1	1	1	1	1	1	1	1	1	1	1	1	1	1	1	1	1	1	1	1	1	1	1
electron transfer activity	1	0.33744	1	1	1	0.0120355	1	1	1	1	1	1	1	1	1	1	1	1	1	1	0.000878938	1	1	1	1	1	1	1	1	1	1
fatty acid derivative binding	1	0.00459877	1	1	1	0.00195002	1	1	1	1	1	1	1	1	1	1	1	1	1	1	0.00100152	1	1	1	1	1	1	1	1	1	1
antioxidant activity	1	0.0329945	1	1	1	0.00180043	1	1	1	1	0.637481	1	1	1	1	1	1	1	1	1	0.00102933	1	1	1	1	1	1	1	1	1	1
methyltransferase activity	1	1	1	1	1	0.643674	1	1	1	1	1	1	0.0451105	1	1	1	1	0.00121674	1	1	1	1	1	1	1	1	1	1	1	1	1
ATPase-coupled ion transmembrane transporter activity	0.242622	1	1	1	0.029218	1	1	1	1	1	0.0012331	1	1	1	1	1	1	1	1	1	1	1	1	1	1	1	1	1	1	1	1
single-stranded RNA binding	0.0312254	0.00124565	1	1	0.0114497	0.00374959	1	0.00236382	1	1	1	1	1	1	1	1	1	0.554981	1	1	1	0.425715	1	1	1	1	1	1	1	1	1
motor activity	0.0368668	1	1	1	0.00204701	0.236999	1	1	1	1	0.00134185	1	1	1	1	1	1	1	1	1	1	1	1	1	1	1	1	0.00140169	1	1	1
clathrin binding	0.0133771	1	0.00677808	1	1	1	1	0.00156219	1	1	1	1	1	1	1	1	1	1	1	0.00828644	1	1	1	1	1	1	1	1	1	1	1
aldehyde dehydrogenase (NAD+) activity	1	0.0250475	1	1	1	0.00157202	1	1	1	1	1	1	1	1	1	1	1	1	1	1	0.00490322	1	1	1	1	1	1	1	1	1	1
hydrolase activity, acting on carbon-nitrogen (but not peptide) bonds, in cyclic amides	0.00167022	1	1	1	0.00531839	1	1	0.00164237	1	1	1	1	1	1	1	1	1	1	1	1	1	1	1	1	1	1	1	1	1	1	1
angiostatin binding	1	1	1	1	1	1	1	1	1	1	0.683519	1	1	1	1	1	1	1	1	1	1	1	1	1	1	0.00175238	1	1	1	1	1
transition metal ion binding	1	0.00175348	1	0.44358	1	0.0112874	1	1	1	1	1	1	1	1	1	1	1	0.461483	1	1	1	1	1	1	1	1	1	1	1	1	1
protease binding	1	0.0017566	1	0.416154	1	0.137181	1	1	1	1	1	1	1	1	1	1	1	0.904268	1	1	1	1	1	1	1	1	1	1	1	1	1
mRNA 5'-UTR binding	0.0447235	0.275863	1	1	0.00188174	0.0194609	1	0.144047	1	1	1	1	1	1	1	1	1	1	0.555088	1	1	1	1	1	1	1	1	1	1	1	1
misfolded protein binding	0.0447235	0.275863	1	1	0.00188174	0.219839	1	0.144047	1	1	1	1	1	1	1	1	1	1	1	1	1	1	1	1	1	1	1	1	1	1	1
arachidonic acid epoxygenase activity	1	0.0659149	1	1	1	0.00204918	1	1	1	1	1	1	1	1	1	1	1	1	1	1	1	1	1	1	1	1	1	1	1	1	1
large ribosomal subunit rRNA binding	0.0174582	1	1	1	0.00207421	1	1	0.0525339	1	1	1	1	1	1	1	1	1	1	1	1	1	1	1	1	1	1	1	1	1	1	1
poly-purine tract binding	0.0101242	0.0307593	1	1	0.0188922	0.102962	1	0.00209734	1	1	1	1	1	1	1	1	1	1	1	1	1	0.931887	1	1	1	1	1	1	1	1	1
transferase activity, transferring one-carbon groups	1	0.402888	1	1	1	0.0352348	1	1	1	1	1	1	0.0600494	1	1	1	1	0.00210751	1	1	1	1	1	1	1	1	1	1	1	1	1
protein kinase regulator activity	1	1	1	1	1	1	1	1	1	0.00211617	1	1	1	1	1	1	1	1	1	1	1	1	1	1	1	1	1	1	1	1	1
channel regulator activity	1	1	1	1	0.320003	1	1	1	1	0.00236201	1	1	1	1	1	1	1	1	1	0.550787	1	1	1	1	1	1	1	1	1	1	1
DNA-binding transcription activator activity, RNA polymerase II-specific	1	1	1	0.00236545	1	1	1	1	1	1	1	1	1	1	1	1	1	1	1	1	1	1	1	1	1	1	1	1	1	1	1
sodium:potassium-exchanging ATPase activity	0.174181	1	1	1	0.386478	1	1	1	1	1	0.00238876	1	1	1	1	1	1	1	1	1	1	1	1	1	1	1	1	1	1	1	1
potassium transmembrane transporter activity, phosphorylative mechanism	0.174181	1	1	1	0.386478	1	1	1	1	1	0.00238876	1	1	1	1	1	1	1	1	1	1	1	1	1	1	1	1	1	1	1	1
sodium transmembrane transporter activity, phosphorylative mechanism	0.174181	1	1	1	0.386478	1	1	1	1	1	0.00238876	1	1	1	1	1	1	1	1	1	1	1	1	1	1	1	1	1	1	1	1
DNA-binding transcription activator activity	1	1	1	0.00246904	1	1	1	1	1	1	1	1	1	1	1	1	1	1	1	1	1	1	1	1	1	1	1	1	1	1	1
protein phosphatase regulator activity	0.00257119	1	1	1	0.449884	1	1	0.0906447	1	1	1	1	1	1	1	1	1	1	1	1	1	1	1	1	1	1	1	1	1	1	1
steroid dehydrogenase activity, acting on the CH-OH group of donors, NAD or NADP as acceptor	1	0.0832074	1	1	1	0.00263177	1	1	1	1	1	1	1	1	1	1	1	1	1	1	1	1	1	1	1	1	1	1	1	1	1
receptor signaling complex adaptor activity	0.0303791	1	0.00264436	1	1	1	1	1	1	0.00744201	1	1	1	1	1	1	1	1	1	1	1	1	1	1	1	1	1	1	1	1	1
ATPase activator activity	0.00811307	1	1	1	0.00276789	1	1	0.0102611	1	1	1	1	1	1	1	1	1	1	1	1	1	1	1	1	1	1	1	1	1	1	1
PDZ domain binding	0.00591975	1	0.549449	1	0.0104757	1	1	1	1	0.00282048	1	1	1	1	0.107853	1	1	1	1	1	1	1	1	1	1	1	1	1	1	1	1
transcription corepressor binding	1	1	1	1	1	1	1	1	1	1	1	1	1	1	0.00284533	1	1	1	1	1	1	1	1	1	1	1	1	1	1	1	1
RS domain binding	0.382552	0.00285832	1	1	1	0.432686	1	0.0525339	1	1	1	1	1	1	1	1	1	0.0153007	1	1	1	1	1	1	1	1	1	1	1	1	1
cation binding	1	0.00986273	1	1	1	0.00296074	1	1	1	0.151696	1	1	1	1	1	1	1	0.912047	1	1	1	1	1	1	1	1	1	1	1	1	1
nitric-oxide synthase regulator activity	0.0926077	0.304395	1	1	0.0115064	0.0466877	1	1	1	0.00334192	1	1	1	1	1	1	1	0.0362308	1	1	1	1	1	1	1	1	1	1	1	1	1
G protein-coupled GABA receptor activity	1	1	1	1	1	1	1	1	1	1	1	1	0.0035164	1	1	1	1	1	1	1	1	1	1	1	1	1	1	1	1	1	1
L-glutamate transmembrane transporter activity	0.042779	1	1	1	0.0035866	1	1	1	1	1	1	1	1	1	1	1	1	1	1	1	1	1	1	1	1	1	1	1	1	1	1
enzyme inhibitor activity	0.167211	1	1	1	0.00368371	1	1	1	1	1	1	1	1	1	1	1	1	1	1	1	1	1	1	1	1	1	1	1	1	1	1
aldehyde dehydrogenase [NAD(P)+] activity	1	0.0567911	1	1	1	0.0036859	1	1	1	1	1	1	1	1	1	1	1	1	1	1	0.00843039	1	1	1	1	1	1	1	1	1	1
protein serine/threonine phosphatase activity	0.263375	1	1	1	0.00397846	1	1	1	1	1	1	1	1	1	1	1	1	1	1	1	1	1	1	1	1	1	1	1	1	1	1
histone deacetylase binding	1	1	1	1	1	1	1	1	1	0.167561	1	1	1	1	1	1	1	0.00424359	1	1	1	1	1	1	1	1	1	1	1	1	1
tau-protein kinase activity	0.809109	1	1	1	0.0795317	1	1	1	1	0.00436735	1	1	1	1	1	1	1	1	1	1	1	1	1	1	1	1	1	1	1	1	1
fatty acid binding	1	0.00477829	1	1	1	0.0294277	1	1	1	1	1	1	1	1	1	1	1	1	1	1	0.0310159	1	1	1	1	1	1	1	1	1	1
oxidoreductase activity, acting on the CH-NH group of donors	1	0.104805	1	1	1	0.00482447	1	1	1	1	1	1	1	1	1	1	1	1	1	1	0.049728	1	1	1	1	1	1	1	1	1	1
SNARE binding	0.00505214	1	1	1	0.439927	1	1	1	1	1	1	1	1	1	1	1	1	1	1	1	1	1	1	1	1	1	1	1	1	1	1
structural constituent of nuclear pore	1	0.0602223	0.682635	0.00525951	1	1	1	0.204096	1	1	1	1	1	1	1	1	1	1	1	1	1	1	1	1	1	1	1	0.681495	1	1	1
proline-rich region binding	0.163265	1	0.0251943	1	1	1	1	1	1	0.0057461	1	1	1	1	1	1	1	1	1	1	1	1	1	1	1	1	1	1	1	1	1
protein phosphatase 2A binding	0.00579431	1	1	1	0.17922	1	0.74081	1	1	1	1	1	1	1	1	1	1	1	1	1	1	1	1	1	1	1	1	1	1	1	1
myosin binding	0.0393782	1	1	1	0.00632018	1	1	1	1	0.339956	0.835029	1	1	1	1	1	1	1	1	1	1	1	1	1	1	1	1	1	1	1	1
acidic amino acid transmembrane transporter activity	0.0745866	1	1	1	0.00639823	1	1	1	1	1	1	1	1	1	1	1	1	1	1	1	1	1	1	1	1	1	1	1	1	1	1
GKAP/Homer scaffold activity	0.685002	1	0.0875418	1	1	1	1	1	1	0.00695992	1	1	1	1	1	1	1	1	1	1	1	1	1	1	1	1	1	1	1	1	1
Rho GDP-dissociation inhibitor binding	0.685002	1	1	1	0.191986	1	1	1	1	0.00695992	1	1	1	1	1	1	1	1	1	1	1	1	1	1	1	1	1	1	1	1	1
UTP binding	0.685002	1	1	1	0.191986	1	1	1	1	0.00695992	1	1	1	1	1	1	1	0.295377	1	1	1	1	1	1	1	1	1	1	1	1	1
14-3-3 protein binding	0.00709081	1	1	1	0.771732	1	1	1	1	0.0327488	1	1	1	1	1	1	1	1	1	1	1	1	1	1	1	1	1	1	1	1	1
fatty acid ligase activity	1	0.114182	1	1	1	0.00766265	1	1	1	1	1	1	1	1	1	1	1	1	1	1	0.384635	1	1	1	1	1	1	1	1	1	1
armadillo repeat domain binding	0.0926077	1	1	1	0.240739	1	0.00772526	1	1	1	1	1	1	1	1	1	1	1	1	1	1	1	1	1	1	1	1	1	1	1	1
magnesium ion binding	1	1	1	1	1	1	1	1	1	0.00805174	1	1	1	1	1	1	1	1	1	1	1	1	1	1	1	1	1	1	1	1	1
sulfur compound binding	1	1	1	1	1	1	1	1	1	1	1	1	1	1	1	1	1	1	1	1	0.00824317	1	1	1	1	1	1	1	1	1	1
transcription coactivator activity	0.00847565	0.0293671	0.166231	0.134477	0.821162	1	1	0.166529	0.455279	1	1	1	1	1	1	1	1	0.039492	1	1	1	1	1	1	1	1	1	1	1	1	1
thioredoxin peroxidase activity	1	1	1	1	0.894536	0.253091	1	1	1	1	0.0179395	1	1	1	1	1	1	1	1	1	0.00864939	1	1	1	1	1	1	1	1	1	1
phosphatidylinositol phosphate binding	0.00901587	1	0.072504	1	1	1	1	1	1	1	1	1	1	1	1	1	1	1	1	1	1	1	1	1	1	1	1	1	1	1	1
ion channel regulator activity	0.519301	1	1	1	0.199241	1	1	1	1	0.00914248	1	1	1	1	1	1	1	1	1	1	1	1	1	1	1	1	1	1	1	1	1

### Sheet: Cellular Component
Term	All Brain	All Liver	Substrates Brain	Substrates Liver	Interactors Brain	Interactors Liver	Cluster1 Brain	Cluster2 Brain	Cluster3 Brain	Cluster4 Brain	Cluster5 Brain	Cluster6 Brain	Cluster7 Brain	Cluster8 Brain	Cluster9 Brain	Cluster10 Brain	Cluster11 Brain	Cluster1 Liver	Cluster2 Liver	Cluster3 Liver	Cluster4 Liver	Cluster5 Liver	Cluster6 Liver	Cluster7 Liver	Cluster8 Liver	Cluster9 Liver	Cluster10 Liver	Cluster11 Liver	Cluster12 Liver	Cluster13 Liver	Cluster14 Liver
synapse	5.12e-155	6.42e-12	1.24e-59	0.00385424	3.52e-140	1.72e-09	6.38e-08	4.08e-21	0.00412757	7.21e-67	2.84e-25	0.00946879	0.744295	1	4.55e-08	1	5.70374e-06	0.433239	0.00215707	0.000334726	1	1	1	1	1	1	1	0.0100309	1	1	1
intracellular	8.32e-107	8.53e-116	9.97e-36	2.86e-37	4.66e-86	4.5e-88	2.5527e-06	6.89e-34	9.24481e-06	5.5e-26	1.47e-25	0.0627532	1.49115e-05	1	1	1	0.160253	5.51e-28	5.01e-21	2.38415e-05	2.85e-25	0.000199128	0.189634	1	1	0.0627532	1	2.83083e-06	0.637772	1	1
postsynapse	3.61e-111	4.35e-07	4.71e-52	0.00285308	2.65e-99	0.00025185	1.05e-07	5.57e-07	0.000603475	3.4e-57	1.23e-16	0.0284652	1	1	0.000256905	1	0.00338631	1	0.0142595	0.221177	1	1	1	1	1	1	1	0.000669796	1	1	1
cytoplasm	1.88e-98	1.93e-80	1.56e-25	1.37e-11	9.73e-95	2.78e-86	0.000137549	1.55e-27	0.0372375	1.05e-32	4.06e-28	0.0121731	1	1	1	1	0.131384	1.43e-08	8.39e-25	0.37063	5.13e-37	9.56e-07	1	1	1	0.111229	1	0.00415576	0.417134	1	1
intracellular organelle	4.53e-79	1.57e-97	4.12e-28	7.59e-39	1.81e-61	8.59e-64	3.9e-07	8.18e-30	0.152864	2.42e-14	5.84e-22	0.077575	0.00124522	1	1	1	1	2.61e-27	4.23e-13	0.000114523	5.79e-29	0.163777	0.304721	1	1	0.077575	1	9.3668e-06	1	1	1
non-membrane-bounded organelle	6.86e-93	1.3e-31	8.05e-28	7.35e-15	1.81e-81	2.68e-18	7.23e-12	3.29e-25	0.000352195	5.62e-26	2.36e-17	1	0.0482715	1	1	1	1	2.3e-14	1.15526e-05	0.412542	1	1	1	1	1	1	1	4.41e-11	1	1	1
neuron projection	6.36e-92	0.00257386	3.86e-36	1	2.04e-80	0.0102602	8.99e-11	0.000534611	0.220462	3.16e-49	5.49e-13	0.87985	1	1	0.000407756	1	0.0100622	0.107426	0.353956	1	1	1	1	1	1	1	1	0.0953883	1	1	1
organelle	5.65e-88	6.2e-90	3.74e-32	3.11e-36	2.41e-71	1.26e-59	5.24e-09	1.5e-26	0.0261112	2.47e-24	1.65e-21	0.148054	0.0057759	1	1	1	1	1.39e-26	7.84e-12	0.000220789	2.7e-27	0.456019	0.51122	1	1	0.148054	1	4.93184e-05	1	1	1
cytosol	1.24e-88	5.84e-51	1.22e-19	3.75e-12	7.89e-83	1.14e-44	8.29131e-06	2.63e-31	0.0136841	2.56e-38	1.12e-12	1	1	1	1	1	1	4.12e-13	1.2e-19	0.0225059	2.73034e-05	0.00254013	1	1	0.0317586	1	1	0.425334	1	1	1
intracellular non-membrane-bounded organelle	9.21e-88	3.08e-31	9.22e-25	1.2e-14	3.4e-77	8.81e-18	2.7e-11	7.64e-25	0.00161939	3.55e-22	5.63e-17	1	0.0448987	1	1	1	1	6.54e-14	2.57288e-05	0.384455	1	1	1	1	1	1	1	3.84e-11	1	1	1
neuron to neuron synapse	3.29e-84	0.000251001	3.75e-38	0.0393584	8.22e-77	0.122222	8.49907e-05	3.82e-08	0.021939	3.77e-44	1.76e-08	0.0524927	1	0.58468	0.00138655	1	0.0322443	1	0.0201355	1	1	1	1	1	1	1	1	1	1	1	1
postsynaptic density	3.68e-83	2.87883e-05	5.14e-38	0.0131858	3.14e-77	0.0374004	3.4986e-05	3.58e-08	0.014318	3.98e-45	2.05e-08	0.587072	1	0.501692	0.00102089	1	0.0224447	0.624685	0.00957219	1	1	1	1	1	1	1	1	1	1	1	1
asymmetric synapse	1.69e-82	3.65162e-05	9.78e-38	0.0148582	1.03e-76	0.0425943	3.84974e-05	4.29e-08	0.0149901	6.81e-45	2.43e-08	0.600904	1	0.50999	0.00105494	1	0.0233354	0.663524	0.010374	1	1	1	1	1	1	1	1	1	1	1	1
postsynaptic specialization	3.85e-82	0.00019862	3.48e-38	0.0201934	3.24e-75	0.177486	0.000113374	3.27e-07	0.00235075	5.31e-47	1.67e-07	0.782681	1	0.614725	0.00153267	1	0.0362894	1	0.0255962	1	1	1	1	1	1	1	1	1	1	1	1
cell projection	5.55e-81	0.00565712	2.47e-33	1	2.66e-70	0.0266632	3.64e-09	0.115837	0.0810596	1.43e-45	1.95e-16	1	1	1	0.000155494	1	0.00786859	1	1	0.0760199	1	1	1	1	1	1	1	3.80329e-05	1	1	1
plasma membrane bounded cell projection	4.43e-80	0.00402141	1.26e-32	1	1.53e-70	0.0152351	1.06e-08	0.257749	0.0703536	1.71e-45	3.13e-16	1	1	1	0.000139986	1	0.00682059	1	1	0.0624637	1	1	1	1	1	1	1	0.0001665	1	1	1
somatodendritic compartment	1.36e-76	0.00189076	7.2e-35	0.652989	4.23e-62	0.0406171	3.47e-10	0.228221	0.0129162	6.46e-43	1.11e-10	1	1	1	0.0414193	1	0.267042	0.127104	0.133773	1	1	1	1	1	1	1	1	0.0184505	1	1	1
intracellular membrane-bounded organelle	3.72e-30	1.42e-75	2.73e-09	8.69e-33	9.7e-21	1.51e-45	0.92578	9.95e-19	0.0901554	0.0184108	1.72e-07	1	0.00015227	1	1	1	1	2.26e-28	4.33647e-06	1	2.33e-28	0.0605855	0.0540774	1	1	0.509748	1	1	0.347063	1	1
glutamatergic synapse	8.84e-74	0.00166589	2.51e-33	1	1.24e-62	0.000214182	0.327489	7.55e-08	0.00588001	2.14e-38	2.09e-11	1	1	1	5.29871e-05	1	1	1	0.0947755	1	1	1	1	1	1	1	1	3.67004e-05	1	1	1
dendrite	1.74e-73	0.0026352	1.55e-32	0.573985	3.27e-59	0.0538791	2.67e-09	0.00118975	0.00624855	2.66e-39	2.67e-08	1	0.12546	1	0.230913	1	1	0.10663	0.0600043	1	1	1	1	1	1	1	1	0.234111	1	1	1
dendritic tree	4.31e-73	0.00303291	2.3e-32	0.611522	6.26e-59	0.0590603	2.93e-09	0.00129559	0.00645943	3.67e-39	3.01e-08	1	0.129364	1	0.234017	1	1	0.112218	0.0630636	1	1	1	1	1	1	1	1	0.24053	1	1	1
membrane-bounded organelle	7.57e-37	2.28e-70	7.35e-14	2.57e-31	1.49e-24	6.22e-42	1	5.48e-21	0.139568	0.000118277	1.76e-08	1	0.00235909	1	1	1	1	1.9e-24	3.18537e-06	0.186759	1.76e-27	0.362521	0.144302	1	1	1	1	1	0.728681	1	1
protein-containing complex	6.14e-70	1.48e-46	1.6e-10	4.46e-13	5.73e-67	3.32e-39	6.94401e-05	1.82e-29	0.101209	7.9e-16	8.39e-13	1	1.46e-09	1	1	1	0.273713	4.95e-24	5.14e-19	0.259002	0.173727	0.000759609	1	1	1	1	1	0.000102881	1	1	1
mitochondrion	0.000138051	2.84e-29	1	1	3.59e-10	1.53e-47	1	1	1	0.320015	2.06e-18	1	1	1	1	1	1	1	1	1	1.77e-67	1	1	0.216407	1	1	1	1	1	1	1
cytoskeleton	1.58e-64	1.78e-17	3.5e-22	7.74335e-05	1.59e-57	1.11e-12	6.06e-14	0.00232339	1	9.95e-30	5.77e-20	1	1	1	1	1	1	0.00450172	0.329378	0.011554	1	1	1	1	1	1	1	4.1e-16	1	1	1
supramolecular complex	4.17e-60	1.41e-25	1.26e-17	1.84913e-06	1.93e-58	3.89e-22	4.76e-12	5e-16	0.0724081	4.3e-14	6.91e-11	1	1	1	1	1	0.24833	0.106166	2.11e-17	1	1	0.967382	1	1	1	1	1	4.23e-11	1	1	1
myelin sheath	3.16e-50	4.58e-18	0.0124293	1	9.95e-58	2.06e-24	0.303445	1	1	4.27e-19	5.2e-37	1	1	1	1	1	1	1	0.0119335	1	1.89e-21	1	1	1	1	0.119141	1	1	1	1	1
axon	8.81e-57	1	2.4e-20	1	1.66e-50	0.377875	0.0728754	0.00103081	1	1.59e-37	2.19e-08	1	1	1	0.000269134	1	0.308057	1	1	1	1	1	1	1	1	1	1	1	1	1	1
cell body	1.03e-54	7.31966e-05	4e-17	1	1.13e-48	3.91945e-05	6.77e-12	0.308815	1	7.39e-27	1.31e-09	0.515604	1	1	0.317898	1	0.519326	0.0131965	9.1299e-05	1	1	1	1	1	1	1	1	0.444651	1	1	1
supramolecular fiber	2.27e-47	6.51e-18	1.43e-13	0.598783	2.57e-48	2.02e-19	5.38e-14	1.18554e-05	1	6.94e-17	1.35e-09	1	1	1	1	1	1	0.324871	1.49985e-05	1	1	1	1	1	1	1	1	1.45e-12	1	1	1
supramolecular polymer	1.11e-46	1.37e-17	2.48e-13	0.692926	9.58e-48	3.8e-19	7.03e-14	1.51102e-05	1	1.08e-16	1.81e-09	1	1	1	1	1	1	0.361615	1.79947e-05	1	1	1	1	1	1	1	1	1.75e-12	1	1	1
presynapse	1.86e-46	1	1e-17	1	5.16e-37	1	1	3.8e-07	1	2.57e-17	8.98e-08	1	1	1	4.11e-11	1	1	1	1	1	1	1	1	1	1	1	1	1	1	1	1
mitochondrial envelope	0.00161954	2.26e-21	1	1	1.96e-07	2.27e-30	1	1	1	1	9.59e-17	1	1	1	1	1	1	1	1	1	1.7e-44	1	1	0.116803	1	1	1	1	1	1	1
mitochondrial membrane	9.13786e-05	1.3e-22	1	1	1.03e-08	4.77e-31	1	1	1	1	2.62e-18	1	1	1	1	1	1	1	1	1	4.58e-43	1	1	0.0877186	1	1	1	1	1	1	1
neuronal cell body	4.82e-43	0.0131355	1.83e-17	1	2.38e-36	0.0394297	2.73393e-05	1	1	1.25e-24	1.79e-08	1	1	1	0.220754	1	1	0.269223	0.0145279	1	1	1	1	1	1	1	1	1	1	1	1
intracellular organelle lumen	6.91e-19	1.66e-42	1.22e-09	1.17e-28	2.44e-07	8.56e-16	0.105854	5.14e-13	7.18e-07	1	1	1	2.95162e-05	1	1	1	1	2.33e-28	0.00459121	1	4.40252e-06	0.018782	1	1	1	1	1	1	1	1	1
membrane-enclosed lumen	7.26e-19	1.77e-42	1.25e-09	1.21e-28	2.5e-07	8.81e-16	0.106399	5.24e-13	7.22e-07	1	1	1	2.96848e-05	1	1	1	1	2.38e-28	0.00462531	1	4.44827e-06	0.0188521	1	1	1	1	1	1	1	1	1
organelle lumen	7.26e-19	1.77e-42	1.25e-09	1.21e-28	2.5e-07	8.81e-16	0.106399	5.24e-13	7.22e-07	1	1	1	2.96848e-05	1	1	1	1	2.38e-28	0.00462531	1	4.44827e-06	0.0188521	1	1	1	1	1	1	1	1	1
cytosolic ribosome	3.35e-32	0.0275959	1	1	2.12e-42	0.00706715	1	2.76e-31	1	0.396905	1	1	1	1	1	1	1	0.99445	1	1	1	1	1	1	1	1	1	1	1	1	1
cell leading edge	1.59e-38	0.000581654	7.85e-18	0.110822	1.28e-25	0.0974234	0.279431	1	1	4.83e-19	1.16e-11	0.591661	1	1	1	1	1	1	1	0.797854	1	1	1	1	1	1	1	3.78753e-06	1	1	1
polymeric cytoskeletal fiber	5.74e-37	8.06e-14	1.52e-09	1	3e-38	4.37e-15	1.61e-12	0.024826	1	8.05e-16	6.79383e-06	1	1	1	1	1	1	0.936385	0.000171372	0.0953436	1	1	1	1	1	1	1	1.5e-07	1	1	1
mitochondrial inner membrane	0.00194085	1.57e-23	1	1	4.92e-07	7.37e-32	1	1	1	1	4.36e-16	1	1	1	1	1	1	1	1	1	1.27e-37	1	1	0.0315845	1	0.600904	1	1	1	1	1
actin cytoskeleton	1.72e-37	5.05e-23	1.88e-14	7.26406e-05	5.49e-28	5.58e-21	1	1	1	2.36e-09	6.75e-33	0.944851	1	1	1	1	1	0.682312	0.648003	0.011868	0.460576	1	0.406353	1	1	1	1	1.58e-28	1	1	1
nucleus	1.76e-30	5.61e-35	5.59e-13	2.19e-31	1.65e-15	8e-10	0.11429	2.17e-19	0.000382089	0.00273183	1	1	1.65985e-05	1	1	1	1	4.05e-37	0.00263347	1	1	0.00623144	1	1	1	1	1	1	1	1	1
neuron spine	4.17e-37	0.253032	1.75e-12	1	8.38e-31	0.422292	0.154896	1	0.00571707	1.09e-19	6.21e-07	0.0817868	1	1	1	1	1	1	0.175854	1	1	1	1	1	1	1	1	1	1	1	1
organelle inner membrane	0.00869187	6.76e-22	1	1	1.35398e-05	9.83e-30	1	1	1	1	1.1e-14	1	1	1	1	1	1	1	1	1	1.82e-35	0.481373	1	0.04329	1	0.810282	1	1	1	1	1
dendritic spine	1.47e-34	0.151677	1.4e-10	1	8.45e-30	0.288483	0.125798	1	0.00473001	4.68e-19	3.48e-07	1	1	1	1	1	1	1	0.139153	1	1	1	1	1	1	1	1	1	1	1	1
ribonucleoprotein complex	7.51e-22	4e-11	1	1	2.37e-34	4.48e-13	1	4.05e-30	1	1	1	1	1	1	1	1	1	1.31853e-05	4.02e-09	1	1	1	1	1	1	1	1	1	1	1	1
cellular anatomical entity	2.65e-29	6.5e-29	9.96297e-06	4.57e-07	5.35e-33	2.16e-25	0.185477	7.51e-07	0.538748	7.31e-13	7.71e-08	1	1	1	1	1	1	3.61436e-05	0.000119458	1	1.85e-07	0.20723	1	1	1	1	1	1	1	1	1
organelle envelope	7.46698e-05	1.47e-20	1	1	6.52e-08	8.9e-25	1	1	1	1	5.4e-13	1	1	1	1	1	1	1	1	1	8.07e-33	1	1	0.512514	1	0.180752	1	1	1	1	1
envelope	7.87628e-05	1.61e-20	1	1	6.88e-08	9.67e-25	1	1	1	1	5.62e-13	1	1	1	1	1	1	1	1	1	8.57e-33	1	1	0.514056	1	0.181611	1	1	1	1	1
nuclear lumen	2.76e-20	3.55e-31	3.44e-12	2.62e-30	6.06e-07	1.72547e-06	0.011765	3.03e-14	6.41e-07	1	1	1	2.7809e-06	1	1	1	1	2.53e-28	0.0978666	1	1	0.0151866	1	1	1	1	1	1	1	1	1
distal axon	1.03e-30	0.260345	3.07e-10	1	1.18e-27	0.0347145	1	0.749014	1	3.6e-19	1.12157e-06	0.487542	1	1	0.000786162	1	1	1	1	1	1	1	1	1	1	1	1	0.0419762	1	1	1
nucleoplasm	1.57e-18	1.96e-29	2.89e-11	1.25e-30	5.03497e-05	9.49142e-05	0.581195	5.4e-13	7.96063e-06	1	1	1	2.35e-07	1	1	1	1	3.21e-25	0.120838	1	1	0.0666853	1	1	1	1	1	1	0.457257	1	1
ribosomal subunit	2.05e-20	1	1	1	1.65e-30	0.233244	1	8.3e-25	1	1	1	1	1	1	1	1	1	1	1	1	1	1	1	1	1	1	1	1	1	1	1
ribosome	1.69e-21	0.13342	1	1	1.86e-30	0.0881106	1	2.89e-24	1	1	1	1	1	1	1	1	1	1	1	1	1	1	1	1	1	1	1	1	1	1	1
microtubule cytoskeleton	2.48e-25	0.0617238	0.00085518	1	8.51e-28	0.107192	5.04e-14	1	1	2.01e-15	0.172895	1	1	1	1	1	1	1	1	1	1	1	1	1	1	1	1	1	1	1	1
plasma membrane region	6.84e-27	1	4.27e-12	1	7.25e-25	1	0.0569847	1	1	1.53e-14	5.1e-07	0.028797	1	1	0.0603863	1	0.0701244	1	1	0.0106642	1	1	1	1	1	1	1	0.196445	1	1	1
microtubule	1.39e-24	0.00370827	0.000929906	1	9.7e-27	1.73769e-05	6.72e-16	0.965635	1	6.97e-13	1	1	1	1	1	1	1	1	7.25005e-05	1	1	1	1	1	1	1	1	1	1	1	1
cytosolic large ribosomal subunit	2.41e-20	1	1	1	1.3e-26	1	1	9.04e-22	1	1	1	1	1	1	1	1	1	1	1	1	1	1	1	1	1	1	1	1	1	1	1
organelle membrane	8.89e-09	2.93e-17	1	1	1.3e-10	3.54e-20	1	1	1	1	1.65e-11	0.0167876	1	1	1	1	1	1	0.0634137	1	3.77e-26	1	1	0.376045	1	0.123848	1	1	1	1	1
synaptic membrane	9.34e-25	1	5.33e-14	1	1.94e-18	1	0.393536	1	1	3.43e-12	1	0.0025495	1	1	0.00127731	1	1	1	1	1	1	1	1	1	1	1	1	1	1	1	1
cell cortex	2.72e-24	3.69e-08	3.52e-09	1	1.11e-20	5.3e-09	1	1	1	5.15173e-05	4.32e-14	1	1	1	5.33041e-06	1	1	1	1	0.0385862	1	0.93408	1	1	1	1	1	4.67e-07	1	1	1
growth cone	3.81e-23	0.00134703	1.42e-08	1	6.93e-23	0.000236879	1	0.644995	1	3.81e-13	3.71382e-05	1	1	1	0.29458	1	1	1	1	1	1	1	1	1	1	1	1	0.00133977	1	1	1
site of polarized growth	7.93e-23	0.00293144	7.81e-09	1	7.42e-23	0.000468604	1	0.858921	1	1.02e-12	6.32098e-05	0.0942036	1	1	0.320573	1	1	1	1	1	1	1	1	1	1	1	1	0.00171456	1	1	1
Schaffer collateral - CA1 synapse	2.72e-21	1	3.66e-12	1	6.11e-17	1	1	1	0.233336	1.73e-09	3.10137e-05	0.580118	1	1	1	1	1	1	1	1	1	1	1	1	1	1	1	1	1	1	1
lamellipodium	3.34e-21	0.0177348	2.33e-08	1	2.56e-16	0.0106959	1	1	1	2.95e-11	9.27e-12	0.0580868	1	1	1	1	1	1	1	1	0.930929	1	1	1	1	1	1	3.19829e-05	1	1	1
peroxisome	1	7.25e-11	1	1	1	1.42e-14	1	1	1	1	1	1	1	1	1	1	1	1	1	1	8.38e-19	1	1	1	1	1	1	1	1	1	1
microbody	1	7.25e-11	1	1	1	1.42e-14	1	1	1	1	1	1	1	1	1	1	1	1	1	1	8.38e-19	1	1	1	1	1	1	1	1	1	1
catalytic complex	3.1e-10	2.1e-10	1	0.00842633	2.45e-07	4.01e-07	1	0.000168624	0.572637	1	1	1	4.16e-12	1	1	1	1	3.61e-18	1	1	1	1	1	1	1	1	1	1	1	1	1
perinuclear region of cytoplasm	3.8e-18	1.02561e-06	3.45e-08	0.0077806	3.67e-14	0.000486561	1	0.178915	1	4.52e-12	0.000429125	1	1	1	1	1	1	1	0.00212395	1	1	1	1	1	1	1	1	0.162333	1	1	1
mitochondrial matrix	1	3.86933e-06	1	1	1	5.59e-10	1	1	1	1	0.0089045	1	1	1	1	1	1	1	1	1	7.49e-18	1	1	1	1	1	1	1	1	1	1
whole membrane	2.07e-17	3.61158e-05	8.70195e-05	1	4.44e-16	1.67682e-06	1	0.021987	1	0.000221309	9.84e-14	1	1	1	0.853427	1	1	1	0.0193465	1	2.78e-08	1	1	1	1	1	1	1	1	1	1
histone methyltransferase complex	5.74134e-06	0.00137654	1	0.00446919	0.000493917	0.356295	1	1	1	1	1	1	3.7e-17	1	1	1	1	1.18e-07	1	1	1	1	1	1	1	1	1	1	1	1	1
anchoring junction	7.14e-17	0.0141715	2.25e-10	0.190204	3.26e-09	0.960732	0.00137977	1	1	8.02e-12	0.00295832	1	1	1	1	1	1	1	1	0.0395652	1	1	1	1	1	1	1	0.0516812	1	1	1
MLL1/2 complex	6.04e-08	2.44058e-05	0.937728	0.000643589	1.05287e-05	0.06526	1	1	1	1	1	1	8.71e-17	1	1	1	1	2.14423e-06	1	1	1	1	1	1	1	1	1	1	1	1	1
MLL1 complex	6.04e-08	2.44058e-05	0.937728	0.000643589	1.05287e-05	0.06526	1	1	1	1	1	1	8.71e-17	1	1	1	1	2.14423e-06	1	1	1	1	1	1	1	1	1	1	1	1	1
ribonucleoprotein granule	1.03e-16	1.3e-11	0.000816509	1.8e-07	1.07e-15	1.82229e-05	1	4.74e-14	0.139311	1	0.410315	1	1	1	1	1	1	1	2.09e-16	1	1	0.251918	1	1	1	1	1	1	1	1	1
actomyosin	1.23e-16	5.55e-10	1.76e-09	0.000209382	1.07652e-05	5.15519e-06	1	1	1	0.0267214	1.72e-11	1	1	1	1	1	1	1	1	0.127683	1	1	1	1	1	1	1	2.88e-10	1	1	1
vesicle	1.71e-16	0.478478	4.32e-10	1	5.12e-10	1	1	0.135239	1	4.13984e-06	0.000104242	1	1	0.0126268	2.9179e-05	1	1	1	0.131601	0.0105612	1	1	1	1	1	1	1	1	1	1	1
cell junction	2.26e-16	0.0240533	8.45e-12	0.0992411	1.18e-07	1	0.00979663	1	1	9.16e-11	0.00435069	1	1	1	1	1	1	1	1	0.154672	1	1	1	1	1	1	1	0.0251915	1	1	1
large ribosomal subunit	1.73e-10	1	1	1	2.7e-16	1	1	4.54e-16	1	1	1	1	1	1	1	1	1	1	1	1	1	1	1	1	1	1	1	1	1	1	1
proteasome complex	1	1.74e-07	1	1	1	1.67e-07	1	1	1	0.406809	1	1	1	1	1	1	1	3.55e-16	1	1	1	1	1	1	1	1	1	1	1	1	1
polysome	1.9e-12	2.2528e-05	1	0.74709	4.61e-16	1.68792e-05	1	2.94e-14	1	1	1	1	1	1	1	1	1	0.908734	0.000213481	1	1	1	1	1	1	1	1	1	1	1	1
endopeptidase complex	1	2.4e-07	1	1	1	2.18e-07	1	1	1	0.44178	1	1	1	1	1	1	1	4.85e-16	1	1	1	1	1	1	1	1	1	1	1	1	1
cytoplasmic vesicle	8.14e-16	1	1.05e-10	1	7.91e-09	1	1	0.29768	1	9.47434e-06	0.000398368	1	1	0.00887216	1.58328e-05	1	1	1	1	0.00322628	1	1	1	1	1	1	1	1	1	1	1
presynaptic active zone	1.09e-15	1	1.57e-10	1	5.78e-13	1	1	0.00151808	1	0.0117283	1	1	1	1	2.16e-14	1	1	1	1	1	1	1	1	1	1	1	1	1	1	1	1
intracellular vesicle	1.1e-15	1	1.25e-10	1	9.46e-09	1	1	0.312848	1	1.03445e-05	0.000427165	1	1	0.00896883	1.6133e-05	1	1	1	1	0.00334784	1	1	1	1	1	1	1	1	1	1	1
synaptic vesicle	1.25e-15	1	0.000259126	1	2.7e-14	1	1	0.680458	1	0.00279187	0.0019204	1	1	1	1.30683e-06	1	0.631759	1	1	1	1	1	1	1	1	1	1	1	1	1	1
methyltransferase complex	1.45181e-05	0.00275115	1	0.00804963	0.000208412	0.621914	1	1	1	1	1	1	1.26e-15	1	1	1	1	1.4e-07	1	1	1	1	1	1	1	1	1	1	1	1	1
eukaryotic translation initiation factor 3 complex	1	2.01e-07	1	1	1	1.37e-09	1	1	1	1	1	1	1	1	1	1	1	1	1.74e-15	1	1	1	1	1	1	1	1	1	1	1	1
cytosolic small ribosomal subunit	1.67e-11	0.0569933	1	1	2.55e-15	0.00886234	1	7.02e-09	1	1	1	1	1	1	1	1	1	1	1	1	1	1	1	1	1	1	1	1	1	1	1
Arp2/3 protein complex	0.000101373	9.37371e-06	1	1	5.06966e-06	2.56e-07	1	1	1	1	6.19e-10	1	1	1	1	1	1	1	1	1	1	1	1	1	1	1	1	3.14e-15	1	1	1
exocytic vesicle	3.2e-15	1	0.000314011	1	1.14e-13	1	1	0.373468	1	0.00676173	0.00448175	1	1	1	1.94186e-06	1	0.788459	1	1	1	1	1	1	1	1	1	1	1	1	1	1
actin filament bundle	4.05e-15	3.22e-10	9.53e-09	0.000164401	0.000220507	3.71248e-06	1	1	1	0.0228684	3.24e-09	0.445356	1	1	1	1	1	1	1	0.117457	0.362903	1	1	1	1	1	1	2.35e-10	1	1	1
cytoplasmic ribonucleoprotein granule	5.91e-15	2.87e-10	0.000348158	6.73e-08	1.9e-13	0.000552263	1	1.39e-12	0.11513	1	0.287886	1	1	1	1	1	1	1	3.45e-13	1	1	0.208714	1	1	1	1	1	1	1	1	1
chaperonin-containing T-complex	8.98004e-06	5.71e-07	1	1	2.88e-07	9.59e-09	9.81e-15	1	1	1	1	1	1	1	1	1	1	1	2.02942e-06	1	0.967438	1	1	1	1	1	1	1	1	1	1
proteasome accessory complex	1	1.25206e-06	1	1	1	1.61e-07	1	0.108643	1	1	1	1	1	1	1	1	1	1.23e-14	1	1	1	1	1	1	1	1	1	1	1	1	1
proteasome regulatory particle	1	1.25206e-06	1	1	1	1.61e-07	1	0.108643	1	1	1	1	1	1	1	1	1	1.23e-14	1	1	1	1	1	1	1	1	1	1	1	1	1
main axon	1.46e-14	1	8.70293e-06	1	2.82e-12	1	0.0156885	1	1	3.17e-13	1	1	1	1	1	1	1	1	1	1	1	1	1	1	1	1	1	1	1	1	1
transport vesicle	2.23e-14	1	6.72912e-05	1	8.59e-13	1	1	0.128313	1	0.0378979	0.00498557	1	1	1	6.47e-08	1	1	1	0.0608288	1	1	1	1	1	1	1	1	1	1	1	1
actin filament	2.23e-09	4.24e-08	0.00555937	1	2.77e-07	1.03323e-06	1	1	1	0.155917	1.32e-08	1	1	1	1	1	1	1	1	0.335022	1	1	1	1	1	1	1	2.32e-14	1	1	1
cell periphery	3.38e-14	1	2.92003e-06	1	3.98e-11	1	1	1	1	6.79e-09	6.96e-08	1	1	1	0.0291718	1	1	1	1	1	1	1	1	1	1	1	1	0.667132	1	1	1
contractile actin filament bundle	5.83e-14	1.25e-08	1.18e-09	5.06724e-05	0.00625968	0.000300825	1	1	1	0.0749919	1.19e-08	1	1	1	1	1	1	1	1	0.0785452	1	1	1	1	1	1	1	5.23e-09	1	1	1
stress fiber	5.83e-14	1.25e-08	1.18e-09	5.06724e-05	0.00625968	0.000300825	1	1	1	0.0749919	1.19e-08	1	1	1	1	1	1	1	1	0.0785452	1	1	1	1	1	1	1	5.23e-09	1	1	1
peptidase complex	1	8.36194e-06	1	1	1	1.91793e-05	1	1	1	1	1	1	1	1	1	1	1	9.78e-14	1	1	1	1	1	1	1	1	1	1	1	1	1
leading edge membrane	1.08e-13	1	6.21343e-05	1	6.1e-10	1	1	1	1	8.99e-08	1	1	1	1	1	1	1	1	1	1	1	1	1	1	1	1	1	1	1	1	1
mitochondrial protein complex	1	0.0395016	1	1	1	1.37255e-05	1	1	1	1	2.13e-07	1	1	1	1	1	1	1	1	1	1.7e-13	1	1	1	1	0.203561	1	1	1	1	1
small ribosomal subunit	3.5e-09	1	1	1	1.77e-13	0.10428	1	2.44e-08	1	1	1	1	1	1	1	1	1	1	1	1	1	1	1	1	1	1	1	1	1	1	1
neuron projection terminus	2.15e-13	1	0.000840486	1	3.63e-10	1	1	1	1	1.96712e-06	0.238899	1	1	1	5.91e-07	1	0.404035	1	1	1	1	1	1	1	1	1	1	1	1	1	1
clathrin coat	1.13e-07	0.000401035	0.000172203	1	0.122902	0.0794997	1	3.99388e-06	1	1	1	1	1	1	1	1	0.00176611	1	1	4.92e-13	1	1	1	1	1	1	1	1	1	1	1
postsynaptic density, intracellular component	6.41e-13	1	4.26643e-05	1	1.31e-11	1	1	1	0.256053	9.15e-10	1	1	1	1	1	1	1	1	1	1	1	1	1	1	1	1	1	1	1	1	1
cytoplasmic stress granule	5.36e-08	4.29e-10	0.0192302	2.72538e-06	9.17e-08	0.00011608	1	1.00348e-06	1	1	1	1	1	1	1	1	1	1	7.11e-13	1	1	1	1	1	1	1	1	1	1	1	1
presynaptic membrane	1.37e-12	1	1.58457e-06	1	5.14e-08	1	1	0.0911162	1	0.0197116	1	1	1	1	0.251637	1	1	1	1	1	1	1	1	1	1	1	1	1	1	1	1
brush border	0.00527656	0.000202133	1	1	1.21592e-05	1.58492e-06	1	1	1	1	1.9e-08	1	1	1	1	1	1	1	1	1	1	1	1	1	1	1	1	1.77e-12	1	1	1
chaperone complex	2.14e-10	1.24e-09	1	1	1.37e-11	2.06e-12	6.59e-11	1	1	0.0906341	1	1	1	1	1	1	1	0.0141713	4.3623e-06	1	0.270357	1	1	1	1	1	1	1	1	1	1
postsynaptic membrane	2.42e-12	1	8.01e-09	1	1.45e-08	1	0.90319	1	1	2.18e-07	1	0.222989	1	1	1	1	0.977532	1	1	1	1	1	1	1	1	1	1	1	1	1	1
postsynaptic cytoskeleton	5.31e-12	1	7.14e-10	1	2.47e-12	0.215762	1	1	1	0.0137073	6.28e-10	1	1	1	1	1	1	1	1	1	1	1	1	1	1	1	1	0.00119786	1	1	1
contractile fiber	3.04e-12	3.01158e-06	0.000315477	0.0138232	6.2e-11	0.000109412	1	0.000279256	1	1	0.000983632	1	1	1	1	1	0.53162	0.978437	1	1	1	1	1	1	1	1	1	0.000169966	1	1	1
cortical cytoskeleton	9.95e-12	1.03248e-06	0.00501852	1	3.19e-12	1.87e-08	1	1	1	0.147423	6.97e-11	0.756296	1	1	0.125154	1	1	1	1	1	0.190635	1	0.391345	1	1	1	1	1.11e-07	1	1	1
histone acetyltransferase complex	3.00188e-06	0.0072544	0.003832	0.0112417	0.013936	0.691297	1	1	1	1	1	1	3.75e-12	1	1	1	1	0.00207963	1	1	1	1	1	1	1	1	1	1	1	1	1
presynaptic active zone cytoplasmic component	1.8e-07	1	5.62e-08	1	0.000334242	1	1	0.79397	1	1	1	1	1	1	3.89e-12	1	1	1	1	1	1	1	1	1	1	1	1	1	1	1	1
sarcomere	4.45e-12	0.000525464	0.000923077	0.120109	1.79e-10	0.00708017	1	0.00103152	1	0.451482	0.00524267	1	1	1	1	1	0.323611	0.364449	1	1	1	1	1	1	1	1	1	0.00100068	1	1	1
myofibril	4.75e-12	9.84484e-06	0.000414989	0.0269589	2.25e-10	0.000161379	1	0.000708914	1	0.973379	0.00288178	1	1	1	1	1	0.448512	0.700493	1	1	1	1	1	1	1	1	1	0.00193157	1	1	1
postsynaptic specialization, intracellular component	7.1e-12	1	2.59269e-05	1	3.71e-11	1	1	1	0.387885	3.17e-10	1	1	1	1	1	1	1	1	1	1	1	1	1	1	1	1	1	1	1	1	1
protein acetyltransferase complex	3.51594e-05	0.0303624	0.0137162	0.0299501	0.0520534	1	1	1	1	1	1	1	1.36e-11	1	1	1	1	0.00472774	1	1	1	1	1	1	1	1	1	1	1	1	1
acetyltransferase complex	3.51594e-05	0.0303624	0.0137162	0.0299501	0.0520534	1	1	1	1	1	1	1	1.36e-11	1	1	1	1	0.00472774	1	1	1	1	1	1	1	1	1	1	1	1	1
transferase complex	0.0161513	1	1	1	0.0530486	1	1	1	1	1	1	1	1.67e-11	1	1	1	1	0.000291059	1	1	1	1	1	1	1	1	1	1	1	1	1
cell-cell junction	2.22e-11	0.99645	2.31e-07	1	2.01386e-05	1	0.000475019	1	1	5.95e-07	0.156037	1	1	1	1	1	1	1	1	1	1	1	1	1	1	1	1	1	1	1	1
polysomal ribosome	3.12e-08	0.0178496	1	1	1.33e-09	0.0531099	1	5.74e-11	1	1	1	1	1	1	1	1	1	1	0.37679	1	1	1	1	1	1	1	1	1	1	1	1
H4 histone acetyltransferase complex	2.6625e-06	0.00914352	0.153376	0.0682638	0.000579743	0.0686509	1	1	0.634164	1	1	1	6.58e-11	1	1	1	1	2.81154e-05	1	1	1	1	1	1	1	1	1	1	1	1	1
cluster of actin-based cell projections	0.0831734	0.00176998	1	1	0.000130512	2.28442e-05	1	1	1	1	3.2e-07	1	1	1	1	1	1	1	1	1	1	1	1	1	1	1	1	8.69e-11	1	1	1
membrane raft	7.54232e-05	1	1	1	1.17137e-05	0.0818412	1	1	1	0.00677991	9.85e-11	1	1	1	1	1	1	1	1	1	0.250819	1	1	1	1	1	1	1	1	1	1
excitatory synapse	9.93e-11	1	0.00116244	1	5.47e-10	1	1	1	1	2.78477e-05	1	1	1	1	0.000293327	1	1	1	1	1	1	1	1	1	1	1	1	0.150039	1	1	1
membrane microdomain	8.29024e-05	1	1	1	1.27255e-05	0.0854182	1	1	1	0.00704061	1.06e-10	1	1	1	1	1	1	1	1	1	0.256558	1	1	1	1	1	1	1	1	1	1
clathrin vesicle coat	1.8e-07	0.000644406	0.000673475	1	0.0542981	0.0676422	1	2.54729e-06	1	1	1	1	1	1	1	1	0.058888	1	1	1.42e-10	1	1	1	1	1	1	1	1	1	1	1
axon terminus	1.46e-10	1	0.00223888	1	2.39e-07	1	1	1	1	1.92741e-05	0.493914	1	1	1	4.90882e-05	1	1	1	1	1	1	1	1	1	1	1	1	1	1	1	1
cytoplasmic vesicle membrane	1.6e-10	0.481182	0.000122238	0.843382	7.99e-07	1	1	0.000116505	1	1	1	1	1	1	0.0261337	1	1	1	0.220255	0.00698842	1	1	1	1	1	1	1	1	1	1	1
paraspeckles	0.118789	5.81862e-06	1	1	0.0223824	2.5e-07	1	0.000227873	1	1	1	1	1	1	1	1	1	1.82e-10	1	1	1	1	1	1	1	1	1	1	1	1	1
zona pellucida receptor complex	0.00111249	0.00588548	1	1	8.6643e-05	0.000430107	2.14e-10	1	1	1	1	1	1	1	1	1	1	1	0.453585	1	0.609077	1	1	1	1	1	1	1	1	1	1
mitochondrial outer membrane	0.00573624	0.00918655	1	1	0.00307166	0.00347556	1	1	1	1	4.79e-09	1	1	1	1	1	1	1	1	1	2.17e-10	1	1	1	1	1	1	1	1	1	1
coated membrane	8.73e-08	8.36194e-06	0.0200959	0.00162334	0.000100096	0.000942444	1	2.18e-10	1	1	1	1	1	1	1	1	0.0293176	1	0.000692882	4.24e-09	1	1	1	1	1	1	1	1	1	1	1
membrane coat	8.73e-08	8.36194e-06	0.0200959	0.00162334	0.000100096	0.000942444	1	2.18e-10	1	1	1	1	1	1	1	1	0.0293176	1	0.000692882	4.24e-09	1	1	1	1	1	1	1	1	1	1	1
ruffle	2.26e-10	1	0.00175565	1	9.43e-07	1	1	1	0.517448	0.000444985	8.13464e-06	1	1	1	1	1	1	1	1	1	1	1	1	1	1	1	1	1.00337e-05	1	1	1
membrane region	4.32419e-05	1	1	1	1.15263e-05	0.0218174	1	1	1	0.00304319	2.37e-10	1	1	1	1	1	1	1	1	1	0.334249	1	1	1	1	0.533717	1	1	1	1	1
chromatin	0.000603843	8.22089e-06	0.000173828	7.03e-08	1	1	1	0.277542	0.000164899	1	1	1	9.04117e-05	1	1	1	1	3.03e-10	1	1	1	1	1	1	1	1	1	1	1	1	1
clathrin coat of endocytic vesicle	7.78e-07	7.87593e-05	0.12337	0.414425	0.00126888	0.0764913	1	1.86e-08	1	1	1	1	1	1	1	1	0.0190699	1	1	3.69e-10	1	1	1	1	1	1	1	1	1	1	1
vesicle membrane	4.1e-10	0.706194	0.000562803	1	6.58e-07	1	1	0.000347819	1	1	1	1	1	1	0.0323753	1	1	1	0.36551	0.0117097	1	1	1	1	1	1	1	1	1	1	1
clathrin-coated vesicle	5.46532e-05	0.0392861	0.00355295	1	0.826361	1	1	0.000333727	1	1	1	1	1	1	1	1	1	1	1	4.5e-10	1	1	1	1	1	1	1	1	1	1	1
clathrin-coated endocytic vesicle	0.000333491	0.0001879	1	1	0.0141959	0.0122821	1	2.44e-07	1	1	1	1	1	1	1	1	0.0793478	1	1	4.77e-10	1	1	1	1	1	1	1	0.313703	1	1	1
cell cortex region	5.06e-08	0.170191	1.63829e-05	1	4.39856e-05	0.164121	1	1	1	1	0.105329	1	1	1	5.12e-10	1	1	1	1	1	1	1	1	1	1	1	1	1	1	1	1
clathrin-coated endocytic vesicle membrane	2.91214e-06	0.000180977	0.179925	0.543653	0.00243901	0.111988	1	4.41e-08	1	1	1	1	1	1	1	1	0.0228644	1	1	7.35e-10	1	1	1	1	1	1	1	1	1	1	1
extrinsic component of membrane	9.93e-10	1	0.0129043	1	1.33e-09	1	1	0.661035	0.0553775	0.00480899	0.00985281	1	1	1	0.747166	1	1	1	1	1	1	1	1	1	1	1	1	1	1	1	1
Set1C/COMPASS complex	8.67354e-05	0.000180977	1	1	2.9192e-06	5.19941e-06	1	0.195737	1	1	1	1	3.26e-08	1	1	1	1	1.24e-09	1	1	1	1	1	1	1	1	1	1	1	1	1
organelle outer membrane	0.0180351	0.0548977	1	1	0.0194109	0.0161256	1	1	1	1	3.44e-08	1	1	1	1	1	1	1	1	1	1.44e-09	1	1	1	1	1	1	1	1	1	1
outer membrane	0.0180351	0.0548977	1	1	0.0194109	0.0161256	1	1	1	1	3.44e-08	1	1	1	1	1	1	1	1	1	1.44e-09	1	1	1	1	1	1	1	1	1	1
clathrin-coated vesicle membrane	1.91e-09	0.0178496	8.85435e-05	1	0.000991277	0.456233	1	5.294e-05	1	1	1	1	1	1	1	1	0.129181	1	1	3.25e-09	1	1	1	1	1	1	1	1	1	1	1
cell projection membrane	2.58e-09	1	0.000867858	1	6.99e-07	1	1	1	1	1.25e-08	1	1	1	1	1	1	1	1	1	1	1	1	1	1	1	1	1	1	1	1	1
proteasome regulatory particle, base subcomplex	1	0.000375437	1	1	1	1.09702e-05	1	1	1	1	1	1	1	1	1	1	1	2.67e-09	1	1	1	1	1	1	1	1	1	1	1	1	1
peroxisomal matrix	1	1.23671e-05	1	1	1	9.37e-08	1	1	1	1	0.828287	1	1	1	1	1	1	1	1	1	2.8e-09	1	1	1	1	1	1	1	1	1	1
microbody lumen	1	1.23671e-05	1	1	1	9.37e-08	1	1	1	1	0.828287	1	1	1	1	1	1	1	1	1	2.8e-09	1	1	1	1	1	1	1	1	1	1
Z disc	3.68e-09	0.0105931	0.000342912	0.090122	3.96e-07	0.376058	1	0.0341126	1	0.17409	0.313668	1	1	1	1	1	0.115248	1	1	1	1	1	1	1	1	1	1	0.0538537	1	1	1
dendritic shaft	1.04e-08	1	0.000596072	1	1.38e-08	1	1	1	1	4.9e-09	1	1	0.204973	1	1	1	0.668236	1	1	1	1	1	1	1	1	1	1	1	1	1	1
transport vesicle membrane	5.51e-09	0.277601	0.000848978	0.0858487	5.8e-07	1	1	0.00456734	1	1	1	1	1	1	0.00275138	1	1	1	0.0055189	1	1	1	1	1	1	1	1	1	1	1	1
neuromuscular junction	7.67e-09	1	0.000211285	1	1.83279e-06	1	1	1	1	5.68586e-05	1	0.464989	1	1	0.000731496	1	1	1	1	1	1	1	1	1	1	1	1	1	1	1	1
GABA-ergic synapse	7.67e-09	1	3.58317e-05	1	1.07652e-05	1	1	1	1	0.0267214	1	1	1	1	0.000731496	1	1	1	1	1	1	1	1	1	1	1	1	1	1	1	1
I band	8.11e-09	0.00918655	0.00104859	0.169471	4.18e-07	0.213003	1	0.0621894	1	0.292266	0.0970549	1	1	1	1	1	0.145193	1	1	1	1	1	1	1	1	1	1	0.0729315	1	1	1
secretory vesicle	8.41e-09	1	0.00870003	1	2.23e-08	1	1	1	1	0.0182927	0.03622	1	1	1	0.000129521	1	1	1	1	1	1	1	1	1	1	1	1	1	1	1	1
filopodium	1.02e-08	1	0.00654013	1	5.53e-08	1	1	1	1	0.0288403	0.000111471	0.474956	1	1	1	1	1	1	1	1	1	1	1	1	1	1	1	1	1	1	1
transcription factor complex	1	0.0144903	0.0195758	1.82e-08	1	1	1	1	1	1	1	1	1	1	1	1	1	0.0397073	1	1	1	1	1	1	1	1	1	1	1	1	1
endomembrane system	1.87e-08	0.0378247	0.000319659	0.477637	3.73137e-06	1	1	0.00353896	1	0.0185656	1	0.103946	1	1	0.0531612	1	1	1	0.0309429	1	1	1	1	1	1	1	1	1	1	1	1
plasma membrane	1.99e-08	1	0.00124836	1	1.41707e-06	1	1	1	1	8.96e-08	0.00014006	1	1	1	1	1	1	1	1	1	1	1	1	1	1	1	1	1	1	1	1
nucleoid	1	1.83455e-05	1	1	0.875428	6.32e-07	1	1	1	1	0.0548448	1	1	1	1	1	1	1	1	1	2.27e-08	1	1	1	1	1	1	1	1	1	1
mitochondrial nucleoid	1	1.83455e-05	1	1	0.875428	6.32e-07	1	1	1	1	0.0548448	1	1	1	1	1	1	1	1	1	2.27e-08	1	1	1	1	1	1	1	1	1	1
spindle	2.43e-08	1	0.0210994	1	1.75e-07	1	0.00554932	0.912773	1	0.0236138	1	1	1	1	1	1	1	1	1	1	1	1	1	1	1	1	1	1	1	1	1
oxidoreductase complex	1	0.508104	1	1	1	0.016482	1	1	1	1	0.00191349	1	1	1	1	1	1	1	1	1	2.63e-08	1	1	1	1	1	1	1	1	1	1
inner mitochondrial membrane protein complex	1	0.0554023	1	1	1	0.000404174	1	1	1	1	2.67871e-05	1	1	1	1	1	1	1	1	1	2.64e-08	1	1	1	1	0.0275873	1	1	1	1	1
bounding membrane of organelle	2.97e-08	0.000731172	0.163946	1	8.8e-08	0.000918957	1	0.0186237	1	0.403729	0.000393676	1	1	1	0.735139	1	1	1	0.21552	0.0995171	3.75713e-05	1	1	0.545521	1	1	1	1	1	1	1
cortical actin cytoskeleton	1.86e-07	0.000763074	0.401359	1	3.51e-08	3.04801e-05	1	1	1	1	5.42e-08	0.455122	1	1	1	1	1	1	1	1	1	1	1	1	1	1	1	2.28001e-05	1	1	1
ER to Golgi transport vesicle membrane	1	6.93619e-05	1	1.34418e-06	1	0.0879497	1	0.92319	1	1	1	1	1	1	1	1	1	1	3.59e-08	1	1	1	1	1	1	1	1	1	1	1	1
region of cytosol	2.69148e-06	1	1	1	1.33155e-05	1	1	1	1	3.81e-08	1	1	1	1	1	1	1	1	1	1	1	1	1	1	1	1	1	1	1	1	0.449338
nuclear chromatin	0.011674	0.000185257	0.00386762	4.5302e-06	1	1	1	1	0.000182301	1	1	1	0.000493222	1	1	1	1	4.48e-08	1	1	1	1	1	1	1	1	1	1	1	1	1
AP-2 adaptor complex	8.98004e-06	0.00103008	1	1	0.000600135	0.0498722	1	7.61e-07	1	1	1	1	1	1	1	1	0.0156159	1	1	5.48e-08	1	1	1	1	1	1	1	1	1	1	1
NSL complex	0.0419802	0.011689	1	1	0.00774337	0.00134114	1	1	1	1	1	1	7.7e-08	1	1	1	1	1.09634e-05	1	1	1	1	1	1	1	1	1	1	1	1	1
presynaptic cytosol	7.44996e-06	1	1	1	3.35966e-05	1	1	1	1	9.71e-08	1	1	1	1	1	1	1	1	1	1	1	1	1	1	1	1	1	1	1	1	1
clathrin coat of coated pit	7.78e-07	0.00217165	0.12337	1	0.00126888	0.0764913	1	1.65106e-06	1	1	1	1	1	1	1	1	7.30374e-05	1	1	1e-07	1	1	1	1	1	1	1	1	1	1	1
vesicle coat	1.82018e-05	1.05e-07	0.00801884	0.000154951	0.0129728	3.05034e-05	1	5.43e-07	1	1	1	1	1	1	1	1	0.348345	1	2.07704e-05	1.39e-07	1	1	1	1	1	1	1	1	1	1	1
tricarboxylic acid cycle enzyme complex	1	0.00416233	1	1	0.591696	0.000197169	1	1	1	1	0.130324	1	1	1	1	1	1	1	1	1	1.17e-07	1	1	1	1	1	1	1	1	1	1
coated vesicle membrane	2.09e-07	1.23e-07	0.000147744	5.66064e-06	0.00338963	0.0016499	1	1.97925e-06	1	1	1	1	1	1	1	1	0.73101	1	1.69904e-05	2.11482e-06	1	1	1	1	1	1	1	1	1	1	1
presynaptic endocytic zone	1.51e-07	0.402499	0.000103328	1	0.0152509	1	1	0.00303331	1	0.109339	1	1	1	1	1	1	1	1	1	0.00184935	1	1	1	1	1	1	1	1	1	1	1
postsynaptic actin cytoskeleton	1.51e-07	1	0.000103328	1	2.88e-07	0.930787	1	1	1	0.109339	2.56811e-05	1	1	1	1	1	1	1	1	1	1	1	1	1	1	1	1	0.0622905	1	1	1
COPII vesicle coat	1	0.000718957	1	7.51164e-05	1	0.0132102	1	1	1	1	1	1	1	1	1	1	1	1	1.85e-07	1	1	1	1	1	1	1	1	1	1	1	1
AP-type membrane coat adaptor complex	0.000225477	1	1	1	0.00255546	1	1	2.12e-07	1	1	1	1	1	1	1	1	0.158509	1	1	3.46728e-05	1	1	1	1	1	1	1	1	1	1	1
exocytic vesicle membrane	2.5e-07	1	0.0465363	1	2.36068e-06	1	1	0.105241	1	1	1	1	1	1	0.00132232	1	1	1	1	1	1	1	1	1	1	1	1	1	1	1	1
synaptic vesicle membrane	2.5e-07	1	0.0465363	1	2.36068e-06	1	1	0.105241	1	1	1	1	1	1	0.00132232	1	1	1	1	1	1	1	1	1	1	1	1	1	1	1	1
neuron projection membrane	2.67e-07	1	0.0166964	1	0.000224416	1	1	1	1	0.00146282	1	1	1	1	1	1	0.627866	1	1	1	1	1	1	1	1	1	1	1	1	1	1
coated vesicle	8.79482e-06	1.3091e-06	0.00223888	4.74634e-05	0.0332149	0.0179734	1	1.99362e-05	1	1	1	1	1	1	1	1	1	1	0.01742	2.92e-07	1	1	1	1	1	1	1	1	1	1	1
clathrin-coated pit	4.37e-07	0.0241486	0.000119408	1	0.0123073	0.259998	1	2.39177e-05	1	1	1	1	1	1	1	1	0.00335833	1	1	1.71226e-06	1	1	1	1	1	1	1	0.883131	1	1	1
eukaryotic translation initiation factor 3 complex, eIF3m	1	0.00588548	1	1	1	0.000430107	1	1	1	1	1	1	1	1	1	1	1	1	4.57e-07	1	1	1	1	1	1	1	1	1	1	1	1
protein serine/threonine phosphatase complex	4.62e-07	1	0.99044	1	9.1199e-05	1	1	0.128374	1	1	0.632927	1	1	1	1	1	1	1	1	1	1	1	1	1	1	1	1	1	1	1	1
phosphatase complex	4.62e-07	1	0.99044	1	9.1199e-05	1	1	0.128374	1	1	0.632927	1	1	1	1	1	1	1	1	1	1	1	1	1	1	1	1	1	1	1	1
actin-based cell projection	5.58e-07	1	0.00702684	1	2.96465e-06	1	1	1	1	0.0198268	1.60183e-05	1	1	1	1	1	1	1	1	1	1	1	1	1	1	1	1	1	1	1	1
clathrin adaptor complex	5.43879e-05	0.0198481	0.456121	1	0.0117307	0.287195	1	1.69511e-05	1	1	1	1	1	1	1	1	0.0362825	1	1	6.44e-07	1	1	1	1	1	1	1	1	1	1	1
nuclear body	0.00748618	1.80425e-05	0.0900469	6.32195e-06	1	1	1	6.52e-07	1	1	1	1	1	1	1	1	1	3.7421e-05	1	1	1	1	1	1	1	1	1	1	1	1	1
cytoplasmic region	7.13866e-06	1	0.00756045	1	4.66583e-05	1	1	1	1	0.00457247	1	1	1	1	8.08e-07	1	1	1	1	1	1	1	1	1	1	1	1	1	1	1	1
chromosome	0.00154199	0.01275	0.322618	0.000918041	0.633427	1	1	0.0058625	5.36811e-05	1	1	1	0.00574959	1	1	1	1	8.75e-07	1	1	1	1	1	1	1	1	1	0.16117	1	1	1
endoplasmic reticulum tubular network membrane	1	1	1	1	1	1	1	1	1	1	1	9.28e-07	1	1	1	1	1	1	1	1	1	1	1	1	1	1	1	1	1	1	1
endocytic vesicle membrane	0.0306692	0.08022	1	1	1	1	1	0.000221648	1	1	1	1	1	1	1	1	0.190747	1	1	1e-06	1	1	1	1	1	1	1	1	1	1	1
ion channel complex	0.274578	1	0.855957	1	1	1	1	1	1	1.01305e-06	1	1	1	1	1	1	1	1	1	1	1	1	1	1	1	1	1	1	1	1	1
axon initial segment	1.61359e-06	1	0.00717512	1	1.05688e-05	1	0.0359404	1	1	0.00175556	1	1	1	1	1	1	1	1	1	1	1	1	1	1	1	1	1	1	1	1	1
nuclear chromosome	1	0.190461	1	0.00235289	1	1	1	1	0.000121678	1	1	1	0.00617561	1	1	1	1	1.67422e-06	1	1	1	1	1	1	1	1	1	1	1	1	1
A band	2.47574e-05	1	1	1	1.85659e-06	1	1	0.349347	1	0.348538	1	1	1	1	1	1	1	0.896132	1	1	1	1	1	1	1	1	1	1	1	1	1
ionotropic glutamate receptor complex	0.0812784	1	0.128917	1	1	1	1	1	1	1.89484e-06	1	1	1	1	1	1	1	1	1	1	1	1	1	1	1	1	1	1	1	1	1
axonal growth cone	0.000568626	1	0.0157502	1	0.00270812	0.346645	1	1	1	1.95854e-06	1	1	1	1	1	1	1	1	1	1	1	1	1	1	1	1	1	1	1	1	1
terminal bouton	0.0359158	1	1	1	0.078471	1	1	1	1	1	1	1	1	1	2.22076e-06	1	1	1	1	1	1	1	1	1	1	1	1	1	1	1	1
neurotransmitter receptor complex	0.0983273	1	0.147229	1	1	1	1	1	1	2.30308e-06	1	1	1	1	1	1	1	1	1	1	1	1	1	1	1	1	1	1	1	1	1
cytosolic proteasome complex	1	0.0127049	1	1	1	0.000943515	1	1	1	1	1	1	1	1	1	1	1	2.45557e-06	1	1	1	1	1	1	1	1	1	1	1	1	1
membrane	0.00105954	1	0.684543	1	0.000599905	1	1	1	1	1.28735e-05	2.45564e-06	0.868936	1	1	1	1	1	1	1	1	0.00010053	1	1	1	1	1	1	1	1	1	1
aminoacyl-tRNA synthetase multienzyme complex	1	0.876714	1	1	1	1	1	1	1	1	1	1	1	1	1	1	1	1	1	1	1	2.53684e-06	1	1	1	1	1	1	1	1	1
Golgi-associated vesicle membrane	1	0.0218603	1	0.000640906	1	1	1	1	1	1	1	1	1	1	1	1	1	1	2.96153e-06	1	1	1	1	1	1	1	1	1	1	1	1
membrane protein complex	3.03965e-06	1	1	1	5.95934e-05	0.113015	1	1	1	0.0604277	7.74017e-05	1	1	1	1	1	0.291546	1	1	1	0.010477	1	1	1	1	1	1	1	1	1	1
transmembrane transporter complex	0.0080986	1	0.736089	1	0.307835	1	1	1	1	3.10093e-06	1	1	1	1	1	1	1	1	1	1	1	1	1	1	1	1	1	1	1	1	1
MLL3/4 complex	0.11776	0.402499	1	1	0.270219	0.930787	1	1	1	1	1	1	3.19956e-06	1	1	1	1	0.000443969	1	1	1	1	1	1	1	1	1	1	1	1	1
myosin II filament	0.125026	0.0496751	1	1	0.0351464	0.00909939	1	1	1	1	0.000646511	1	1	1	1	1	1	1	1	1	1	1	1	1	1	1	1	3.355e-06	1	1	1
centrosome	1.33354e-05	1	1	1	3.57163e-06	1	0.000103816	1	1	0.258129	0.595772	1	1	1	1	1	1	1	1	1	1	1	1	1	1	1	1	1	1	1	1
endocytic vesicle	7.30238e-05	0.0279049	0.0238209	1	0.0280748	0.0155462	1	0.0828275	1	1	1	1	1	1	1	1	0.287521	1	1	4.7558e-06	1	1	1	1	1	1	1	0.178169	1	1	1
microtubule end	0.0126333	1	1	1	0.00255546	1	5.05452e-06	1	1	1	1	1	1	1	1	1	1	1	1	1	1	1	1	1	1	1	1	1	1	1	1
cell-substrate junction	5.07264e-06	0.160511	0.0217908	0.454041	0.00166354	1	1	1	1	0.00115928	0.0450754	1	1	1	1	1	1	1	1	0.761546	1	1	1	1	1	1	1	0.000421162	1	1	1
transporter complex	0.0163263	1	1	1	0.475954	1	1	1	1	5.24292e-06	1	1	1	1	1	1	1	1	1	1	1	1	1	1	1	1	1	1	1	1	1
spliceosomal complex	1	1	1	1	0.0735231	0.359684	1	6.65541e-06	1	1	1	1	1	1	1	1	1	0.0136031	1	1	1	1	1	1	1	1	1	1	1	1	1
podosome	1.24294e-05	0.460471	1	1	2.50055e-05	0.265857	1	1	1	0.150982	6.9166e-06	1	1	1	1	1	1	1	1	1	1	1	1	1	1	1	1	9.55631e-05	1	1	1
ribbon synapse	7.44996e-06	1	0.0141064	1	0.000534672	1	1	0.92319	1	0.0615481	1	1	1	1	0.00351741	1	1	1	1	1	1	1	1	1	1	1	1	1	1	1	1
cytoplasmic side of plasma membrane	0.000250932	1	1	1	7.48129e-06	1	1	1	1	0.000202203	1	1	1	1	1	1	1	1	1	1	1	1	1	1	1	1	1	1	1	1	1
cytoplasmic side of membrane	0.000515166	1	1	1	7.6656e-06	1	1	1	1	0.00016365	0.572617	1	1	1	1	1	1	1	1	1	1	1	1	1	1	1	1	1	1	1	1
filamentous actin	0.08507	0.0302747	1	1	1	1	1	1	1	1	0.43478	1	1	1	1	1	1	1	1	1	1	1	1	1	1	1	1	8.47402e-06	1	1	1
SWI/SNF superfamily-type complex	4.98944e-05	0.0242092	0.00288997	0.00127015	1	1	1	1	0.00284863	1	1	1	0.000578758	1	1	1	1	8.53218e-06	1	1	1	1	1	1	1	1	1	1	1	1	1
apical dendrite	1.24294e-05	1	0.00534415	1	0.000332034	1	1	1	1	0.150982	1	1	1	1	1	1	1	1	1	1	1	1	1	1	1	1	1	0.405466	1	1	1
ATPase complex	2.63016e-05	0.00986315	0.00503202	0.00205851	1	1	1	1	0.00351167	1	1	1	0.00075179	1	1	1	1	1.36369e-05	1	1	1	1	1	1	1	1	1	1	1	1	1
paranode region of axon	1.39685e-05	1	0.00492962	1	0.0268016	1	1	1	1	0.0313894	1	1	1	1	1	1	1	1	1	1	1	1	1	1	1	1	1	1	1	1	1
extrinsic component of synaptic membrane	1.46335e-05	1	0.0191643	0.276689	0.100369	1	1	1	1	1	0.0419592	1	1	1	1	1	0.0721957	1	1	1	1	1	1	1	1	1	1	0.285639	1	1	1
nuclear speck	0.011522	0.004214	1	0.000680709	0.443214	1	1	1.5452e-05	1	1	1	1	1	1	1	1	1	0.00674685	1	1	1	1	1	1	1	1	1	1	1	1	1
mitotic spindle	1.76876e-05	1	0.159517	1	5.1557e-05	1	0.974011	1	1	0.0172459	1	1	1	1	1	1	1	1	1	1	1	1	1	1	1	1	1	1	1	1	1
Golgi-associated vesicle	0.13232	0.820927	0.216761	0.0398125	0.121507	1	1	1	1	1	1	1	1	1	1.80769e-05	1	1	1	0.00291504	1	1	1	1	1	1	0.926501	1	1	1	1	1
neuron projection cytoplasm	0.000197982	1	1	1	0.000136083	1	1	1	1	1.87092e-05	1	1	1	1	1	1	1	1	1	1	1	1	1	1	1	1	1	1	1	1	0.449338
extrinsic component of plasma membrane	2.97642e-05	1	1	1	1.87845e-05	1	1	1	0.938226	0.368872	9.84172e-05	1	1	1	1	1	1	1	1	1	1	1	1	1	1	1	1	1	1	1	1
cell-cell contact zone	2.05928e-05	0.148962	0.106228	1	0.000669337	0.751403	1	1	1	0.349309	0.00216135	1	1	1	1	1	0.959246	1	1	1	1	1	0.168796	1	1	1	1	1	1	1	1
postsynaptic cytosol	0.0013826	1	1	1	0.000332034	1	1	1	1	2.21046e-05	1	1	1	1	1	1	1	1	1	1	1	1	1	1	1	1	1	1	1	1	0.31204
inclusion body	0.000193221	2.70011e-05	0.00250017	0.00112005	0.17113	0.533353	1	1	1	0.264355	1	1	1	1	1	1	1	0.00158665	1	1	1	1	1	1	1	1	1	1	1	1	1
nuclear periphery	2.75409e-05	0.00160222	0.377753	0.000149809	0.00231384	1	1	0.000247227	1	1	1	1	1	1	1	1	1	0.0183493	1	1	1	0.399799	1	1	1	1	1	1	1	1	1
dendrite cytoplasm	0.00210322	1	1	1	0.00518618	1	1	1	1	2.984e-05	1	1	1	1	1	1	1	1	1	1	1	1	1	1	1	1	1	1	1	1	1
perikaryon	0.000115797	1	1	1	0.00244449	1	1	1	1	3.49887e-05	1	1	1	1	1	1	1	1	1	1	1	1	1	1	1	1	1	1	1	1	1
microtubule organizing center	0.00018714	1	1	1	0.00015962	1	3.81463e-05	1	1	0.923832	1	1	1	1	1	1	1	1	1	1	1	1	1	1	1	1	1	1	1	1	1
COPII-coated ER to Golgi transport vesicle	1	0.00258607	1	4.29065e-05	1	1	1	1	1	1	1	1	1	1	1	1	1	1	4.98538e-05	1	1	1	1	1	1	0.150456	1	1	1	1	1
intercalated disc	5.07874e-05	1	1	1	4.53189e-05	1	1	1	1	1	0.0233634	1	1	1	1	1	0.495998	1	1	1	1	1	1	1	1	1	1	1	1	1	1
FAR/SIN/STRIPAK complex	0.125026	1	1	1	0.0351464	1	4.68734e-05	1	1	1	1	1	1	1	1	1	1	1	1	1	1	1	1	1	1	1	1	1	1	1	1
CCR4-NOT complex	1	0.448751	0.069248	0.00669422	1	1	1	1	1	1	0.383801	1	1	1	1	1	1	1	4.76072e-05	1	1	1	1	1	1	1	1	1	1	1	1
endoplasmic reticulum exit site	1	0.003577	1	0.00669422	1	0.477158	1	1	1	1	1	1	1	1	1	1	1	1	4.76072e-05	1	1	1	1	1	1	1	1	1	1	1	1
ruffle membrane	4.84941e-05	1	0.382537	1	0.00113166	1	1	1	1	0.101015	0.0419189	1	1	1	1	1	1	1	1	1	1	1	1	1	1	1	1	1	1	1	1
site of double-strand break	1	1	1	1	1	1	1	1	1	1	0.00184494	1	1	1	1	1	1	1	1	1	1	1	1	1	1	1	1	5.18233e-05	1	1	1
focal adhesion	5.43971e-05	0.602308	0.126998	1	0.00226552	1	1	1	1	0.00366171	0.151524	1	1	1	1	1	1	1	1	0.607905	1	1	1	1	1	1	1	0.00582185	1	1	1
juxtaparanode region of axon	0.000316958	1	0.0807495	1	0.270219	1	1	1	1	5.73086e-05	1	1	1	1	1	1	1	1	1	1	1	1	1	1	1	1	1	1	1	1	1
mitochondrial respirasome	1	1	1	1	1	1	1	1	1	1	0.104661	1	1	1	1	1	1	1	1	1	7.17552e-05	1	1	1	1	1	1	1	1	1	1
calcium- and calmodulin-dependent protein kinase complex	0.0419802	1	1	1	0.00774337	1	1	1	1	7.66597e-05	1	1	1	1	1	1	1	0.257684	1	1	1	1	1	1	1	1	1	1	1	1	1
cation-transporting ATPase complex	0.0285868	1	1	1	0.0443767	1	1	1	1	1	7.89994e-05	1	1	1	1	1	1	1	1	1	1	1	1	1	1	1	1	1	1	1	1
adherens junction	0.000555111	1	8.42819e-05	1	1	1	0.126702	1	1	0.0168443	1	1	1	1	1	1	1	1	1	1	1	1	1	1	1	1	1	1	1	1	1
plasma membrane protein complex	9.32298e-05	1	1	1	0.00121531	1	1	1	1	0.0232994	1	1	1	1	1	1	0.00490483	1	1	1	1	1	1	1	1	1	1	1	1	1	1
G protein-coupled receptor dimeric complex	1	1	1	1	1	1	1	1	1	1	1	1	0.000110944	1	1	1	1	1	1	1	1	1	1	1	1	1	1	1	1	1	1
myosin filament	1	1	1	1	1	0.290646	1	1	1	1	0.0217641	1	1	1	1	1	1	1	1	1	1	1	1	1	1	1	1	0.000116603	1	1	1
MICOS complex	1	0.145231	1	1	1	0.0174522	1	1	1	1	1	1	1	1	1	1	1	1	1	1	0.000118816	1	1	1	1	1	1	1	1	1	1
respiratory chain complex	1	1	1	1	1	1	1	1	1	1	0.150437	1	1	1	1	1	1	1	1	1	0.000121465	1	1	1	1	1	1	1	1	1	1
integral component of mitochondrial membrane	1	1	1	1	1	0.751403	1	1	1	1	0.150437	1	1	1	1	1	1	1	1	1	0.000121465	1	1	1	1	1	1	1	1	1	1
endoplasmic reticulum tubular network	1	1	1	1	1	1	1	1	1	1	1	0.000141625	1	1	1	1	1	1	1	1	1	1	1	1	1	1	1	1	1	1	1
mitochondrial proton-transporting ATP synthase complex	1	1	1	1	1	0.142066	1	1	1	1	0.050759	1	1	1	1	1	1	1	1	1	1	1	1	1	1	0.000141625	1	1	1	1	1
proton-transporting ATP synthase complex	1	1	1	1	1	0.142066	1	1	1	1	0.050759	1	1	1	1	1	1	1	1	1	1	1	1	1	1	0.000141625	1	1	1	1	1
cation channel complex	0.561804	1	1	1	1	1	1	1	1	0.000143776	1	1	1	1	1	1	1	1	1	1	1	1	1	1	1	1	1	1	1	1	1
intrinsic component of mitochondrial membrane	1	1	1	1	1	0.883868	1	1	1	1	0.172586	1	1	1	1	1	1	1	1	1	0.000148335	1	1	1	1	1	1	1	1	1	1
myosin complex	0.059348	0.00503331	1	1	0.0265817	0.00165342	1	1	1	1	0.000152229	1	1	1	1	1	1	1	1	1	1	1	1	1	1	1	1	0.00654479	1	1	1
respirasome	1	1	1	1	1	1	1	1	1	1	0.184568	1	1	1	1	1	1	1	1	1	0.000163574	1	1	1	1	1	1	1	1	1	1
cytoskeleton of presynaptic active zone	1	1	0.123459	1	1	1	1	1	1	1	1	1	1	1	0.000185719	1	1	1	1	1	1	1	1	1	1	1	1	1	1	1	1
ATPase dependent transmembrane transport complex	0.0820274	1	1	1	0.103874	1	1	1	1	1	0.000195458	1	1	1	1	1	1	1	1	1	1	1	1	1	1	1	1	1	1	1	1
succinate-CoA ligase complex	1	0.0496751	1	1	1	0.00909939	1	1	1	1	0.148186	1	1	1	1	1	1	1	1	1	0.000198931	1	1	1	1	1	1	1	1	1	1
histone deacetylase complex	0.000265128	0.0697569	0.00236437	0.000205267	1	1	1	0.0124566	1	1	1	1	0.178159	1	1	1	1	0.0784038	1	1	1	1	1	1	1	1	1	1	1	1	1
site of DNA damage	1	1	1	1	1	1	1	1	1	1	0.00116904	1	1	1	1	1	1	1	1	1	1	1	1	1	1	1	1	0.000206705	1	1	1
endoplasmic reticulum subcompartment	1	1	1	1	1	1	1	1	1	1	1	0.000211163	1	1	1	1	1	1	1	1	1	1	1	1	1	1	1	1	1	1	1
CRD-mediated mRNA stability complex	0.118789	0.888242	1	1	0.0223824	1	1	0.000227873	1	1	1	1	1	1	1	1	1	1	0.24559	1	1	1	1	1	1	1	1	1	1	1	1
postsynaptic specialization membrane	0.0344437	1	0.559998	1	0.28586	1	1	1	1	0.000232959	1	1	1	1	1	1	1	1	1	1	1	1	1	1	1	1	1	1	1	1	1
GAIT complex	0.473394	0.00243303	1	1	0.135764	0.000274859	1	1	1	1	1	1	1	1	1	1	1	1	1	1	1	0.00669923	1	0.199477	1	1	1	1	1	1	1
dendritic spine neck	0.0117752	1	1	1	0.00142711	1	1	1	1	1	0.000283479	1	1	1	1	1	1	1	1	1	1	1	1	1	1	1	1	1	1	1	1
F-actin capping protein complex	0.261474	1	1	1	0.0503228	1	1	1	1	1	0.000283479	1	1	1	1	1	1	1	1	1	1	1	1	1	1	1	1	1	1	1	1
peroxisomal membrane	1	0.181522	1	1	1	0.0416939	1	1	1	1	1	1	1	1	1	1	1	1	1	1	0.000287546	1	1	1	1	1	1	1	1	1	1
microbody membrane	1	0.181522	1	1	1	0.0416939	1	1	1	1	1	1	1	1	1	1	1	1	1	1	0.000287546	1	1	1	1	1	1	1	1	1	1
presynaptic endocytic zone membrane	0.000296136	0.075558	0.409822	1	0.0503228	1	1	0.0330361	1	1	1	1	1	1	1	1	1	1	1	0.000543998	1	1	1	1	1	1	1	1	1	1	1
G protein-coupled receptor complex	1	1	1	1	1	1	1	1	1	1	1	1	0.000309355	1	1	1	1	1	1	1	1	1	1	1	1	1	1	1	1	1	1
endoplasmic reticulum chaperone complex	1	0.0243796	1	0.000309412	1	0.930787	1	1	1	1	1	1	1	1	1	1	1	1	1	1	0.967438	1	0.858903	1	1	1	1	1	1	1	1
extrinsic component of synaptic vesicle membrane	0.000316958	1	0.0034622	1	0.000600135	1	1	0.00303331	1	1	1	1	1	1	0.498429	1	1	1	1	1	1	1	1	1	1	1	1	1	1	1	1
spherical high-density lipoprotein particle	1	1	1	1	1	1	1	1	1	1	1	1	1	0.349318	1	1	1	1	1	1	1	1	1	0.000333986	1	1	1	1	1	1	1
HCN channel complex	1	1	1	1	1	1	1	1	1	1	1	1	1	1	1	1	0.000349391	1	1	1	1	1	1	1	1	1	1	1	1	1	1
postsynaptic density membrane	0.0165459	1	0.0193482	1	0.904732	1	1	1	1	0.000363344	1	1	1	1	1	1	1	1	1	1	1	1	1	1	1	1	1	1	1	1	1
plasma membrane raft	1	1	1	1	1	1	1	1	1	1	0.000450139	1	1	1	1	1	1	1	1	1	1	1	1	1	1	1	1	1	1	1	1
extrinsic component of postsynaptic membrane	0.000462134	1	0.34399	0.870756	0.103874	1	1	1	1	1	1	1	1	1	1	1	1	1	1	1	1	1	1	1	1	1	1	1	1	1	1
presynaptic cytoskeleton	0.493401	1	0.0284782	1	1	1	1	1	1	1	1	1	1	1	0.00051968	1	1	1	1	1	1	1	1	1	1	1	1	1	1	1	1
nBAF complex	1	1	1	1	1	1	1	1	0.000541733	1	1	1	1	1	1	1	1	1	1	1	1	1	1	1	1	1	1	1	1	1	1
nuclear pore nuclear basket	1	0.0428863	1	0.000557072	1	1	1	1	1	1	1	1	1	1	1	1	1	1	1	1	1	1	1	1	1	1	1	1	1	1	1
extrinsic component of presynaptic active zone membrane	0.125026	1	1	1	1	1	1	1	1	1	0.000646511	1	1	1	1	1	1	1	1	1	1	1	1	1	1	1	1	1	1	1	1
podosome core	0.125026	1	1	1	0.0351464	0.883985	1	1	1	1	0.000646511	1	1	1	1	1	1	1	1	1	1	1	1	1	1	1	1	0.00419934	1	1	1
COP9 signalosome	0.000716634	0.475992	1	1	0.00587316	0.162455	1	1	1	0.494935	1	1	1	1	1	1	1	1	1	1	1	1	1	1	1	1	1	1	1	1	1
nuclear outer membrane-endoplasmic reticulum membrane network	1	1	1	1	1	1	1	1	1	1	1	0.0126807	1	1	1	1	1	1	1	1	1	1	1	1	1	0.000723875	1	1	1	1	1
extrinsic component of postsynaptic endosome membrane	1	1	1	1	0.767629	1	1	1	0.000811653	1	1	1	1	1	1	1	1	1	1	1	1	1	1	1	1	1	1	1	1	1	1
photoreceptor ribbon synapse	0.00081764	1	0.12337	1	0.409256	1	1	0.148546	1	0.0046921	1	1	1	1	1	1	1	1	1	1	1	1	1	1	1	1	1	1	1	1	1
extracellular exosome	1	0.0024826	1	1	1	0.0083522	1	1	1	1	1	1	1	1	1	1	1	1	0.000900329	1	1	1	1	1	1	1	1	1	1	1	0.986048
nuclear inclusion body	0.32795	0.0705463	0.179925	0.000937845	1	1	1	1	1	1	1	1	1	1	1	1	1	1	1	1	1	1	1	1	1	1	1	1	1	1	1
myosin II complex	0.501742	0.00740824	1	1	0.823831	0.00870951	1	1	1	1	0.167788	1	1	1	1	1	1	1	1	1	1	1	1	1	1	1	1	0.000942828	1	1	1
tubulin complex	0.125026	1	1	1	0.0351464	0.883985	1	1	1	0.000989674	1	1	1	1	1	1	1	1	1	1	1	1	1	1	1	1	1	1	1	1	1
proton-transporting ATP synthase complex, catalytic core F(1)	1	0.011689	1	1	0.327794	0.00134114	1	1	1	1	0.00634043	1	1	1	1	1	1	1	1	1	1	1	1	1	1	0.00116336	1	1	1	1	1
mitochondrial proton-transporting ATP synthase complex, catalytic core F(1)	1	0.011689	1	1	0.327794	0.00134114	1	1	1	1	0.00634043	1	1	1	1	1	1	1	1	1	1	1	1	1	1	0.00116336	1	1	1	1	1
SWI/SNF complex	0.395713	1	0.940305	1	1	1	1	1	0.00120786	1	1	1	1	1	1	1	1	0.177766	1	1	1	1	1	1	1	1	1	1	1	1	1
proton-transporting two-sector ATPase complex	1	1	1	1	1	0.742287	1	1	1	1	0.817168	1	1	1	1	1	1	1	1	1	1	1	1	1	1	0.00128831	1	1	1	1	1
nuclear matrix	0.00129105	0.0176503	1	0.020608	0.0072341	1	1	0.0118891	1	1	1	1	1	1	1	1	1	0.0354253	1	1	1	0.190653	1	1	1	1	1	1	1	1	1
sodium:potassium-exchanging ATPase complex	0.11776	1	1	1	0.270219	1	1	1	1	1	0.00164895	1	1	1	1	1	1	1	1	1	1	1	1	1	1	1	1	1	1	1	1
lytic vacuole	1	1	1	0.00166991	1	1	1	1	1	1	1	1	1	1	1	1	1	1	1	1	1	1	1	1	1	1	1	1	1	1	1
lysosome	1	1	1	0.00166991	1	1	1	1	1	1	1	1	1	1	1	1	1	1	1	1	1	1	1	1	1	1	1	1	1	1	1
axolemma	0.00173985	1	0.0503308	1	0.0180413	1	0.956269	1	1	0.475514	1	1	1	1	1	1	1	1	1	1	1	1	1	1	1	1	1	1	1	1	1
microtubule plus-end	0.210114	1	1	1	0.132684	1	0.00175239	1	1	1	1	1	1	1	1	1	1	1	1	1	1	1	1	1	1	1	1	1	1	1	1
protein phosphatase type 2A complex	0.00519768	1	1	1	0.381403	1	1	0.00176662	1	1	1	1	1	1	1	1	1	1	1	1	1	1	1	1	1	1	1	1	1	1	1
RNA polymerase II transcription factor complex	1	0.552015	1	0.00176829	1	1	1	1	1	1	1	1	1	1	1	1	1	0.919774	1	1	1	1	1	1	1	1	1	1	1	1	1
basolateral plasma membrane	0.033998	1	1	1	0.10624	1	1	1	1	0.0018263	1	1	1	1	1	1	1	1	1	1	1	1	1	1	1	1	1	1	1	1	1
extracellular vesicle	1	0.009671	1	1	1	0.0231302	1	1	1	1	1	1	1	1	1	1	1	1	0.00185574	1	1	1	1	1	1	1	1	1	1	1	1
high-density lipoprotein particle	1	1	1	1	1	1	1	1	1	1	1	1	1	0.797868	1	1	1	1	1	1	1	1	1	0.00190545	1	1	1	1	1	1	1
mitochondrial intermembrane space	1	1	1	1	1	1	1	1	1	1	1	1	1	1	1	1	1	1	1	1	0.00192102	1	1	1	1	1	1	1	1	1	1
mitochondrial tricarboxylic acid cycle enzyme complex	1	0.460969	1	1	1	0.0869208	1	1	1	1	1	1	1	1	1	1	1	1	1	1	0.00196321	1	1	1	1	1	1	1	1	1	1
G protein-coupled receptor heterodimeric complex	1	1	1	1	1	1	1	1	1	1	1	1	0.0019805	1	1	1	1	1	1	1	1	1	1	1	1	1	1	1	1	1	1
messenger ribonucleoprotein complex	0.0285868	0.0705463	1	1	0.00243901	0.111988	1	0.195737	1	1	1	1	1	1	1	1	1	1	0.0278195	1	1	1	1	1	1	1	1	1	1	1	1
nuclear pore	1	0.00268337	1	0.00575893	1	1	1	0.213387	1	1	1	1	1	1	1	1	1	0.0145431	1	1	1	1	1	1	1	1	1	1	1	1	1
lipoprotein particle	1	1	1	1	1	1	1	1	1	1	1	1	1	0.947242	1	1	1	1	1	1	1	1	1	0.00271382	1	1	1	1	1	1	1
plasma lipoprotein particle	1	1	1	1	1	1	1	1	1	1	1	1	1	0.947242	1	1	1	1	1	1	1	1	1	0.00271382	1	1	1	1	1	1	1
inhibitory synapse	0.00525787	1	0.00289791	1	0.172595	1	1	1	1	0.108355	1	1	1	1	0.00468072	1	1	1	1	1	1	1	1	1	1	1	1	1	1	1	1
dendritic growth cone	0.00736137	1	1	1	0.270219	1	1	1	1	0.00302359	1	1	1	1	1	1	1	1	1	1	1	1	1	1	1	1	1	1	1	1	1
extrinsic component of presynaptic membrane	0.00313472	1	0.933025	1	1	1	1	1	1	1	0.0512289	1	1	1	1	1	1	1	1	1	1	1	1	1	1	1	1	1	1	1	1
proton-transporting two-sector ATPase complex, catalytic domain	1	0.145231	1	1	1	0.0174522	1	1	1	1	0.0344858	1	1	1	1	1	1	1	1	1	1	1	1	1	1	0.00325223	1	1	1	1	1
protein-lipid complex	1	1	1	1	1	1	1	1	1	1	1	1	1	1	1	1	1	1	1	1	1	1	1	0.00333158	1	1	1	1	1	1	1
centriolar subdistal appendage	1	1	1	1	1	1	0.00384044	1	1	1	1	1	1	1	1	1	1	1	1	1	1	1	1	1	1	1	1	1	1	1	1
tubulobulbar complex	1	1	1	1	1	0.883985	1	1	1	1	1	1	1	1	1	1	1	1	1	1	1	1	1	1	1	1	1	0.00419934	1	1	1
concave side of sperm head	0.125026	0.0496751	1	1	0.0351464	0.00909939	1	1	1	1	0.148186	1	1	1	1	1	1	1	1	1	1	1	1	1	1	1	1	0.00419934	1	1	1
muscle cell projection membrane	1	1	1	1	1	0.883985	1	1	1	1	0.148186	1	1	1	1	1	1	1	1	1	1	1	1	1	1	1	1	0.00419934	1	1	1
muscle cell projection	1	1	1	1	1	0.883985	1	1	1	1	0.148186	1	1	1	1	1	1	1	1	1	1	1	1	1	1	1	1	0.00419934	1	1	1
peripheral region of growth cone	1	1	1	1	1	0.883985	1	1	1	1	0.148186	1	1	1	1	1	1	1	1	1	1	1	1	1	1	1	1	0.00419934	1	1	1
P-body	0.0779165	0.163945	0.705021	0.0283678	1	1	1	0.16899	1	1	1	1	1	1	1	1	1	1	0.00432493	1	1	1	1	1	1	1	1	1	1	1	1
endoplasmic reticulum	1	0.00466893	1	1	1	0.0258008	1	1	1	1	1	0.00437252	1	1	1	1	1	1	0.424882	1	1	1	1	0.812007	1	1	1	1	1	1	1
nuclear transcription factor complex	1	1	1	0.00446413	1	1	1	1	1	1	1	1	1	1	1	1	1	1	1	1	1	1	1	1	1	1	1	1	1	1	1
NMDA selective glutamate receptor complex	1	1	1	1	1	1	1	1	1	0.0046921	1	1	1	1	1	1	1	1	1	1	1	1	1	1	1	1	1	1	1	1	1
postsynaptic endosome membrane	1	1	1	1	1	1	1	1	0.00485784	1	1	1	1	1	1	1	1	1	1	1	1	1	1	1	1	1	1	1	1	1	1
organelle envelope lumen	1	1	1	1	1	1	1	1	1	1	1	1	1	1	1	1	1	1	1	1	0.00490375	1	1	1	1	1	1	1	1	1	1
extracellular organelle	1	0.0626798	1	1	1	0.0957683	1	1	1	1	1	1	1	1	1	1	1	1	0.00523561	1	1	1	1	1	1	1	1	1	1	1	1
beta-catenin-TCF complex	0.203215	0.607992	0.00616358	0.0181419	1	1	1	1	1	1	1	1	1	1	1	1	1	1	1	1	1	1	1	1	1	1	1	1	1	1	1
intrinsic component of synaptic vesicle membrane	0.00624977	1	1	1	0.15409	1	1	0.702642	1	1	1	1	1	1	1	1	1	1	1	1	1	1	1	1	1	1	1	1	1	1	1
extrinsic component of cytoplasmic side of plasma membrane	0.0846494	1	1	1	0.00654612	1	1	1	1	0.162996	1	1	1	1	1	1	1	1	1	1	1	1	1	1	1	1	1	1	1	1	1
apical junction complex	0.0438277	1	0.0216519	1	1	1	0.00744542	1	1	0.336576	1	1	1	1	1	1	1	1	1	1	1	1	1	1	1	1	1	1	1	1	1
intermediate filament	0.124728	0.344707	1	1	0.0076485	0.868243	1	1	1	1	1	1	1	1	1	1	1	1	1	1	1	1	1	1	1	1	1	1	1	1	1
INO80-type complex	0.210114	1	1	0.332391	1	1	1	1	1	1	1	1	0.00826382	1	1	1	1	0.326441	1	1	1	1	1	1	1	1	1	1	1	1	1
plasma membrane bounded cell projection cytoplasm	1	1	1	1	0.65992	1	1	1	1	0.00839924	1	1	1	1	1	1	1	1	1	1	1	1	1	1	1	1	1	1	1	1	1
H4/H2A histone acetyltransferase complex	0.00841626	1	1	1	1	1	1	1	0.135897	0.79441	1	1	1	1	1	1	1	1	1	1	1	1	1	1	1	1	1	1	1	1	1
NuA4 histone acetyltransferase complex	0.00841626	1	1	1	1	1	1	1	0.135897	0.79441	1	1	1	1	1	1	1	1	1	1	1	1	1	1	1	1	1	1	1	1	1
extrinsic component of organelle membrane	0.0983273	1	1	1	0.00844981	1	1	0.375693	1	1	1	1	1	1	1	1	1	1	1	1	1	1	1	1	1	1	1	1	1	1	1
neurofibrillary tangle	0.00890285	1	0.0507123	0.766968	0.135764	1	1	1	1	1	1	1	1	1	1	1	1	1	1	1	1	1	1	0.199477	1	1	1	1	1	1	1
BAT3 complex	0.125026	0.0496751	1	1	0.0351464	0.00909939	1	1	1	1	1	1	1	1	1	1	1	1	1	1	1	1	1	1	1	1	1	1	1	1	1
sarcolemma	0.0091422	1	1	1	0.0783739	1	1	1	1	1	0.00943858	1	1	1	1	1	0.223207	1	1	1	1	1	1	1	1	1	1	1	1	1	1
calcineurin complex	0.0419802	1	1	1	0.327794	1	1	1	1	0.0096653	1	1	1	1	1	1	1	1	1	1	1	1	1	1	1	1	1	1	1	1	1
midbody	0.158342	1	1	1	0.00988632	1	1	1	1	1	1	1	1	1	1	1	1	1	1	1	1	1	1	1	1	1	1	1	1	1	1
endoplasmic reticulum membrane	1	1	1	1	1	1	1	1	1	1	1	0.00991189	1	1	1	1	1	1	1	1	1	1	1	1	1	0.141284	1	1	1	1	1

### Sheet: CORUM
Term	All Brain	All Liver	Substrates Brain	Substrates Liver	Interactors Brain	Interactors Liver	Cluster1 Brain	Cluster2 Brain	Cluster3 Brain	Cluster4 Brain	Cluster5 Brain	Cluster6 Brain	Cluster7 Brain	Cluster8 Brain	Cluster9 Brain	Cluster10 Brain	Cluster11 Brain	Cluster1 Liver	Cluster2 Liver	Cluster3 Liver	Cluster4 Liver	Cluster5 Liver	Cluster6 Liver	Cluster7 Liver	Cluster8 Liver	Cluster9 Liver	Cluster10 Liver	Cluster11 Liver	Cluster12 Liver	Cluster13 Liver	Cluster14 Liver
CCT complex (chaperonin containing TCP1 complex)	0.000402363	6.97778e-06	1	1	6.43284e-05	1.32217e-06	4.68e-12	1	1	1	1	1	1	1	1	1	1	1	0.000758174	1	0.98083	1	1	1	1	1	1	1	1	1	1
CCT complex (chaperonin containing TCP1 complex)	0.000402363	6.97778e-06	1	1	6.43284e-05	1.32217e-06	4.68e-12	1	1	1	1	1	1	1	1	1	1	1	0.000758174	1	0.98083	1	1	1	1	1	1	1	1	1	1
CCT complex (chaperonin containing TCP1 complex)	0.000402363	6.97778e-06	1	1	6.43284e-05	1.32217e-06	4.68e-12	1	1	1	1	1	1	1	1	1	1	1	0.000758174	1	0.98083	1	1	1	1	1	1	1	1	1	1
CCT complex (chaperonin containing TCP1 complex), testis specific	0.00265828	5.06121e-05	1	1	0.000445581	9.93388e-06	3.71e-11	1	1	1	1	1	1	1	1	1	1	1	0.00149215	1	1	1	1	1	1	1	1	1	1	1	1
Parvulin-associated pre-rRNP complex	0.000131028	0.117274	1	1	9.06e-07	0.180427	1	3.85e-08	1	1	1	1	1	1	1	1	1	0.00501074	1	1	1	0.179801	1	1	1	1	1	1	1	1	1
Profilin 2 complex	0.00265828	1	1	1	0.000445581	1	1	1	1	0.0480925	1	1	1	1	1	1	1	1	1	1	1	1	1	1	1	1	1	1	1	1	1
Ksr1-CK2-MEK-14-3-3 complex, PDGF treated	0.00201373	1	1	1	0.0140743	1	1	1	1	1	1	1	1	1	1	1	0.297426	1	1	1	1	1	1	1	1	1	1	1	1	1	1
(ER)-localized multiprotein complex, in absence of Ig heavy chains	1	0.0252636	1	0.00521592	1	1	1	1	1	1	1	1	1	1	1	1	1	1	1	1	1	1	1	1	1	1	1	1	1	1	1
Ksr1-PP2A core enzyme complex (Ppp2r1a, Ppp2ca), untreated	0.246768	1	1	1	0.110474	1	1	0.00535512	1	1	1	1	1	1	1	1	1	1	1	1	1	1	1	1	1	1	1	1	1	1	1
Ksr1-PP2A core enzyme complex (Ppp2r1a, Ppp2ca), untreated	0.246768	1	1	1	0.110474	1	1	0.00535512	1	1	1	1	1	1	1	1	1	1	1	1	1	1	1	1	1	1	1	1	1	1	1
(ER)-localized multiprotein complex, Ig heavy chains associated	1	0.0517423	1	0.0090898	1	1	1	1	1	1	1	1	1	1	1	1	1	1	1	1	1	1	1	1	1	1	1	1	1	1	1

### Sheet: Human Phenotype Ontology
Term	All Brain	All Liver	Substrates Brain	Substrates Liver	Interactors Brain	Interactors Liver	Cluster1 Brain	Cluster2 Brain	Cluster3 Brain	Cluster4 Brain	Cluster5 Brain	Cluster6 Brain	Cluster7 Brain	Cluster8 Brain	Cluster9 Brain	Cluster10 Brain	Cluster11 Brain	Cluster1 Liver	Cluster2 Liver	Cluster3 Liver	Cluster4 Liver	Cluster5 Liver	Cluster6 Liver	Cluster7 Liver	Cluster8 Liver	Cluster9 Liver	Cluster10 Liver	Cluster11 Liver	Cluster12 Liver	Cluster13 Liver	Cluster14 Liver
Abnormal muscle tone	1.3e-22	2.59868e-05	7.29e-13	0.00111739	6.48e-13	0.264083	1	0.128087	1	1.56066e-05	0.0617517	1	0.017317	1	1	1	1	1	1	1	0.000549616	1	1	1	1	1	1	1	1	1	1
Abnormal muscle physiology	4.83e-22	0.000249453	3.84e-09	0.00120985	3.49e-14	1	1	0.251585	1	0.00146869	0.00146968	1	0.229172	1	1	1	1	1	1	1	0.0127819	1	1	1	1	1	1	1	1	1	1
Generalized hypotonia	1.18e-19	1.1841e-06	8.84e-10	0.0037449	2.74e-11	0.00384024	1	0.0158095	1	0.124458	0.0220669	1	1	1	1	1	1	0.154324	1	1	0.00830238	1	1	1	1	1	1	1	1	1	1
Seizures	3.97e-19	0.0428938	3.67e-08	1	4.73e-15	0.346851	0.526655	0.0414152	1	4.70488e-06	1	1	0.315509	1	1	1	1	1	1	1	0.0072874	1	1	1	1	1	1	1	1	1	1
Abnormality of the musculature	1.8e-18	0.020023	1.1e-07	0.00388499	3.81e-12	1	1	1	1	1.77528e-05	0.239725	1	0.192523	1	1	1	1	1	1	1	0.0822233	1	1	1	1	1	1	1	1	1	1
Muscular hypotonia	3.55e-17	1.65977e-06	1.64e-07	0.00694828	6.29e-10	0.003614	1	0.0542465	1	0.0565295	0.142194	1	0.117346	1	1	1	1	0.785281	1	1	1.26759e-05	1	1	1	1	1	1	1	1	1	1
Abnormal circulating carboxylic acid concentration	1	2.27e-11	1	1	1	7.82e-17	1	1	1	1	1	1	1	1	1	1	1	1	1	1	2.53e-08	0.537194	1	1	1	1	1	1	1	1	1
Abnormality of acid-base homeostasis	1	4.84e-09	1	1	1	1.9e-12	1	1	1	1	0.618277	1	1	1	1	1	1	1	1	1	2.13e-16	1	1	1	1	1	1	1	1	1	1
Delayed speech and language development	3.65e-16	1	5.41e-09	1	1.79e-08	1	1	0.00116826	1	0.000121736	1	1	0.498312	1	1	1	1	1	1	1	1	1	1	1	1	1	1	1	1	1	1
Spasticity	4.18e-16	0.177127	5.48e-09	1	7.16e-12	1	1	0.183537	1	0.0004403	0.0148999	1	0.971404	1	1	1	1	1	1	1	0.0716922	1	1	1	1	1	1	1	1	1	1
Acidosis	1	4.07e-07	1	1	1	3.76e-10	1	1	1	1	1	1	1	1	1	1	1	1	1	1	1.21e-15	1	1	1	1	1	1	1	1	1	1
Abnormality of movement	1.91e-15	0.100721	2.63e-07	0.681007	7.01e-11	1	1	1	1	1.12575e-05	0.106442	1	0.188391	1	1	1	1	1	1	1	0.00776359	1	1	1	1	1	1	1	1	1	1
Autistic behavior	6.52e-15	0.858749	5.5e-15	0.0307869	5.23704e-05	1	1	0.241959	1	0.000246605	1	1	1	1	1	1	0.968607	0.117821	1	1	1	1	1	1	1	1	1	1	1	1	1
Abnormality of central motor function	7.07e-15	0.105538	6.91e-07	1	6.87e-11	1	1	1	1	9.62552e-06	0.00135157	1	1	1	1	1	1	1	1	1	6.53987e-05	1	1	1	1	1	1	1	1	1	1
Abnormal nervous system electrophysiology	1.44e-14	1	2.95824e-05	1	3.17e-09	1	1	0.229609	1	6.50419e-05	0.927313	1	1	1	1	1	1	1	1	1	0.47377	1	1	1	1	1	1	1	1	1	1
Abnormality of serum amino acid level	1	1.58e-08	1	1	1	1.05e-13	1	1	1	1	1	1	1	1	1	1	1	1	1	1	0.000104643	0.258666	1	1	1	1	1	1	1	1	1
Abnormality of esophagus physiology	2.4e-13	0.0281606	1.8e-08	0.00722923	7.95e-10	1	1	9.67853e-05	1	1.21402e-05	0.636605	1	1	1	1	1	1	1	1	1	1	1	1	1	1	1	1	1	1	1	1
Neurodevelopmental delay	4.15e-13	1	2.52006e-06	1	2.85e-09	1	1	0.356057	1	0.00422539	1	1	1	1	1	1	1	1	1	1	0.438322	1	1	1	1	1	1	1	1	1	1
Global developmental delay	5.09e-13	0.163742	3.17493e-06	1	1.33e-09	1	1	0.472192	1	0.00810829	0.497021	1	1	1	1	1	1	1	1	1	0.0364329	1	1	1	1	1	1	1	1	1	1
Neurological speech impairment	5.63e-13	1	8.09309e-06	0.0634311	8.98e-09	1	1	1	1	0.00148685	0.0240112	1	0.0591797	1	1	1	1	1	1	1	1	1	1	1	1	1	1	1	1	1	1
Intellectual disability	5.74e-13	0.0356058	1.71381e-06	0.435196	2.13e-07	1	0.0457549	1	1	0.183076	1	1	1	1	1	1	1	0.0130929	1	1	1	1	1	1	1	1	1	1	1	1	1
Hyperactivity	7.4e-13	0.317605	5.4e-11	0.00819994	0.000243551	1	1	0.459383	1	6.96522e-05	1	1	1	1	1	1	0.507924	0.485765	1	1	1	1	1	1	1	1	1	1	1	1	1
Abnormality of higher mental function	7.51e-13	0.0265419	6.23e-07	1	2.03e-07	1	0.13587	1	1	0.00501058	1	1	0.0619078	1	1	1	1	1	1	1	0.357688	1	1	1	1	1	1	1	1	1	1
Abnormality of nervous system physiology	8.6e-13	0.597724	0.000128231	1	1.78e-10	1	1	1	1	0.00255374	1	1	1	1	1	1	1	1	1	1	0.425578	1	1	1	1	1	1	1	1	1	1
Abnormality of central nervous system electrophysiology	1.31e-12	1	3.99657e-05	1	2.37e-07	1	1	0.421548	1	0.000165869	1	1	1	1	1	1	1	1	1	1	1	1	1	1	1	1	1	1	1	1	1
Abnormal corpus callosum morphology	2.81e-12	1	0.000320926	1	1.04e-07	1	0.761131	0.0110993	1	0.0644251	1	1	1	1	1	1	1	1	1	1	1	1	1	1	1	1	1	1	1	1	1
Hypertonia	3.01e-12	0.0990006	3.35e-07	1	2.6e-08	1	1	1	1	0.000965575	0.127569	1	1	1	1	1	1	1	1	1	0.00108833	1	1	1	1	1	1	1	1	1	1
Hypsarrhythmia	3.11e-12	1	0.000210624	1	1.97e-07	1	1	1	1	0.000214066	1	1	1	1	1	1	0.0673755	1	1	1	1	1	1	1	1	1	1	1	1	1	1
Abnormality of the cerebral white matter	3.11e-12	1	2.79706e-05	1	5.1e-07	1	0.751638	0.00293372	1	0.0347061	1	1	1	1	1	1	1	1	1	1	1	1	1	1	1	1	1	1	1	1	1
Hypoplasia of the corpus callosum	5.97e-12	1	1.06346e-05	0.121529	1.56285e-05	1	0.0787322	0.00876962	1	1	1	1	1	1	1	1	1	0.389934	1	1	1	1	1	1	1	1	1	1	1	1	1
Aplasia/Hypoplasia involving the central nervous system	7.89e-12	1	6.06017e-06	0.596759	1.58e-08	1	1	0.0936404	1	0.00691251	1	1	1	1	1	1	1	1	1	1	1	1	1	1	1	1	1	1	1	1	1
Neurodevelopmental abnormality	1.13e-11	0.253583	5.60803e-06	1	3.47e-08	1	1	1	1	0.00157536	1	1	1	1	1	1	1	1	1	1	0.555864	1	1	1	1	1	1	1	1	1	1
Abnormality of the cerebral subcortex	1.14e-11	1	7.00803e-05	1	1.14182e-06	1	1	0.0313419	1	0.0629066	1	1	1	1	1	1	1	1	1	1	1	1	1	1	1	1	1	1	1	1	1
Hyperammonemia	1	3.66e-09	1	1	1	1.14e-11	1	1	1	1	1	1	1	1	1	1	1	1	1	1	8.92e-10	1	1	1	1	1	1	1	1	1	1
EEG abnormality	1.28e-11	1	7.36691e-05	1	7.09e-07	1	1	1	1	0.000209828	1	1	1	1	1	1	1	1	1	1	1	1	1	1	1	1	1	1	1	1	1
Gait disturbance	3.77e-11	1	7.68689e-05	1	3.29e-08	1	1	0.471585	1	0.0016002	0.935696	1	1	1	1	1	1	1	1	1	1	1	1	1	1	1	1	1	1	1	1
Atrophy/Degeneration affecting the central nervous system	5.17e-11	0.187707	7.76691e-06	0.0455352	7.2474e-06	1	1	1	1	0.000400118	1	1	1	1	1	1	1	1	0.248494	1	1	1	1	1	1	1	1	1	1	1	1
EEG with generalized epileptiform discharges	9.53e-11	1	0.00132	1	1.11572e-06	1	1	1	1	0.000138786	1	1	1	1	1	1	0.270736	1	1	1	1	1	1	1	1	1	1	1	1	1	1
Epileptic encephalopathy	9.8e-11	1	0.00366192	1	5.53e-07	1	1	1	1	1.55625e-05	1	1	1	1	1	1	1	1	1	1	1	1	1	1	1	1	1	1	1	1	1
Interictal epileptiform activity	1.04e-10	1	0.00127527	1	5.01e-07	1	1	1	1	0.000364427	1	1	1	1	1	1	0.355215	1	1	1	1	1	1	1	1	1	1	1	1	1	1
Absent speech	3.06e-10	1	0.0651516	1	1.25e-10	1	1	0.0214942	1	1.32667e-06	1	1	1	1	1	1	1	1	1	1	1	1	1	1	1	1	1	1	1	1	1
Aciduria	1	6.7e-07	1	1	1	1.26e-10	1	1	1	1	1	1	1	1	1	1	1	1	1	1	8.92713e-06	1	1	1	1	1	1	1	1	1	1
Interictal EEG abnormality	1.31e-10	1	0.0014053	1	5.83e-07	1	1	1	1	0.00039366	1	1	1	1	1	1	0.363071	1	1	1	1	1	1	1	1	1	1	1	1	1	1
Rigidity	1.33e-10	0.608735	3.33255e-06	1	5.09e-07	1	1	1	1	0.000132849	0.612829	1	1	1	1	1	1	1	0.729243	1	1	1	1	1	1	1	1	1	1	1	1
Coma	1	1.67e-08	1	1	1	4.33e-10	1	1	1	1	1	1	1	1	1	1	1	1	1	1	9.88e-10	1	1	1	1	1	1	1	1	1	1
Gastroesophageal reflux	4.94e-10	1	1.28737e-06	0.736138	2.07e-07	1	1	8.8362e-05	1	1.07957e-05	1	1	1	1	1	1	1	1	1	1	1	1	1	1	1	1	1	1	1	1	1
Abnormality of urine homeostasis	1	1.93e-07	1	1	1	5.23e-10	1	1	1	1	1	1	1	1	1	1	1	1	1	1	4.41e-09	1	1	1	1	1	1	1	1	1	1
Short attention span	1.33e-09	1	1.06e-08	0.0864299	0.00846362	1	1	1	1	1.79892e-06	1	1	1	1	1	1	1	1	1	1	1	1	1	1	1	1	1	1	1	1	1
Abnormality of the stomach	1.36e-09	1	1.18083e-06	0.339809	1.9e-07	1	1	0.00526896	1	9.55447e-05	1	1	1	1	1	1	1	0.497662	1	1	1	1	1	1	1	1	1	1	1	1	1
Abnormal myelination	1.65e-09	0.430154	0.641933	1	3.34e-08	1	1	0.0215043	1	0.0113577	1	1	1	1	1	1	1	1	1	1	1	1	1	1	1	1	1	1	1	1	1
Involuntary movements	1.99e-09	0.064371	0.000369499	1	2.1133e-06	1	0.84215	1	1	0.346172	0.0744157	1	0.847987	1	1	1	1	1	1	1	1	1	1	1	1	1	1	1	1	1	1
Brain atrophy	2.55e-09	1	2.51066e-05	0.586439	0.000112658	1	1	0.367265	1	0.00303881	1	1	1	1	1	1	1	1	1	1	1	1	1	1	1	1	1	1	1	1	1
Abnormal circulating metabolite concentration	1	9.67e-07	1	1	1	3.11e-09	1	1	1	1	0.676003	1	1	1	1	1	1	1	1	1	2.43363e-06	1	1	1	1	1	1	1	1	1	1
Azotemia	1	7.67832e-06	1	1	1	3.18e-09	1	1	1	1	1	1	1	1	1	1	1	1	1	1	5.24037e-06	1	1	1	1	1	1	1	1	1	1
Upper motor neuron dysfunction	3.2e-09	1	0.000104347	1	5.18e-07	1	1	1	1	0.00800945	0.441326	1	1	1	1	1	1	1	1	1	0.010169	1	1	1	1	1	1	1	1	1	1
EEG with abnormally slow frequencies	3.56e-09	1	0.000132217	1	4.23489e-06	1	1	1	1	3.59e-07	1	1	1	1	1	1	1	1	1	1	1	1	1	1	1	1	1	1	1	1	1
Abnormality of skull size	4.54e-09	1	1.52116e-06	1	0.000577751	1	1	0.0527219	1	1	1	1	1	1	1	1	1	1	1	1	1	1	1	1	1	1	1	1	1	1	1
Clinical course	1.69e-07	0.361308	1	1	5.21e-09	1	1	0.280931	1	0.204236	0.00132002	1	1	1	1	1	1	1	1	1	0.534371	1	1	1	1	1	1	1	1	1	1
Encephalopathy	5.76e-09	1	0.0945904	1	1.14e-07	0.432702	1	1	1	0.000507788	0.0531284	1	1	1	1	1	1	1	1	1	0.00297565	1	1	1	1	1	1	1	1	1	1
Abnormal circulating nitrogen compound concentration	1	1.52353e-05	1	1	1	6.6e-09	1	1	1	1	1	1	1	1	1	1	1	1	1	1	7.82151e-06	1	1	1	1	1	1	1	1	1	1
Atrophy/Degeneration affecting the cerebrum	7.54e-09	1	4.57201e-05	1	0.000396362	1	1	1	1	0.0106062	1	1	1	1	1	1	1	1	1	1	1	1	1	1	1	1	1	1	1	1	1
EEG with multifocal slow activity	1.28e-08	1	0.000224392	1	1.76527e-05	1	1	1	1	2.25527e-06	1	1	1	1	1	1	1	1	1	1	1	1	1	1	1	1	1	1	1	1	1
Abnormality of the cerebrum	1.37e-08	1	0.000771446	1	1.85575e-06	1	1	0.513559	1	0.329621	1	1	1	1	1	1	1	1	1	1	1	1	1	1	1	1	1	1	1	1	1
Abnormal emotion/affect behavior	2.2e-08	0.00200556	0.00171918	0.260949	0.00128583	1	1	0.138706	1	1	1	1	1	1	1	1	1	1	1	1	1	1	1	1	1	1	1	1	1	1	1
Cerebral atrophy	2.21e-08	1	3.06546e-05	1	0.00129499	1	1	1	1	0.00840128	1	1	1	1	1	1	1	1	1	1	1	1	1	1	1	1	1	1	1	1	1
Abnormality of forebrain morphology	3.52e-08	1	0.000852411	1	5.92509e-06	1	1	0.744998	1	0.503961	1	1	1	1	1	1	1	1	1	1	1	1	1	1	1	1	1	1	1	1	1
Downslanted palpebral fissures	3.86e-08	1	1.77e-07	0.0459889	0.0102635	1	1	0.708773	1	0.554517	1	1	1	1	1	1	1	0.00976519	1	1	1	1	1	1	1	1	1	1	1	1	1
Aminoaciduria	1	3.79101e-05	1	1	1	4.01e-08	1	1	1	1	1	1	1	1	1	1	1	1	1	1	0.000139704	1	1	1	1	1	1	1	1	1	1
Lethargy	1	3.64792e-06	1	1	1	4.15e-08	1	1	1	1	1	1	1	1	1	1	1	1	1	1	9.07e-07	1	1	1	1	1	1	1	1	1	1
Autism	4.72e-08	1	1.66e-07	1	0.0459767	1	1	0.161296	1	0.000788251	1	1	1	1	1	1	1	1	1	1	1	1	1	1	1	1	1	1	1	1	1
Impairment in personality functioning	8.94e-08	0.0513475	0.000176252	0.0494357	0.00311038	1	1	1	1	0.149167	0.12717	1	1	1	1	1	1	1	1	1	1	1	1	1	1	1	1	1	1	1	1
Lactic acidosis	1	1	1	1	1	0.0352149	1	1	1	1	1	1	1	1	1	1	1	1	1	1	9.04e-08	1	1	1	1	1	1	1	1	1	1
Feeding difficulties	9.69e-08	0.00146013	0.00135974	0.211445	0.000736148	1	1	1	1	1	1	1	1	1	1	1	1	0.0963599	1	1	0.00263253	1	1	1	1	1	1	1	1	1	1
Impulsivity	1e-07	1	2.13e-07	1	0.0419476	1	1	1	1	0.00150958	1	1	1	1	1	1	0.385844	1	1	1	1	1	1	1	1	1	1	1	1	1	1
Disinhibition	1.36e-07	1	4.45e-07	1	0.0248348	1	1	1	1	0.00254654	1	1	1	1	1	1	0.764497	1	0.288386	1	1	1	1	1	1	1	1	1	1	1	1
Aplasia/Hypoplasia of the cerebrum	1.46e-07	1	0.000689552	1	5.92206e-05	1	1	0.646129	1	0.459506	1	1	1	1	1	1	1	1	1	1	1	1	1	1	1	1	1	1	1	1	1
Myoclonus	2.37e-07	1	0.000130149	1	0.000265554	1	1	0.781902	1	0.00536615	1	1	1	1	1	1	1	1	1	1	1	1	1	1	1	1	1	1	1	1	1
Abnormality of the urinary system physiology	1	0.0145042	1	1	1	0.000155607	1	1	1	1	1	1	1	1	1	1	1	1	1	1	2.94e-07	1	1	1	1	1	1	1	1	1	1
Autosomal dominant inheritance	3.22e-07	1	0.00768417	1	3.68261e-05	1	1	1	1	0.0216785	0.735445	1	1	1	1	1	1	0.247207	1	1	1	1	1	1	1	1	1	1	1	1	1
Attention deficit hyperactivity disorder	3.38e-07	1	2.01524e-05	1	0.00200535	1	1	1	1	1.05279e-06	1	1	1	1	1	1	1	1	1	1	1	1	1	1	1	1	1	1	1	1	1
Organic aciduria	1	0.000216224	1	1	1	2.03599e-06	1	1	1	1	1	1	1	1	1	1	1	1	1	1	4.55e-07	1	1	1	1	1	1	1	1	1	1
Onset	1.20998e-05	1	1	1	5.11e-07	1	1	1	1	1	0.056893	1	1	1	1	1	1	1	1	1	1	1	1	1	1	1	1	1	1	1	1
Functional abnormality of the gastrointestinal tract	5.75e-07	1	8.33768e-05	1	7.38578e-05	1	1	0.0681762	1	0.000785413	1	1	1	1	1	1	1	1	1	1	1	1	1	1	1	1	1	1	1	1	1
Aplasia/Hypoplasia of the corpus callosum	5.91e-07	1	0.0666437	1	0.00148774	1	0.331557	0.397866	1	1	1	1	1	1	1	1	1	1	1	1	1	1	1	1	1	1	1	1	1	1	1
Sleep disturbance	8.89802e-05	1	6.04e-07	0.636544	1	1	1	1	1	1	1	1	1	1	1	1	1	1	1	1	1	1	1	1	1	1	1	1	1	1	1
Abnormality of coordination	6.9e-07	1	0.478762	1	2.49467e-06	1	1	1	1	0.406768	0.0136938	1	1	1	1	1	1	1	1	1	0.00515589	1	1	1	1	1	1	1	1	1	1
Slanting of the palpebral fissure	7.4e-07	1	1.9036e-05	1	0.0340366	1	1	1	1	0.84585	1	1	1	1	1	1	1	0.00327296	1	1	1	1	1	1	1	1	1	1	1	1	1
Hyporeflexia	8.25e-07	1	0.0042849	1	0.000325058	1	1	1	1	0.000206717	0.393909	1	1	1	1	1	1	1	1	1	1	1	1	1	1	1	1	1	1	1	1
Mental deterioration	8.43e-07	0.600563	0.0124867	1	0.000112478	1	1	1	1	0.0513822	0.0683413	1	1	1	1	1	1	1	0.291434	1	1	1	1	1	1	1	1	1	1	1	1
Poor head control	9.48e-07	1	0.0185339	1	2.93044e-05	1	1	1	1	0.00848363	1	1	1	1	1	1	1	1	1	1	1	1	1	1	1	1	1	1	1	1	1
Abnormality of the palpebral fissures	1.02593e-06	1	4.34965e-05	0.594119	0.0221726	1	1	1	1	0.141314	1	1	1	1	1	1	1	0.000494767	1	1	1	1	1	1	1	1	1	1	1	1	1
Inability to walk	3.15363e-05	1	1	1	1.04969e-06	1	1	1	1	1	1	1	1	1	1	1	1	1	1	1	1	1	1	1	1	1	1	1	1	1	1
Abnormality of the philtrum	1.12857e-06	1	3.68228e-05	0.00678485	0.014288	1	1	1	1	1	1	1	1	1	1	1	1	0.0575954	1	1	1	1	1	1	1	1	1	1	1	1	1
Abnormal urine carboxylic acid level	1	8.83064e-05	1	1	1	1.18267e-06	1	1	1	1	1	1	1	1	1	1	1	1	1	1	4.74722e-06	1	1	1	1	1	1	1	1	1	1
Behavioral abnormality	1.68343e-06	0.00873425	0.000162479	0.0543327	0.0731968	1	1	1	1	1	1	1	1	1	1	1	1	1	1	1	0.142803	1	1	1	1	1	1	1	1	1	1
Hypoglycemia	1	0.00274125	1	1	1	4.10296e-05	1	1	1	1	1	1	1	1	1	1	1	1	1	1	2.08862e-06	1	1	1	1	1	1	1	1	1	1
Dyskinesia	2.53e-06	1	0.00134311	1	0.0298473	1	1	1	1	0.363959	1	1	1	1	1	1	1	1	1	1	1	1	1	1	1	1	1	1	1	1	1
Abnormal reflex	3.1003e-06	1	0.0642052	1	0.000111805	1	1	1	1	0.00709673	0.0847822	1	1	1	1	1	1	1	1	1	1	1	1	1	1	1	1	1	1	1	1
Infantile onset	0.00233495	1	1	1	3.24453e-06	1	1	1	1	1	1	1	1	1	1	1	1	1	1	1	1	1	1	1	1	1	1	1	1	1	1
Metabolic acidosis	1	0.000434617	1	1	1	6.87125e-06	1	1	1	1	1	1	1	1	1	1	1	1	1	1	5.80612e-06	1	1	1	1	1	1	1	1	1	1
Abnormal aggressive, impulsive or violent behavior	6.76884e-06	1	0.00078543	0.901739	0.043394	1	1	0.0924069	1	1	1	1	1	1	1	1	1	1	1	1	1	1	1	1	1	1	1	1	1	1	1
Reduced tendon reflexes	7.01399e-06	1	0.00739814	1	0.00567596	1	1	1	1	0.0112947	0.215212	1	1	1	1	1	1	1	1	1	1	1	1	1	1	1	1	1	1	1	1
Self-injurious behavior	9.4336e-06	1	0.0164716	1	0.0243723	1	1	0.0315075	1	1	1	1	1	1	1	1	1	1	1	1	1	1	1	1	1	1	1	1	1	1	1
Abnormal blood glucose concentration	1	0.00392843	1	1	1	0.000375399	1	1	1	1	1	1	1	1	1	1	1	1	1	1	1.12494e-05	1	1	1	1	1	1	1	1	1	1
Decreased head circumference	1.13298e-05	1	0.0127519	1	0.000437916	1	1	1	1	1	1	1	1	1	1	1	1	1	1	1	1	1	1	1	1	1	1	1	1	1	1
Atrial septal defect	1	1	1	0.060379	1	1	1	1	1	1	1	1	1	1	1	1	1	1.14741e-05	1	1	1	1	1	1	1	1	1	1	1	1	1
Abnormal atrial septum morphology	1	1	1	0.067296	1	1	1	1	1	1	1	1	1	1	1	1	1	1.27578e-05	1	1	1	1	1	1	1	1	1	1	1	1	1
Abnormality of mouth size	0.0187694	1	0.00875627	4.86909e-05	1	1	1	1	1	1	1	1	1	1	1	1	1	1.27578e-05	1	1	1	1	1	1	1	1	1	1	1	1	1
Intellectual disability, severe	1.44252e-05	1	0.000501772	1	0.909152	1	1	1	1	1	1	1	1	1	1	1	1	1	1	1	1	1	1	1	1	1	1	1	1	1	1
Pediatric onset	0.000850195	1	1	1	1.48987e-05	1	1	1	1	1	1	1	1	1	1	1	1	1	1	1	1	1	1	1	1	1	1	1	1	1	1
Unsteady gait	1.62449e-05	1	0.0419412	1	0.000262744	1	1	1	1	1.52062e-05	1	1	1	1	1	1	1	1	1	1	1	1	1	1	1	1	1	1	1	1	1
Status epilepticus	1.62829e-05	1	0.303251	1	0.000221698	1	1	1	1	0.0039008	1	1	1	1	1	1	1	1	1	1	1	1	1	1	1	1	1	1	1	1	1
Abnormal cardiac atrium morphology	1	1	1	0.108106	1	1	1	1	1	1	1	1	1	1	1	1	1	2.03508e-05	1	1	1	1	1	1	1	1	1	1	1	1	1
Abnormality of metabolism/homeostasis	1	0.0164572	1	1	1	2.64542e-05	1	1	1	1	1	1	1	1	1	1	1	1	1	1	0.000579768	1	1	1	1	1	1	1	1	1	1
Reduced consciousness/confusion	1	0.0368811	1	1	1	0.00130238	1	1	1	1	1	1	1	1	1	1	1	1	1	1	3.3329e-05	1	1	1	1	1	1	1	1	1	1
Abnormality of the nervous system	4.08115e-05	1	0.945358	1	6.02092e-05	1	1	1	1	1	1	1	1	1	1	1	1	1	1	1	1	1	1	1	1	1	1	1	1	1	1
Microcephaly	4.1931e-05	1	0.0185424	1	0.00110134	1	1	1	1	0.955813	1	1	1	1	1	1	1	1	1	1	1	1	1	1	1	1	1	1	1	1	1
Narrow mouth	0.514931	0.0929699	0.00885394	4.29149e-05	1	1	1	0.972586	1	1	1	1	1	1	1	1	1	0.000131429	1	1	1	1	1	1	1	1	1	1	1	1	1
Hypermethioninemia	1	0.000847086	1	1	1	4.94002e-05	1	1	1	1	1	1	1	1	1	1	1	1	1	1	1	1	1	1	1	1	1	1	1	1	1
Abnormality of nervous system morphology	4.97738e-05	1	0.0269377	1	0.0012261	1	1	1	1	0.0524412	1	1	1	1	1	1	1	1	1	1	1	0.757252	1	1	1	1	1	1	1	1	1
Gliosis	1	0.0320589	1	1	1	0.580214	1	1	1	1	1	1	1	1	1	1	1	1	5.25225e-05	1	1	1	1	1	1	1	1	1	1	1	1
Abnormality of the cerebral cortex	5.93973e-05	1	0.232599	1	0.0132096	1	1	1	1	1	1	1	1	1	1	1	1	1	1	1	1	1	1	1	1	1	1	1	1	1	1
Abnormality of the nasal tip	0.00886895	1	0.00232276	0.000348362	1	1	1	1	1	1	1	1	0.0429153	1	1	1	1	6.02117e-05	1	1	1	1	1	1	1	1	1	1	1	1	1
Delayed ability to walk	7.12329e-05	1	0.742051	1	0.0365501	1	0.218186	0.351183	1	1	1	1	1	1	1	1	1	1	1	1	1	1	1	1	1	1	1	1	1	1	1
Abdominal symptom	0.0224942	7.76289e-05	0.0852236	0.0765357	1	0.249283	1	1	1	1	1	1	1	1	1	1	1	0.144916	1	1	0.107984	1	1	1	1	1	1	1	1	1	1
Ataxia	8.71307e-05	1	1	1	8.77681e-05	1	1	1	1	1	0.110246	1	1	1	1	1	1	1	1	1	0.00837334	1	1	1	1	1	1	1	1	1	1
Dicarboxylic aciduria	1	0.168526	1	1	1	0.00357107	1	1	1	1	1	1	1	1	1	1	1	1	1	1	9.01875e-05	1	1	1	1	1	1	1	1	1	1
Abnormality of the mitochondrion	1	1	1	1	1	0.37772	1	1	1	1	1	1	1	1	1	1	1	1	1	1	9.16521e-05	1	1	1	1	1	1	1	1	1	1
Intellectual disability, moderate	0.182381	1	9.61546e-05	1	1	1	0.568481	1	1	1	1	1	1	1	1	1	0.0788589	1	1	1	1	1	1	1	1	1	1	1	1	1	1
Limb hypertonia	0.000111044	1	0.114431	1	0.0076051	1	1	1	1	0.016798	1	1	1	1	1	1	1	1	1	1	1	1	1	1	1	1	1	1	1	1	1
Increased level of hippuric acid in urine	1	0.0022454	1	1	1	0.000192386	1	1	1	1	1	1	1	1	1	1	1	1	1	1	0.000112433	1	1	1	1	1	1	1	1	1	1
Episodic ataxia	0.000122888	1	1	1	0.0215458	1	1	1	1	1	0.0210654	1	1	1	1	1	1	1	1	1	1	1	1	1	1	1	1	1	1	1	1
High forehead	0.000127673	1	0.284596	1	0.00192337	1	1	1	1	0.360027	1	1	1	1	1	1	1	1	1	1	1	1	1	1	1	1	1	1	1	1	1
Abnormality of upper lip	0.000133189	1	0.0471253	0.42633	0.0441366	1	1	1	1	1	1	1	1	1	1	1	1	0.00595076	1	1	1	1	1	1	1	1	1	1	1	1	1
Abnormality of hindbrain morphology	0.00015884	1	1	1	0.00354696	1	1	0.693727	1	1	1	1	1	1	1	1	1	1	1	1	1	1	1	1	1	1	1	1	1	1	1
Abnormality of the metencephalon	0.00015884	1	1	1	0.00354696	1	1	0.693727	1	1	1	1	1	1	1	1	1	1	1	1	1	1	1	1	1	1	1	1	1	1	1
Abnormal eyelid morphology	0.000166874	1	0.0205899	1	0.20644	1	1	1	1	1	1	1	1	1	1	1	1	0.058269	1	1	1	1	1	1	1	1	1	1	1	1	1
Neonatal hyperbilirubinemia	1	1	1	1	1	1	1	1	1	1	1	1	1	1	1	1	1	1	1	1	1	1	0.000168719	1	1	1	1	1	1	1	1
Abnormal circulating methionine concentration	1	0.00415789	1	1	1	0.000177699	1	1	1	1	1	1	1	1	1	1	1	1	1	1	1	1	1	1	1	1	1	1	1	1	1
Prenatal movement abnormality	0.000215371	1	0.00120131	1	0.407446	1	1	1	1	0.0429753	1	1	1	1	1	1	1	1	1	1	1	1	1	1	1	1	1	1	1	1	1
Increased serum lactate	1	1	1	1	1	0.872682	1	1	1	1	1	1	1	1	1	1	1	1	1	1	0.000231328	1	1	1	1	1	1	1	1	1	1
Abnormal circulating aspartate family amino acid concentration	1	0.00746857	1	1	1	0.000234087	1	1	1	1	1	1	1	1	1	1	1	1	1	1	1	1	1	1	1	1	1	1	1	1	1
Open mouth	0.000238622	1	1	1	0.170845	1	1	1	1	1	1	1	1	1	1	1	1	1	1	1	1	1	1	1	1	1	1	1	1	1	1
Abnormality of toe	1	1	1	1	1	1	1	1	1	1	1	1	1	1	1	1	1	0.000247547	1	1	1	1	1	1	1	1	1	1	1	1	1
Poor speech	0.000429615	1	0.000337344	1	0.223394	1	1	1	1	1	1	1	1	1	1	1	1	1	1	1	1	1	1	1	1	1	1	1	1	1	1
Tremor	0.00269547	1	1	1	0.000349988	1	1	1	1	0.908445	1	1	1	1	1	1	1	1	1	1	1	1	1	1	1	1	1	1	1	1	1
Abnormal axial skeleton morphology	0.000562561	1	0.000358413	1	0.682977	1	1	1	1	1	1	1	1	1	1	1	1	1	1	1	1	1	1	1	1	1	1	1	1	1	1
Motor delay	0.000369455	1	0.06198	1	0.32657	1	1	1	1	1	1	1	1	1	1	1	1	1	1	1	1	1	1	1	1	1	1	1	1	1	1
Joint hypermobility	1	1	1	0.000406618	1	1	1	1	1	1	1	1	1	1	1	1	1	0.0157308	1	1	1	1	1	1	1	1	1	1	1	1	1
Abnormality of eye movement	0.000409224	1	0.0467752	1	0.0204727	1	1	1	1	1	1	1	1	1	1	1	1	1	1	1	1	1	1	1	1	1	1	1	1	1	1
Abnormal cerebellum morphology	0.000421844	1	1	1	0.0109939	1	1	0.632457	1	1	1	1	1	1	1	1	1	1	1	1	1	1	1	1	1	1	1	1	1	1	1
Abnormal patella morphology	1	1	1	0.311845	1	1	1	1	1	1	1	1	1	1	1	1	1	0.000451146	1	1	1	1	1	1	1	1	1	1	1	1	1
Abnormal size of the palpebral fissures	0.568029	1	0.0327596	0.18894	1	1	1	1	1	1	1	1	1	1	1	1	1	0.000456222	1	1	1	1	1	1	1	1	1	1	1	1	1
Abnormality of mitochondrial metabolism	1	1	1	1	1	1	1	1	1	1	1	1	1	1	1	1	1	1	1	1	0.000468478	1	1	1	1	1	1	1	1	1	1
Delayed myelination	0.000622035	1	1	1	0.013026	1	1	0.21747	1	1	1	1	1	1	1	1	1	1	1	1	1	1	1	1	1	1	1	1	1	1	1
Generalized-onset seizure	0.000715378	1	0.0220349	1	1	1	1	1	1	1	1	1	1	1	1	1	1	1	1	1	1	1	1	1	1	1	1	1	1	1	1
Vomiting	1	0.00221478	1	1	1	0.000730272	1	1	1	1	1	1	1	1	1	1	1	1	1	1	0.00114446	0.879148	1	1	1	1	1	1	1	1	1
Abnormality of brainstem morphology	0.010372	1	1	1	0.00082621	1	1	1	1	0.397789	1	1	1	1	1	1	1	1	1	1	1	1	1	1	1	1	1	1	1	1	1
Abnormality of digestive system physiology	0.0126464	0.000854508	0.106842	0.194408	0.644197	1	1	0.626436	1	1	1	1	1	1	1	1	1	1	1	1	0.151175	1	1	1	1	1	1	1	1	1	1
Abnormal location of ears	1	1	1	0.0192808	1	1	1	1	1	1	1	1	1	1	1	1	1	0.000862651	1	1	1	1	1	1	1	1	1	1	1	1	1
Large face	1	1	1	1	1	1	1	1	1	1	1	1	1	1	1	1	1	0.000875054	1	1	1	1	1	1	1	1	1	1	1	1	1
Monotonic speech	1	0.417612	1	1	1	1	1	1	1	1	1	1	1	1	1	1	1	1	0.000875464	1	1	1	1	1	1	1	1	1	1	1	1
Focal-onset seizure	0.000888356	1	0.298729	1	0.148803	1	1	1	1	1	1	1	1	1	1	1	1	1	1	1	1	1	1	1	1	1	1	1	1	1	1
Long palpebral fissure	0.0337147	1	0.045828	1	1	1	1	1	1	1	1	1	1	1	1	1	1	0.000894498	1	1	1	1	1	1	1	1	1	1	1	1	1
Decreased fetal movement	0.00101423	1	0.0181917	1	0.157265	1	1	1	1	0.0904182	1	1	1	1	1	1	1	1	1	1	1	1	1	1	1	1	1	1	1	1	1
Lewy bodies	1	0.0205544	0.516538	1	1	0.787388	1	1	1	1	1	1	1	1	1	1	1	1	0.00110779	1	1	1	1	1	1	1	1	1	1	1	1
Abnormality of mouth shape	0.00115833	1	0.0129791	1	1	1	1	1	1	1	1	1	1	1	1	1	1	1	1	1	1	1	1	1	1	1	1	1	1	1	1
Hirsutism	1	0.6771	1	0.0189594	1	1	1	1	1	1	1	1	1	1	1	1	1	0.00119689	1	1	1	1	1	1	1	1	1	1	1	1	1
Stereotypy	0.00289487	1	0.00123618	1	1	1	0.0622167	1	1	1	1	1	1	1	1	1	1	1	1	1	1	1	1	1	1	1	1	1	1	1	1
Agitation	1	1	1	1	1	1	1	1	1	1	1	1	1	1	1	1	1	1	0.00127045	1	1	1	1	1	1	1	1	1	1	1	1
Abnormal skull morphology	0.00284353	1	0.00135791	1	1	1	1	1	1	1	1	1	1	1	1	1	1	1	1	1	1	1	1	1	1	1	1	1	1	1	1
Spastic/hyperactive bladder	1	0.78059	1	1	1	1	1	1	1	1	1	1	1	1	1	1	1	1	0.00144924	1	1	1	1	1	1	1	1	1	1	1	1
Abnormality of the musculature of the limbs	0.00148818	1	1	1	0.0137627	1	1	1	1	0.938509	1	1	1	1	1	1	1	1	1	1	1	1	1	1	1	1	1	1	1	1	1
Thin upper lip vermilion	0.0014916	1	0.0024747	0.0962238	0.84846	1	1	0.211919	1	1	1	1	1	1	1	1	1	0.150039	1	1	1	1	1	1	1	1	1	1	1	1	1
Broad nasal tip	0.122223	1	0.0166544	0.0419606	1	1	1	1	1	1	1	1	1	1	1	1	1	0.00176371	1	1	1	1	1	1	1	1	1	1	1	1	1
Deeply set eye	0.00178377	1	0.00384377	1	1	1	1	1	1	1	1	1	1	1	1	1	1	1	1	1	1	1	1	1	1	1	1	1	1	1	1
Abnormality of head or neck	0.00190763	1	0.322132	1	0.106385	1	1	1	1	1	1	1	1	1	1	1	1	1	1	1	1	1	1	1	1	1	1	1	1	1	1
Abnormality of the glial cells	1	1	1	1	1	1	1	1	1	1	1	1	1	1	1	1	1	1	0.00202541	1	1	1	1	1	1	1	1	1	1	1	1
Temporal pattern	1	0.00206117	1	1	1	0.00866138	1	1	1	1	1	1	1	1	1	1	1	1	0.979249	1	0.0855785	1	1	1	1	1	1	1	1	1	1
Cerebral edema	1	0.0454522	1	1	1	0.00214471	1	1	1	1	1	1	1	1	1	1	1	1	1	1	0.0379427	1	1	1	1	1	1	1	1	1	1
Abnormal circulating sulfur amino acid concentration	1	0.0454522	1	1	1	0.00214471	1	1	1	1	1	1	1	1	1	1	1	1	1	1	1	1	1	1	1	1	1	1	1	1	1
Abnormality of brain morphology	0.002201	1	0.160003	1	0.0294387	1	1	1	1	1	1	1	1	1	1	1	1	1	1	1	1	1	1	1	1	1	1	1	1	1	1
Abnormality of the head	0.00232591	1	0.366501	1	0.102067	1	1	1	1	1	1	1	1	1	1	1	1	1	1	1	1	1	1	1	1	1	1	1	1	1	1
Cerebral inclusion bodies	1	0.692931	1	1	1	1	1	1	1	1	1	1	1	1	1	1	1	1	0.0027171	1	1	1	1	1	1	1	1	1	1	1	1
Cerebellar atrophy	0.00286228	1	0.126127	1	0.272909	1	1	1	1	1	0.0903249	1	1	1	1	1	1	1	1	1	1	1	1	1	1	1	1	1	1	1	1
Abnormality of upper lip vermillion	0.00306944	1	0.00690229	1	1	1	1	0.074716	1	1	1	1	1	1	1	1	1	0.807815	1	1	1	1	1	1	1	1	1	1	1	1	1
Abnormality of the orbital region	0.00333952	1	0.922899	1	0.271027	1	1	1	1	1	1	1	1	1	1	1	1	0.593456	1	1	1	1	1	1	1	1	1	1	1	1	1
Absence seizure	0.0034734	1	1	1	0.11643	1	1	1	1	1	1	1	1	1	1	1	1	1	1	1	1	1	1	1	1	1	1	1	1	1	1
Abnormality of the foot	0.0103239	1	0.273931	1	0.65388	1	1	1	1	1	1	1	1	1	1	1	1	0.00355511	1	1	1	1	1	1	1	1	1	1	1	1	1
Restlessness	1	1	1	1	1	1	1	1	1	1	1	1	1	1	1	1	1	1	0.00361104	1	1	1	1	1	1	1	1	1	1	1	1
Functional motor deficit	0.00362697	1	0.336458	1	0.0903916	1	1	1	1	0.0375917	1	1	1	1	1	1	1	1	1	1	1	1	1	1	1	1	1	1	1	1	1
Delayed gross motor development	0.00365138	1	1	1	0.0939666	1	0.696352	0.134878	1	1	1	1	1	1	1	1	1	1	1	1	1	1	1	1	1	1	1	1	1	1	1
Abnormal lip morphology	0.00376975	1	0.853802	0.335023	0.246422	1	1	0.141742	1	1	1	1	1	1	1	1	1	0.0191009	1	1	1	1	1	1	1	1	1	1	1	1	1
Morphological abnormality of the central nervous system	0.00401249	1	0.399213	1	0.0219199	1	1	1	1	1	1	1	1	1	1	1	1	1	1	1	1	1	1	1	1	1	1	1	1	1	1
Epileptic spasms	0.0040361	1	0.351767	1	1	1	1	1	1	1	1	1	1	1	1	1	1	1	1	1	1	1	1	1	1	1	1	1	1	1	1
Apathy	0.201733	1	1	1	1	1	1	1	1	1	1	1	1	1	1	1	1	1	0.00404838	1	1	1	1	1	1	1	1	1	1	1	1
Abnormality of the lower limb	0.0119906	1	1	0.405357	0.204193	1	1	1	1	1	1	1	1	1	1	1	1	0.00439363	1	1	1	1	1	1	1	1	1	1	1	1	1
Constipation	0.247115	1	0.0098347	0.0045497	1	1	1	1	1	1	1	1	1	1	1	1	1	0.614842	1	1	1	1	1	1	1	1	1	1	1	1	1
Abnormal homeostasis	1	1	1	1	1	0.22406	1	1	1	1	1	1	1	1	1	1	1	1	1	1	0.00456642	1	1	1	1	1	1	1	1	1	1
Abnormality of limbs	0.00460405	1	0.602307	1	0.291253	1	1	1	1	1	1	1	1	1	1	1	1	1	1	1	1	1	1	1	1	1	1	1	1	1	1
Prominent fingertip pads	1	1	1	0.287502	1	1	1	1	1	1	1	1	0.733402	1	1	1	1	0.00539192	1	1	1	1	1	1	1	1	1	1	1	1	1
Prominent digit pad	1	1	1	0.287502	1	1	1	1	1	1	1	1	0.733402	1	1	1	1	0.00539192	1	1	1	1	1	1	1	1	1	1	1	1	1
Acidemia	1	0.113375	1	1	1	0.00561983	1	1	1	1	1	1	1	1	1	1	1	1	1	1	0.0663344	1	1	1	1	1	1	1	1	1	1
Pace of progression	0.00565932	0.958523	0.280987	0.204071	0.0822789	1	1	1	1	1	1	1	1	1	1	1	1	1	1	1	1	1	1	1	1	1	1	1	1	1	1
Ptosis	0.00581194	1	0.271626	1	0.266519	1	1	1	1	1	1	1	1	1	1	1	1	0.591711	1	1	1	1	1	1	1	1	1	1	1	1	1
Dysphagia	0.00584034	0.880606	0.0506266	0.641206	0.423418	1	1	0.130813	1	1	0.311367	1	1	1	1	1	1	1	1	1	1	1	1	1	1	1	1	1	1	1	1
Low-set ears	1	1	1	0.756831	1	1	1	1	1	1	1	1	1	1	1	1	1	0.00595345	1	1	1	1	1	1	1	1	1	1	1	1	1
Muscle spasm	1	1	1	1	1	1	1	1	1	1	1	1	1	1	1	1	1	1	0.0060804	1	1	1	1	1	1	1	1	1	1	1	1
Spastic paraplegia	0.025052	0.688073	1	1	1	1	1	1	1	1	0.00629078	1	1	1	1	1	1	1	1	1	0.0637071	1	1	1	1	1	1	1	1	1	1
Diminished motivation	0.0330203	1	0.936163	1	1	1	1	1	1	1	1	1	1	1	1	1	1	1	0.00660532	1	1	1	1	1	1	1	1	1	1	1	1
Cerebellar hypoplasia	0.730713	1	1	1	0.00664237	1	1	1	1	1	1	1	1	1	1	1	1	1	1	1	1	1	1	1	1	1	1	1	1	1	1
Low frustration tolerance	1	0.591751	1	1	1	1	1	1	1	1	1	1	1	1	1	1	1	1	0.00672316	1	1	1	1	1	1	1	1	1	1	1	1
Abnormal cortical gyration	0.00692011	1	1	1	0.0981784	1	1	1	1	1	1	1	1	1	1	1	1	1	1	1	1	1	1	1	1	1	1	1	1	1	1
Difficulty walking	0.0163993	1	0.789563	1	0.656763	1	1	1	1	0.0072057	1	1	1	1	1	1	1	1	1	1	1	1	1	1	1	1	1	1	1	1	1
Joint dislocation	1	1	1	1	1	1	1	1	1	1	1	1	1	1	1	1	1	0.00749389	1	1	1	1	1	1	1	1	1	1	1	1	1
Cognitive impairment	0.00749909	1	1	1	0.137228	1	1	1	1	0.442035	0.353285	1	1	1	1	1	1	1	1	1	1	1	1	1	1	1	1	1	1	1	1
Lower limb spasticity	0.0393896	0.0417629	1	1	1	1	1	1	1	1	0.00842253	1	1	1	1	1	1	1	1	1	0.0114287	1	1	1	1	1	1	1	1	1	1
Intestinal malrotation	1	1	1	1	1	1	1	1	1	1	1	1	1	1	1	1	1	0.00852101	1	1	1	1	1	1	1	1	1	1	1	1	1
Skeletal myopathy	1	1	1	1	1	0.318917	1	1	1	1	1	1	1	1	1	1	1	1	1	1	0.00887051	1	1	1	1	1	1	1	1	1	1
Abnormal circulating branched chain amino acid concentration	1	0.079718	1	1	1	0.0105099	1	1	1	1	1	1	1	1	1	1	1	1	1	1	0.00887051	1	1	1	1	1	1	1	1	1	1
Short philtrum	0.0393896	1	0.0149198	0.00892379	1	1	1	1	0.0492385	1	1	1	1	1	1	1	1	0.204524	1	1	1	1	1	1	1	1	1	1	1	1	1
Feeding difficulties in infancy	1	0.00962741	1	0.112084	1	1	1	1	1	1	1	1	1	1	1	1	1	0.0413387	1	1	0.134134	1	1	1	1	1	1	1	1	1	1
Intellectual disability, mild	1	0.210525	0.0115502	0.00974483	1	1	1	1	1	1	1	1	1	1	1	1	1	1	1	1	1	1	1	1	1	1	1	1	1	1	1
Diffuse alveolar hemorrhage	1	1	1	0.440046	1	1	1	1	1	1	1	1	1	1	1	1	1	1	1	1	1	1	1	1	0.00987461	1	1	1	1	1	1

### Sheet: KEGG
Term	All Brain	All Liver	Substrates Brain	Substrates Liver	Interactors Brain	Interactors Liver	Cluster1 Brain	Cluster2 Brain	Cluster3 Brain	Cluster4 Brain	Cluster5 Brain	Cluster6 Brain	Cluster7 Brain	Cluster8 Brain	Cluster9 Brain	Cluster10 Brain	Cluster11 Brain	Cluster1 Liver	Cluster2 Liver	Cluster3 Liver	Cluster4 Liver	Cluster5 Liver	Cluster6 Liver	Cluster7 Liver	Cluster8 Liver	Cluster9 Liver	Cluster10 Liver	Cluster11 Liver	Cluster12 Liver	Cluster13 Liver	Cluster14 Liver
Ribosome	9.61e-22	1	1	1	1.42e-28	1	1	7.97e-22	1	1	1	1	1	1	1	1	1	1	1	1	1	0.50815	1	1	1	1	1	1	1	1	1
Metabolic pathways	1	3.17e-11	1	1	1	2.1e-18	1	1	1	1	1	1	1	1	1	1	1	1	1	1	7.15e-21	1	0.0133315	0.764695	1	0.510817	1	1	1	1	1
Carbon metabolism	0.58712	4.64e-10	1	1	0.0278927	2.07e-13	1	1	1	1	5.32e-07	1	1	1	1	1	1	1	1	1	7.28e-18	1	1	1	1	1	1	1	1	1	1
Valine, leucine and isoleucine degradation	1	1.01e-12	1	1	1	3.2e-16	1	1	1	1	1	1	1	1	1	1	1	1	1	1	1.88e-16	1	1	1	1	1	1	1	1	1	1
Propanoate metabolism	1	2.29e-07	1	1	1	1.86e-09	1	1	1	1	0.036905	1	1	1	1	1	1	1	1	1	9.52e-16	1	1	1	1	1	1	1	1	1	1
Fatty acid degradation	1	1.45e-09	1	1	1	1.87e-12	1	1	1	1	1	1	1	1	1	1	1	1	1	1	1.4e-15	1	1	1	1	1	1	1	1	1	1
Fatty acid metabolism	1	1.48e-07	1	1	1	2.08e-08	1	1	1	1	1	1	1	1	1	1	1	1	1	1	2.16e-15	1	1	1	1	1	1	1	1	1	1
Peroxisome	1	0.0001337	1	1	1	4.83e-07	1	1	1	1	1	1	1	1	1	1	1	1	1	1	1.44e-14	1	1	1	1	1	1	1	1	1	1
Proteasome	1	0.000124066	1	1	1	2.25536e-05	1	1	1	1	1	1	1	1	1	1	1	2.16e-13	1	1	1	1	1	1	1	1	1	1	1	1	1
Endocytosis	8.46e-12	0.0405143	0.000141431	0.97264	2.33e-09	1	1	0.0100789	1	2.57518e-05	0.0355866	1	1	1	1	1	1	1	0.493058	8.43e-08	1	1	1	1	1	1	1	0.0235866	1	1	1
Tryptophan metabolism	1	1.65e-07	1	1	1	5.93e-10	1	1	1	1	1	1	1	1	1	1	1	1	1	1	1.04e-11	1	1	1	1	1	1	1	1	1	1
Salmonella infection	2.11e-08	0.010163	1	1	9.41e-11	0.00592194	1	1	1	6.66561e-06	0.000381324	1	1	1	1	1	1	0.431778	1	0.597884	1	1	1	1	1	1	1	1.41e-08	1	1	1
Long-term potentiation	1.24e-07	1	0.355674	1	4.2e-07	1	1	1	0.929145	8.44e-10	1	1	1	1	1	1	1	1	1	1	1	1	1	1	1	1	1	1	1	1	1
ErbB signaling pathway	0.00762039	1	1	1	0.0142084	1	1	1	1	5.78e-09	1	1	1	1	1	1	1	1	1	1	1	1	1	1	1	1	1	1	1	1	1
Lysine degradation	1	0.000675503	1	1	1	0.000272027	1	1	1	1	1	1	1	1	1	1	1	1	1	1	9.73e-09	1	1	1	1	1	1	1	1	1	1
RNA transport	1	0.0144467	1	0.0198106	1	0.551975	1	0.0198342	1	1	1	1	1	1	1	1	1	1	1.38e-08	1	1	1	1	1	1	1	1	1	1	1	1
Citrate cycle (TCA cycle)	0.0706434	0.00154908	1	1	0.00559499	6.93508e-05	1	1	1	1	1.25e-07	1	1	1	1	1	1	1	1	1	1.46e-08	1	1	1	1	1	1	1	1	1	1
Oxytocin signaling pathway	1.0468e-06	1	1	1	2.99e-08	1	1	1	1	3.75e-07	0.00013053	1	1	1	1	1	1	1	1	1	1	1	1	1	1	1	1	1	1	1	1
Neurotrophin signaling pathway	0.0965377	1	1	1	0.0199231	1	1	1	1	5.24e-08	1	1	1	1	1	1	1	1	1	1	1	1	1	1	1	1	1	1	1	1	1
beta-Alanine metabolism	1	0.000127611	1	1	1	3.33442e-05	1	1	1	1	1	1	1	1	1	1	1	1	1	1	6.3e-08	1	1	1	1	1	1	1	1	1	1
Bacterial invasion of epithelial cells	7.59e-08	0.0878623	0.0516838	1	2.43653e-05	0.0418502	1	1	1	0.00036794	0.00776183	1	1	1	1	1	1	1	1	1	1	1	1	1	1	1	1	2.03197e-05	1	1	1
Oocyte meiosis	0.000542675	1	1	1	1.29477e-05	0.287633	1	1	1	1.32e-07	1	1	1	1	1	1	1	1	1	1	1	1	1	1	1	1	1	1	1	1	1
Regulation of actin cytoskeleton	0.000143655	1	1	1	0.000139518	1	1	1	1	1.95115e-05	0.000274883	1	1	1	1	1	1	1	1	1	1	1	1	1	1	1	1	2.26e-07	1	1	1
Tight junction	3.11e-07	0.105727	1	1	4.10614e-06	0.268761	0.872356	1	1	8.36698e-06	0.00173229	1	1	1	1	1	1	1	1	1	1	1	1	1	1	1	1	0.0001656	1	1	1
Yersinia infection	0.0172909	1	1	1	0.0224969	1	1	1	1	4.33e-07	1	1	1	1	1	1	1	1	1	1	1	1	1	1	1	1	1	1	1	1	1
Adrenergic signaling in cardiomyocytes	3.19322e-05	1	1	1	5.66e-07	1	1	1	1	0.0522462	0.000413056	1	1	1	1	1	1	1	1	1	1	1	1	1	1	1	1	1	1	1	1
Fatty acid elongation	1	0.00228913	1	1	1	0.00838508	1	1	1	1	1	1	1	1	1	1	1	1	1	1	6.51e-07	1	1	1	1	1	1	1	1	1	1
Lysosome	1	0.179338	1	8.22e-07	1	1	1	1	1	1	1	1	1	1	1	1	1	1	1	0.418049	1	1	1	1	1	1	1	1	1	0.765411	1
Glutamatergic synapse	1.34704e-05	1	0.512838	1	1.29477e-05	1	1	1	0.270165	9.49e-07	1	1	1	1	1	1	1	1	1	1	1	1	1	1	1	1	1	1	1	1	1
GnRH signaling pathway	0.019092	1	1	1	0.00244311	1	1	1	1	1.23796e-06	1	1	1	1	1	1	1	1	1	1	1	1	1	1	1	1	1	1	1	1	1
Autophagy - animal	0.0746944	1	0.231561	1	0.193783	1	1	1	1	1.89561e-06	1	1	1	1	1	1	1	1	1	1	1	1	1	1	1	1	1	1	1	1	1
Insulin signaling pathway	0.00457537	1	1	1	0.00341428	1	1	1	1	1.89561e-06	1	1	1	1	1	1	1	1	1	1	1	1	1	1	1	1	1	1	1	1	1
Dopaminergic synapse	2.19104e-06	1	1	1	4.94122e-05	1	1	1	1	0.000215983	0.370542	1	1	1	1	1	1	1	1	1	1	1	1	1	1	1	1	1	1	1	1
Spinocerebellar ataxia	0.000143543	1	4.32266e-06	0.653246	0.0946216	1	1	1	1	0.00256049	1	1	1	1	1	1	1	1	1	1	1	1	1	1	1	1	1	1	1	1	1
Endocrine and other factor-regulated calcium reabsorption	0.000193423	1	1	1	6.74929e-06	1	1	0.198041	1	0.602065	1	1	1	1	1	1	1	1	1	0.000100909	1	1	1	1	1	1	1	1	1	1	1
Longevity regulating pathway	0.931464	1	1	1	0.743669	1	1	1	1	9.55407e-06	1	1	1	1	1	1	1	1	1	1	1	1	1	1	1	1	1	1	1	1	1
Axon guidance	0.0125476	1	0.0998856	1	0.413244	1	1	1	1	1.34989e-05	1	1	1	1	1	1	1	1	1	1	1	1	1	1	1	1	1	1	1	1	1
Parkinson disease	1	1	1	1	1	1	1	1	1	1	1.4852e-05	1	1	1	1	1	1	1	1	1	0.0683449	1	1	1	1	0.377957	1	1	1	1	1
Butanoate metabolism	1	0.00228913	1	1	1	0.000104687	1	1	1	1	1	1	1	1	1	1	1	1	1	1	1.6481e-05	1	1	1	1	1	1	1	1	1	1
MAPK signaling pathway	0.713052	1	1	1	0.655782	1	0.0565255	1	1	1.88608e-05	1	1	1	1	1	1	1	1	1	1	1	1	1	1	1	1	1	1	1	1	1
Synaptic vesicle cycle	0.00019089	1	1	1	8.02966e-05	1	1	0.000642958	1	1	1	1	1	1	1	1	1	1	1	2.29878e-05	1	1	1	1	1	1	1	1	1	1	1
Glioma	0.642599	1	1	1	0.0926216	1	1	1	1	3.57406e-05	1	1	1	1	1	1	1	1	1	1	1	1	1	1	1	1	1	1	1	1	1
Proteoglycans in cancer	0.00103677	1	0.243848	1	0.00400667	1	1	1	1	5.17487e-05	0.592205	1	1	1	1	1	1	1	1	1	1	1	1	1	0.690532	1	1	0.507028	1	1	1
Glucagon signaling pathway	5.55106e-05	0.923938	1	1	0.000109173	1	1	1	1	6.03689e-05	0.365717	1	1	1	1	1	1	1	0.435774	1	1	1	1	1	1	1	1	1	1	1	1
Steroid hormone biosynthesis	1	0.00147627	1	1	1	7.55508e-05	1	1	1	1	1	1	1	1	1	1	1	1	1	1	1	1	1	1	1	1	1	1	1	1	1
T cell receptor signaling pathway	1	1	1	1	0.0786976	1	1	1	1	8.83388e-05	1	1	1	1	1	1	1	1	1	1	1	1	1	1	1	1	1	1	1	1	1
cGMP-PKG signaling pathway	0.0100397	1	1	1	0.000937112	1	1	1	1	0.0682102	9.41061e-05	0.927686	1	1	1	1	1	1	1	1	1	1	1	1	1	1	1	1	1	1	1
Amphetamine addiction	0.0113496	1	1	1	0.0131668	1	1	1	1	0.000144694	0.894418	1	1	1	1	1	1	1	1	1	1	1	1	1	1	1	1	1	1	1	1
cAMP signaling pathway	0.00506504	1	1	1	0.000861405	1	1	1	1	0.000148236	0.31898	1	1	1	1	1	1	1	1	1	1	1	1	1	1	1	1	1	1	1	1
Gap junction	0.00512876	1	1	1	0.000675027	1	1	1	1	0.000169724	1	1	1	1	1	1	1	1	0.998274	1	1	1	1	1	1	1	1	1	1	1	1
Biosynthesis of amino acids	1	0.00331084	1	1	0.549055	0.000171945	1	1	1	1	0.0646898	1	1	1	1	1	1	1	1	1	0.0147653	0.167167	1	1	1	1	1	1	1	1	1
Aldosterone synthesis and secretion	0.0292662	1	1	1	0.0326849	1	1	1	1	0.000222799	1	1	1	1	1	1	1	1	1	1	1	1	1	1	1	1	1	1	1	1	1
Pyruvate metabolism	0.701599	0.00470574	1	1	0.0849207	0.000224545	1	1	1	1	0.0266772	1	1	1	1	1	1	1	1	1	0.000539209	1	1	1	1	1	1	1	1	1	1
VEGF signaling pathway	0.689266	1	1	1	0.514905	1	1	1	1	0.000250679	1	1	1	1	1	1	1	1	1	1	1	1	1	1	1	1	1	1	1	1	1
Glyoxylate and dicarboxylate metabolism	1	0.00154908	1	1	1	0.000710987	1	1	1	1	1	1	1	1	1	1	1	1	1	1	0.000272179	1	1	1	1	1	1	1	1	1	1
Hepatitis B	0.0351177	1	1	1	0.309822	1	1	1	1	0.000284383	1	1	1	1	1	1	1	1	1	0.841426	1	1	1	1	0.390149	1	1	1	1	1	1
Viral carcinogenesis	0.207924	1	1	1	0.129139	1	1	1	1	0.000413799	1	1	1	1	1	1	1	1	1	1	1	1	1	1	0.622956	1	1	1	1	1	1
Fc gamma R-mediated phagocytosis	0.00122734	1	1	1	0.000429016	1	1	1	1	0.00203075	0.14033	1	1	1	1	1	1	1	1	1	1	1	1	1	1	1	1	0.00127752	1	1	1
Calcium signaling pathway	0.481555	1	1	1	0.0672547	1	1	1	1	0.000483879	1	1	1	1	1	1	1	1	1	1	1	1	1	1	1	1	1	1	1	1	1
Longevity regulating pathway - multiple species	0.535253	1	1	1	0.094053	1	1	1	1	0.000579923	1	1	1	1	1	1	1	1	0.393195	1	1	1	1	1	1	1	1	1	1	1	1
Wnt signaling pathway	0.00134124	1	0.424631	1	0.00831815	1	0.124828	1	1	0.000694324	1	1	1	1	1	1	1	1	1	1	1	1	1	1	1	1	1	1	1	1	1
Aminoacyl-tRNA biosynthesis	1	1	1	1	1	1	1	1	1	1	1	1	1	1	1	1	1	1	1	1	1	0.000871074	1	1	1	1	1	1	1	1	1
FoxO signaling pathway	0.439345	1	1	1	1	1	1	1	1	0.000884572	1	1	1	1	1	1	1	1	1	1	1	1	1	1	1	1	1	1	1	1	1
Protein processing in endoplasmic reticulum	1	0.0446164	1	0.0805762	1	0.0411818	1	0.292896	1	1	1	1	1	1	1	1	1	0.0702673	0.000917381	1	1	1	1	1	1	1	1	1	1	1	1
mRNA surveillance pathway	1	1	1	1	1	1	1	0.00103969	1	1	1	1	1	1	1	1	1	1	1	1	1	1	1	1	1	1	1	1	1	1	1
Renal cell carcinoma	0.0470352	1	1	1	0.612385	1	1	1	1	0.00123208	1	1	1	1	1	1	1	1	1	1	1	1	1	1	1	1	1	1	1	1	1
Circadian entrainment	0.233926	1	1	1	0.110482	1	1	1	1	0.00143029	1	1	1	1	1	1	1	1	1	1	1	1	1	1	1	1	1	1	1	1	1
Alanine, aspartate and glutamate metabolism	1	0.028026	1	1	1	0.00151807	1	1	1	1	1	1	1	1	1	1	1	1	1	1	0.0212675	1	1	1	1	1	1	1	1	1	1
HIF-1 signaling pathway	0.00301578	1	1	1	0.00158829	1	1	1	1	0.311339	0.137449	1	1	1	1	1	1	1	1	1	1	1	1	1	1	1	1	1	1	1	1
EGFR tyrosine kinase inhibitor resistance	1	1	1	1	1	1	1	1	1	0.02008	1	1	1	1	1	1	1	1	1	1	1	1	1	1	0.00174282	1	1	1	1	1	1
AMPK signaling pathway	0.0149402	1	1	1	0.0199231	1	1	1	1	0.00239182	1	1	1	1	1	1	1	1	1	1	1	1	1	1	1	1	1	1	1	1	1
Cardiac muscle contraction	1	1	1	1	0.94707	1	1	1	1	1	0.00259972	1	1	1	1	1	1	1	1	1	1	1	1	1	1	1	1	1	1	1	1
Glycolysis / Gluconeogenesis	0.21921	0.233463	1	1	0.0300243	0.0105095	1	1	1	1	0.00278386	1	1	1	1	1	1	1	1	1	0.00456065	1	1	1	1	1	1	1	1	1	1
Osteoclast differentiation	1	1	1	1	1	1	1	1	1	0.00287968	1	1	1	1	1	1	1	1	1	1	1	1	1	1	1	1	1	1	1	1	1
GABAergic synapse	0.00742146	1	1	1	0.00289655	1	1	1	1	0.292483	1	1	0.208925	1	1	1	1	1	1	1	1	1	1	1	1	1	1	1	1	1	1
Epstein-Barr virus infection	1	1	1	1	1	1	1	1	1	0.695886	1	1	1	1	1	1	1	0.00315762	1	1	1	1	1	1	0.649609	1	1	1	1	1	1
Arginine biosynthesis	1	0.0294828	1	1	1	0.00326785	1	1	1	1	1	1	1	1	1	1	1	1	1	1	1	0.136725	1	1	1	1	1	1	1	1	1
Human cytomegalovirus infection	1	1	1	1	1	1	1	1	1	0.00470496	1	1	1	1	1	1	1	1	1	1	1	1	1	1	0.872995	1	1	1	1	1	1
PPAR signaling pathway	1	0.201163	1	1	1	0.0195712	1	1	1	1	1	1	1	1	1	1	1	1	1	1	0.00533681	1	1	1	1	1	1	1	1	1	1
mTOR signaling pathway	0.775176	1	1	1	0.690267	1	1	1	1	0.00547803	1	1	1	1	1	1	1	1	1	1	1	1	1	1	1	1	1	1	1	1	1
Insulin secretion	0.042943	1	1	1	0.0309892	1	1	1	1	0.00573411	1	1	1	1	1	1	1	1	1	1	1	1	1	1	1	1	1	1	1	1	1
Alzheimer disease	0.191889	1	1	1	0.264573	1	1	1	1	0.387502	0.00584389	0.0410826	1	1	1	1	1	1	1	1	0.0693039	1	1	1	1	0.581337	1	1	1	1	1
Growth hormone synthesis, secretion and action	0.527193	1	1	1	1	1	1	1	1	0.00584913	1	1	1	1	1	1	1	1	1	1	1	1	1	1	1	1	1	1	1	1	1
Choline metabolism in cancer	0.496125	1	1	1	0.0326849	1	1	1	1	0.00668925	1	1	1	1	1	1	1	1	1	1	1	1	1	1	1	1	1	1	1	1	1
Thermogenesis	1	1	1	1	1	1	1	1	0.179996	1	0.234176	1	1	1	1	1	1	1	1	1	0.00761519	1	1	1	1	0.967897	1	1	1	1	1
Oxidative phosphorylation	1	1	1	1	1	1	1	1	1	1	0.00901828	1	1	1	1	1	1	1	1	1	0.200208	1	1	1	1	0.324861	1	1	1	1	1
Gastric acid secretion	0.0541543	1	1	1	0.0139521	1	1	1	1	0.406114	0.00953402	1	1	1	1	1	1	1	1	1	1	1	1	1	1	1	1	1	1	1	1
Natural killer cell mediated cytotoxicity	1	1	1	1	1	1	1	1	1	0.00986247	1	1	1	1	1	1	1	1	1	1	1	1	1	1	1	1	1	1	1	1	1

### Sheet: miRTarBase
Term	All Brain	All Liver	Substrates Brain	Substrates Liver	Interactors Brain	Interactors Liver	Cluster1 Brain	Cluster2 Brain	Cluster3 Brain	Cluster4 Brain	Cluster5 Brain	Cluster6 Brain	Cluster7 Brain	Cluster8 Brain	Cluster9 Brain	Cluster10 Brain	Cluster11 Brain	Cluster1 Liver	Cluster2 Liver	Cluster3 Liver	Cluster4 Liver	Cluster5 Liver	Cluster6 Liver	Cluster7 Liver	Cluster8 Liver	Cluster9 Liver	Cluster10 Liver	Cluster11 Liver	Cluster12 Liver	Cluster13 Liver	Cluster14 Liver
mmu-miR-26a-5p	9.0334e-05	1	1.67857e-05	1	0.328786	1	1	1	1	0.323605	1	1	1	1	1	1	1	1	1	1	1	1	1	1	1	1	1	1	1	1	1
mmu-miR-758-3p	1.95638e-05	1	0.000506969	1	0.0105575	1	1	1	1	1	1	1	1	1	0.0290649	1	1	1	1	1	1	1	1	1	1	1	1	1	1	1	1
mmu-miR-181a-5p	5.11928e-05	1	9.02385e-05	1	0.168723	1	1	1	1	1	1	1	1	1	1	1	1	1	1	1	1	1	1	1	1	1	1	1	1	1	1
mmu-miR-9-5p	0.000112381	1	0.04333	1	0.00439364	1	1	1	1	1	1	1	1	1	1	1	1	1	1	0.120616	1	1	1	1	1	1	1	1	1	1	1
mmu-miR-425-5p	0.000242549	1	0.00345715	1	1	1	1	1	1	1	1	1	1	1	1	1	1	1	1	1	1	1	1	1	1	1	1	1	1	1	1
mmu-miR-19b-3p	0.000260542	1	0.0049407	1	0.00441189	1	1	0.654622	1	1	1	1	1	1	1	1	1	1	1	1	1	1	1	1	1	1	1	1	1	1	1
mmu-miR-30e-5p	0.000302391	1	0.267593	1	0.500116	1	1	1	1	0.143792	1	1	1	1	1	1	1	0.943888	1	1	1	1	1	1	1	1	1	1	1	1	1
mmu-miR-136-5p	0.000717252	1	0.268485	1	0.000335715	1	1	1	1	0.510144	1	1	1	1	1	1	1	1	1	1	1	1	1	1	1	1	1	1	1	1	1
mmu-miR-17-5p	0.00403451	1	0.000377039	1	1	1	1	1	1	1	1	1	1	1	1	1	1	1	1	1	1	1	1	1	1	1	1	1	1	1	1
mmu-miR-223-3p	0.000800566	1	0.00546817	1	0.0902377	1	0.672305	1	1	1	1	1	1	1	1	1	1	1	1	1	1	1	1	1	1	1	1	1	1	1	1
mmu-miR-7b-5p	0.00498575	1	0.0525562	1	0.145118	1	1	1	1	1	1	1	1	1	1	1	1	1	1	1	1	1	1	1	1	1	1	1	1	1	1
mmu-miR-324-3p	0.00594161	1	0.689428	1	0.0559804	1	1	0.0479763	1	0.929519	1	1	1	1	1	1	1	1	1	0.0274148	1	1	1	1	1	1	1	1	1	1	1
mmu-miR-34b-5p	0.00915092	1	1	1	0.0489601	1	1	1	1	1	1	1	1	1	1	1	1	1	1	1	1	1	1	1	1	1	1	1	1	1	1

### Sheet: Reactome
Term	All Brain	All Liver	Substrates Brain	Substrates Liver	Interactors Brain	Interactors Liver	Cluster1 Brain	Cluster2 Brain	Cluster3 Brain	Cluster4 Brain	Cluster5 Brain	Cluster6 Brain	Cluster7 Brain	Cluster8 Brain	Cluster9 Brain	Cluster10 Brain	Cluster11 Brain	Cluster1 Liver	Cluster2 Liver	Cluster3 Liver	Cluster4 Liver	Cluster5 Liver	Cluster6 Liver	Cluster7 Liver	Cluster8 Liver	Cluster9 Liver	Cluster10 Liver	Cluster11 Liver	Cluster12 Liver	Cluster13 Liver	Cluster14 Liver
Nonsense Mediated Decay (NMD) independent of the Exon Junction Complex (EJC)	4.57e-29	0.847496	1	1	1.3e-35	0.822769	1	5.37e-28	1	1	1	1	1	1	1	1	1	1	1	1	1	1	1	1	1	1	1	1	1	1	1
SRP-dependent cotranslational protein targeting to membrane	1.97e-27	1	1	1	5.65e-35	1	1	1.77e-25	1	1	1	1	1	1	1	1	1	0.168562	1	1	1	1	1	1	1	1	1	1	1	1	1
Nonsense-Mediated Decay (NMD)	3.43e-28	1	1	1	4.48e-33	1	1	2.16e-27	1	1	1	1	1	1	1	1	1	1	1	1	1	1	1	1	1	1	1	1	1	1	1
Nonsense Mediated Decay (NMD) enhanced by the Exon Junction Complex (EJC)	3.43e-28	1	1	1	4.48e-33	1	1	2.16e-27	1	1	1	1	1	1	1	1	1	1	1	1	1	1	1	1	1	1	1	1	1	1	1
Formation of a pool of free 40S subunits	1e-24	0.00216042	1	1	6.18e-31	0.0006879	1	4.78e-24	1	1	1	1	1	1	1	1	1	1	5.65858e-05	1	1	1	1	1	1	1	1	1	1	1	1
L13a-mediated translational silencing of Ceruloplasmin expression	3.95e-24	5.86545e-05	1	1	1.29e-30	6.88245e-06	1	6.02e-24	1	1	1	1	1	1	1	1	1	1	8.81e-08	1	1	1	1	1	1	1	1	1	1	1	1
Metabolism	1	1.97e-23	1	1	1	4.93e-30	1	1	1	1	0.920134	1	1	1	1	1	1	1	1	1	3.88e-28	1	1	0.628996	1	0.216687	1	1	1	1	1
GTP hydrolysis and joining of the 60S ribosomal subunit	6.74e-23	0.000277854	1	1	3.22e-29	4.03193e-05	1	1.65e-22	1	1	1	1	1	1	1	1	1	1	9.91e-08	1	1	1	1	1	1	1	1	1	1	1	1
Cap-dependent Translation Initiation	3.14e-22	0.000251011	1	1	1.13e-28	2.68501e-05	1	6.84e-23	1	1	1	1	1	1	1	1	1	1	2.18e-07	1	1	1	1	1	1	1	1	1	1	1	1
Eukaryotic Translation Initiation	3.14e-22	0.000251011	1	1	1.13e-28	2.68501e-05	1	6.84e-23	1	1	1	1	1	1	1	1	1	1	2.18e-07	1	1	1	1	1	1	1	1	1	1	1	1
Metabolism of amino acids and derivatives	1	8.76e-20	1	1	1	4.55e-28	1	1	1	1	1	1	1	1	1	1	1	7.89264e-05	1	1	1.55e-08	0.16524	1	1	1	1	1	1	1	1	1
Metabolism of RNA	2.48e-16	1.28e-08	1	0.00272547	4.31e-19	6.82101e-06	1	1.1e-26	1	1	1	1	1	1	1	1	1	1.86e-13	0.000279548	1	1	1	1	1	1	1	1	1	1	1	1
Translation	1.12e-13	0.016296	1	1	5.99e-20	0.000216951	1	3.76e-18	1	1	1	1	1	1	1	1	1	1	0.000418718	1	1	1	1	1	1	1	1	1	1	1	1
Major pathway of rRNA processing in the nucleolus and cytosol	1.4e-13	1	1	1	1.29e-19	1	1	1.23e-16	1	1	1	1	1	1	1	1	1	1	1	1	1	1	1	1	1	1	1	1	1	1	1
rRNA processing	1.4e-13	1	1	1	1.29e-19	1	1	1.23e-16	1	1	1	1	1	1	1	1	1	1	1	1	1	1	1	1	1	1	1	1	1	1	1
rRNA processing in the nucleus and cytosol	1.4e-13	1	1	1	1.29e-19	1	1	1.23e-16	1	1	1	1	1	1	1	1	1	1	1	1	1	1	1	1	1	1	1	1	1	1	1
Fatty acid metabolism	1	2.13e-10	1	1	1	1.7e-13	1	1	1	1	1	1	1	1	1	1	1	1	1	1	2.79e-18	1	1	1	1	1	1	1	1	1	1
UCH proteinases	1	1.23066e-06	1	1	1	8.24e-07	1	1	1	1	1	1	1	1	1	1	1	2.61e-17	1	1	1	1	1	1	1	1	1	1	1	1	1
Signaling by Rho GTPases	1.19e-11	1	0.319072	1	5.96e-12	0.00630677	1	1	1	6.57e-16	0.179922	1	1	1	1	1	1	1	1	0.370544	1	1	1	1	1	1	1	9.36e-08	1	1	1
Neuronal System	1.12e-14	1	2.49e-08	1	2.35e-11	1	1	1	1	2.83e-14	1	1	1	1	0.138791	1	1	1	1	1	1	1	1	1	1	1	1	1	1	1	1
AUF1 (hnRNP D0) binds and destabilizes mRNA	1	3.27116e-06	1	1	1	7.24e-08	1	1	1	1	1	1	1	1	1	1	1	8.81e-14	1	1	1	1	1	1	1	1	1	1	1	1	1
L1CAM interactions	7.79e-13	0.0428773	0.946571	1	9.2e-14	0.000765606	0.136907	0.0222681	1	8.62901e-05	1	1	1	1	1	1	1	1	0.0251727	0.0808571	1	1	1	1	1	1	1	1	1	1	1
Transcriptional regulation by RUNX1	1	0.00557984	1	1	1	0.175962	1	1	0.786223	1	1	1	0.398897	1	1	1	1	1.92e-12	1	1	1	1	1	1	0.612078	1	1	1	1	1	1
Association of TriC/CCT with target proteins during biosynthesis	0.000731814	0.000126824	1	1	6.72492e-05	1.0817e-05	1.93e-12	1	1	1	1	1	1	1	1	1	1	1	0.000674057	1	1	1	1	1	1	1	1	1	1	1	1
Transmission across Chemical Synapses	2.06e-12	1	0.0256052	1	1.95e-11	1	1	0.482501	1	5.86e-11	1	1	1	1	0.0544598	1	1	1	1	1	1	1	1	1	1	1	1	1	1	1	1
Membrane Trafficking	4.08e-12	0.003061	0.00158102	0.00690259	9.56e-08	1	0.000438527	0.00407472	1	0.128942	0.0636321	1	1	1	1	1	1	1	0.000533384	0.00045669	1	1	1	1	1	1	1	0.00140755	1	1	1
HSP90 chaperone cycle for steroid hormone receptors (SHR)	1.13e-09	0.000128392	1	1	6.24e-12	8.42e-07	0.936191	1	1	0.000115238	0.155451	1	1	1	1	1	1	0.000401227	0.00817706	1	1	1	1	1	1	1	1	1	1	1	1
Axon guidance	7.27e-12	0.639002	0.0545671	1	6.06e-10	0.0375361	1	0.593175	1	1.92e-10	1	1	1	1	1	1	1	1	1	1	1	1	1	1	0.0297041	1	1	0.00043818	1	1	1
Cellular response to heat stress	8.15e-12	1.23368e-06	0.140502	0.0264162	1.1e-11	6.16966e-05	1	0.000818595	1	4.91e-08	1	1	1	1	1	1	1	0.000260627	0.934133	1	1	1	1	1	1	1	1	1	1	1	1
RHO GTPase Effectors	6.04e-11	0.0704852	1	1	9.54e-12	9.18954e-05	1	1	1	1.3e-10	0.00964235	1	1	1	1	1	1	1	1	1	1	1	1	1	1	1	1	3.71e-08	1	1	1
The role of GTSE1 in G2/M progression after G2 checkpoint	1	2.27688e-05	1	1	0.15346	3.69e-08	1	1	1	0.175209	1	1	1	1	1	1	1	1.27e-11	1	1	1	1	1	1	1	1	1	1	1	1	1
Protein-protein interactions at synapses	1.11052e-06	1	1.31e-11	1	0.00905678	1	1	1	1	2.17142e-05	1	0.390204	1	1	1	1	1	1	1	1	1	1	1	1	1	1	1	1	1	1	1
Regulation of RUNX2 expression and activity	1	0.000988266	1	1	1	9.73064e-06	1	1	1	1	1	1	1	1	1	1	1	1.33e-11	1	1	1	1	1	1	1	1	1	1	1	1	1
MHC class II antigen presentation	2.03e-09	1.31677e-06	1	0.0347664	2.04e-11	3.29867e-06	0.105	0.0359894	1	0.336478	0.0665249	1	1	1	1	1	1	1	9.03971e-06	0.000278071	1	1	1	1	1	1	1	1	1	1	1
Translation initiation complex formation	1.47088e-06	4.53856e-06	1	1	1.49e-08	1e-07	1	1.67104e-05	1	1	1	1	1	1	1	1	1	1	2.17e-11	1	1	1	1	1	1	1	1	1	1	1	1
Ribosomal scanning and start codon recognition	8.78261e-06	2.84829e-05	1	1	1.22e-07	8.56e-07	1	0.000176411	1	1	1	1	1	1	1	1	1	1	2.17e-11	1	1	1	1	1	1	1	1	1	1	1	1
Activation of the mRNA upon binding of the cap-binding complex and eIFs, and subsequent binding to 43S	2.14153e-06	6.2455e-06	1	1	2.18e-08	1.37e-07	1	2.01406e-05	1	1	1	1	1	1	1	1	1	1	2.76e-11	1	1	1	1	1	1	1	1	1	1	1	1
FBXL7 down-regulates AURKA during mitotic entry and in early mitosis	1	0.00272464	1	1	1	2.92246e-05	1	1	1	1	1	1	1	1	1	1	1	4.13e-11	1	1	1	1	1	1	1	1	1	1	1	1	1
Degradation of GLI1 by the proteasome	1	0.00345289	1	1	1	3.78356e-05	1	1	1	1	1	1	1	1	1	1	1	5.4e-11	1	1	1	1	1	1	1	1	1	1	1	1	1
Regulation of mRNA stability by proteins that bind AU-rich elements	1	2.23e-07	1	1	1	2.84e-07	1	0.902518	1	1	1	1	1	1	1	1	1	6.73e-11	1	1	1	1	1	1	1	1	1	1	1	1	1
Dectin-1 mediated noncanonical NF-kB signaling	1	0.0043491	1	1	1	4.86844e-05	1	1	1	1	1	1	1	1	1	1	1	7.02e-11	1	1	1	1	1	1	1	1	1	1	1	1	1
NIK-->noncanonical NF-kB signaling	1	0.0043491	1	1	1	4.86844e-05	1	1	1	1	1	1	1	1	1	1	1	7.02e-11	1	1	1	1	1	1	1	1	1	1	1	1	1
GLI3 is processed to GLI3R by the proteasome	1	0.000883753	1	1	1	6.73583e-06	1	1	1	1	1	1	1	1	1	1	1	7.02e-11	1	1	1	1	1	1	1	1	1	1	1	1	1
Peroxisomal protein import	1	0.000469346	1	1	1	2.65155e-06	1	1	1	1	1	1	1	1	1	1	1	1	1	1	7.47e-11	1	1	1	1	1	1	1	1	1	1
Cross-presentation of soluble exogenous antigens (endosomes)	1	0.0124117	1	1	1	0.000246661	1	1	1	1	1	1	1	1	1	1	1	1.38e-10	1	1	1	1	1	1	1	1	1	1	1	1	1
SCF(Skp2)-mediated degradation of p27/p21	1	0.00839721	1	1	1	0.000100208	1	1	1	1	1	1	1	1	1	1	1	1.5e-10	1	1	1	1	1	1	1	1	1	1	1	1	1
Downstream signaling events of B Cell Receptor (BCR)	1	0.00637075	1	1	0.392252	4.66141e-05	1	1	1	1	1	1	1	1	1	1	1	1.5e-10	1	1	1	1	1	1	1	1	1	1	1	1	1
Metabolism of lipids	1	9.52896e-06	1	1	1	2.10441e-06	1	1	1	1	1	1	1	1	1	1	1	1	1	1	1.69e-10	1	1	1	1	1	1	1	1	1	1
Neurexins and neuroligins	5.43e-07	1	1.87e-10	1	0.00264811	1	1	1	1	1.70377e-06	1	1	1	1	1	1	1	1	1	1	1	1	1	1	1	1	1	1	1	1	1
Activation of NF-kappaB in B cells	1	0.0126802	1	1	1	0.0001579	1	1	1	1	1	1	1	1	1	1	1	2.42e-10	1	1	1	1	1	1	1	1	1	1	1	1	1
Transcriptional regulation by RUNX2	1	0.00287167	1	1	1	2.43694e-05	1	0.923057	1	1	1	1	1	1	1	1	1	2.42e-10	1	1	1	1	1	1	1	1	1	1	1	1	1
Regulation of ornithine decarboxylase (ODC)	1	0.0196536	1	1	1	0.000407381	1	1	1	1	1	1	1	1	1	1	1	2.44e-10	1	1	1	1	1	1	1	1	1	1	1	1	1
Activation of NMDA receptors and postsynaptic events	6.90054e-05	1	1	1	0.000495957	1	1	1	1	2.53e-10	1	1	1	1	1	1	1	1	1	1	1	1	1	1	1	1	1	1	1	1	1
Cellular responses to stress	2.91e-07	4.52e-07	1	1	5.9e-09	1.46e-07	1	0.0801873	1	0.000198559	1	1	1	1	1	1	1	2.69e-10	1	1	1	1	1	1	1	1	1	1	1	1	1
Cellular responses to external stimuli	3.66e-07	5.53e-07	1	1	7.32e-09	1.74e-07	1	0.0856063	1	0.000218679	1	1	1	1	1	1	1	3.04e-10	1	1	1	1	1	1	1	1	1	1	1	1	1
Ubiquitin-dependent degradation of Cyclin D	1	0.00515465	1	1	1	7.44894e-05	1	1	1	1	1	1	1	1	1	1	1	3.2e-10	1	1	1	1	1	1	1	1	1	1	1	1	1
Protein localization	1	9.23475e-06	1	1	1	3.41e-08	1	1	1	1	1	1	1	1	1	1	1	1	1	1	3.4e-10	1	1	1	1	0.087158	1	1	1	1	1
Degradation of beta-catenin by the destruction complex	0.00857058	0.000804042	0.303529	1	0.648625	0.000563482	1	0.00287898	1	1	1	1	1	1	1	1	1	3.4e-10	1	1	1	1	1	1	1	1	1	1	1	1	1
RHO GTPases Activate WASPs and WAVEs	1.42e-09	1	0.867473	1	5.12e-10	0.755282	1	1	1	3.88e-10	0.00175382	1	1	1	1	1	1	1	1	1	1	1	1	1	1	1	1	4.78e-07	1	1	1
Autodegradation of the E3 ubiquitin ligase COP1	1	0.00654303	1	1	1	9.65817e-05	1	1	1	1	1	1	1	1	1	1	1	4.19e-10	1	1	1	1	1	1	1	1	1	1	1	1	1
p53-Independent DNA Damage Response	1	0.00654303	1	1	1	9.65817e-05	1	1	1	1	1	1	1	1	1	1	1	4.19e-10	1	1	1	1	1	1	1	1	1	1	1	1	1
p53-Independent G1/S DNA damage checkpoint	1	0.00654303	1	1	1	9.65817e-05	1	1	1	1	1	1	1	1	1	1	1	4.19e-10	1	1	1	1	1	1	1	1	1	1	1	1	1
Ubiquitin Mediated Degradation of Phosphorylated Cdc25A	1	0.00654303	1	1	1	9.65817e-05	1	1	1	1	1	1	1	1	1	1	1	4.19e-10	1	1	1	1	1	1	1	1	1	1	1	1	1
Degradation of AXIN	1	0.0103386	1	1	1	0.00015922	1	1	1	1	1	1	1	1	1	1	1	7.03e-10	1	1	1	1	1	1	1	1	1	1	1	1	1
Regulation of RUNX3 expression and activity	1	0.0103386	1	1	1	0.00015922	1	1	1	1	1	1	1	1	1	1	1	7.03e-10	1	1	1	1	1	1	1	1	1	1	1	1	1
Clathrin-mediated endocytosis	9.15e-10	0.00168807	3.55016e-05	1	0.000289721	0.292004	1	1.0876e-06	1	1	0.0687091	1	1	1	1	1	0.491038	1	1	2.35e-07	1	1	1	1	1	1	1	2.11164e-06	1	1	1
Deubiquitination	0.567682	0.0013273	1	1	1	0.0117646	1	1	1	0.0862499	1	1	1	1	1	1	1	1.06e-09	1	1	1	1	1	1	1	1	1	1	1	1	1
Cellular response to hypoxia	1	0.00288025	1	1	1	0.000670915	1	1	1	1	1	1	1	1	1	1	1	1.13e-09	1	1	1	1	1	1	1	1	1	1	1	1	1
Stabilization of p53	1	0.0159447	1	1	1	0.00025618	1	1	1	1	1	1	1	1	1	1	1	1.15e-09	1	1	1	1	1	1	1	1	1	1	1	1	1
Orc1 removal from chromatin	1	0.0550008	1	1	1	0.000811532	1	1	1	1	1	1	1	1	1	1	1	1.39e-09	1	1	1	1	1	1	1	1	1	1	1	1	1
Cyclin E associated events during G1/S transition	1	0.0550008	1	1	1	0.000811532	1	1	1	1	1	1	1	1	1	1	1	1.39e-09	1	1	1	1	1	1	1	1	1	1	1	1	1
Degradation of DVL	1	0.0043491	1	1	1	0.000322201	1	0.603223	1	1	1	1	1	1	1	1	1	1.47e-09	1	1	1	1	1	1	1	1	1	1	1	1	1
CLEC7A (Dectin-1) signaling	1	0.000224774	1	1	0.551082	0.000458439	1	1	1	0.0823974	1	1	1	1	1	1	1	1.52e-09	1	1	1	1	1	1	1	1	1	1	1	1	1
Metabolism of polyamines	1	0.0240484	1	1	1	0.000403066	1	1	1	1	1	1	1	1	1	1	1	1.86e-09	1	1	1	1	1	1	1	1	1	1	1	1	1
CDT1 association with the CDC6:ORC:origin complex	1	0.0240484	1	1	1	0.000403066	1	1	1	1	1	1	1	1	1	1	1	1.86e-09	1	1	1	1	1	1	1	1	1	1	1	1	1
Cyclin A:Cdk2-associated events at S phase entry	1	0.0762988	1	1	1	0.00117437	1	1	1	1	1	1	1	1	1	1	1	2.08e-09	1	1	1	1	1	1	1	1	1	1	1	1	1
MAPK6/MAPK4 signaling	1	0.0208062	1	1	1	0.00581303	1	1	1	1	1	1	1	1	1	1	1	2.08e-09	1	1	1	1	1	1	1	1	1	1	1	1	1
Vesicle-mediated transport	3e-09	0.0337992	0.0132599	0.00921205	1.51799e-05	1	0.0025918	0.060154	1	1	0.229561	1	1	1	1	1	1	1	0.00529169	0.0024517	1	1	1	1	1	1	1	0.00539887	1	1	1
Signal Transduction	0.463414	1	1	1	0.102945	1	1	1	1	3.55e-09	1	1	1	1	1	1	1	1	1	0.222817	1	1	1	1	1	1	1	1	1	1	1
Asymmetric localization of PCP proteins	1	0.0515051	1	1	1	0.000939236	1	1	1	1	1	1	1	1	1	1	1	4.54e-09	1	1	1	1	1	1	1	1	1	1	1	1	1
Autodegradation of Cdh1 by Cdh1:APC/C	1	0.0515051	1	1	1	0.000939236	1	1	1	1	1	1	1	1	1	1	1	4.54e-09	1	1	1	1	1	1	1	1	1	1	1	1	1
Interleukin-1 signaling	1	0.00339848	1	1	1	0.00615448	1	1	1	1	1	1	1	1	1	1	1	4.95e-09	1	1	1	1	1	1	1	1	1	1	1	1	1
PTEN Regulation	1	0.043357	1	1	1	0.0507497	1	0.263765	1	1	1	1	1	1	1	1	1	5.16e-09	1	1	1	1	1	1	0.192039	1	1	1	1	1	1
Hedgehog ligand biogenesis	1	0.0154676	1	1	1	0.000196749	1	1	1	1	1	1	1	1	1	1	1	5.62e-09	1	1	1	1	1	1	1	1	1	1	1	1	1
p53-Dependent G1 DNA Damage Response	1	0.073349	1	1	1	0.00139505	1	1	1	1	1	1	1	1	1	1	1	6.93e-09	1	1	1	1	1	1	1	1	1	1	1	1	1
p53-Dependent G1/S DNA damage checkpoint	1	0.073349	1	1	1	0.00139505	1	1	1	1	1	1	1	1	1	1	1	6.93e-09	1	1	1	1	1	1	1	1	1	1	1	1	1
Metabolism of proteins	1.60103e-05	0.191955	1	1	7.51e-09	0.298916	0.39545	5.28078e-05	1	1	1	1	1	1	1	1	1	4.67804e-05	2.43584e-06	1	1	1	1	1	1	1	1	1	1	1	1
Oxygen-dependent proline hydroxylation of Hypoxia-inducible Factor Alpha	1	0.00545625	1	1	1	0.000301253	1	1	1	1	1	1	1	1	1	1	1	8.51e-09	1	1	1	1	1	1	1	1	1	1	1	1	1
Cargo recognition for clathrin-mediated endocytosis	0.0346802	0.946376	0.00415468	1	1	1	1	0.000295003	1	1	1	1	1	1	1	1	1	1	1	8.56e-09	1	1	1	1	1	1	1	1	1	1	1
APC/C:Cdc20 mediated degradation of Securin	1	0.102748	1	1	1	0.00203801	1	1	1	1	1	1	1	1	1	1	1	1.04e-08	1	1	1	1	1	1	1	1	1	1	1	1	1
G1/S DNA Damage Checkpoints	1	0.102748	1	1	1	0.00203801	1	1	1	1	1	1	1	1	1	1	1	1.04e-08	1	1	1	1	1	1	1	1	1	1	1	1	1
Neurotransmitter release cycle	1.06e-08	1	5.62241e-05	1	9.21368e-06	1	1	0.196315	1	0.00537799	1	1	1	1	0.0031124	1	1	1	1	1	1	1	1	1	1	1	1	1	1	1	1
HSF1-dependent transactivation	4.35784e-05	0.0368408	1	1	8.52e-07	0.00279492	1	1	1	1.09e-08	1	1	1	1	1	1	1	0.000287359	1	1	1	1	1	1	1	1	1	1	1	1	1
BBSome-mediated cargo-targeting to cilium	1	1	1	1	1	0.313359	1.23e-08	1	1	1	1	1	1	1	1	1	1	1	0.739833	1	1	1	1	1	1	1	1	1	1	1	1
Regulation of RAS by GAPs	1	0.1209	1	1	1	0.00244887	1	1	1	1	1	1	1	1	1	1	1	1.27e-08	1	1	1	1	1	1	1	1	1	1	1	1	1
RUNX1 regulates transcription of genes involved in differentiation of HSCs	1	0.1209	1	1	1	0.00244887	1	1	1	1	1	1	1	1	1	1	1	1.27e-08	1	1	1	1	1	1	1	1	1	1	1	1	1
Assembly of the pre-replicative complex	1	0.1209	1	1	1	0.00244887	1	1	1	1	1	1	1	1	1	1	1	1.27e-08	1	1	1	1	1	1	1	1	1	1	1	1	1
RHO GTPases activate PAKs	0.00025881	0.0250298	1	1	7.20075e-06	0.0018609	1	1	1	1	1.0457e-06	1	1	1	1	1	1	1	1	1	1	1	1	1	1	1	1	1.38e-08	1	1	1
VEGFA-VEGFR2 Pathway	0.00764655	1	0.912619	1	0.0922023	1	1	1	1	1.47e-08	1	1	1	1	1	1	1	1	1	1	1	1	1	1	1	1	1	1	1	1	1
The citric acid (TCA) cycle and respiratory electron transport	1	1	1	1	1	0.292004	1	1	1	1	1.51e-08	1	1	1	1	1	1	1	1	1	1.6914e-05	1	1	1	1	0.184976	1	1	1	1	1
Chromatin modifying enzymes	1	0.0770569	1	0.336101	1	1	1	1	0.0494321	1	1	1	3.03e-08	1	1	1	1	1.56e-08	1	1	1	1	1	1	1	1	1	1	1	1	1
Chromatin organization	1	0.0770569	1	0.336101	1	1	1	1	0.0494321	1	1	1	3.03e-08	1	1	1	1	1.56e-08	1	1	1	1	1	1	1	1	1	1	1	1	1
ER to Golgi Anterograde Transport	1.24046e-06	0.000907207	1	0.00754391	2.81e-08	0.0320335	0.00046546	1	1	1	0.142031	1	1	1	1	1	1	1	1.82e-08	1	1	1	1	1	1	1	1	1	1	1	1
Regulation of PTEN stability and activity	1	0.0464425	1	1	1	0.000670915	1	1	1	1	1	1	1	1	1	1	1	1.87e-08	1	1	1	1	1	1	1	1	1	1	1	1	1
Cooperation of PDCL (PhLP1) and TRiC/CCT in G-protein beta folding	8.51921e-05	1	1	1	5.58554e-06	1	1.91e-08	1	1	1	1	1	1	1	1	1	1	1	0.37055	1	1	1	1	1	1	1	1	1	1	1	1
C-type lectin receptors (CLRs)	1	0.00490115	1	1	1	0.00593221	1	1	1	0.313915	1	1	1	1	1	1	1	2.26e-08	1	1	1	1	1	1	1	1	1	1	1	1	1
Hedgehog 'off' state	1	0.00490115	1	1	0.149189	1.43503e-05	1	1	1	0.0699457	1	1	1	1	1	1	1	2.26e-08	1	1	1	1	1	1	1	1	1	1	1	1	1
Trafficking of AMPA receptors	2.31554e-06	1	1	1	2.29e-08	1	1	0.712545	1	1.34125e-06	1	1	1	1	1	1	1	1	1	0.077531	1	1	1	1	1	1	1	1	1	1	1
Glutamate binding, activation of AMPA receptors and synaptic plasticity	2.31554e-06	1	1	1	2.29e-08	1	1	0.712545	1	1.34125e-06	1	1	1	1	1	1	1	1	1	0.077531	1	1	1	1	1	1	1	1	1	1	1
Chaperonin-mediated protein folding	0.000127712	1	1	1	8.27882e-06	1	2.36e-08	1	1	1	1	1	1	1	1	1	1	1	0.406973	1	1	1	1	1	1	1	1	1	1	1	1
Protein folding	0.000127712	1	1	1	8.27882e-06	1	2.36e-08	1	1	1	1	1	1	1	1	1	1	1	0.406973	1	1	1	1	1	1	1	1	1	1	1	1
Cdc20:Phospho-APC/C mediated degradation of Cyclin A	1	0.223554	1	1	1	0.00492342	1	1	1	1	1	1	1	1	1	1	1	2.72e-08	1	1	1	1	1	1	1	1	1	1	1	1	1
CDK-mediated phosphorylation and removal of Cdc6	1	0.223554	1	1	1	0.00492342	1	1	1	1	1	1	1	1	1	1	1	2.72e-08	1	1	1	1	1	1	1	1	1	1	1	1	1
APC/C:Cdh1 mediated degradation of Cdc20 and other APC/C:Cdh1 targeted proteins in late mitosis/early G1	1	0.223554	1	1	1	0.00492342	1	1	1	1	1	1	1	1	1	1	1	2.72e-08	1	1	1	1	1	1	1	1	1	1	1	1	1
Interleukin-1 family signaling	1	0.00668322	1	1	1	0.0287826	1	1	1	1	1	1	1	1	1	1	1	2.99e-08	1	1	1	1	1	1	0.175105	1	1	1	1	1	1
Recycling pathway of L1	5.12396e-06	0.0393006	1	1	3.03e-08	0.00178678	1	0.00276214	1	0.051983	1	1	1	1	1	1	1	1	0.198359	0.00749182	1	1	1	1	1	1	1	1	1	1	1
Switching of origins to a post-replicative state	1	0.67532	1	1	1	0.0145365	1	1	1	1	1	1	1	1	1	1	1	3.45e-08	1	1	1	1	1	1	1	1	1	1	1	1	1
APC:Cdc20 mediated degradation of cell cycle proteins prior to satisfation of the cell cycle checkpoint	1	0.297954	1	1	1	0.0068415	1	1	1	1	1	1	1	1	1	1	1	3.9e-08	1	1	1	1	1	1	1	1	1	1	1	1	1
Downstream TCR signaling	1	0.0993181	1	1	1	0.019017	1	1	1	1	1	1	1	1	1	1	1	4.7e-08	1	1	1	1	1	1	1	1	1	1	1	1	1
Pyruvate metabolism and Citric Acid (TCA) cycle	0.699364	1	1	1	0.0289249	0.318929	1	1	1	1	4.8e-08	1	1	1	1	1	1	1	1	1	0.000205366	1	1	1	1	1	1	1	1	1	1
Signaling by VEGF	0.0262871	1	1	1	0.221579	1	1	1	1	5.11e-08	1	1	1	1	1	1	1	1	1	1	1	1	1	1	1	1	1	1	1	1	1
COPI-mediated anterograde transport	4.74943e-06	0.383528	1	1	5.49e-08	0.0916087	0.0624246	1	1	0.66313	0.157734	1	1	1	1	1	1	1	0.00372293	1	1	1	1	1	1	1	1	1	1	1	1
APC/C:Cdc20 mediated degradation of mitotic proteins	1	0.392255	1	1	1	0.00938977	1	1	1	1	1	1	1	1	1	1	1	5.54e-08	1	1	1	1	1	1	1	1	1	1	1	1	1
Transcriptional regulation by RUNX3	1	0.392255	1	1	1	0.00938977	1	1	1	1	1	1	1	1	1	1	1	5.54e-08	1	1	1	1	1	1	1	1	1	1	1	1	1
Activation of APC/C and APC/C:Cdc20 mediated degradation of mitotic proteins	1	0.448097	1	1	1	0.0109518	1	1	1	1	1	1	1	1	1	1	1	6.58e-08	1	1	1	1	1	1	1	1	1	1	1	1	1
Gene expression (Transcription)	1	1	1	0.120353	1	1	1	0.138426	1	1	1	1	0.0440302	1	1	1	1	6.82e-08	1	1	1	1	1	1	1	1	1	1	1	1	1
Formation of the ternary complex, and subsequently, the 43S complex	3.85909e-06	0.000753125	1	1	7.28e-08	5.70543e-05	1	4.95339e-05	1	1	1	1	1	1	1	1	1	1	8.11e-08	1	1	1	1	1	1	1	1	1	1	1	1
RAF activation	8.09e-08	1	1	1	7.29e-08	1	1	0.0181487	1	0.00261291	1	1	1	1	1	1	1	1	1	1	1	1	1	1	1	1	1	1	1	1	1
TNFR2 non-canonical NF-kB pathway	1	1	1	1	1	0.028007	1	1	1	1	1	1	1	1	1	1	1	7.36e-08	1	1	1	1	1	1	1	1	1	1	1	1	1
HATs acetylate histones	1	1	1	1	1	1	1	1	1	1	1	1	1.08e-07	1	1	1	1	0.0378218	1	1	1	1	1	1	1	1	1	1	1	1	1
G2/M Transition	0.00279671	0.00061794	1	1	2.09999e-05	2.31392e-06	1	1	1	0.0108614	1	1	1	1	1	1	1	1.41e-07	1	1	1	1	1	1	1	1	1	1	1	1	1
MAPK family signaling cascades	4.96e-07	1	0.30075	1	2.24128e-06	0.177828	1	1	1	1.46e-07	1	1	1	1	1	1	1	0.000167603	1	1	1	1	1	1	1	1	1	1	1	1	1
DNA Replication Pre-Initiation	1	0.837024	1	1	1	0.0226907	1	1	1	1	1	1	1	1	1	1	1	1.49e-07	1	1	1	1	1	1	1	1	1	1	1	1	1
Hedgehog 'on' state	1	0.837024	1	1	1	0.0226907	1	1	1	1	1	1	1	1	1	1	1	1.49e-07	1	1	1	1	1	1	1	1	1	1	1	1	1
Mitotic G2-G2/M phases	0.00363457	0.000793856	1	1	2.77351e-05	3.02625e-06	1	1	1	0.0123713	1	1	1	1	1	1	1	1.69e-07	1	1	1	1	1	1	1	1	1	1	1	1	1
APC/C-mediated degradation of cell cycle proteins	1	1	1	1	1	0.0298318	1	1	1	1	1	1	1	1	1	1	1	2.03e-07	1	1	1	1	1	1	1	1	1	1	1	1	1
Regulation of mitotic cell cycle	1	1	1	1	1	0.0298318	1	1	1	1	1	1	1	1	1	1	1	2.03e-07	1	1	1	1	1	1	1	1	1	1	1	1	1
Transport to the Golgi and subsequent modification	0.000179102	0.0255941	1	0.0523922	3.54429e-06	0.317234	0.00173986	1	1	1	0.556198	1	1	1	1	1	1	1	2.26e-07	1	1	1	1	1	1	1	1	1	1	1	1
G1/S Transition	1	1	1	1	1	0.0807287	1	1	1	1	1	1	1	1	1	1	1	2.57e-07	1	1	1	1	1	1	1	1	1	1	1	1	1
Mitotic Anaphase	0.0973028	0.842901	1	1	0.216969	0.00985536	1	0.00630567	1	1	1	1	1	1	1	1	1	2.89e-07	1	1	1	1	1	1	1	1	1	1	1	1	1
Cilium Assembly	0.0326272	1	1	1	0.00107908	1	3.05e-07	1	1	0.0244593	1	1	1	1	1	1	1	1	0.561497	1	1	1	1	1	1	1	1	1	1	1	1
Mitotic Metaphase and Anaphase	0.107746	0.907303	1	1	0.235127	0.0107734	1	0.00671856	1	1	1	1	1	1	1	1	1	3.15e-07	1	1	1	1	1	1	1	1	1	1	1	1	1
EPHB-mediated forward signaling	0.00216023	1	1	1	0.0178074	0.531537	1	1	1	0.051983	0.0011682	1	1	1	1	1	1	1	1	1	1	1	1	1	1	1	1	3.32e-07	1	1	1
Unblocking of NMDA receptors, glutamate binding and activation	0.00434063	1	1	1	0.0190898	1	1	1	1	3.48e-07	1	1	1	1	1	1	1	1	1	1	1	1	1	1	1	1	1	1	1	1	1
Mitotic G1 phase and G1/S transition	1	1	1	1	1	0.224326	1	1	1	1	1	1	1	1	1	1	1	3.71e-07	1	1	1	1	1	1	1	1	1	1	1	1	1
WNT5A-dependent internalization of FZD2, FZD5 and ROR2	0.795745	0.244672	1	1	0.162451	0.0462959	1	0.000744141	1	1	1	1	1	1	1	1	1	1	1	3.97e-07	1	1	1	1	1	1	1	1	1	1	1
PCP/CE pathway	1	0.000413556	1	1	0.772384	5.31468e-06	1	0.00938894	1	1	1	1	1	1	1	1	1	4.27e-07	1	0.0017396	1	1	1	1	1	1	1	1	1	1	1
TCR signaling	1	0.67253	1	1	1	0.123673	1	1	1	1	1	1	1	1	1	1	1	4.3e-07	1	1	1	1	1	1	1	1	1	1	1	1	1
FLT3 Signaling	4.69e-07	1	0.0532123	1	1.20704e-05	0.0721026	0.803287	1	1	1.14868e-06	1	1	1	1	1	1	1	0.000387379	1	1	1	1	1	1	0.876885	1	1	1	1	1	1
TCF dependent signaling in response to WNT	1	0.391154	1	1	1	1	1	1	1	1	1	1	1	1	1	1	1	4.78e-07	1	1	1	1	1	1	1	1	1	1	1	1	1
Regulation of HSF1-mediated heat shock response	7.81e-07	0.00545625	0.0770819	0.00308133	1.01892e-05	0.665205	1	6.7374e-05	1	0.373781	1	1	1	1	1	1	1	1	1	1	1	1	1	1	1	1	1	1	1	1	1
Synthesis of DNA	1	1	1	1	1	0.203835	1	1	1	1	1	1	1	1	1	1	1	7.93e-07	1	1	1	1	1	1	1	1	1	1	1	1	1
Antigen processing-Cross presentation	1	1	1	1	1	0.348095	1	1	1	1	1	1	1	1	1	1	1	8.54e-07	1	1	1	1	1	1	1	1	1	1	1	1	1
Signaling by Receptor Tyrosine Kinases	0.00280252	1	0.303308	1	0.436122	1	1	1	1	9.16e-07	1	1	1	1	1	1	1	1	1	0.0362471	1	1	1	1	0.0957709	1	1	1	1	1	1
Regulation of actin dynamics for phagocytic cup formation	0.00734103	1	1	1	0.000159875	1	1	1	1	6.67102e-06	0.030233	1	1	1	1	1	1	1	1	1	1	1	1	1	1	1	1	9.64e-07	1	1	1
Separation of Sister Chromatids	0.825395	1	1	1	0.569898	0.0130134	1	0.217626	1	1	1	1	1	1	1	1	1	9.87e-07	1	1	1	1	1	1	1	1	1	1	1	1	1
Signaling by Hedgehog	1	0.0946841	1	1	1	0.000369114	1	1	1	0.148658	1	1	1	1	1	1	1	9.89e-07	1	1	1	1	1	1	1	1	1	1	1	1	1
WNT5A-dependent internalization of FZD4	0.0249011	0.602779	1	1	0.00253605	0.118436	1	0.00199812	1	1	1	1	1	1	1	1	1	1	1	1.0967e-06	1	1	1	1	1	1	1	1	1	1	1
Activation of BAD and translocation to mitochondria	0.0125011	0.0350232	1	1	0.00124099	0.00463594	1	1	1	1.17177e-06	1	1	1	1	1	1	1	1	1	0.00778332	0.199717	1	1	1	1	1	1	1	1	1	1
RAF/MAP kinase cascade	1.28726e-06	1	0.426503	1	2.03905e-06	0.0264456	0.593503	1	1	8.77165e-06	1	1	1	1	1	1	1	0.000172194	1	1	1	1	1	1	1	1	1	1	1	1	1
Organelle biogenesis and maintenance	0.00985578	0.924839	1	1	0.000312719	0.120783	1.36964e-06	1	1	0.0313333	1	1	1	1	1	1	1	1	1	1	1	1	1	1	1	0.0542686	1	1	1	1	1
Activation of BH3-only proteins	0.0415557	0.0625748	1	1	0.00330911	0.00639228	1	1	1	1.38261e-06	1	1	1	1	1	1	1	1	1	0.0282317	0.693244	1	1	1	1	1	1	1	1	1	1
ABC-family proteins mediated transport	1	0.757246	1	1	1	0.013778	1	1	1	1	1	1	1	1	1	1	1	1.63644e-06	1	1	1	1	1	1	1	1	1	1	1	1	1
RNA Polymerase II Transcription	1	1	1	1	1	1	1	1	1	1	1	1	0.286545	1	1	1	1	1.68801e-06	1	1	1	1	1	1	1	1	1	1	1	1	1
DNA Replication	1	1	1	1	1	0.423037	1	1	1	1	1	1	1	1	1	1	1	1.97895e-06	1	1	1	1	1	1	1	1	1	1	1	1	1
TP53 Regulates Metabolic Genes	0.0145773	0.00452824	1	1	0.000249576	8.27044e-05	1	1	1	2.48624e-06	1	1	1	1	1	1	1	1	1	0.444138	0.0158498	1	1	1	1	1	1	1	1	1	1
Signaling by WNT	0.00393609	0.0715135	1	1	0.00858157	0.0852154	1	0.0364261	1	1	1	1	1	1	1	1	1	2.63745e-06	1	0.220117	1	1	1	1	1	1	1	1	1	1	1
Lysine catabolism	1	0.0350232	1	1	1	0.00463594	1	1	1	1	1	1	1	1	1	1	1	1	1	1	2.70676e-06	1	1	1	1	1	1	1	1	1	1
Golgi-to-ER retrograde transport	0.000373605	1	1	1	2.71586e-06	1	0.0269114	1	1	0.32926	1	1	1	1	1	1	1	1	0.19761	1	1	1	1	1	1	1	1	1	1	1	1
Processing of Capped Intron-Containing Pre-mRNA	0.0727756	0.0038127	1	0.00458418	0.104784	1	1	2.96147e-06	1	1	1	1	1	1	1	1	1	0.00130485	0.110023	1	1	1	1	1	1	1	1	1	1	1	1
Deadenylation of mRNA	1	0.102433	0.113328	0.0137557	1	0.0707141	1	1	1	1	0.450878	1	1	1	1	1	1	1	3.07961e-06	1	1	1	1	1	1	1	1	1	1	1	1
MAPK1/MAPK3 signaling	3.29559e-06	1	0.581524	1	4.46557e-06	0.0411844	0.677577	1	1	1.41835e-05	1	1	1	1	1	1	1	0.000245633	1	1	1	1	1	1	1	1	1	1	1	1	1
Dopamine Neurotransmitter Release Cycle	3.3654e-06	1	2.14392e-05	1	0.00203185	1	1	0.434319	1	0.613664	1	1	1	1	0.000665092	1	1	1	1	1	1	1	1	1	1	1	1	1	1	1	1
Beta-catenin independent WNT signaling	0.0329566	0.00409746	1	1	0.000773096	0.000123197	1	0.173277	1	0.350127	1	1	1	1	1	1	1	3.75165e-06	1	0.00101293	1	1	1	1	1	1	1	1	1	1	1
Fcgamma receptor (FCGR) dependent phagocytosis	0.0624934	1	1	1	0.00123299	1	1	1	1	1.33418e-05	0.126578	1	1	1	1	1	1	1	1	1	1	1	1	1	1	1	1	3.83019e-06	1	1	1
Immune System	0.000154534	1	1	1	1.04027e-05	1	1	1	1	4.33406e-06	1	1	1	1	1	1	1	1	1	1	1	1	1	1	1	1	1	1	1	1	1
Cargo trafficking to the periciliary membrane	1	1	1	1	1	1	4.42942e-06	1	1	1	1	1	1	1	1	1	1	1	0.854392	1	1	1	1	1	1	1	1	1	1	1	1
Citric acid cycle (TCA cycle)	0.865118	0.188494	1	1	0.107852	0.0204338	1	1	1	1	3.13083e-05	1	1	1	1	1	1	1	1	1	4.43874e-06	1	1	1	1	1	1	1	1	1	1
FCERI mediated NF-kB activation	1	0.841565	1	1	1	0.814567	1	1	1	1	1	1	1	1	1	1	1	4.60594e-06	1	1	1	1	1	1	1	1	1	1	1	1	1
Fatty acyl-CoA biosynthesis	1	0.00335362	1	1	1	0.00808284	1	1	1	1	1	1	1	1	1	1	1	1	1	1	5.05455e-06	1	1	1	1	1	1	1	1	1	1
Developmental Biology	0.000716359	1	1	1	0.00149745	1	1	1	1	5.21896e-06	1	1	1	1	1	1	1	1	1	1	1	1	1	1	0.218117	1	1	0.0588417	1	1	1
Signaling by the B Cell Receptor (BCR)	1	1	1	1	1	0.269157	1	1	1	1	1	1	1	1	1	1	1	5.65097e-06	1	1	1	1	1	1	1	1	1	1	1	1	1
Gluconeogenesis	1	0.0296532	1	1	1	0.00132069	1	1	1	1	0.143251	1	1	1	1	1	1	1	1	1	6.58792e-06	1	1	1	1	1	1	1	1	1	1
RHO GTPases activate IQGAPs	4.83072e-05	0.0738707	1	1	6.61139e-06	0.00451675	1	1	1	0.00206563	1	1	1	1	1	1	1	1	0.000328491	1	1	1	1	1	1	1	1	1	1	1	1
Neurotransmitter receptors and postsynaptic signal transmission	0.00125858	1	1	1	0.000146095	1	1	1	1	6.7979e-06	1	1	1	1	1	1	1	1	1	1	1	1	1	1	1	1	1	1	1	1	1
M Phase	0.00150714	0.180768	1	1	0.0399643	0.945185	1	0.0295509	1	0.661659	1	1	1	1	1	1	1	6.98794e-06	1	1	1	1	1	1	1	1	1	1	1	1	1
Regulation of PLK1 Activity at G2/M Transition	0.000774045	1	1	1	7.0387e-06	1	1	1	1	0.00220762	1	1	1	1	1	1	1	1	1	1	1	1	1	1	1	1	1	1	1	1	1
Cytokine Signaling in Immune system	0.253227	1	1	1	0.728066	1	1	1	1	8.63146e-06	1	1	1	1	1	1	1	0.0590889	1	1	1	1	1	1	0.231024	1	1	1	1	1	1
Asparagine N-linked glycosylation	0.0559422	0.124722	1	0.413893	0.00319161	0.877225	0.0333401	1	1	1	1	1	1	1	1	1	1	1	9.1318e-06	1	1	1	1	1	1	1	1	1	1	1	1
Mitochondrial Fatty Acid Beta-Oxidation	1	0.00886161	1	1	1	0.00028136	1	1	1	1	1	1	1	1	1	1	1	1	1	1	1.08879e-05	1	1	1	1	1	1	1	1	1	1
S Phase	1	1	1	1	1	1	1	1	1	1	1	1	1	1	1	1	1	1.334e-05	1	1	1	1	1	1	1	1	1	1	1	1	1
Beta oxidation of lauroyl-CoA to decanoyl-CoA-CoA	1	0.0105964	1	1	1	0.00256347	1	1	1	1	1	1	1	1	1	1	1	1	1	1	1.48149e-05	1	1	1	1	1	1	1	1	1	1
Cell Cycle, Mitotic	0.0329858	1	1	1	0.238111	1	1	0.187075	1	1	1	1	1	1	1	1	1	1.54149e-05	1	1	1	1	1	1	1	1	1	1	1	1	1
Rho GTPase cycle	0.36244	1	1	1	1	1	1	1	1	1.56093e-05	1	1	1	1	1	1	1	1	1	1	1	1	1	1	1	1	1	1	1	1	1
EPH-Ephrin signaling	0.077378	1	1	1	0.0903898	1	1	1	1	0.00787088	0.0823005	1	1	1	1	1	1	1	1	1	1	1	1	1	1	1	1	1.72259e-05	1	1	1
COPI-independent Golgi-to-ER retrograde traffic	0.000391249	1	1	1	1.81252e-05	0.27361	1	1	1	0.397904	0.124669	1	1	1	1	1	1	1	0.0795286	1	1	1	1	1	1	1	1	1	1	1	1
mRNA Splicing - Major Pathway	0.0612797	0.0577753	1	1	0.0110638	1	1	2.21145e-05	0.501786	1	1	1	1	1	1	1	1	0.00725325	1	1	1	1	1	1	1	1	1	1	1	1	1
Neddylation	1	1	1	1	1	1	1	1	1	1	1	1	1	1	1	1	1	2.2242e-05	1	1	1	1	1	1	1	1	1	1	1	1	1
Retrograde neurotrophin signalling	0.254563	0.992036	1	1	0.0495212	0.262961	1	0.000210556	1	1	1	1	1	1	1	1	1	1	1	2.24279e-05	1	1	1	1	1	1	1	1	1	1	1
Fc epsilon receptor (FCERI) signaling	1	1	1	1	1	1	1	1	1	0.00123558	1	1	1	1	1	1	1	2.36356e-05	1	1	1	1	1	1	1	1	1	1	1	1	1
Ion homeostasis	9.89678e-05	1	1	1	2.50507e-05	1	1	1	1	0.000964615	0.139397	1	1	1	1	1	1	1	1	1	1	1	1	1	1	1	1	1	1	1	1
Peroxisomal lipid metabolism	1	0.00110083	1	1	1	3.08297e-05	1	1	1	1	1	1	1	1	1	1	1	1	1	1	5.38756e-05	1	1	1	1	1	1	1	1	1	1
Serotonin Neurotransmitter Release Cycle	0.000201931	1	3.1616e-05	1	0.0227591	1	1	0.154313	1	1	1	1	1	1	0.000391569	1	1	1	1	1	1	1	1	1	1	1	1	1	1	1	1
mRNA Splicing	0.116136	0.101861	1	1	0.0203308	1	1	3.71815e-05	0.567599	1	1	1	1	1	1	1	1	0.0101401	1	1	1	1	1	1	1	1	1	1	1	1	1
VLDLR internalisation and degradation	0.470039	1	1	1	0.0936764	0.420699	1	0.000413432	1	1	1	1	1	1	1	1	1	1	1	3.7235e-05	1	1	1	1	1	1	1	1	1	1	1
Deadenylation-dependent mRNA decay	1	1	1	0.167884	1	1	1	1	1	1	1	1	1	1	1	1	1	1	4.75174e-05	1	1	1	1	1	1	1	1	1	1	1	1
Cell Cycle	0.045287	1	1	1	0.0961278	1	1	0.463018	1	0.153143	1	1	1	1	1	1	1	5.1593e-05	1	1	1	1	1	1	1	1	1	1	1	1	1
Chk1/Chk2(Cds1) mediated inactivation of Cyclin B:Cdk1 complex	0.145883	0.0350232	1	1	0.0210537	0.00463594	1	1	1	5.61506e-05	1	1	1	1	1	1	1	1	1	0.00778332	0.199717	1	1	1	1	1	1	1	1	1	1
Beta oxidation of hexanoyl-CoA to butanoyl-CoA	1	0.0499107	1	1	1	0.0122992	1	1	1	1	1	1	1	1	1	1	1	1	1	1	7.32062e-05	1	1	1	1	1	1	1	1	1	1
Beta oxidation of octanoyl-CoA to hexanoyl-CoA	1	0.0499107	1	1	1	0.0122992	1	1	1	1	1	1	1	1	1	1	1	1	1	1	7.32062e-05	1	1	1	1	1	1	1	1	1	1
G2/M Checkpoints	1	0.664258	1	1	1	0.010732	1	1	1	1	1	1	1	1	1	1	1	0.00010656	1	1	1	1	1	1	1	1	1	1	1	1	1
Opioid Signalling	0.0170864	1	1	1	0.000124135	1	1	1	1	0.486687	1	1	1	1	1	1	1	1	1	1	1	1	1	1	1	1	1	1	1	1	1
Intracellular signaling by second messengers	0.00369498	1	1	1	0.350408	1	1	0.0134987	1	0.0415135	1	1	1	1	1	1	1	0.000133658	1	1	1	1	1	1	0.0273491	1	1	1	1	1	1
RHO GTPases activate KTN1	0.00614785	1	1	1	0.00080258	1	1	1	1	0.00015107	1	1	1	1	1	1	1	1	1	0.197766	1	1	1	1	1	1	1	1	1	1	1
Biological oxidations	1	0.0013498	1	1	1	0.000151596	1	1	1	1	1	1	1	1	1	1	1	1	1	1	1	1	1	1	1	1	1	1	1	1	1
HSF1 activation	0.122572	0.00136889	1	1	0.0232723	0.000167486	1	1	1	0.00769697	1	1	1	1	1	1	1	0.0650952	1	1	1	1	1	1	1	1	1	1	1	1	1
PIP3 activates AKT signaling	0.0371034	1	1	1	1	1	1	0.00361299	1	1	1	1	1	1	1	1	1	0.000172194	1	1	1	1	1	1	0.0202117	1	1	1	1	1	1
SUMOylation of ubiquitinylation proteins	1	0.497402	1	0.000174742	1	1	1	1	1	1	1	1	1	1	1	1	1	1	1	1	1	1	1	1	1	1	1	1	1	1	1
Autophagy	0.000195757	0.825251	1	1	0.00280418	1	1	1	1	0.000807286	1	1	1	1	1	1	1	1	1	1	1	1	1	1	1	1	1	1	1	1	1
Beta oxidation of decanoyl-CoA to octanoyl-CoA-CoA	1	0.141074	1	1	1	0.0354082	1	1	1	1	1	1	1	1	1	1	1	1	1	1	0.000217045	1	1	1	1	1	1	1	1	1	1
Antigen processing: Ubiquitination & Proteasome degradation	1	1	1	1	1	1	1	1	1	1	1	1	1	1	1	1	1	0.00022244	1	1	1	1	1	1	1	1	1	1	1	1	1
Generic Transcription Pathway	1	1	1	1	1	1	1	1	1	1	1	1	0.0898219	1	1	1	1	0.000234328	1	1	1	1	1	1	1	1	1	1	1	1	1
Ub-specific processing proteases	1	0.35477	1	1	1	0.236935	1	1	1	1	1	1	1	1	1	1	1	0.000252709	1	1	1	1	1	1	1	1	1	1	1	1	1
Recruitment of NuMA to mitotic centrosomes	0.00427929	1	1	1	0.000255448	1	1	1	1	0.00277579	1	1	1	1	1	1	1	1	1	1	1	1	1	1	1	1	1	1	1	1	1
Acetylcholine Neurotransmitter Release Cycle	0.0457913	1	0.0466963	1	0.596132	1	1	1	1	1	1	1	1	1	0.000262006	1	1	1	1	1	1	1	1	1	1	1	1	1	1	1	1
Post-translational protein modification	1	1	1	1	1	1	1	1	1	1	1	1	1	1	1	1	1	0.000268775	0.460738	1	1	1	1	1	1	1	1	1	1	1	1
Transport of Mature mRNA Derived from an Intronless Transcript	1	0.170489	0.282616	0.000279689	1	1	1	1	1	1	1	1	1	1	1	1	1	1	1	1	1	1	1	1	1	1	1	1	1	1	1
Regulation of Glucokinase by Glucokinase Regulatory Protein	1	0.0738707	0.322129	0.000285974	1	1	1	1	1	1	1	1	1	1	1	1	1	1	1	1	1	1	1	1	1	1	1	1	1	1	1
COPII-mediated vesicle transport	1	0.225023	1	0.000298241	1	1	1	1	1	1	1	1	1	1	1	1	1	1	0.00274562	1	1	1	1	1	1	1	1	1	1	1	1
LDL clearance	1	0.235672	1	1	1	1	1	0.00641797	1	1	1	1	1	1	1	1	1	1	1	0.000315274	1	1	1	1	1	1	1	1	1	1	1
Transport of Mature mRNAs Derived from Intronless Transcripts	1	0.211017	0.329567	0.00035005	1	1	1	1	1	1	1	1	1	1	1	1	1	1	1	1	1	1	1	1	1	1	1	1	1	1	1
Norepinephrine Neurotransmitter Release Cycle	0.201859	1	0.130984	1	1	1	1	1	1	1	1	1	1	1	0.000391569	1	1	1	1	1	1	1	1	1	1	1	1	1	1	1	1
GABA synthesis, release, reuptake and degradation	0.00041633	1	0.175599	1	0.0351364	1	1	1	1	0.277255	1	1	1	1	0.448885	1	1	1	1	1	1	1	1	1	1	1	1	1	1	1	1
Nuclear Pore Complex (NPC) Disassembly	1	0.631996	0.460277	0.000490576	1	1	1	1	1	1	1	1	1	1	1	1	1	1	1	1	1	1	1	1	1	1	1	1	1	1	1
Negative regulation of MAPK pathway	0.000787692	1	1	1	0.00049466	1	1	0.0101029	1	1	1	1	1	1	1	1	1	1	1	1	1	1	1	1	1	1	1	1	1	1	1
Formation of ATP by chemiosmotic coupling	1	1	1	1	1	0.829845	1	1	1	1	0.151419	1	1	1	1	1	1	1	1	1	1	1	1	1	1	0.000577139	1	1	1	1	1
Cristae formation	1	1	1	1	1	0.829845	1	1	1	1	0.151419	1	1	1	1	1	1	1	1	1	1	1	1	1	1	0.000577139	1	1	1	1	1
Branched-chain amino acid catabolism	1	0.015358	1	1	1	0.00147785	1	1	1	1	1	1	1	1	1	1	1	1	1	1	0.000577176	1	1	1	1	1	1	1	1	1	1
Signaling by MET	1	1	0.535097	1	1	1	1	1	1	1	1	1	1	1	1	1	1	1	1	1	1	1	1	1	0.000614985	1	1	1	1	1	1
Cell Cycle Checkpoints	1	1	1	1	1	0.719584	1	1	1	1	1	1	1	1	1	1	1	0.000624951	1	1	1	1	1	1	1	1	1	1	1	1	1
RHO GTPases Activate Formins	0.000637665	1	1	1	0.011342	1	1	0.766164	1	1	1	1	1	1	1	1	1	1	1	1	1	1	1	1	1	1	1	1	1	1	1
Glucose metabolism	0.0242942	0.000651769	1	0.346855	0.176459	0.0467252	1	1	1	1	0.257439	1	1	1	1	1	1	1	1	1	0.0057196	1	1	1	1	1	1	1	1	1	1
Glutamate Neurotransmitter Release Cycle	0.00703948	1	0.587081	1	0.0275942	1	1	0.516598	1	1	1	1	1	1	0.000728434	1	1	1	1	1	1	1	1	1	1	1	1	1	1	1	1
Initiation of Nuclear Envelope Reformation	0.0791918	1	1	1	1	1	1	0.000744141	1	1	1	1	1	1	1	1	1	1	1	1	1	1	1	1	1	1	1	1	1	1	1
Nuclear Envelope Reassembly	0.0791918	1	1	1	1	1	1	0.000744141	1	1	1	1	1	1	1	1	1	1	1	1	1	1	1	1	1	1	1	1	1	1	1
Interaction between L1 and Ankyrins	0.00614785	0.584682	1	1	0.00080258	0.152201	0.00303043	1	1	1	1	1	1	1	1	1	1	1	1	1	1	1	1	1	1	1	1	1	1	1	1
SUMOylation of RNA binding proteins	1	0.460784	0.107415	0.000806218	1	1	1	1	1	1	1	1	1	1	1	1	1	1	1	1	1	1	1	1	1	1	1	1	1	1	1
Transport of the SLBP independent Mature mRNA	1	0.958508	0.639625	0.000808355	1	1	1	1	1	1	1	1	1	1	1	1	1	1	1	1	1	1	1	1	1	1	1	1	1	1	1
SUMOylation of SUMOylation proteins	1	0.958508	0.639625	0.000808355	1	1	1	1	1	1	1	1	1	1	1	1	1	1	1	1	1	1	1	1	1	1	1	1	1	1	1
Class I MHC mediated antigen processing & presentation	1	1	1	1	1	1	1	1	1	1	1	1	1	1	1	1	1	0.000828179	1	1	1	1	1	1	1	1	1	1	1	1	1
RUNX1 interacts with co-factors whose precise effect on RUNX1 targets is not known	1	1	1	1	1	1	1	1	0.000831857	1	1	1	1	1	1	1	1	0.620586	1	1	1	1	1	1	1	1	1	1	1	1	1
Glyoxylate metabolism and glycine degradation	1	0.0406953	1	1	1	0.002389	1	1	1	1	1	1	1	1	1	1	1	1	1	1	0.000904809	1	1	1	1	1	1	1	1	1	1
Signaling by Interleukins	1	1	1	1	1	1	1	1	1	0.177708	1	1	1	1	1	1	1	0.00095799	1	1	1	1	1	1	1	1	1	1	1	1	1
Nuclear Envelope Breakdown	1	1	0.125676	0.000979126	1	1	1	0.0218717	1	1	1	1	1	1	1	1	1	1	1	1	1	1	1	1	1	1	1	1	1	1	1
mitochondrial fatty acid beta-oxidation of saturated fatty acids	1	0.584682	1	1	1	0.152201	1	1	1	1	1	1	1	1	1	1	1	1	1	1	0.000989292	1	1	1	1	1	1	1	1	1	1
Intrinsic Pathway for Apoptosis	1	1	1	1	1	1	1	1	1	0.00101151	1	1	1	1	1	1	1	1	1	0.270978	1	1	1	1	1	1	1	1	1	1	1
Transport of the SLBP Dependant Mature mRNA	1	1	0.747015	0.00102381	1	1	1	1	1	1	1	1	1	1	1	1	1	1	1	1	1	1	1	1	1	1	1	1	1	1	1
DARPP-32 events	0.0144917	1	1	1	0.00109571	1	1	1	1	0.171392	1	1	1	0.748797	1	1	1	1	1	1	1	1	1	1	1	1	1	1	1	1	1
Neutrophil degranulation	1	0.00494872	1	1	1	0.00112586	1	1	1	1	1	1	1	1	1	1	1	1	0.792999	1	0.551939	1	1	1	1	1	1	1	1	0.381075	1
DCC mediated attractive signaling	0.795745	1	1	1	1	1	1	1	1	0.00117317	1	1	1	1	1	1	1	1	1	1	1	1	1	1	1	1	1	1	1	1	1
Regulation of PTEN localization	1	1	1	1	1	1	1	1	1	1	1	1	1	1	1	1	1	1	1	1	1	1	1	1	0.00118048	1	1	1	1	1	1
Synthesis of bile acids and bile salts via 7alpha-hydroxycholesterol	1	0.00271629	1	1	1	0.00118418	1	1	1	1	1	1	1	1	1	1	1	1	1	1	1	1	1	1	1	1	1	1	1	1	1
Caspase-mediated cleavage of cytoskeletal proteins	0.0125011	1	0.0197111	1	0.00124099	1	1	1	1	1	0.49309	1	1	1	1	1	1	1	1	1	1	1	1	1	1	1	1	1	1	1	1
Loss of Nlp from mitotic centrosomes	0.0403999	1	1	1	0.00199421	1	1	1	1	0.00158708	1	1	1	1	1	1	1	1	1	1	1	1	1	1	1	1	1	1	1	1	1
Loss of proteins required for interphase microtubule organization from the centrosome	0.0403999	1	1	1	0.00199421	1	1	1	1	0.00158708	1	1	1	1	1	1	1	1	1	1	1	1	1	1	1	1	1	1	1	1	1
Death Receptor Signalling	1	1	1	1	1	1	1	1	1	0.00163283	1	1	1	1	1	1	1	1	1	1	1	1	1	1	1	1	1	1	1	1	1
Intra-Golgi and retrograde Golgi-to-ER traffic	0.0762046	1	1	1	0.00168163	1	0.176549	1	1	1	1	1	1	1	1	1	1	1	1	1	1	1	1	1	1	1	1	1	1	1	1
Mitochondrial biogenesis	1	0.980468	1	1	1	0.772668	1	1	1	1	0.606738	1	1	1	1	1	1	1	1	1	1	1	1	1	1	0.00173011	1	1	1	1	1
Factors involved in megakaryocyte development and platelet production	0.00861872	1	1	1	0.00875851	1	0.180185	1	1	0.00179763	1	1	1	1	1	1	1	1	1	1	1	1	1	1	1	1	1	1	1	1	1
Apoptotic cleavage of cellular proteins	0.0178498	1	0.00193821	0.10068	0.132921	1	1	1	1	1	0.189841	1	1	1	1	1	1	1	1	1	1	1	0.228373	1	1	1	1	1	1	1	1
Regulation of localization of FOXO transcription factors	1	0.394421	1	1	1	0.913939	1	1	1	0.00197104	1	1	1	1	1	1	1	1	1	0.00778332	1	1	1	1	1	1	1	1	1	1	1
Mitotic Prometaphase	0.00209758	1	1	1	0.00368079	1	1	1	1	0.635618	1	1	1	1	1	1	1	1	1	1	1	1	1	1	1	1	1	1	1	1	1
MAP kinase activation	0.156966	1	1	1	0.0771735	1	1	1	1	0.00220072	1	1	1	1	1	1	1	1	1	0.791319	1	1	1	1	1	1	1	1	1	1	1
Interleukin-17 signaling	0.156966	1	1	1	0.0771735	1	1	1	1	0.00220072	1	1	1	1	1	1	1	1	1	0.791319	1	1	1	1	1	1	1	1	1	1	1
COPI-dependent Golgi-to-ER retrograde traffic	0.0877688	1	1	1	0.00225097	1	0.0563756	1	1	0.576977	1	1	1	1	1	1	1	1	0.20802	1	1	1	1	1	1	1	1	1	1	1	1
SUMOylation of chromatin organization proteins	1	1	1	0.00231885	1	1	1	1	1	1	1	1	1	1	1	1	1	1	1	1	1	1	1	1	1	1	1	1	1	1	1
AURKA Activation by TPX2	0.0722107	1	1	1	0.00365592	1	1	1	1	0.00238078	1	1	1	1	1	1	1	1	1	1	1	1	1	1	1	1	1	1	1	1	1
Attenuation phase	0.0249011	0.602779	1	1	0.00253605	0.118436	1	1	1	0.0031391	1	1	1	1	1	1	1	0.0124462	1	1	1	1	1	1	1	1	1	1	1	1	1
Eukaryotic Translation Elongation	0.0299265	0.0105964	1	1	0.00750072	0.00256347	1	1	1	1	0.770397	1	1	1	1	1	1	1	1	1	1	1	1	1	1	1	1	1	1	1	1
Recruitment of mitotic centrosome proteins and complexes	0.0200205	1	1	1	0.00263154	1	1	1	1	0.00503804	1	1	1	1	1	1	1	1	1	1	1	1	1	1	1	1	1	1	1	1	1
Centrosome maturation	0.0200205	1	1	1	0.00263154	1	1	1	1	0.00503804	1	1	1	1	1	1	1	1	1	1	1	1	1	1	1	1	1	1	1	1	1
JNK (c-Jun kinases) phosphorylation and activation mediated by activated human TAK1	0.865118	1	1	0.716642	0.740895	1	1	1	1	0.00273911	1	1	1	1	1	1	1	1	1	0.0455045	1	1	1	1	1	1	1	1	1	1	1
Signaling by NTRK1 (TRKA)	0.00314537	1	1	1	0.00441188	1	1	0.0783894	1	0.0200948	1	1	1	1	1	1	1	1	1	0.00274671	1	1	1	1	1	1	1	1	1	1	1
HCN channels	1	1	1	1	1	1	1	1	1	1	1	1	1	1	1	1	0.00274686	1	1	1	1	1	1	1	1	1	1	1	1	1	1
Programmed Cell Death	0.0207291	0.112715	1	1	0.00280418	0.470498	1	1	1	0.111235	1	1	1	1	1	1	1	1	1	0.672553	1	1	1	1	1	1	1	1	1	1	1
Plasma lipoprotein clearance	1	1	1	1	0.130332	1	1	0.115932	1	1	1	1	1	1	1	1	1	1	1	0.00338549	1	1	1	1	1	1	1	1	1	1	1
Kinesins	0.0663656	1	1	1	0.00724479	1	0.00342492	1	1	0.075831	1	1	1	1	1	1	1	1	0.918921	0.637497	1	1	1	1	1	1	1	1	1	1	1
Repression of WNT target genes	0.254563	1	0.00345702	0.482142	1	1	1	1	1	1	1	1	1	1	1	1	1	1	1	1	1	1	1	1	1	1	1	1	1	1	1
Apoptosis	0.0199101	0.138078	1	1	0.00350966	0.746796	1	1	1	0.0645158	1	1	1	1	1	1	1	1	1	0.527789	1	1	1	1	1	1	1	1	1	1	1
Alpha-protein kinase 1 signaling pathway	0.470039	0.141939	0.140742	0.0317379	1	1	1	1	1	0.0222115	1	1	1	1	1	1	1	1	1	0.00427718	1	1	1	1	0.710418	1	1	1	1	1	1
IRAK2 mediated activation of TAK1 complex	0.470039	0.141939	0.140742	0.0317379	1	1	1	1	1	0.0222115	1	1	1	1	1	1	1	1	1	0.00427718	1	1	1	1	0.710418	1	1	1	1	1	1
Apoptotic execution phase	0.0322934	0.77498	0.00446705	0.569063	0.0896847	1	1	1	1	1	0.111186	1	1	1	1	1	1	1	1	1	1	1	0.428642	1	1	1	1	1	1	1	1
SUMOylation of DNA damage response and repair proteins	1	1	0.111967	0.0046277	1	1	1	1	1	1	1	1	1	1	1	1	1	1	1	1	1	1	1	1	1	1	1	1	1	1	1
Trafficking of GluR2-containing AMPA receptors	0.0457913	1	1	1	0.00478422	1	1	0.0684323	1	1	1	1	1	1	1	1	1	1	1	0.0127823	1	1	1	1	1	1	1	1	1	1	1
Anchoring of the basal body to the plasma membrane	0.0346802	1	1	1	0.0101367	1	1	1	1	0.00478478	1	1	1	1	1	1	1	1	1	1	1	1	1	1	1	1	1	1	1	1	1
Transcriptional Regulation by TP53	0.00509143	1	0.682981	1	0.864731	1	1	1	1	1	1	1	1	1	1	1	1	1	1	1	1	1	1	1	0.972546	1	1	1	1	1	1
Hemostasis	0.186183	1	1	1	0.041341	1	1	1	1	0.00520241	1	1	1	1	1	1	1	1	1	1	1	1	1	1	1	1	1	1	1	1	1
Innate Immune System	0.985129	0.146515	1	1	0.0649093	0.0474826	1	1	1	0.00550361	1	1	1	1	1	1	1	1	1	1	1	1	1	1	1	1	1	1	1	1	1
Beta-catenin phosphorylation cascade	0.0144917	1	1	1	0.145212	1	1	0.00641797	1	1	1	1	1	1	1	1	1	1	1	1	1	1	1	1	1	1	1	1	1	1	1
Signaling by NTRKs	0.0138149	1	1	1	0.0109262	1	1	0.26113	1	0.0129359	1	1	1	1	1	1	1	1	1	0.00714897	1	1	1	1	1	1	1	1	1	1	1
Disassembly of the destruction complex and recruitment of AXIN to the membrane	0.205238	1	1	1	1	1	1	0.00786429	1	1	1	1	1	1	1	1	1	1	1	1	1	1	1	1	1	1	1	1	1	1	1
Signalling to ERKs	0.567835	1	1	1	1	1	1	1	1	0.00823351	1	1	1	1	1	1	1	1	1	1	1	1	1	1	1	1	1	1	1	1	1
mRNA 3'-end processing	1	1	1	1	1	1	1	0.502179	1	1	1	1	1	1	1	1	1	0.00882993	1	1	1	1	1	1	1	1	1	1	1	1	1
Muscle contraction	0.361169	1	1	1	0.0163358	1	1	1	1	1	0.00890353	1	1	1	1	1	1	1	1	1	1	1	1	1	1	1	1	1	1	1	1
Ion transport by P-type ATPases	0.0831304	1	1	1	0.00908662	1	1	1	1	0.0858253	0.172911	1	1	1	1	1	1	1	1	1	1	1	1	1	1	1	1	1	1	1	1
Microtubule-dependent trafficking of connexons from Golgi to the plasma membrane	0.129091	1	1	1	0.0141909	0.353893	1	1	1	0.171392	1	1	1	1	1	1	1	1	0.00914362	1	1	1	1	1	1	1	1	1	1	1	1
Protein methylation	1	0.0928942	1	1	0.414877	0.0096797	1	1	1	1	1	1	1	1	1	1	1	1	1	1	1	1	1	1	1	1	1	1	1	1	1
Sulfide oxidation to sulfate	1	1	1	1	1	0.468479	1	1	1	1	1	1	1	1	1	1	1	1	1	1	0.00981155	1	1	1	1	1	1	1	1	1	1

### Sheet: TRANSFAC
Term	All Brain	All Liver	Substrates Brain	Substrates Liver	Interactors Brain	Interactors Liver	Cluster1 Brain	Cluster2 Brain	Cluster3 Brain	Cluster4 Brain	Cluster5 Brain	Cluster6 Brain	Cluster7 Brain	Cluster8 Brain	Cluster9 Brain	Cluster10 Brain	Cluster11 Brain	Cluster1 Liver	Cluster2 Liver	Cluster3 Liver	Cluster4 Liver	Cluster5 Liver	Cluster6 Liver	Cluster7 Liver	Cluster8 Liver	Cluster9 Liver	Cluster10 Liver	Cluster11 Liver	Cluster12 Liver	Cluster13 Liver	Cluster14 Liver
Factor: FOXN4; motif: NNWANNCGWMCGCGTCNNNNMT; match class: 1	3.06e-118	8.61e-45	7.21e-50	7.81e-25	1.28e-81	4.28e-21	1.26e-11	6.38e-42	0.0678167	2e-24	3.37e-15	1	0.0557406	1	1	1	1	2.56e-16	8.76e-18	0.014929	3.1e-08	1	1	1	1	1	1	0.114799	1	1	1
Factor: E2F; motif: GGCGSG; match class: 0	6.48e-115	1.64e-47	2.83e-54	1.46e-27	2.91e-77	2.05e-21	1.28e-09	5.68e-34	0.023132	5.15e-25	2.92e-22	1	0.00170627	1	1	1	1	2.14e-16	1.53e-11	0.00570851	1.84e-08	1	1	1	1	1	1	9.44762e-06	1	1	1
Factor: E2F; motif: GGCGSG	6.48e-115	1.64e-47	2.83e-54	1.46e-27	2.91e-77	2.05e-21	1.28e-09	5.68e-34	0.023132	5.15e-25	2.92e-22	1	0.00170627	1	1	1	1	2.14e-16	1.53e-11	0.00570851	1.84e-08	1	1	1	1	1	1	9.44762e-06	1	1	1
Factor: ZF5; motif: GSGCGCGR; match class: 1	3.69e-113	8.66e-40	2.3e-55	2.93e-26	3.88e-72	8.99e-15	3.00428e-06	5.06e-27	0.926333	8.97e-28	1.56e-19	1	0.00138105	1	1	1	1	5.39e-17	7.67e-12	0.000239423	3.29596e-05	1	1	1	1	1	1	0.000131203	1	1	1
Factor: E2F-1; motif: GNGGGCGGGRMN; match class: 1	6.23e-112	4.19e-41	1.96e-54	1.81e-26	2.69e-65	1.39e-16	2.18e-08	9.29e-33	0.0386342	3e-21	6.09e-16	1	0.000189576	1	1	1	1	1.3e-13	1.44e-13	0.00415964	2.01303e-06	1	1	1	1	1	1	0.00906609	1	1	1
Factor: E2F-1; motif: GNGGGCGGGRMN; match class: 0	1.12e-104	6.17e-45	3.8e-46	3.68e-21	3.77e-69	3.5e-23	4.90699e-06	4.31e-25	0.00898546	1.43e-21	4.89e-19	1	0.000503231	1	1	1	1	5.49e-14	9.59e-14	0.000372407	1.34e-09	1	1	1	1	1	1	0.00628005	1	1	1
Factor: E2F-1; motif: GNGGGCGGGRMN	1.12e-104	6.17e-45	3.8e-46	3.68e-21	3.77e-69	3.5e-23	4.90699e-06	4.31e-25	0.00898546	1.43e-21	4.89e-19	1	0.000503231	1	1	1	1	5.49e-14	9.59e-14	0.000372407	1.34e-09	1	1	1	1	1	1	0.00628005	1	1	1
Factor: ZF5; motif: GSGCGCGR	2e-102	1.16e-35	3.84e-44	9.8e-16	5.15e-69	7.56e-19	0.000474001	1.19e-32	0.0378113	7.48e-20	6.61e-17	1	5.36108e-05	1	1	1	1	2.84e-15	6.1e-10	0.181113	1.2e-08	1	1	1	1	1	1	0.006905	1	1	1
Factor: ZF5; motif: GSGCGCGR; match class: 0	2e-102	1.16e-35	3.84e-44	9.8e-16	5.15e-69	7.56e-19	0.000474001	1.19e-32	0.0378113	7.48e-20	6.61e-17	1	5.36108e-05	1	1	1	1	2.84e-15	6.1e-10	0.181113	1.2e-08	1	1	1	1	1	1	0.006905	1	1	1
Factor: ZF5; motif: NRNGNGCGCGCWN; match class: 1	8.83e-101	8.39e-33	8.79e-51	1.15e-23	2.82e-62	7.8e-12	0.000101629	1.43e-29	1	2.55e-24	4.02e-14	1	0.000339191	1	1	1	1	4.36e-15	1.04e-11	0.0362014	0.0271523	1	1	1	1	1	1	0.169864	1	1	1
Factor: Kaiso; motif: SARNYCTCGCGAGAN; match class: 1	2.36e-99	2.57e-30	3.17e-55	3.13e-22	8.95e-58	5e-10	2.66319e-06	7.51e-28	1	4.43e-20	2.53e-10	1	0.00144317	1	1	1	1	1.37e-10	3.87e-09	0.00095767	0.0956788	1	1	1	1	1	1	0.154271	1	1	1
Factor: ZF5; motif: GYCGCGCARNGCNN; match class: 0	5.52e-98	7.6e-34	2.22e-51	5.56e-24	2.99e-58	2.48e-12	1.67253e-06	1.67e-29	1	4.13e-22	3.49e-10	1	5.97512e-05	1	1	1	0.551541	2.13e-15	1.45e-12	0.0127503	0.105415	1	1	1	1	1	1	0.00334415	1	1	1
Factor: ZF5; motif: GYCGCGCARNGCNN	5.52e-98	7.6e-34	2.22e-51	5.56e-24	2.99e-58	2.48e-12	1.67253e-06	1.67e-29	1	4.13e-22	3.49e-10	1	5.97512e-05	1	1	1	0.551541	2.13e-15	1.45e-12	0.0127503	0.105415	1	1	1	1	1	1	0.00334415	1	1	1
Factor: E2F-3; motif: GGCGGGN	5.23e-97	2.17e-34	6.39e-55	9.58e-26	1.67e-53	9.13e-12	5.19054e-05	6.25e-23	0.0438973	5.7e-21	3.58e-14	1	9.11871e-05	1	1	1	1	2.89e-11	9.85e-09	0.000136482	0.000217526	1	1	1	1	1	1	0.00118984	1	1	1
Factor: E2F-3; motif: GGCGGGN; match class: 0	5.23e-97	2.17e-34	6.39e-55	9.58e-26	1.67e-53	9.13e-12	5.19054e-05	6.25e-23	0.0438973	5.7e-21	3.58e-14	1	9.11871e-05	1	1	1	1	2.89e-11	9.85e-09	0.000136482	0.000217526	1	1	1	1	1	1	0.00118984	1	1	1
Factor: FOXN4; motif: NNWANNCGWMCGCGTCNNNNMT	1.65e-96	1.96e-35	8.04e-46	3.14e-18	1.52e-60	1.14e-15	1.88124e-06	1.14e-24	0.00442454	2.99e-24	1.46e-13	1	1	1	1	1	1	2.27e-13	2.13e-11	0.279027	3.9e-08	1	1	1	1	1	1	1	1	1	1
Factor: FOXN4; motif: NNWANNCGWMCGCGTCNNNNMT; match class: 0	1.65e-96	1.96e-35	8.04e-46	3.14e-18	1.52e-60	1.14e-15	1.88124e-06	1.14e-24	0.00442454	2.99e-24	1.46e-13	1	1	1	1	1	1	2.27e-13	2.13e-11	0.279027	3.9e-08	1	1	1	1	1	1	1	1	1	1
Factor: CTCF; motif: NAGGGGGCGCNNKNNNN; match class: 1	2.09e-96	3.88e-23	1.25e-65	7.14e-22	4.3e-49	5.67723e-06	3.86e-09	4.72e-17	0.00132709	3.21e-22	4.28e-10	1	0.00914605	1	1	1	0.0920333	0.000863006	9.1e-07	4.4917e-06	0.307755	1	1	1	1	1	1	0.657723	1	1	1
Factor: Kaiso; motif: SARNYCTCGCGAGAN	4.17e-94	2.43e-28	4.07e-41	5.24e-15	3.43e-64	2.87e-13	1.89833e-05	1.5e-29	1	2.2e-14	4.08e-18	1	0.00762216	1	1	1	1	2.41e-07	1.14e-08	0.176795	9.24e-07	1	1	1	1	1	1	0.23511	1	1	1
Factor: Kaiso; motif: SARNYCTCGCGAGAN; match class: 0	4.17e-94	2.43e-28	4.07e-41	5.24e-15	3.43e-64	2.87e-13	1.89833e-05	1.5e-29	1	2.2e-14	4.08e-18	1	0.00762216	1	1	1	1	2.41e-07	1.14e-08	0.176795	9.24e-07	1	1	1	1	1	1	0.23511	1	1	1
Factor: MOVO-B; motif: GNGGGGG; match class: 0	5.16e-92	2.88e-22	1.25e-53	1.43e-21	4.17e-54	7.31835e-05	0.00446771	1.09e-19	0.0209512	4.43e-29	6.09e-11	1	0.0358839	1	1	1	1	8.93e-08	4.51726e-06	0.0803945	1	1	1	1	1	1	1	0.0116355	1	1	1
Factor: MOVO-B; motif: GNGGGGG	5.16e-92	2.88e-22	1.25e-53	1.43e-21	4.17e-54	7.31835e-05	0.00446771	1.09e-19	0.0209512	4.43e-29	6.09e-11	1	0.0358839	1	1	1	1	8.93e-08	4.51726e-06	0.0803945	1	1	1	1	1	1	1	0.0116355	1	1	1
Factor: WT1; motif: CGCCCCCNCN; match class: 0	2.13e-91	7.69e-25	7.15e-65	5.13e-22	2.26e-45	5.66e-07	0.000345794	1.02e-15	0.668128	2.76e-24	7.04e-09	1	0.542283	1	1	1	0.208849	8.72609e-05	2.33e-07	0.000752285	0.184483	1	1	1	1	1	1	0.00208411	1	1	1
Factor: WT1; motif: CGCCCCCNCN	2.13e-91	7.69e-25	7.15e-65	5.13e-22	2.26e-45	5.66e-07	0.000345794	1.02e-15	0.668128	2.76e-24	7.04e-09	1	0.542283	1	1	1	0.208849	8.72609e-05	2.33e-07	0.000752285	0.184483	1	1	1	1	1	1	0.00208411	1	1	1
Factor: E2F; motif: GGCGSG; match class: 1	1.5e-88	2.14e-25	9.86e-55	1.39e-21	9.34e-50	5.45e-08	5.74867e-06	5.33e-20	0.652629	1.53e-22	1.28e-14	1	0.877834	1	1	1	1	8.99e-08	1.64e-07	0.0186201	0.265516	1	1	1	1	1	1	0.000298151	1	1	1
Factor: ZF5; motif: NRNGNGCGCGCWN	3.07e-87	1.7e-32	1.88e-39	4.73e-20	1.48e-57	2.37e-14	0.00299067	3.11e-23	1	8.21e-20	3.04e-16	1	0.000151442	1	1	1	1	7.08e-11	6.46e-10	0.0565284	1.53329e-05	1	1	1	1	1	1	0.00031301	1	1	1
Factor: ZF5; motif: NRNGNGCGCGCWN; match class: 0	3.07e-87	1.7e-32	1.88e-39	4.73e-20	1.48e-57	2.37e-14	0.00299067	3.11e-23	1	8.21e-20	3.04e-16	1	0.000151442	1	1	1	1	7.08e-11	6.46e-10	0.0565284	1.53329e-05	1	1	1	1	1	1	0.00031301	1	1	1
Factor: BEN; motif: CAGCGRNV; match class: 1	2.42e-82	1.86e-39	4.58e-40	5.26e-21	7.42e-51	2.71e-18	0.000255316	3.66e-26	0.226753	6.25e-19	6.4e-11	1	0.220269	1	1	1	1	6.02e-10	1.31e-14	0.00258352	1.54e-07	0.90266	1	1	1	1	1	1	1	1	1
Factor: RNF96; motif: BCCCGCRGCC	1.11e-81	2.38e-32	2.43e-56	4.27e-30	2.35e-38	1.45e-07	1.53e-07	6.24e-21	1	1.76e-16	1.95e-07	1	0.819681	1	1	1	0.304076	6.15e-09	4.14948e-05	0.00278452	0.460141	0.00779611	1	1	1	1	1	0.000287577	1	1	1
Factor: RNF96; motif: BCCCGCRGCC; match class: 0	1.11e-81	2.38e-32	2.43e-56	4.27e-30	2.35e-38	1.45e-07	1.53e-07	6.24e-21	1	1.76e-16	1.95e-07	1	0.819681	1	1	1	0.304076	6.15e-09	4.14948e-05	0.00278452	0.460141	0.00779611	1	1	1	1	1	0.000287577	1	1	1
Factor: Sp1; motif: NGGGGCGGGGN	1.75e-80	3.94e-27	2.05e-54	1.89e-21	2.69e-38	7.25e-09	5.00919e-05	3.35e-18	0.0680298	9.01e-17	1.16e-11	1	0.00426747	1	1	1	1	2.39e-08	1.0849e-06	0.0243316	0.0141032	1	1	1	1	1	1	0.363331	1	1	1
Factor: Sp1; motif: NGGGGCGGGGN; match class: 0	1.75e-80	3.94e-27	2.05e-54	1.89e-21	2.69e-38	7.25e-09	5.00919e-05	3.35e-18	0.0680298	9.01e-17	1.16e-11	1	0.00426747	1	1	1	1	2.39e-08	1.0849e-06	0.0243316	0.0141032	1	1	1	1	1	1	0.363331	1	1	1
Factor: KROX; motif: CCCGCCCCCRCCCC	7.41e-78	6.56e-15	1.62e-50	1.11e-17	7.19e-39	0.0614973	8.72158e-05	1.01e-11	1	1.34e-20	4.84e-09	1	0.0295321	1	0.546151	1	0.128572	0.00765776	0.000801764	0.0330203	1	1	1	1	1	1	1	0.327489	1	1	1
Factor: KROX; motif: CCCGCCCCCRCCCC; match class: 0	7.41e-78	6.56e-15	1.62e-50	1.11e-17	7.19e-39	0.0614973	8.72158e-05	1.01e-11	1	1.34e-20	4.84e-09	1	0.0295321	1	0.546151	1	0.128572	0.00765776	0.000801764	0.0330203	1	1	1	1	1	1	1	0.327489	1	1	1
Factor: E2F-3; motif: GGCGGGN; match class: 1	7.83e-78	1.11e-29	6.4e-49	4.99e-27	8.35e-41	8.38e-09	2.07092e-05	3.7e-21	1	5.96e-15	4.21e-09	1	0.00796983	1	1	1	1	2.69626e-06	1.3e-07	0.00038555	0.416896	1	1	1	1	1	1	0.029425	1	1	1
Factor: Egr-1; motif: GCGGGGGCGG	1.55e-77	7.6e-18	6.43e-54	4.4e-18	6.72e-39	0.00230705	0.000187421	8.75e-13	1	5.87e-23	2.30594e-06	1	0.0779298	1	1	1	1	0.000126114	0.633373	0.00346051	0.513342	1	1	1	1	1	1	0.288353	1	1	1
Factor: Egr-1; motif: GCGGGGGCGG; match class: 0	1.55e-77	7.6e-18	6.43e-54	4.4e-18	6.72e-39	0.00230705	0.000187421	8.75e-13	1	5.87e-23	2.30594e-06	1	0.0779298	1	1	1	1	0.000126114	0.633373	0.00346051	0.513342	1	1	1	1	1	1	0.288353	1	1	1
Factor: CTCF; motif: NAGGGGGCGCNNKNNNN; match class: 0	3.81e-77	6.54e-22	1.99e-45	7.12e-13	3.5e-42	3.89e-08	0.00138388	2.71e-16	0.000996758	4.18e-19	2.5e-09	1	0.326293	1	1	1	0.840819	0.000293762	0.000386789	0.000524174	0.0100592	1	1	1	1	1	1	0.0396172	1	1	1
Factor: CTCF; motif: NAGGGGGCGCNNKNNNN	3.81e-77	6.54e-22	1.99e-45	7.12e-13	3.5e-42	3.89e-08	0.00138388	2.71e-16	0.000996758	4.18e-19	2.5e-09	1	0.326293	1	1	1	0.840819	0.000293762	0.000386789	0.000524174	0.0100592	1	1	1	1	1	1	0.0396172	1	1	1
Factor: AP-2alpha; motif: NGCCYSNNGSN	4.23e-76	1.18e-28	3.17e-53	1.86e-26	4.94e-37	1.15e-07	1.41e-07	2.86e-09	0.815308	1.03e-19	4.71e-09	1	0.493125	1	1	1	1	2.65778e-06	6.13e-07	3.36649e-05	0.181919	1	1	1	1	1	1	0.000555467	1	1	1
Factor: AP-2alpha; motif: NGCCYSNNGSN; match class: 0	4.23e-76	1.18e-28	3.17e-53	1.86e-26	4.94e-37	1.15e-07	1.41e-07	2.86e-09	0.815308	1.03e-19	4.71e-09	1	0.493125	1	1	1	1	2.65778e-06	6.13e-07	3.36649e-05	0.181919	1	1	1	1	1	1	0.000555467	1	1	1
Factor: Sp1; motif: NGGGGGCGGGGYN	5.23e-76	5.42e-28	7.09e-54	5.73e-23	2.91e-34	1.22e-08	0.000165817	1.1e-15	0.385128	1.19e-15	3.39e-12	1	0.0160179	1	1	1	1	1.05e-09	2.13323e-05	0.000217972	0.0574714	1	1	1	1	1	1	0.0144921	1	1	1
Factor: Sp1; motif: NGGGGGCGGGGYN; match class: 0	5.23e-76	5.42e-28	7.09e-54	5.73e-23	2.91e-34	1.22e-08	0.000165817	1.1e-15	0.385128	1.19e-15	3.39e-12	1	0.0160179	1	1	1	1	1.05e-09	2.13323e-05	0.000217972	0.0574714	1	1	1	1	1	1	0.0144921	1	1	1
Factor: Sp1; motif: GGGGCGGGGC	2.72e-75	2.45e-22	3.76e-51	1.1e-17	4.02e-36	3.31e-07	0.00150981	1.37e-16	0.912606	5.28e-17	2.15e-10	1	0.1011	1	1	1	1	6.88299e-05	1.27316e-06	0.00390705	0.329244	1	1	1	1	1	1	0.0967157	1	1	1
Factor: Sp1; motif: GGGGCGGGGC; match class: 0	2.72e-75	2.45e-22	3.76e-51	1.1e-17	4.02e-36	3.31e-07	0.00150981	1.37e-16	0.912606	5.28e-17	2.15e-10	1	0.1011	1	1	1	1	6.88299e-05	1.27316e-06	0.00390705	0.329244	1	1	1	1	1	1	0.0967157	1	1	1
Factor: WT1; motif: GNGGGGGCGGGG; match class: 0	2.74e-74	4.93e-19	1.31e-56	9.03e-21	3.74e-32	0.00299606	0.000805303	5.3e-14	0.841675	7.17e-20	2.56586e-06	1	0.0359068	1	1	1	1	1.25214e-05	0.00204459	0.00384773	0.715339	1	1	1	1	1	1	0.0131382	1	1	1
Factor: WT1; motif: GNGGGGGCGGGG	2.74e-74	4.93e-19	1.31e-56	9.03e-21	3.74e-32	0.00299606	0.000805303	5.3e-14	0.841675	7.17e-20	2.56586e-06	1	0.0359068	1	1	1	1	1.25214e-05	0.00204459	0.00384773	0.715339	1	1	1	1	1	1	0.0131382	1	1	1
Factor: ZAC; motif: KGGGCCR; match class: 0	3.89e-74	8.59e-23	2.35e-44	2.01e-21	1.98e-41	7.25325e-05	5.09e-07	4.62e-20	1	1.9e-12	3.0681e-06	1	0.00355944	1	1	1	1	4e-07	0.00484628	1.61e-07	1	1	1	1	1	1	1	0.375376	1	1	1
Factor: ZAC; motif: KGGGCCR	3.89e-74	8.59e-23	2.35e-44	2.01e-21	1.98e-41	7.25325e-05	5.09e-07	4.62e-20	1	1.9e-12	3.0681e-06	1	0.00355944	1	1	1	1	4e-07	0.00484628	1.61e-07	1	1	1	1	1	1	1	0.375376	1	1	1
Factor: Egr-1; motif: GCGGGGGCGG; match class: 0	1.61e-72	8.75e-12	2.2e-46	4.17e-15	4.14e-38	1	0.000514748	2.5e-16	1	6.63e-22	3.6306e-05	1	0.0226242	1	1	1	1	0.0019631	1	0.00867163	1	1	1	1	1	1	1	0.102519	1	1	1
Factor: Egr-1; motif: GCGGGGGCGG	1.61e-72	8.75e-12	2.2e-46	4.17e-15	4.14e-38	1	0.000514748	2.5e-16	1	6.63e-22	3.6306e-05	1	0.0226242	1	1	1	1	0.0019631	1	0.00867163	1	1	1	1	1	1	1	0.102519	1	1	1
Factor: Kaiso; motif: GCMGGGRGCRGS; match class: 1	1.91e-72	2.69e-17	2.63e-51	1.17e-20	5.16e-33	0.0847448	0.00076239	1.06e-14	0.341586	1.85e-18	8.38398e-06	1	1	1	1	1	1	1.01e-07	0.00148719	0.316305	1	1	1	1	1	1	1	0.0231665	1	1	1
Factor: ZF5; motif: GYCGCGCARNGCNN; match class: 1	4.47e-72	4.74e-18	1.18e-46	3.61e-19	6.59e-38	0.0156482	1.10456e-05	6.76e-18	1	1.78e-20	0.000515661	1	0.05331	1	1	1	0.387875	1.17e-08	2.08e-08	1	1	1	1	1	1	1	1	1	1	1	1
Factor: Sp1; motif: NNGGGGCGGGGNN; match class: 0	5.13e-72	3.04e-25	1.63e-48	3.07e-20	1.86e-36	5.35e-08	0.0025847	2.08e-13	0.162018	1e-16	8.87e-12	1	0.233535	1	1	1	1	4.96314e-05	1.3e-09	0.0122321	0.423799	1	1	1	1	1	1	0.220822	1	1	1
Factor: Sp1; motif: NNGGGGCGGGGNN	5.13e-72	3.04e-25	1.63e-48	3.07e-20	1.86e-36	5.35e-08	0.0025847	2.08e-13	0.162018	1e-16	8.87e-12	1	0.233535	1	1	1	1	4.96314e-05	1.3e-09	0.0122321	0.423799	1	1	1	1	1	1	0.220822	1	1	1
Factor: Sp1; motif: GGNGGGGGNGGGGGMGGGGCNGGG; match class: 1	9.75e-72	8.71e-18	4.82e-54	1.49e-18	1.93e-32	0.00346259	2.44614e-05	2.39e-14	1	8.96e-19	0.000116415	1	0.051066	1	1	1	1	3.97156e-05	0.0283798	0.0124356	1	1	1	1	1	1	1	0.00142158	1	1	1
Factor: BEN; motif: CAGCGRNV	3.29e-70	4.12e-32	7.54e-37	6.58e-17	5.35e-42	4.81e-14	0.114849	2.86e-21	1	2.33e-13	9.44e-14	1	0.258305	1	1	1	1	1.22029e-06	3.3e-08	0.0425569	1.82e-09	1	1	1	1	1	1	1	1	1	1
Factor: BEN; motif: CAGCGRNV; match class: 0	3.29e-70	4.12e-32	7.54e-37	6.58e-17	5.35e-42	4.81e-14	0.114849	2.86e-21	1	2.33e-13	9.44e-14	1	0.258305	1	1	1	1	1.22029e-06	3.3e-08	0.0425569	1.82e-09	1	1	1	1	1	1	1	1	1	1
Factor: Sp1; motif: GGNGGGGGNGGGGGMGGGGCNGGG	6.27e-70	7.41e-20	2.12e-50	4.02e-19	1.98e-32	0.000691372	1.00925e-05	7.67e-17	1	1.25e-16	5.21193e-05	1	0.0707789	1	1	1	1	0.000561664	1.01004e-06	0.0231594	1	1	1	1	1	1	1	0.00407994	1	1	1
Factor: Sp1; motif: GGNGGGGGNGGGGGMGGGGCNGGG; match class: 0	6.27e-70	7.41e-20	2.12e-50	4.02e-19	1.98e-32	0.000691372	1.00925e-05	7.67e-17	1	1.25e-16	5.21193e-05	1	0.0707789	1	1	1	1	0.000561664	1.01004e-06	0.0231594	1	1	1	1	1	1	1	0.00407994	1	1	1
Factor: AP-2; motif: MKCCCSCNGGCG	6.67e-70	1e-25	4.66e-51	1.18e-22	1.64e-33	1.72633e-06	5.5e-07	9.04e-12	1	5.26e-18	7.14e-09	1	0.352496	1	1	1	0.597434	2.65e-08	1.48e-07	0.00743722	1	1	1	1	1	1	1	0.00392042	1	1	1
Factor: AP-2; motif: MKCCCSCNGGCG; match class: 0	6.67e-70	1e-25	4.66e-51	1.18e-22	1.64e-33	1.72633e-06	5.5e-07	9.04e-12	1	5.26e-18	7.14e-09	1	0.352496	1	1	1	0.597434	2.65e-08	1.48e-07	0.00743722	1	1	1	1	1	1	1	0.00392042	1	1	1
Factor: BCL6B; motif: NNNNCCGCCCCWNNNN; match class: 1	8.98e-70	1.63e-23	6.4e-44	8.35e-13	6.33e-36	1.6e-11	9.98797e-05	3.46e-12	0.205356	2.96e-16	2.44e-07	1	0.00179692	1	1	1	1	1.76913e-06	7.01017e-06	0.0479369	0.00619978	1	1	1	1	1	1	0.0634168	1	1	1
Factor: Egr-2; motif: GCGTGGGCGG	1.15e-69	1.35e-22	8.25e-42	1.21e-19	9.76e-37	1.68618e-05	2.24692e-06	6.74e-13	0.0955946	3.37e-14	1.6e-12	1	1	1	1	1	1	3.32955e-06	0.00419276	0.253528	0.0663519	1	1	1	1	1	1	0.0024914	1	1	1
Factor: Egr-2; motif: GCGTGGGCGG; match class: 0	1.15e-69	1.35e-22	8.25e-42	1.21e-19	9.76e-37	1.68618e-05	2.24692e-06	6.74e-13	0.0955946	3.37e-14	1.6e-12	1	1	1	1	1	1	3.32955e-06	0.00419276	0.253528	0.0663519	1	1	1	1	1	1	0.0024914	1	1	1
Factor: Sp1; motif: CCCCGCCCCN	3.86e-68	9.46e-22	5.8e-50	1.2e-16	8.88e-30	9.47e-08	0.0011114	2.38e-11	0.377331	5.1e-17	1.21e-08	1	0.0012436	1	1	1	1	1.42312e-05	2.32e-08	0.29364	0.187482	1	1	1	1	1	1	0.13796	1	1	1
Factor: Sp1; motif: CCCCGCCCCN; match class: 0	3.86e-68	9.46e-22	5.8e-50	1.2e-16	8.88e-30	9.47e-08	0.0011114	2.38e-11	0.377331	5.1e-17	1.21e-08	1	0.0012436	1	1	1	1	1.42312e-05	2.32e-08	0.29364	0.187482	1	1	1	1	1	1	0.13796	1	1	1
Factor: EGR; motif: CGCCCCCGCNN; match class: 0	5.67e-68	8.59e-14	5.64e-49	5.21e-16	8.53e-33	0.317535	3.41144e-05	2.53e-08	1	6.1e-20	1.62432e-05	1	0.0544844	1	1	1	1	0.0116339	1	0.124834	1	1	1	1	1	1	1	1	1	1	1
Factor: EGR; motif: CGCCCCCGCNN	5.67e-68	8.59e-14	5.64e-49	5.21e-16	8.53e-33	0.317535	3.41144e-05	2.53e-08	1	6.1e-20	1.62432e-05	1	0.0544844	1	1	1	1	0.0116339	1	0.124834	1	1	1	1	1	1	1	1	1	1	1
Factor: MOVO-B; motif: GNGGGGG; match class: 1	1.39e-67	2.78e-09	8.89e-49	1.51e-17	1.8e-31	1	4.04058e-05	2.2e-10	0.801853	2.78e-18	4.70902e-05	1	1	1	1	1	1	0.000134018	0.62309	0.952031	1	1	1	1	1	1	1	1	1	1	1
Factor: Kaiso; motif: GCMGGGRGCRGS; match class: 0	1.37e-66	2.17e-16	5.58e-42	1.42e-12	3.37e-34	0.0003458	7.6743e-06	8.34e-13	0.502973	1.9e-21	0.000506923	1	0.00125907	1	1	1	1	2.5e-08	0.0414704	1	1	1	1	1	1	1	1	0.432037	1	1	1
Factor: Kaiso; motif: GCMGGGRGCRGS	1.37e-66	2.17e-16	5.58e-42	1.42e-12	3.37e-34	0.0003458	7.6743e-06	8.34e-13	0.502973	1.9e-21	0.000506923	1	0.00125907	1	1	1	1	2.5e-08	0.0414704	1	1	1	1	1	1	1	1	0.432037	1	1	1
Factor: SP1:SP3; motif: CCSCCCCCYCC	4.69e-63	2.93e-09	8.27e-49	1.09e-11	1.77e-30	1	0.000980159	1.34e-08	0.288748	1.01e-14	0.000132865	1	0.332101	1	1	1	0.152403	0.352433	0.00119733	1	1	1	1	1	1	1	1	1	1	1	1
Factor: SP1:SP3; motif: CCSCCCCCYCC; match class: 0	4.69e-63	2.93e-09	8.27e-49	1.09e-11	1.77e-30	1	0.000980159	1.34e-08	0.288748	1.01e-14	0.000132865	1	0.332101	1	1	1	0.152403	0.352433	0.00119733	1	1	1	1	1	1	1	1	1	1	1	1
Factor: WT1; motif: NGCGGGGGGGTSMMCYN; match class: 0	7.02e-63	5.95e-13	5.88e-44	2.72e-16	8.36e-31	0.375712	6.87e-07	7.21e-14	1	1.61e-19	0.0001927	1	0.578583	1	1	1	1	0.00208092	4.98868e-05	1	1	1	1	1	1	1	1	1	1	1	1
Factor: WT1; motif: NGCGGGGGGGTSMMCYN	7.02e-63	5.95e-13	5.88e-44	2.72e-16	8.36e-31	0.375712	6.87e-07	7.21e-14	1	1.61e-19	0.0001927	1	0.578583	1	1	1	1	0.00208092	4.98868e-05	1	1	1	1	1	1	1	1	1	1	1	1
Factor: BCL6B; motif: NNNNCCGCCCCWNNNN; match class: 0	1.06e-62	1.03e-21	1.94e-36	3.42e-12	3.75e-34	9.28e-10	0.0857599	9.55e-14	0.104075	9.69e-15	5.47e-11	1	0.198019	1	1	1	1	0.000138728	0.000684027	0.0361739	0.00599848	1	1	1	1	1	1	0.105818	1	1	1
Factor: BCL6B; motif: NNNNCCGCCCCWNNNN	1.06e-62	1.03e-21	1.94e-36	3.42e-12	3.75e-34	9.28e-10	0.0857599	9.55e-14	0.104075	9.69e-15	5.47e-11	1	0.198019	1	1	1	1	0.000138728	0.000684027	0.0361739	0.00599848	1	1	1	1	1	1	0.105818	1	1	1
Factor: E2F-4; motif: NTTTCSCGCC	1.21e-62	1.57e-30	1.57e-27	1.63e-15	1.37e-39	3.98e-15	2.26e-07	7.66e-20	0.502294	6.58e-13	1.55799e-05	1	0.0366573	1	1	1	1	1.27e-09	6.34e-11	1	0.0125121	1	1	1	1	1	1	0.0898123	1	1	1
Factor: E2F-4; motif: NTTTCSCGCC; match class: 0	1.21e-62	1.57e-30	1.57e-27	1.63e-15	1.37e-39	3.98e-15	2.26e-07	7.66e-20	0.502294	6.58e-13	1.55799e-05	1	0.0366573	1	1	1	1	1.27e-09	6.34e-11	1	0.0125121	1	1	1	1	1	1	0.0898123	1	1	1
Factor: SP2; motif: GNNGGGGGCGGGGSN	6.89e-62	4.74e-20	3.5e-48	1.39e-19	7.45e-23	0.000759337	9.63001e-06	2.22e-11	0.245341	1.05e-09	1.18e-07	1	0.0539789	1	1	1	1	0.000907029	0.000181173	0.396694	1	1	1	1	1	1	1	1	1	1	1
Factor: SP2; motif: GNNGGGGGCGGGGSN; match class: 0	6.89e-62	4.74e-20	3.5e-48	1.39e-19	7.45e-23	0.000759337	9.63001e-06	2.22e-11	0.245341	1.05e-09	1.18e-07	1	0.0539789	1	1	1	1	0.000907029	0.000181173	0.396694	1	1	1	1	1	1	1	1	1	1	1
Factor: E2F-4; motif: NGGGGGCGGGRMNN; match class: 0	3.3e-61	4.04e-23	9.61e-38	1.73e-17	1.86e-29	2.93e-07	0.00210654	1.87e-14	0.609137	5.45e-15	4.06e-07	1	0.808912	1	1	1	1	8.52583e-05	4.58e-08	1	0.0175234	1	1	1	1	1	1	0.357218	1	1	1
Factor: E2F-4; motif: NGGGGGCGGGRMNN	3.3e-61	4.04e-23	9.61e-38	1.73e-17	1.86e-29	2.93e-07	0.00210654	1.87e-14	0.609137	5.45e-15	4.06e-07	1	0.808912	1	1	1	1	8.52583e-05	4.58e-08	1	0.0175234	1	1	1	1	1	1	0.357218	1	1	1
Factor: IRF6; motif: NNNACTCYCGGKNNN; match class: 0	4.41e-61	9.31e-24	1.08e-29	8.1e-11	5.13e-38	2.1e-12	1	5.25e-13	0.28077	4.04e-19	3.55e-08	1	1	1	1	1	1	1.05163e-06	1.79134e-05	0.045327	0.002863	1	1	1	1	1	1	0.18626	1	1	1
Factor: IRF6; motif: NNNACTCYCGGKNNN	4.41e-61	9.31e-24	1.08e-29	8.1e-11	5.13e-38	2.1e-12	1	5.25e-13	0.28077	4.04e-19	3.55e-08	1	1	1	1	1	1	1.05163e-06	1.79134e-05	0.045327	0.002863	1	1	1	1	1	1	0.18626	1	1	1
Factor: E2F-1; motif: NNNSSCGCSAANN; match class: 0	8.25e-61	1.14e-20	4.92e-29	2.45e-13	4.86e-39	3.42e-08	8.95559e-06	3.74e-17	1	9.08e-12	1.45494e-05	1	0.286904	1	1	1	1	3.74e-10	0.000246632	1	0.0557318	1	1	1	1	1	1	0.0089571	1	1	1
Factor: E2F-1; motif: NNNSSCGCSAANN	8.25e-61	1.14e-20	4.92e-29	2.45e-13	4.86e-39	3.42e-08	8.95559e-06	3.74e-17	1	9.08e-12	1.45494e-05	1	0.286904	1	1	1	1	3.74e-10	0.000246632	1	0.0557318	1	1	1	1	1	1	0.0089571	1	1	1
Factor: Sp1; motif: NGGGGCGGGGN; match class: 1	4.88e-60	1.29e-23	3.48e-43	9.42e-21	8.02e-24	1.83577e-06	4.96924e-05	2.05e-13	1	1.06e-11	7.24808e-06	1	0.00279165	1	1	1	1	0.0003801	1.62523e-06	0.147882	0.0145825	1	1	1	1	1	1	0.466546	1	1	1
Factor: Egr-1; motif: NNGCGKGGGCGGGG; match class: 0	1.08e-55	8.39e-08	2.81e-35	2.21e-08	9.21e-28	1	0.00334904	3.32e-08	1	1.02e-16	2.6e-07	1	1	1	1	1	1	0.111286	1	1	1	1	1	1	1	1	1	0.823262	1	1	1
Factor: Egr-1; motif: NNGCGKGGGCGGGG	1.08e-55	8.39e-08	2.81e-35	2.21e-08	9.21e-28	1	0.00334904	3.32e-08	1	1.02e-16	2.6e-07	1	1	1	1	1	1	0.111286	1	1	1	1	1	1	1	1	1	0.823262	1	1	1
Factor: E2F-7; motif: GRGGCGGGAANNN; match class: 0	1.89e-55	1.17e-26	1.53e-25	7.16e-16	3.37e-31	3.09e-10	0.0181025	1.09e-13	0.0454235	5.84e-15	2.54219e-05	1	0.662727	1	1	1	1	6.42906e-06	1.91e-08	1	0.00124266	1	1	1	1	1	1	0.0919868	1	1	1
Factor: E2F-7; motif: GRGGCGGGAANNN	1.89e-55	1.17e-26	1.53e-25	7.16e-16	3.37e-31	3.09e-10	0.0181025	1.09e-13	0.0454235	5.84e-15	2.54219e-05	1	0.662727	1	1	1	1	6.42906e-06	1.91e-08	1	0.00124266	1	1	1	1	1	1	0.0919868	1	1	1
Factor: KLF3; motif: NNNNNNGGGCGGGGCNNGN	2.31e-55	1.18e-18	2.93e-34	7.58e-15	1.38e-28	8.39757e-06	0.000118396	6.58e-13	1	1.06e-09	2.58e-08	1	0.114927	1	1	1	1	0.0637841	9.05e-07	0.158637	0.0353452	1	1	1	1	1	1	1	1	1	1
Factor: KLF3; motif: NNNNNNGGGCGGGGCNNGN; match class: 0	2.31e-55	1.18e-18	2.93e-34	7.58e-15	1.38e-28	8.39757e-06	0.000118396	6.58e-13	1	1.06e-09	2.58e-08	1	0.114927	1	1	1	1	0.0637841	9.05e-07	0.158637	0.0353452	1	1	1	1	1	1	1	1	1	1
Factor: Sp3; motif: AGGGCGG; match class: 0	2.39e-55	3.61e-14	5.15e-24	4.05e-08	1.85e-38	1.22668e-05	7.63e-07	8.61e-19	1	2.74e-09	2.03987e-05	1	1	1	1	1	1	0.00107866	0.000995291	1	0.0706447	1	1	1	1	1	1	1	1	1	1
Factor: Sp3; motif: AGGGCGG	2.39e-55	3.61e-14	5.15e-24	4.05e-08	1.85e-38	1.22668e-05	7.63e-07	8.61e-19	1	2.74e-09	2.03987e-05	1	1	1	1	1	1	0.00107866	0.000995291	1	0.0706447	1	1	1	1	1	1	1	1	1	1
Factor: LKLF; motif: NGGGCGG; match class: 0	2.39e-55	3.61e-14	5.15e-24	4.05e-08	1.85e-38	1.22668e-05	7.63e-07	8.61e-19	1	2.74e-09	2.03987e-05	1	1	1	1	1	1	0.00107866	0.000995291	1	0.0706447	1	1	1	1	1	1	1	1	1	1
Factor: LKLF; motif: NGGGCGG	2.39e-55	3.61e-14	5.15e-24	4.05e-08	1.85e-38	1.22668e-05	7.63e-07	8.61e-19	1	2.74e-09	2.03987e-05	1	1	1	1	1	1	0.00107866	0.000995291	1	0.0706447	1	1	1	1	1	1	1	1	1	1
Factor: CPBP; motif: NGGGCGG; match class: 0	2.39e-55	3.61e-14	5.15e-24	4.05e-08	1.85e-38	1.22668e-05	7.63e-07	8.61e-19	1	2.74e-09	2.03987e-05	1	1	1	1	1	1	0.00107866	0.000995291	1	0.0706447	1	1	1	1	1	1	1	1	1	1
Factor: SP6; motif: WGGGCGG; match class: 0	2.39e-55	3.61e-14	5.15e-24	4.05e-08	1.85e-38	1.22668e-05	7.63e-07	8.61e-19	1	2.74e-09	2.03987e-05	1	1	1	1	1	1	0.00107866	0.000995291	1	0.0706447	1	1	1	1	1	1	1	1	1	1
Factor: SP6; motif: WGGGCGG	2.39e-55	3.61e-14	5.15e-24	4.05e-08	1.85e-38	1.22668e-05	7.63e-07	8.61e-19	1	2.74e-09	2.03987e-05	1	1	1	1	1	1	0.00107866	0.000995291	1	0.0706447	1	1	1	1	1	1	1	1	1	1
Factor: CPBP; motif: NGGGCGG	2.39e-55	3.61e-14	5.15e-24	4.05e-08	1.85e-38	1.22668e-05	7.63e-07	8.61e-19	1	2.74e-09	2.03987e-05	1	1	1	1	1	1	0.00107866	0.000995291	1	0.0706447	1	1	1	1	1	1	1	1	1	1
Factor: AP2; motif: GCCYGSGGSN; match class: 0	2.9e-55	5.5e-22	5.07e-38	1.18e-19	1.72e-29	3.04337e-05	2.94274e-06	2.4e-08	0.106277	1.66e-10	2.95e-07	1	1	1	1	1	0.505681	1.11501e-05	0.285359	1.81958e-05	1	1	1	1	1	1	1	0.00289654	1	1	1
Factor: AP2; motif: GCCYGSGGSN	2.9e-55	5.5e-22	5.07e-38	1.18e-19	1.72e-29	3.04337e-05	2.94274e-06	2.4e-08	0.106277	1.66e-10	2.95e-07	1	1	1	1	1	0.505681	1.11501e-05	0.285359	1.81958e-05	1	1	1	1	1	1	1	0.00289654	1	1	1
Factor: E2F-4; motif: GCGGGAAANA; match class: 0	1.49e-54	3.03e-20	2.97e-25	2.15e-11	1.41e-35	4.21e-10	0.0491449	3.17e-16	0.0817249	3.64e-11	1.9401e-06	1	0.178003	1	1	1	1	9.44e-08	1.74713e-06	1	0.000720357	1	1	1	1	1	1	1	1	1	1
Factor: E2F-4; motif: GCGGGAAANA	1.49e-54	3.03e-20	2.97e-25	2.15e-11	1.41e-35	4.21e-10	0.0491449	3.17e-16	0.0817249	3.64e-11	1.9401e-06	1	0.178003	1	1	1	1	9.44e-08	1.74713e-06	1	0.000720357	1	1	1	1	1	1	1	1	1	1
Factor: Sp1; motif: CCCCGCCCCN; match class: 1	3.5e-54	1.11e-23	1.98e-35	1.75e-19	1.54e-24	3.07e-07	0.00426099	1.06e-13	0.205434	3.23e-09	7.02878e-05	1	0.0362401	1	1	1	1	0.00231728	3.41e-07	0.00108421	0.204842	1	1	1	1	1	1	1	1	1	1
Factor: AP-2; motif: GSCCSCRGGCNRNRNN	3.58e-54	5.01e-16	2.36e-32	6.15e-13	2.09e-31	0.000450986	7.3e-08	2.49e-09	1	1.76e-16	0.376131	1	0.00458184	1	1	1	0.687978	5.73689e-05	0.111643	0.0156313	1	1	1	1	1	1	1	1	1	1	1
Factor: AP-2; motif: GSCCSCRGGCNRNRNN; match class: 0	3.58e-54	5.01e-16	2.36e-32	6.15e-13	2.09e-31	0.000450986	7.3e-08	2.49e-09	1	1.76e-16	0.376131	1	0.00458184	1	1	1	0.687978	5.73689e-05	0.111643	0.0156313	1	1	1	1	1	1	1	1	1	1	1
Factor: BTEB2; motif: RGGGNGKGGN	1.54e-53	5.22e-15	1.61e-44	2.71e-14	1.63e-21	0.00332666	0.00890503	2.29e-08	0.824249	8.79e-09	1.51e-09	1	0.267128	1	1	1	1	0.887845	8.44071e-06	1	1	1	1	1	1	1	1	0.289231	1	1	1
Factor: BTEB2; motif: RGGGNGKGGN; match class: 0	1.54e-53	5.22e-15	1.61e-44	2.71e-14	1.63e-21	0.00332666	0.00890503	2.29e-08	0.824249	8.79e-09	1.51e-09	1	0.267128	1	1	1	1	0.887845	8.44071e-06	1	1	1	1	1	1	1	1	0.289231	1	1	1
Factor: Sp1; motif: NGGGGGCGGGGYN; match class: 1	4.01e-53	5.82e-21	1.09e-36	2.06e-17	1.06e-23	3.79502e-06	0.00313417	2.66e-13	0.125315	7.7e-08	2.32992e-06	1	0.849638	1	1	1	1	0.0038646	0.000479117	0.0384434	0.0686498	1	1	1	1	1	1	1	1	1	1
Factor: Sp1; motif: NNGGGGCGGGGNN; match class: 1	6.89e-53	8.02e-20	5.46e-34	2.49e-16	5.14e-25	1.58905e-06	0.00285926	9.3e-15	0.192904	6.03e-11	0.00103241	1	0.0557906	1	0.97602	1	1	0.0234447	8.89e-07	0.00292671	0.0852726	1	1	1	1	1	1	1	1	1	1
Factor: ELK-1; motif: ACCGGAWRTN; match class: 0	7.79e-52	8.83e-25	3.96e-24	6.96e-10	1.59e-32	3.4e-14	1.58873e-05	2.18e-14	1	7.47e-12	8.9e-07	1	0.254236	1	1	1	1	2.24e-09	6.85e-08	0.0098924	7.19407e-05	1	1	1	1	1	1	0.025598	1	1	1
Factor: ELK-1; motif: ACCGGAWRTN	7.79e-52	8.83e-25	3.96e-24	6.96e-10	1.59e-32	3.4e-14	1.58873e-05	2.18e-14	1	7.47e-12	8.9e-07	1	0.254236	1	1	1	1	2.24e-09	6.85e-08	0.0098924	7.19407e-05	1	1	1	1	1	1	0.025598	1	1	1
Factor: WT1; motif: CGCCCCCNCN; match class: 1	8.89e-52	3.11e-12	4.62e-44	2.33e-16	9.69e-20	1	0.00884783	1.66207e-06	0.493375	3.69e-12	0.00408179	1	0.791937	1	1	1	1	0.0139061	0.0498397	1	1	1	1	1	1	1	1	1	1	1	1
Factor: AP-2; motif: MKCCCSCNGGCG; match class: 1	1.56e-51	2.73e-16	1.83e-43	5.07e-20	6.73e-19	0.585137	1.08912e-05	7.54e-09	1	1.17e-11	4.98657e-05	1	1	1	1	1	1	0.00111095	0.132599	0.0145169	1	1	1	1	1	1	1	1	1	1	1
Factor: SP1; motif: GGGGYGGGGNS	3.28e-51	7e-15	5.71e-43	2.86e-14	1e-19	0.00149611	1	2.8e-09	1	1.14e-12	1.99842e-05	1	0.0209315	1	1	1	1	0.250968	1.33634e-06	1	1	1	1	1	1	1	1	0.0717073	1	1	1
Factor: SP1; motif: GGGGYGGGGNS; match class: 0	3.28e-51	7e-15	5.71e-43	2.86e-14	1e-19	0.00149611	1	2.8e-09	1	1.14e-12	1.99842e-05	1	0.0209315	1	1	1	1	0.250968	1.33634e-06	1	1	1	1	1	1	1	1	0.0717073	1	1	1
Factor: Sp2; motif: NYSGCCCCGCCCCCY	3.94e-50	2.68e-17	9.74e-35	3.1e-12	6.08e-24	8.14e-07	0.0195124	6.86e-10	1	8.89e-11	9.4e-07	1	1	1	1	1	1	0.00507203	1.2328e-05	1	0.370232	1	1	1	1	1	1	1	1	1	1
Factor: Sp2; motif: NYSGCCCCGCCCCCY; match class: 0	3.94e-50	2.68e-17	9.74e-35	3.1e-12	6.08e-24	8.14e-07	0.0195124	6.86e-10	1	8.89e-11	9.4e-07	1	1	1	1	1	1	0.00507203	1.2328e-05	1	0.370232	1	1	1	1	1	1	1	1	1	1
Factor: Tfap2a; motif: TGCCCYNRGGGCA	4.96e-50	9.54e-18	8.1e-26	1.88e-12	4.81e-29	1.61303e-05	0.0996956	6.24e-10	1	2.92e-09	4.34e-07	1	0.0992859	1	1	1	1	0.00143146	1.90542e-05	1	1	1	1	1	1	1	1	1	1	1	1
Factor: Tfap2a; motif: TGCCCYNRGGGCA; match class: 0	4.96e-50	9.54e-18	8.1e-26	1.88e-12	4.81e-29	1.61303e-05	0.0996956	6.24e-10	1	2.92e-09	4.34e-07	1	0.0992859	1	1	1	1	0.00143146	1.90542e-05	1	1	1	1	1	1	1	1	1	1	1	1
Factor: Sp1; motif: GGGGCGGGGC; match class: 1	7.44e-50	7.45e-19	6.76e-33	5.09e-16	1.12e-22	7.17927e-06	0.00216041	2.39e-13	1	4.59e-10	6.39532e-05	1	0.699647	1	1	1	1	0.00528883	0.000120098	0.0292069	0.187265	1	1	1	1	1	1	1	1	1	1
Factor: ZAC; motif: KGGGCCR; match class: 1	1.07e-49	9.3e-18	2.43e-38	1.74e-21	8.81e-20	0.0858954	0.0310104	4.68e-14	0.0361455	3.98e-09	0.0704955	1	0.00957979	1	1	1	1	1.17666e-05	0.011501	0.0124062	1	0.132988	1	1	1	1	1	0.0825401	1	1	1
Factor: RNF96; motif: BCCCGCRGCC; match class: 1	2.2e-48	9.96e-17	7.8e-45	7.68e-21	1.58e-16	0.657494	2.09099e-06	1.24e-08	1	9.7e-09	0.00591515	1	0.0347873	1	1	1	1	1.16365e-06	0.0392197	1	1	1	1	1	1	1	1	0.813185	1	1	1
Factor: Egr1; motif: NCCGCCCCCGCANN; match class: 0	3.1e-48	3.85e-07	3.55e-30	3.55e-08	1.25e-24	1	0.0137561	6.33e-07	1	2.93e-14	0.0687098	1	1	1	1	1	1	0.00536033	1	1	1	1	1	1	1	1	1	1	1	1	1
Factor: Egr1; motif: NCCGCCCCCGCANN	3.1e-48	3.85e-07	3.55e-30	3.55e-08	1.25e-24	1	0.0137561	6.33e-07	1	2.93e-14	0.0687098	1	1	1	1	1	1	0.00536033	1	1	1	1	1	1	1	1	1	1	1	1	1
Factor: Sp1; motif: GGGGCGGGGT; match class: 0	3.36e-48	9.5e-18	1.06e-30	3.06e-10	9.47e-25	5.99e-08	0.00197199	2.53e-11	1	1.86e-14	0.0116752	1	0.116335	1	0.360092	1	1	0.00700308	2.94666e-05	0.167879	0.711392	1	1	1	1	1	1	0.115234	1	1	1
Factor: Sp1; motif: GGGGCGGGGT	3.36e-48	9.5e-18	1.06e-30	3.06e-10	9.47e-25	5.99e-08	0.00197199	2.53e-11	1	1.86e-14	0.0116752	1	0.116335	1	0.360092	1	1	0.00700308	2.94666e-05	0.167879	0.711392	1	1	1	1	1	1	0.115234	1	1	1
Factor: GKLF; motif: NNNRGGNGNGGSN; match class: 0	4.27e-48	2.39e-14	1.04e-31	1.08e-07	9.84e-26	2.13817e-05	0.311563	3.52508e-06	0.696979	1.01e-14	4.18046e-05	1	1	1	1	1	1	0.254593	0.00164988	0.0883469	1	1	1	1	1	1	1	1	1	1	1
Factor: GKLF; motif: NNNRGGNGNGGSN	4.27e-48	2.39e-14	1.04e-31	1.08e-07	9.84e-26	2.13817e-05	0.311563	3.52508e-06	0.696979	1.01e-14	4.18046e-05	1	1	1	1	1	1	0.254593	0.00164988	0.0883469	1	1	1	1	1	1	1	1	1	1	1
Factor: ZBP89; motif: CCCCKCCCCCNN; match class: 0	4.52e-47	1.72e-09	2.66e-34	5.8e-09	9.69e-20	0.0542076	1	3.33e-08	1	1.23e-10	0.154485	1	0.0550541	1	0.284834	1	1	0.0429031	0.00166251	1	1	1	1	1	1	1	1	1	1	1	1
Factor: ZBP89; motif: CCCCKCCCCCNN	4.52e-47	1.72e-09	2.66e-34	5.8e-09	9.69e-20	0.0542076	1	3.33e-08	1	1.23e-10	0.154485	1	0.0550541	1	0.284834	1	1	0.0429031	0.00166251	1	1	1	1	1	1	1	1	1	1	1	1
Factor: IRF6; motif: NNNACTCYCGGKNNN; match class: 1	5.51e-47	7.69e-17	2.91e-25	1.04e-13	2.07e-26	0.000339355	0.00457004	1.18e-12	1	5.27e-12	0.000272763	1	0.475545	1	1	1	1	0.0099377	0.00116188	0.000404716	1	1	1	1	1	1	1	0.000477663	1	1	1
Factor: Osx; motif: CCNCCCCCNNN	1.08e-46	5.44e-14	7.47e-32	2.84e-12	9.15e-23	0.00191614	0.000312595	1.63168e-05	1	3.13e-13	0.00318009	1	1	1	1	1	0.817259	6.09533e-06	1	0.0756575	1	1	1	1	1	1	1	1	1	1	1
Factor: Osx; motif: CCNCCCCCNNN; match class: 0	1.08e-46	5.44e-14	7.47e-32	2.84e-12	9.15e-23	0.00191614	0.000312595	1.63168e-05	1	3.13e-13	0.00318009	1	1	1	1	1	0.817259	6.09533e-06	1	0.0756575	1	1	1	1	1	1	1	1	1	1	1
Factor: AP-2; motif: SNNNCCNCAGGCN; match class: 0	4.24e-46	6.55e-15	1.41e-31	1.92e-11	1.86e-21	0.000442966	0.000210793	2.73e-09	1	3.51e-11	0.200271	1	0.0525511	1	1	1	1	0.00367711	0.00807136	0.0247821	1	1	1	1	1	1	1	0.173348	1	1	1
Factor: AP-2; motif: SNNNCCNCAGGCN	4.24e-46	6.55e-15	1.41e-31	1.92e-11	1.86e-21	0.000442966	0.000210793	2.73e-09	1	3.51e-11	0.200271	1	0.0525511	1	1	1	1	0.00367711	0.00807136	0.0247821	1	1	1	1	1	1	1	0.173348	1	1	1
Factor: E2F-1; motif: NNNSSCGCSAANN; match class: 1	4.26e-46	8.83e-16	1.21e-22	1.97e-11	3.77e-28	0.000772999	0.0246863	1.13e-15	1	9.82e-12	3.10967e-05	1	1	1	1	1	1	1.41e-07	0.00515808	1	1	1	1	1	1	1	1	1	1	1	1
Factor: Pax-5; motif: RRMSWGANWYCTNRAGCGKRACSRYNSM	5.28e-46	2.73e-19	4.46e-18	1.39e-08	1.61e-31	1.25e-09	0.0744984	6.42e-12	1	1.74e-12	3.17304e-06	1	0.0685129	1	1	1	1	0.0118571	0.391975	0.00254364	8.81578e-06	1	1	1	1	1	1	1	1	1	1
Factor: Pax-5; motif: RRMSWGANWYCTNRAGCGKRACSRYNSM; match class: 0	5.28e-46	2.73e-19	4.46e-18	1.39e-08	1.61e-31	1.25e-09	0.0744984	6.42e-12	1	1.74e-12	3.17304e-06	1	0.0685129	1	1	1	1	0.0118571	0.391975	0.00254364	8.81578e-06	1	1	1	1	1	1	1	1	1	1
Factor: IRF4; motif: NNNAYTCTCGGWNNN	2.35e-45	1.99e-20	1.09e-17	8.58e-13	1.58e-28	3.68e-08	0.48822	2.35e-15	1	1.41428e-06	3.33642e-06	1	1	1	1	1	1	1.07458e-05	0.00160531	1	0.000509125	1	1	1	1	1	1	1	1	1	1
Factor: IRF4; motif: NNNAYTCTCGGWNNN; match class: 0	2.35e-45	1.99e-20	1.09e-17	8.58e-13	1.58e-28	3.68e-08	0.48822	2.35e-15	1	1.41428e-06	3.33642e-06	1	1	1	1	1	1	1.07458e-05	0.00160531	1	0.000509125	1	1	1	1	1	1	1	1	1	1
Factor: GKLF; motif: NNNRGGNGNGGSN; match class: 1	2.08e-44	2.06e-10	1.68e-33	8.8e-09	1.17e-22	0.0592682	0.348544	0.00033121	1	2.05e-13	0.013819	1	0.012541	1	1	1	0.430491	0.0100882	0.492685	0.0518735	1	1	1	1	1	1	1	1	1	1	1
Factor: GKLF; motif: NNRRGRRNGNSNNN; match class: 0	9.41e-44	6.21e-09	5.24e-27	4.01e-07	3.8e-23	0.0363232	0.00134814	0.000103049	0.454892	2.12e-09	0.000156016	1	1	1	1	1	1	0.0471987	0.0172304	1	1	1	1	1	1	1	1	1	1	1	1
Factor: GKLF; motif: NNRRGRRNGNSNNN	9.41e-44	6.21e-09	5.24e-27	4.01e-07	3.8e-23	0.0363232	0.00134814	0.000103049	0.454892	2.12e-09	0.000156016	1	1	1	1	1	1	0.0471987	0.0172304	1	1	1	1	1	1	1	1	1	1	1	1
Factor: WT1; motif: GNGGGGGCGGGG; match class: 1	1.06e-43	5.11e-10	1.66e-35	6.03e-13	5.44e-17	0.67453	1.51633e-05	0.00183326	1	1.07e-08	0.02883	1	0.568733	1	1	1	1	0.786324	0.0426136	1	1	1	1	1	1	1	1	0.105205	1	1	1
Factor: Zic1; motif: NNCCCCCGGGGGGG; match class: 1	2.04e-43	3.05e-12	2.08e-33	2.9e-16	6.7e-21	1	0.0476342	8.41e-09	1	1.22e-09	0.000218691	1	0.662927	1	1	1	1	0.115768	8.83332e-06	0.375758	1	1	1	1	1	1	1	1	1	1	1
Factor: Egr-2; motif: GCGTGGGCGG; match class: 1	2.94e-43	1.5e-14	7.45e-32	1.8e-14	1.1e-17	0.291672	0.00472331	2.58e-09	1	2.05e-09	0.000579665	1	1	1	1	1	1	2.70918e-06	0.148436	1	1	1	1	1	1	1	1	0.100051	1	1	1
Factor: Egr-1; motif: GCGGGGGCGG; match class: 1	9.64e-43	1.28476e-06	5.23e-33	5.36e-11	1.79e-17	1	7.91387e-06	1.55687e-05	1	5.62e-10	0.0432712	1	1	1	1	1	1	0.16804	1	1	1	1	1	1	1	1	1	1	1	1	1
Factor: Zic1; motif: NNCCCCCGGGGGGG; match class: 0	1.5e-42	5.04e-10	1.12e-33	6.3e-11	2.74e-18	0.761595	0.00120986	3.09e-08	1	6.96e-10	0.00674686	1	0.156497	1	1	1	1	0.136834	0.000283593	0.589628	1	1	1	1	1	1	1	1	1	1	1
Factor: Zic1; motif: NNCCCCCGGGGGGG	1.5e-42	5.04e-10	1.12e-33	6.3e-11	2.74e-18	0.761595	0.00120986	3.09e-08	1	6.96e-10	0.00674686	1	0.156497	1	1	1	1	0.136834	0.000283593	0.589628	1	1	1	1	1	1	1	1	1	1	1
Factor: AP-2alpha; motif: NGCCYSNNGSN; match class: 1	2.59e-42	3.16e-13	2.57e-39	4.27e-18	2.76e-16	1	5.46e-08	6.33166e-05	1	1.49e-09	1	1	1	1	1	1	1	0.000776641	0.0480913	1	1	1	1	1	1	1	1	0.734761	1	1	1
Factor: Zfp536; motif: NCGGAKG	5.32e-42	2.7e-14	2.69e-24	9.69e-14	7.78e-21	0.0124242	0.000758287	1.97e-08	1	2.84e-08	1.38e-07	1	1	1	1	1	1	0.0395037	5.3807e-06	1	1	1	1	1	1	1	1	1	1	1	1
Factor: Zfp536; motif: NCGGAKG; match class: 0	5.32e-42	2.7e-14	2.69e-24	9.69e-14	7.78e-21	0.0124242	0.000758287	1.97e-08	1	2.84e-08	1.38e-07	1	1	1	1	1	1	0.0395037	5.3807e-06	1	1	1	1	1	1	1	1	1	1	1	1
Factor: AP-2; motif: GSCCSCRGGCNRNRNN; match class: 1	7.35e-42	7.17e-13	4.8e-31	1.39e-15	2.55e-19	0.853859	4.41e-07	2.01e-07	1	2.16e-08	0.433851	1	0.734867	1	1	1	0.0284244	3.90741e-05	0.039709	1	1	0.904638	1	1	1	1	1	1	1	1	1
Factor: EGR-1; motif: NGCGKGGGCGKNN	1.16e-41	1.17e-07	4.75e-26	1.74e-08	1.45e-19	1	0.00947092	1.41e-07	1	3.53e-12	2.40343e-05	1	1	1	1	1	1	0.582653	1	1	1	1	1	1	1	1	1	1	1	1	1
Factor: EGR-1; motif: NGCGKGGGCGKNN; match class: 0	1.16e-41	1.17e-07	4.75e-26	1.74e-08	1.45e-19	1	0.00947092	1.41e-07	1	3.53e-12	2.40343e-05	1	1	1	1	1	1	0.582653	1	1	1	1	1	1	1	1	1	1	1	1	1
Factor: Hes1; motif: NNCACGYGNN; match class: 0	6.48e-41	2.59e-13	1.21e-17	1.86729e-06	2.39e-27	5.56251e-06	0.599496	4.29e-10	1	6.06e-11	4.20783e-06	1	0.307334	1	1	1	1	2.71e-07	0.0908752	1	0.000144109	1	1	1	1	1	1	1	1	1	1
Factor: Hes1; motif: NNCACGYGNN	6.48e-41	2.59e-13	1.21e-17	1.86729e-06	2.39e-27	5.56251e-06	0.599496	4.29e-10	1	6.06e-11	4.20783e-06	1	0.307334	1	1	1	1	2.71e-07	0.0908752	1	0.000144109	1	1	1	1	1	1	1	1	1	1
Factor: E2F-1; motif: TTGGCGCGRAANNGNM; match class: 0	1.29e-40	1.64e-13	2.13e-20	2.31e-10	3.33e-24	0.000476784	0.000293096	2.39e-08	1	1.36e-07	0.000700616	1	8.65757e-05	1	1	1	1	1.15315e-06	6.2234e-05	1	1	1	1	1	1	1	1	1	1	1	1
Factor: E2F-1; motif: TTGGCGCGRAANNGNM	1.29e-40	1.64e-13	2.13e-20	2.31e-10	3.33e-24	0.000476784	0.000293096	2.39e-08	1	1.36e-07	0.000700616	1	8.65757e-05	1	1	1	1	1.15315e-06	6.2234e-05	1	1	1	1	1	1	1	1	1	1	1	1
Factor: AP-2beta; motif: GCNNNGGSCNGVGGGN; match class: 0	3.3e-40	1.48e-08	2.72e-29	4.88e-11	4.74e-21	1	0.0159405	0.000219194	1	1.75e-10	0.00042933	1	1	1	1	1	1	0.0702761	0.0161375	1	1	1	1	1	1	1	1	1	1	1	1
Factor: AP-2beta; motif: GCNNNGGSCNGVGGGN	3.3e-40	1.48e-08	2.72e-29	4.88e-11	4.74e-21	1	0.0159405	0.000219194	1	1.75e-10	0.00042933	1	1	1	1	1	1	0.0702761	0.0161375	1	1	1	1	1	1	1	1	1	1	1	1
Factor: CKROX; motif: SCCCTCCCC; match class: 0	3.45e-40	5.39e-08	1.24e-28	2.47e-09	4.59e-18	0.228599	0.00091089	4.591e-06	1	4.31e-08	0.339865	1	0.111836	1	0.822204	1	1	0.0903671	0.00114542	0.365141	1	1	1	1	1	1	1	1	1	1	1
Factor: CKROX; motif: SCCCTCCCC	3.45e-40	5.39e-08	1.24e-28	2.47e-09	4.59e-18	0.228599	0.00091089	4.591e-06	1	4.31e-08	0.339865	1	0.111836	1	0.822204	1	1	0.0903671	0.00114542	0.365141	1	1	1	1	1	1	1	1	1	1	1
Factor: KROX; motif: CCCGCCCCCRCCCC; match class: 1	4.55e-40	1.57e-07	9.63e-33	1.35e-12	2.4e-14	1	0.00489586	0.00564488	1	8.12e-11	0.0019363	1	0.00822065	1	1	1	1	0.183644	1	1	1	1	1	1	1	1	1	1	1	1	1
Factor: IRF4; motif: NNNAYTCTCGGWNNN; match class: 1	6.25e-40	8.96e-17	8.91e-15	2.08e-09	3.71e-26	3.98e-08	1	1.03e-14	1	9.56e-13	4.33391e-05	1	1	1	1	1	1	6.22e-08	0.000177074	1	0.239199	1	1	1	1	1	1	1	1	1	1
Factor: WT1; motif: SMCNCCNSC; match class: 0	9.15e-40	4.92e-10	4.87e-28	3.55e-07	5.81e-20	0.00164172	8.65459e-05	3.09706e-06	1	3.48e-07	0.474603	1	0.000425547	1	1	1	1	6.59698e-06	0.00196408	1	1	1	1	1	1	1	1	1	1	1	1
Factor: WT1; motif: SMCNCCNSC	9.15e-40	4.92e-10	4.87e-28	3.55e-07	5.81e-20	0.00164172	8.65459e-05	3.09706e-06	1	3.48e-07	0.474603	1	0.000425547	1	1	1	1	6.59698e-06	0.00196408	1	1	1	1	1	1	1	1	1	1	1	1
Factor: GKLF; motif: NNRRGRRNGNSNNN; match class: 1	9.44e-40	3.77e-07	7.76e-24	5.88957e-06	2.04e-19	0.108506	0.00374799	5.89024e-05	1	5.89e-11	1	1	1	1	1	1	1	0.0152627	0.0590581	1	1	1	1	1	1	1	1	1	1	1	1
Factor: WT1; motif: NNGGGNGGGSGN; match class: 0	3.04e-39	1.8e-07	8.85e-30	1.72895e-05	1.81e-18	0.11524	1	5.16e-08	1	1.77e-07	0.0096852	1	0.0663514	1	1	1	1	0.0885507	0.0115624	1	1	1	1	1	1	1	1	1	1	1	1
Factor: WT1; motif: NNGGGNGGGSGN	3.04e-39	1.8e-07	8.85e-30	1.72895e-05	1.81e-18	0.11524	1	5.16e-08	1	1.77e-07	0.0096852	1	0.0663514	1	1	1	1	0.0885507	0.0115624	1	1	1	1	1	1	1	1	1	1	1	1
Factor: SP2; motif: GGGCGGGAC; match class: 0	5.21e-39	1.29e-19	2.69e-13	4.17e-08	4.91e-28	9.02e-11	0.0975697	1.23295e-06	0.0757576	7.88808e-06	8.26e-11	1	0.439682	1	1	1	1	1.30625e-05	0.00740682	1	0.00437906	1	1	1	1	0.615487	1	1	1	1	1
Factor: SP2; motif: GGGCGGGAC	5.21e-39	1.29e-19	2.69e-13	4.17e-08	4.91e-28	9.02e-11	0.0975697	1.23295e-06	0.0757576	7.88808e-06	8.26e-11	1	0.439682	1	1	1	1	1.30625e-05	0.00740682	1	0.00437906	1	1	1	1	0.615487	1	1	1	1	1
Factor: MAZ; motif: GGGGAGGG	5.54e-39	1.07e-09	1.03e-27	5.22e-10	1.18e-18	0.0325375	0.00292655	1.91524e-05	1	3.64e-08	0.164208	1	0.401405	1	1	1	1	0.0218483	5.14984e-05	0.218302	1	1	1	1	1	1	1	1	1	1	1
Factor: MAZ; motif: GGGGAGGG; match class: 0	5.54e-39	1.07e-09	1.03e-27	5.22e-10	1.18e-18	0.0325375	0.00292655	1.91524e-05	1	3.64e-08	0.164208	1	0.401405	1	1	1	1	0.0218483	5.14984e-05	0.218302	1	1	1	1	1	1	1	1	1	1	1
Factor: EGR; motif: CGCCCCCGCNN; match class: 1	6.56e-39	2.02289e-05	4.05e-29	6.23e-08	2.37e-17	1	0.00263986	0.00026208	1	1.62e-10	1	1	1	1	1	1	1	0.0662319	1	1	1	1	1	1	1	1	1	1	1	1	1
Factor: ELK-1; motif: ACCGGAWRTN; match class: 1	1.07e-38	8.93e-19	5.89e-15	1.64118e-06	3.25e-25	7.9e-11	0.00164069	3.2e-13	1	7.23e-08	1.83e-07	1	0.302536	1	1	1	1	9.73755e-05	5.38e-07	1	0.0324289	1	1	1	1	1	1	0.000668974	1	1	1
Factor: E2F-4; motif: NTTTCSCGCC; match class: 1	1.43e-38	1.33e-24	8.83e-23	4.06e-19	1.58e-17	3.24e-07	0.00506644	9.63e-14	1	5.19e-08	0.765448	1	1	1	1	1	1	4.04e-08	8.57e-07	1	1	1	1	1	1	1	1	0.000964531	1	1	1
Factor: KLF3; motif: NNNNNNGGGCGGGGCNNGN; match class: 1	4.74e-38	8.92e-13	7.22e-22	3.5e-07	4.91e-17	2.29468e-05	0.0101044	3.22e-08	0.52583	1.90215e-06	0.00010836	1	0.852129	1	1	1	1	0.0764345	0.00485312	1	0.121656	1	1	1	1	1	1	1	1	1	1
Factor: TEL1; motif: CNCGGAANNN	4.98e-38	5.2e-13	1.39e-14	2.98e-09	3.66e-22	2.7299e-05	0.000893793	1e-14	1	0.0256674	2.03e-07	1	1	1	1	1	1	1.18e-10	0.052968	1	1	1	1	1	1	1	1	1	1	1	1
Factor: TEL1; motif: CNCGGAANNN; match class: 0	4.98e-38	5.2e-13	1.39e-14	2.98e-09	3.66e-22	2.7299e-05	0.000893793	1e-14	1	0.0256674	2.03e-07	1	1	1	1	1	1	1.18e-10	0.052968	1	1	1	1	1	1	1	1	1	1	1	1
Factor: BTEB2; motif: RGGGNGKGGN; match class: 1	2.48e-37	4.92e-14	8.57e-32	9.95e-13	2.33e-11	0.000252058	0.0228733	1.52869e-06	0.00646935	0.000278871	0.698603	1	0.00598025	1	1	1	1	0.0132835	1.52188e-06	1	1	1	1	1	1	1	1	1	1	1	1
Factor: AP2; motif: GCCYGSGGSN; match class: 1	3.32e-37	2.23e-13	2.61e-33	2.47e-18	1.22e-13	1	0.000178041	6.09274e-05	1	7.47e-07	0.0135079	1	1	1	1	1	1	1	0.0238426	0.000917299	1	1	1	1	1	1	1	0.638761	1	1	1
Factor: CNOT3; motif: GGCCGCGSSS	9.35e-37	6.41e-12	4.79e-24	2.9e-12	1.83e-16	0.340158	1	7.46e-09	0.0312533	2.05e-09	0.00546563	1	1	1	1	1	1	0.0915934	0.000483718	0.0100646	1	1	1	1	1	1	1	1	1	1	1
Factor: CNOT3; motif: GGCCGCGSSS; match class: 0	9.35e-37	6.41e-12	4.79e-24	2.9e-12	1.83e-16	0.340158	1	7.46e-09	0.0312533	2.05e-09	0.00546563	1	1	1	1	1	1	0.0915934	0.000483718	0.0100646	1	1	1	1	1	1	1	1	1	1	1
Factor: Tfap2a; motif: TGCCCYNRGGGCA; match class: 1	1.2e-36	6.32e-11	1.98e-16	2.56e-07	2.59e-23	0.0157351	0.296265	0.00277276	1	1.78e-09	1.52015e-05	1	0.0738038	1	1	1	1	0.145044	0.0895669	0.820944	1	1	1	1	1	1	1	0.903224	1	1	1
Factor: Pax-5; motif: RRMSWGANWYCTNRAGCGKRACSRYNSM; match class: 1	1.44e-36	2.36e-19	7.83e-16	1.17e-08	7.76e-22	2.27e-10	0.00192729	3.38e-08	1	1.82e-09	0.000210964	1	0.157523	1	1	1	1	0.0106318	0.0603369	0.0896133	0.00022965	1	1	1	1	1	1	1	1	1	1
Factor: SP100; motif: NNCGTCGNNTAAWNN	1.93e-36	2.25e-27	6.83e-14	9.69e-15	2.98e-27	4.36e-14	0.221213	1.13e-23	0.0520666	0.00883031	0.00565667	1	1	1	1	1	1	1.42e-09	5.6e-11	0.0159658	0.0747062	1	1	1	1	1	1	1	1	1	1
Factor: SP100; motif: NNCGTCGNNTAAWNN; match class: 0	1.93e-36	2.25e-27	6.83e-14	9.69e-15	2.98e-27	4.36e-14	0.221213	1.13e-23	0.0520666	0.00883031	0.00565667	1	1	1	1	1	1	1.42e-09	5.6e-11	0.0159658	0.0747062	1	1	1	1	1	1	1	1	1	1
Factor: ZBED6; motif: NRRGCTCGCCNN; match class: 0	1.97e-36	4.94e-20	1.09e-23	1.47e-13	8.88e-18	4.47038e-06	1.46665e-06	4.88e-07	1	6.08e-07	0.000283515	1	1	1	1	1	1	1.74613e-06	0.00190858	0.0387267	0.67921	1	1	1	1	0.047124	1	1	1	1	1
Factor: ZBED6; motif: NRRGCTCGCCNN	1.97e-36	4.94e-20	1.09e-23	1.47e-13	8.88e-18	4.47038e-06	1.46665e-06	4.88e-07	1	6.08e-07	0.000283515	1	1	1	1	1	1	1.74613e-06	0.00190858	0.0387267	0.67921	1	1	1	1	0.047124	1	1	1	1	1
Factor: ZBP89; motif: CCCCKCCCCCNN; match class: 1	2.28e-36	6.35003e-06	2.2e-26	6.8532e-06	7.96e-15	1	1	1.88e-07	1	4.11692e-06	0.27557	1	0.0735614	1	0.505385	1	1	0.332073	0.085532	1	1	1	1	1	1	1	1	1	1	1	1
Factor: Pax-4; motif: NNNNNYCACCCB; match class: 1	2.64e-36	9.37e-17	4.17e-18	5.51e-08	5.2e-22	2.5e-07	0.827247	6.46096e-05	1	1.22e-07	6.77e-07	1	1	1	1	1	1	0.0102321	0.00609436	1	1	1	1	1	1	1	1	1	1	1	1
Factor: AP-2alpha; motif: NSCCNCRGGSN; match class: 0	3.4e-36	6.08e-16	6.53e-21	5.96e-14	1.51e-18	0.000383705	0.0158642	2.11e-07	0.279213	1.4e-07	0.134506	1	1	1	1	1	1	0.000544338	0.0189016	0.00441179	1	1	1	1	1	1	1	0.0875728	1	1	1
Factor: AP-2alpha; motif: NSCCNCRGGSN	3.4e-36	6.08e-16	6.53e-21	5.96e-14	1.51e-18	0.000383705	0.0158642	2.11e-07	0.279213	1.4e-07	0.134506	1	1	1	1	1	1	0.000544338	0.0189016	0.00441179	1	1	1	1	1	1	1	0.0875728	1	1	1
Factor: Zfx; motif: SNSCAGGCCKCGSCSS	4.62e-36	1.24e-19	1.46e-21	3.52e-15	1.2e-17	2.95108e-06	0.268646	1.3e-14	1	0.320905	4.88084e-05	1	0.0255211	1	1	1	0.496706	3.71389e-05	0.268145	0.115025	1	1	1	1	1	1	1	0.635919	1	1	1
Factor: Zfx; motif: SNSCAGGCCKCGSCSS; match class: 0	4.62e-36	1.24e-19	1.46e-21	3.52e-15	1.2e-17	2.95108e-06	0.268646	1.3e-14	1	0.320905	4.88084e-05	1	0.0255211	1	1	1	0.496706	3.71389e-05	0.268145	0.115025	1	1	1	1	1	1	1	0.635919	1	1	1
Factor: Egr-3; motif: NTGCGTGGGCGK	7.93e-36	2.16e-09	2.91e-21	3.39e-08	2.12e-18	0.655667	0.0168816	2.7e-07	1	5.92415e-06	9.58e-07	1	1	1	1	1	1	1	0.0582381	1	1	1	1	1	1	1	1	1	1	1	1
Factor: Egr-3; motif: NTGCGTGGGCGK; match class: 0	7.93e-36	2.16e-09	2.91e-21	3.39e-08	2.12e-18	0.655667	0.0168816	2.7e-07	1	5.92415e-06	9.58e-07	1	1	1	1	1	1	1	0.0582381	1	1	1	1	1	1	1	1	1	1	1	1
Factor: EGR-1; motif: TGCGTGGGCGK; match class: 0	1.01e-35	1.39e-07	1.02e-22	1.55304e-06	6.24e-18	1	0.0275576	8.57e-07	1	3.64e-08	0.0015275	1	1	1	1	1	1	0.92691	1	1	1	1	1	1	0.196259	1	1	1	1	1	1
Factor: EGR-1; motif: TGCGTGGGCGK	1.01e-35	1.39e-07	1.02e-22	1.55304e-06	6.24e-18	1	0.0275576	8.57e-07	1	3.64e-08	0.0015275	1	1	1	1	1	1	0.92691	1	1	1	1	1	1	0.196259	1	1	1	1	1	1
Factor: AP-2gamma; motif: GCCYNNGGS	4.14e-35	7.9e-13	1.55e-24	2.13e-13	1.01e-17	0.0884625	0.00566743	0.000258966	1	2.95e-10	0.115203	1	0.00374282	1	1	1	1	0.11277	0.0198188	0.119726	1	1	1	1	1	1	1	0.134337	1	1	1
Factor: AP-2gamma; motif: GCCYNNGGS; match class: 0	4.14e-35	7.9e-13	1.55e-24	2.13e-13	1.01e-17	0.0884625	0.00566743	0.000258966	1	2.95e-10	0.115203	1	0.00374282	1	1	1	1	0.11277	0.0198188	0.119726	1	1	1	1	1	1	1	0.134337	1	1	1
Factor: GABP-alpha; motif: CTTCCK	6.2e-35	9.99e-15	4.15e-12	1.169e-05	2.54e-23	2.16e-08	0.0282804	1.21e-14	1	0.00148184	9.94468e-05	1	0.210002	1	1	1	1	9.85e-11	6.73292e-06	1	0.0209231	1	1	1	1	1	1	1	1	1	1
Factor: GABP-alpha; motif: CTTCCK; match class: 0	6.2e-35	9.99e-15	4.15e-12	1.169e-05	2.54e-23	2.16e-08	0.0282804	1.21e-14	1	0.00148184	9.94468e-05	1	0.210002	1	1	1	1	9.85e-11	6.73292e-06	1	0.0209231	1	1	1	1	1	1	1	1	1	1
Factor: AP-2gamma; motif: GCCYNNGGS; match class: 1	7.46e-35	1.18e-12	2.33e-25	3.33e-16	2.98e-15	1	0.00120565	6.14136e-06	1	5.45363e-06	0.0206445	1	0.0073084	1	1	1	1	0.291844	0.0451179	0.0983523	1	1	1	1	1	1	1	0.504477	1	1	1
Factor: NGFI-C; motif: WTGCGTGGGYGG; match class: 0	2.06e-34	1.19e-07	1.66e-18	1.82413e-06	1.66e-21	1	0.524992	4.66e-07	1	1.19e-07	0.000601616	1	1	1	1	1	1	0.444599	1	1	1	1	1	1	1	1	1	1	1	1	1
Factor: NGFI-C; motif: WTGCGTGGGYGG	2.06e-34	1.19e-07	1.66e-18	1.82413e-06	1.66e-21	1	0.524992	4.66e-07	1	1.19e-07	0.000601616	1	1	1	1	1	1	0.444599	1	1	1	1	1	1	1	1	1	1	1	1	1
Factor: Hes1; motif: NNCACGYGNN; match class: 1	2.17e-34	1.11e-13	3.99e-09	0.00447461	2.26e-26	5.26e-10	1	1.83e-08	1	5.35e-08	2.36513e-06	1	1	1	1	1	1	2.78e-07	0.186701	1	0.000118475	0.430651	1	1	1	1	1	1	1	1	1
Factor: Egr-1; motif: GCGGGGGCGG; match class: 1	3.09e-34	1.18026e-05	3.79e-23	2.46e-08	1.6e-16	1	4.34088e-05	0.000365452	1	2.45e-08	1	1	1	1	1	1	1	0.122841	1	1	1	1	1	1	1	1	1	1	1	1	1
Factor: MAZ; motif: NKGGGAGGGGRGGR	4.17e-33	1.62454e-06	7.02e-29	1.77e-08	1.75e-11	1	1	4.72e-07	1	2.26e-08	1	1	0.00320117	1	1	1	1	0.0185976	0.0491199	0.605645	1	1	1	1	1	1	1	1	1	1	1
Factor: MAZ; motif: NKGGGAGGGGRGGR; match class: 0	4.17e-33	1.62454e-06	7.02e-29	1.77e-08	1.75e-11	1	1	4.72e-07	1	2.26e-08	1	1	0.00320117	1	1	1	1	0.0185976	0.0491199	0.605645	1	1	1	1	1	1	1	1	1	1	1
Factor: Tcfl5; motif: NNCNCGNGNN; match class: 0	4.45e-33	7.45e-12	6.63e-19	8.55e-09	1.37e-17	0.0113928	0.000879244	2.57e-07	1	0.000846116	4.13e-07	1	1	1	1	1	1	0.000312416	0.154509	1	1	1	1	1	1	1	1	1	1	1	1
Factor: Tcfl5; motif: NNCNCGNGNN; match class: 1	4.45e-33	7.45e-12	6.63e-19	8.55e-09	1.37e-17	0.0113928	0.000879244	2.57e-07	1	0.000846116	4.13e-07	1	1	1	1	1	1	0.000312416	0.154509	1	1	1	1	1	1	1	1	1	1	1	1
Factor: Tcfl5; motif: NNCNCGNGNN	4.45e-33	7.45e-12	6.63e-19	8.55e-09	1.37e-17	0.0113928	0.000879244	2.57e-07	1	0.000846116	4.13e-07	1	1	1	1	1	1	0.000312416	0.154509	1	1	1	1	1	1	1	1	1	1	1	1
Factor: SP2; motif: GNNGGGGGCGGGGSN; match class: 1	7.76e-33	4.04e-11	2.73e-27	2.87e-12	5.79e-10	0.0785073	0.305624	0.000573845	0.978725	5.12848e-05	0.0108442	1	0.119789	1	1	1	1	0.00114428	0.0117316	1	1	1	1	1	1	1	1	1	1	1	1
Factor: E2F-4; motif: GNNGGCGGGAAN	9.66e-33	4.69e-17	3.8e-14	3.78e-11	1.92e-17	2.76654e-05	0.0912431	9.34e-12	1	2.23e-08	0.918201	1	1	1	1	1	1	1.98735e-05	1.6546e-05	1	1	1	1	1	1	1	1	1	1	1	1
Factor: E2F-4; motif: GNNGGCGGGAAN; match class: 0	9.66e-33	4.69e-17	3.8e-14	3.78e-11	1.92e-17	2.76654e-05	0.0912431	9.34e-12	1	2.23e-08	0.918201	1	1	1	1	1	1	1.98735e-05	1.6546e-05	1	1	1	1	1	1	1	1	1	1	1	1
Factor: AP-2alpha; motif: GCCNNNRGS	9.6e-32	3.97e-13	4.75e-27	1.49e-18	8.46e-14	1	0.000366485	0.000130166	1	2.49004e-06	0.033658	1	0.00328218	1	1	1	1	0.00410653	0.0133498	1	1	1	1	1	1	1	1	1	1	1	1
Factor: AP-2alpha; motif: GCCNNNRGS; match class: 0	9.6e-32	3.97e-13	4.75e-27	1.49e-18	8.46e-14	1	0.000366485	0.000130166	1	2.49004e-06	0.033658	1	0.00328218	1	1	1	1	0.00410653	0.0133498	1	1	1	1	1	1	1	1	1	1	1	1
Factor: PEA3; motif: RCCGGAAGYN; match class: 0	1.05e-31	1.13e-19	1.88e-09	0.000536647	5.3e-23	2.73e-16	1	1.76e-15	1	2.34598e-06	5.86476e-05	1	0.0644337	1	1	1	1	9.43e-08	5.72937e-06	0.434329	0.00358662	1	1	1	1	1	1	1	1	1	1
Factor: PEA3; motif: RCCGGAAGYN	1.05e-31	1.13e-19	1.88e-09	0.000536647	5.3e-23	2.73e-16	1	1.76e-15	1	2.34598e-06	5.86476e-05	1	0.0644337	1	1	1	1	9.43e-08	5.72937e-06	0.434329	0.00358662	1	1	1	1	1	1	1	1	1	1
Factor: GKLF; motif: WGGGYGKGGCCN	4.34e-31	1.99e-11	1.72e-12	0.000309304	1.63e-22	5.09e-07	0.00318781	0.000399625	1	1.3662e-06	0.00401621	1	1	1	1	1	1	1	0.127543	1	0.000673999	1	1	1	1	1	1	1	1	1	1
Factor: GKLF; motif: WGGGYGKGGCCN; match class: 0	4.34e-31	1.99e-11	1.72e-12	0.000309304	1.63e-22	5.09e-07	0.00318781	0.000399625	1	1.3662e-06	0.00401621	1	1	1	1	1	1	1	0.127543	1	0.000673999	1	1	1	1	1	1	1	1	1	1
Factor: BTEB3; motif: BNRNGGGAGGNGT	4.9e-31	5.88e-08	9.84e-16	7.29463e-06	2.57e-18	0.0109786	0.000964833	1.92e-07	1	5.65445e-06	0.5288	1	1	1	1	1	1	0.00435097	0.0265578	0.205152	1	1	1	1	1	1	1	1	1	1	1
Factor: BTEB3; motif: BNRNGGGAGGNGT; match class: 0	4.9e-31	5.88e-08	9.84e-16	7.29463e-06	2.57e-18	0.0109786	0.000964833	1.92e-07	1	5.65445e-06	0.5288	1	1	1	1	1	1	0.00435097	0.0265578	0.205152	1	1	1	1	1	1	1	1	1	1	1
Factor: Egr-1; motif: WTGCGTGGGCGK; match class: 0	5.45e-31	2.49e-07	4.1e-17	5.36e-07	7.18e-16	1	0.0384769	7.68e-08	1	3.14959e-05	0.00310106	1	1	1	1	1	1	0.985817	0.0579808	1	1	1	1	1	1	1	1	1	1	1	1
Factor: Egr-1; motif: WTGCGTGGGCGK	5.45e-31	2.49e-07	4.1e-17	5.36e-07	7.18e-16	1	0.0384769	7.68e-08	1	3.14959e-05	0.00310106	1	1	1	1	1	1	0.985817	0.0579808	1	1	1	1	1	1	1	1	1	1	1	1
Factor: Elk-1; motif: NNNNCCGGAARTNN; match class: 0	5.61e-31	5.89e-16	1.38e-08	1.85496e-05	7.47e-22	2.19e-10	1	2.51e-12	1	1.92177e-06	3.6852e-05	1	0.25754	1	1	1	1	5.15441e-05	0.000391762	0.257626	0.0977141	1	1	1	1	1	1	0.00623927	1	1	1
Factor: Elk-1; motif: NNNNCCGGAARTNN	5.61e-31	5.89e-16	1.38e-08	1.85496e-05	7.47e-22	2.19e-10	1	2.51e-12	1	1.92177e-06	3.6852e-05	1	0.25754	1	1	1	1	5.15441e-05	0.000391762	0.257626	0.0977141	1	1	1	1	1	1	0.00623927	1	1	1
Factor: CPBP; motif: SNCCCNN; match class: 1	8.75e-31	9e-14	2.94e-11	2.33697e-05	4.19e-20	3.72e-08	1	8.82807e-05	1	1.1334e-05	9.45549e-05	1	1	1	1	1	1	1	0.030005	1	0.00215754	1	1	1	1	1	1	1	1	1	1
Factor: SP1; motif: GGGGYGGGGNS; match class: 1	5.11e-30	2.9e-08	5.54e-27	7.88e-10	4.64e-10	0.255802	1	0.00140097	1	1.12e-08	0.0888057	1	0.519538	1	1	1	1	0.137455	0.0116028	0.213761	1	1	1	1	1	1	1	1	1	1	1
Factor: E2F-1; motif: NKTSSCGC; match class: 0	5.81e-30	1.13e-14	1.22e-14	8.83e-07	9.76e-18	1.64782e-06	0.718834	1.75e-11	1	6.88847e-05	0.289783	1	1	1	1	1	1	1.32358e-05	0.000418461	1	1	1	1	1	1	1	1	0.0283734	1	1	1
Factor: E2F-1; motif: NKTSSCGC	5.81e-30	1.13e-14	1.22e-14	8.83e-07	9.76e-18	1.64782e-06	0.718834	1.75e-11	1	6.88847e-05	0.289783	1	1	1	1	1	1	1.32358e-05	0.000418461	1	1	1	1	1	1	1	1	0.0283734	1	1	1
Factor: Tfap2a; motif: TGCCCYNRGGCA	6.15e-30	1.02891e-06	4.75e-17	1.53875e-05	1.62e-15	0.658684	0.328935	0.00214371	1	1.59098e-06	1.25921e-05	1	1	1	1	1	1	0.0101992	0.219372	1	1	1	1	1	1	1	1	1	1	1	1
Factor: Tfap2a; motif: TGCCCYNRGGCA; match class: 0	6.15e-30	1.02891e-06	4.75e-17	1.53875e-05	1.62e-15	0.658684	0.328935	0.00214371	1	1.59098e-06	1.25921e-05	1	1	1	1	1	1	0.0101992	0.219372	1	1	1	1	1	1	1	1	1	1	1	1
Factor: Egr-2; motif: NTGCGTRGGCGK	7.28e-30	4.73e-10	1.94e-18	9.14e-08	1.81e-16	0.0422363	0.065735	0.00113727	1	1.55024e-05	0.000182431	1	1	1	1	1	1	0.654444	0.596868	1	1	1	1	1	1	1	1	1	1	1	1
Factor: Egr-2; motif: NTGCGTRGGCGK; match class: 0	7.28e-30	4.73e-10	1.94e-18	9.14e-08	1.81e-16	0.0422363	0.065735	0.00113727	1	1.55024e-05	0.000182431	1	1	1	1	1	1	0.654444	0.596868	1	1	1	1	1	1	1	1	1	1	1	1
Factor: Sp1; motif: GGGGCGGGGT; match class: 1	8.72e-30	6.17e-11	1.94e-23	1.21e-07	1.68e-08	0.00321062	0.0201366	0.00135121	1	2.52e-08	0.359015	1	1	1	1	1	1	1	1	1	0.340755	1	1	1	1	1	1	0.0119324	1	1	1
Factor: E2F-4; motif: NGGGGGCGGGRMNN; match class: 1	2.11e-29	1.57e-10	6.58e-24	1.09e-14	3.15e-09	1	0.000559291	2.8e-07	1	0.00750574	0.056144	1	1	1	1	1	1	0.123847	0.35694	1	1	1	1	1	1	1	1	0.650099	1	1	1
Factor: KLF; motif: GGGNGGGG; match class: 0	3.5e-29	8.99422e-06	9.26e-18	0.000777175	2.1e-15	0.352974	1	0.00132365	1	1.90369e-05	0.000546308	1	1	1	1	1	1	1	1	1	1	1	1	1	1	1	1	1	1	1	1
Factor: KLF; motif: GGGNGGGG	3.5e-29	8.99422e-06	9.26e-18	0.000777175	2.1e-15	0.352974	1	0.00132365	1	1.90369e-05	0.000546308	1	1	1	1	1	1	1	1	1	1	1	1	1	1	1	1	1	1	1	1
Factor: Klf17; motif: NGGGCGG	6.6e-29	4.99e-10	1.25e-13	2.84e-08	3.19e-14	0.426984	1	8.53e-09	1	0.00330538	3.52676e-06	1	1	1	1	1	1	1	0.00426481	1	0.0624357	1	1	1	1	1	1	1	1	1	1
Factor: Klf17; motif: NGGGCGG; match class: 0	6.6e-29	4.99e-10	1.25e-13	2.84e-08	3.19e-14	0.426984	1	8.53e-09	1	0.00330538	3.52676e-06	1	1	1	1	1	1	1	0.00426481	1	0.0624357	1	1	1	1	1	1	1	1	1	1
Factor: BTEB2; motif: GNAGGGGGNGGGSSNN	7.91e-29	1.76059e-05	9.51e-22	5.1489e-06	8.84e-12	0.394596	1	0.0385403	1	4.2e-09	1	1	0.198346	1	0.163211	1	1	0.119401	1	1	1	1	1	1	1	1	1	1	1	1	1
Factor: BTEB2; motif: GNAGGGGGNGGGSSNN; match class: 0	7.91e-29	1.76059e-05	9.51e-22	5.1489e-06	8.84e-12	0.394596	1	0.0385403	1	4.2e-09	1	1	0.198346	1	0.163211	1	1	0.119401	1	1	1	1	1	1	1	1	1	1	1	1	1
Factor: MAZ; motif: GGGGAGGG; match class: 1	1.84e-28	0.000413113	1.08e-19	6.15e-07	5.06e-14	1	1	1.68241e-06	1	0.000312023	1	0.558611	0.00355108	1	1	1	1	0.012729	0.954545	0.806557	1	1	1	1	1	1	1	1	1	1	1
Factor: ZNF151; motif: GGSGGNGGGGGAGGGGMGG; match class: 0	1.93e-28	6.73e-10	1.51e-18	1.46e-10	5.26e-12	0.329847	1	2.49e-08	1	6.29804e-06	1	1	0.0534313	1	1	1	1	0.00101763	0.0502862	1	1	1	1	1	1	1	1	1	1	1	1
Factor: ZNF151; motif: GGSGGNGGGGGAGGGGMGG	1.93e-28	6.73e-10	1.51e-18	1.46e-10	5.26e-12	0.329847	1	2.49e-08	1	6.29804e-06	1	1	0.0534313	1	1	1	1	0.00101763	0.0502862	1	1	1	1	1	1	1	1	1	1	1	1
Factor: Egr1; motif: NNMCGCCCMCTCAMWN	7.45e-28	1.41374e-06	2.52e-15	8.97e-08	1.04e-13	1	0.0972005	0.0110035	1	0.096121	2.24945e-05	1	1	1	1	1	1	1	1	1	1	1	1	1	1	1	1	1	1	1	1
Factor: Egr1; motif: NNMCGCCCMCTCAMWN; match class: 0	7.45e-28	1.41374e-06	2.52e-15	8.97e-08	1.04e-13	1	0.0972005	0.0110035	1	0.096121	2.24945e-05	1	1	1	1	1	1	1	1	1	1	1	1	1	1	1	1	1	1	1	1
Factor: GKLF; motif: GCCMCRCCCNNN; match class: 0	1.57e-27	3.61e-10	8.87e-13	0.000754611	1.84e-18	3.14066e-06	0.287674	0.00155027	1	1.88e-07	0.00463392	1	1	1	1	1	1	1	0.304537	1	0.000760823	1	1	1	1	1	1	1	1	1	1
Factor: GKLF; motif: GCCMCRCCCNNN	1.57e-27	3.61e-10	8.87e-13	0.000754611	1.84e-18	3.14066e-06	0.287674	0.00155027	1	1.88e-07	0.00463392	1	1	1	1	1	1	1	0.304537	1	0.000760823	1	1	1	1	1	1	1	1	1	1
Factor: E2F-4; motif: GCGGGAAANA; match class: 1	2.43e-27	2.03e-14	4.88e-16	2.47e-08	8.99e-15	5.8e-07	0.0536437	3.12e-08	1	6.78192e-06	0.0245344	1	1	1	1	1	1	6.52942e-05	0.00412076	1	0.0518024	1	1	1	1	1	1	1	1	1	1
Factor: AP-2gamma; motif: GCCYNCRGSN	2.54e-27	0.00195569	2.06e-16	0.00106337	2.61e-13	1	0.000640129	0.0797026	0.0726702	3.93817e-06	0.606584	1	1	1	1	1	1	1	0.448372	1	1	1	1	1	1	1	1	1	1	1	1
Factor: AP-2gamma; motif: GCCYNCRGSN; match class: 0	2.54e-27	0.00195569	2.06e-16	0.00106337	2.61e-13	1	0.000640129	0.0797026	0.0726702	3.93817e-06	0.606584	1	1	1	1	1	1	1	0.448372	1	1	1	1	1	1	1	1	1	1	1	1
Factor: Sp2; motif: NYSGCCCCGCCCCCY; match class: 1	6.34e-27	2.17e-09	2.13e-20	6.59e-10	1.75e-08	0.0873201	0.218581	0.015872	0.161758	0.00147954	0.0352259	1	0.136438	1	0.633644	1	1	0.0549182	0.0656435	1	1	1	1	1	1	1	1	1	1	1	1
Factor: AP-2; motif: SNNNCCNCAGGCN; match class: 1	6.83e-27	1.6e-08	2.7e-23	2.05e-14	9.9e-07	1	0.28437	5.49e-07	0.441922	0.0247963	1	1	1	1	1	1	1	0.241675	1	0.636032	1	1	1	1	1	1	1	1	1	1	1
Factor: E2F1; motif: NNNNNGCGSSAAAN; match class: 0	3.68e-26	3.47e-12	1.46e-10	3.68713e-06	5.59e-19	9.46102e-06	0.628584	1.85e-11	1	0.000968296	0.00774177	1	1	1	1	1	1	0.00631024	2.31204e-05	1	1	1	1	1	1	1	1	1	1	1	1
Factor: E2F1; motif: NNNNNGCGSSAAAN	3.68e-26	3.47e-12	1.46e-10	3.68713e-06	5.59e-19	9.46102e-06	0.628584	1.85e-11	1	0.000968296	0.00774177	1	1	1	1	1	1	0.00631024	2.31204e-05	1	1	1	1	1	1	1	1	1	1	1	1
Factor: SP100; motif: NNCGTCGNNTAAWNN; match class: 1	4.39e-26	1.32e-16	2.83e-10	2.85e-09	7.03e-18	1.66e-07	1	4.86e-15	1	0.0880228	0.0085388	1	0.000242939	1	1	1	1	5.2e-11	0.00553387	1	1	0.449657	1	1	1	1	1	1	1	1	1
Factor: c-ets-1; motif: ACCGGAWRYN; match class: 0	7.02e-26	3.17e-13	1.09102e-06	0.297192	3.19e-22	1.29e-12	1	3.41e-10	1	4.35749e-06	2.06618e-06	1	1	1	1	1	1	0.000134301	1.88e-07	0.497025	1	1	1	1	1	1	1	0.394592	1	1	1
Factor: c-ets-1; motif: ACCGGAWRYN	7.02e-26	3.17e-13	1.09102e-06	0.297192	3.19e-22	1.29e-12	1	3.41e-10	1	4.35749e-06	2.06618e-06	1	1	1	1	1	1	0.000134301	1.88e-07	0.497025	1	1	1	1	1	1	1	0.394592	1	1	1
Factor: Osx; motif: CCNCCCCCNNN; match class: 1	7.3e-26	0.00080221	8.83e-19	1.00466e-05	3.08e-12	1	0.307908	8.08376e-05	1	0.000126782	1	1	1	1	1	1	1	0.0688394	1	1	1	1	1	1	1	1	1	1	1	1	1
Factor: AP-2alpha; motif: GCCNNNRGS; match class: 1	7.93e-26	1.39e-08	9.28e-19	6.61e-12	1.47e-11	1	0.00132229	0.000976356	1	0.000665578	1	1	1	1	1	1	1	0.1615	1	1	1	1	1	1	1	1	1	1	1	1	1
Factor: Egr-1; motif: NNGCGKGGGCGGGG; match class: 1	8.77e-26	0.0151476	1.83e-18	0.0132791	1.2e-12	1	0.31064	1.97596e-06	1	2.9245e-06	1	1	1	1	1	1	1	0.0737552	1	1	1	1	1	1	1	1	1	1	1	1	1
Factor: Sp3; motif: AGGGCGG; match class: 1	8.8e-26	1.42e-09	9.75e-16	1.29178e-05	1.14e-12	0.0030903	5.58e-07	2.41e-09	1	0.00817751	0.00758947	1	1	1	1	1	1	1	0.110653	1	1	0.981503	1	1	1	1	1	1	1	1	1
Factor: LKLF; motif: NGGGCGG; match class: 1	8.8e-26	1.42e-09	9.75e-16	1.29178e-05	1.14e-12	0.0030903	5.58e-07	2.41e-09	1	0.00817751	0.00758947	1	1	1	1	1	1	1	0.110653	1	1	0.981503	1	1	1	1	1	1	1	1	1
Factor: SP6; motif: WGGGCGG; match class: 1	8.8e-26	1.42e-09	9.75e-16	1.29178e-05	1.14e-12	0.0030903	5.58e-07	2.41e-09	1	0.00817751	0.00758947	1	1	1	1	1	1	1	0.110653	1	1	0.981503	1	1	1	1	1	1	1	1	1
Factor: CPBP; motif: NGGGCGG; match class: 1	8.8e-26	1.42e-09	9.75e-16	1.29178e-05	1.14e-12	0.0030903	5.58e-07	2.41e-09	1	0.00817751	0.00758947	1	1	1	1	1	1	1	0.110653	1	1	0.981503	1	1	1	1	1	1	1	1	1
Factor: Zic3; motif: NMCCCCCGGGGGGGN	3.79e-25	3.66e-07	6.96e-23	8.78e-14	9.02e-09	1	1	0.23582	1	2.34337e-05	0.0982556	1	1	1	1	1	1	0.266724	1	1	1	1	1	1	1	1	1	1	1	1	1
Factor: Zic3; motif: NMCCCCCGGGGGGGN; match class: 0	3.79e-25	3.66e-07	6.96e-23	8.78e-14	9.02e-09	1	1	0.23582	1	2.34337e-05	0.0982556	1	1	1	1	1	1	0.266724	1	1	1	1	1	1	1	1	1	1	1	1	1
Factor: SP2; motif: GGGCGGGAC; match class: 1	3.9e-25	1.05e-10	5.49e-14	1.82e-07	1.8e-10	0.00116781	0.175136	0.0211464	0.00289681	0.01832	5.17691e-06	1	1	1	1	1	1	0.929936	0.732448	1	0.179705	1	1	1	1	1	1	1	1	1	1
Factor: PLAG1; motif: CCCCCKWNNNGGSCCC	5.01e-25	0.00261706	2.61e-20	0.000246233	8.76e-10	1	1	8.99487e-05	1	2.60444e-06	0.11909	1	1	1	1	1	1	1	0.140305	0.770845	1	1	1	1	1	1	1	1	1	1	1
Factor: PLAG1; motif: CCCCCKWNNNGGSCCC; match class: 0	5.01e-25	0.00261706	2.61e-20	0.000246233	8.76e-10	1	1	8.99487e-05	1	2.60444e-06	0.11909	1	1	1	1	1	1	1	0.140305	0.770845	1	1	1	1	1	1	1	1	1	1	1
Factor: WT1; motif: NGCGGGGGGGTSMMCYN; match class: 1	9.22e-25	0.00110351	2.25e-19	5.19e-08	7.14e-09	1	0.162285	0.000364935	1	1.28e-08	1	1	0.24198	1	1	1	1	1	0.15628	1	1	1	1	1	1	1	1	1	1	1	1
Factor: E2F-7; motif: GRGGCGGGAANNN; match class: 1	1e-24	4.47e-17	6.25e-14	4.55e-14	1.32e-11	0.000382783	0.0443594	4.21e-12	1	0.000762304	1	1	1	1	1	1	1	0.00234061	0.000679327	1	1	1	1	1	1	1	1	1	1	1	1
Factor: Ets2; motif: ACCGGAWRYN; match class: 0	1.22e-24	5.71e-13	7.88848e-05	0.266273	1.71e-20	8.62e-12	1	3.3e-09	1	0.00051723	1.34467e-05	1	0.677451	1	1	1	1	3.72504e-05	4.16107e-05	0.527139	0.275133	1	1	1	1	1	1	1	1	1	1
Factor: Ets2; motif: ACCGGAWRYN	1.22e-24	5.71e-13	7.88848e-05	0.266273	1.71e-20	8.62e-12	1	3.3e-09	1	0.00051723	1.34467e-05	1	0.677451	1	1	1	1	3.72504e-05	4.16107e-05	0.527139	0.275133	1	1	1	1	1	1	1	1	1	1
Factor: Klf7; motif: NNNRCCMCGCCCNNNN; match class: 0	1.23e-24	5.16e-14	3.23e-16	2.22851e-06	1.99e-09	1.68e-07	1	4.28657e-06	1	7.39987e-05	1	1	1	1	1	1	1	9.91367e-05	1	1	1	1	1	1	1	1	1	1	1	1	1
Factor: Klf7; motif: NNNRCCMCGCCCNNNN	1.23e-24	5.16e-14	3.23e-16	2.22851e-06	1.99e-09	1.68e-07	1	4.28657e-06	1	7.39987e-05	1	1	1	1	1	1	1	9.91367e-05	1	1	1	1	1	1	1	1	1	1	1	1	1
Factor: LKLF; motif: GGGGTGGKSN; match class: 0	2.12e-24	3.65e-08	9.41e-17	1.21e-07	3.65e-11	0.229578	0.211148	0.00436089	1	1.25995e-05	0.612924	1	1	1	1	1	1	0.136149	0.0294052	1	1	1	1	1	1	1	1	1	1	1	1
Factor: LKLF; motif: GGGGTGGKSN	2.12e-24	3.65e-08	9.41e-17	1.21e-07	3.65e-11	0.229578	0.211148	0.00436089	1	1.25995e-05	0.612924	1	1	1	1	1	1	0.136149	0.0294052	1	1	1	1	1	1	1	1	1	1	1	1
Factor: Pax-4; motif: NNNNNYCACCCB	3.68e-24	1e-10	5.37e-12	0.000880061	2.23e-11	0.000180276	1	0.777564	1	0.000253795	1.25604e-05	1	1	1	1	1	1	1	1	1	0.0958091	1	1	1	1	1	1	1	1	1	1
Factor: Pax-4; motif: NNNNNYCACCCB; match class: 0	3.68e-24	1e-10	5.37e-12	0.000880061	2.23e-11	0.000180276	1	0.777564	1	0.000253795	1.25604e-05	1	1	1	1	1	1	1	1	1	0.0958091	1	1	1	1	1	1	1	1	1	1
Factor: AP-2alpha; motif: NSCCNCRGGSN; match class: 1	7.39e-24	9.47e-10	5.56e-18	2.42e-10	3.4e-09	1	0.0147335	4.31708e-05	1	0.002102	1	1	1	1	1	1	1	1	1	1	1	1	1	1	1	1	1	1	1	1	1
Factor: VDR; motif: GGGKNARNRRGGWSA	7.51e-24	2.46e-10	3.44e-15	9.57e-08	6.04e-10	0.0288482	1	0.081553	1	2.46748e-05	0.00602898	1	0.684567	1	1	1	1	1	0.0618972	1	1	1	1	1	1	1	1	1	1	1	1
Factor: VDR; motif: GGGKNARNRRGGWSA; match class: 0	7.51e-24	2.46e-10	3.44e-15	9.57e-08	6.04e-10	0.0288482	1	0.081553	1	2.46748e-05	0.00602898	1	0.684567	1	1	1	1	1	0.0618972	1	1	1	1	1	1	1	1	1	1	1	1
Factor: BTEB3; motif: BNRNGGGAGGNGT; match class: 1	9.18e-24	0.00693391	3.23e-15	9.5461e-05	2.57e-12	1	1	8.53513e-05	1	0.000625724	1	1	1	1	1	1	1	0.762401	1	1	1	1	1	1	1	1	1	1	1	1	1
Factor: AhR,; motif: NRCGTGNGN; match class: 0	9.25e-24	1.69e-09	1.94e-09	0.000128648	2.22e-17	0.00178421	1	5.03e-07	1	0.000574376	2.09624e-05	1	1	1	1	1	1	1	0.0469128	1	0.0136591	1	1	1	1	1	1	1	1	1	1
Factor: AhR,; motif: NRCGTGNGN	9.25e-24	1.69e-09	1.94e-09	0.000128648	2.22e-17	0.00178421	1	5.03e-07	1	0.000574376	2.09624e-05	1	1	1	1	1	1	1	0.0469128	1	0.0136591	1	1	1	1	1	1	1	1	1	1
Factor: CKROX; motif: SCCCTCCCC; match class: 1	2.41e-23	0.000744332	2.25e-15	0.000133146	2.56e-11	1	1	0.000850776	1	1.90445e-05	1	1	1	1	1	1	1	0.213277	1	1	1	1	1	1	1	1	1	1	1	1	1
Factor: LRF; motif: GGGGKYNNB	2.55e-23	1.26385e-05	1.04e-15	0.000281098	1.57e-11	1	1	0.00949203	1	8.32301e-05	0.146635	1	1	1	1	1	1	1	0.0524648	1	1	1	1	1	1	1	1	1	1	1	1
Factor: LRF; motif: GGGGKYNNB; match class: 0	2.55e-23	1.26385e-05	1.04e-15	0.000281098	1.57e-11	1	1	0.00949203	1	8.32301e-05	0.146635	1	1	1	1	1	1	1	0.0524648	1	1	1	1	1	1	1	1	1	1	1	1
Factor: SP1:SP3; motif: CCSCCCCCYCC; match class: 1	2.9e-23	0.0132404	6e-23	0.000210628	6.28e-09	1	1	4.28711e-05	1	0.0291998	0.660958	1	1	1	1	1	1	1	1	1	1	1	1	1	1	1	1	1	1	1	1
Factor: Egr; motif: GTGGGSGCRRS	4.92e-23	0.0981899	3.08e-15	0.00115725	4.37e-10	1	1	1	1	1.43e-08	1	1	1	1	1	1	1	1	1	1	1	1	1	1	1	1	1	1	1	1	1
Factor: Egr; motif: GTGGGSGCRRS; match class: 0	4.92e-23	0.0981899	3.08e-15	0.00115725	4.37e-10	1	1	1	1	1.43e-08	1	1	1	1	1	1	1	1	1	1	1	1	1	1	1	1	1	1	1	1	1
Factor: MAZ; motif: NKGGGAGGGGRGGR; match class: 1	5.83e-23	3.66813e-05	9.31e-18	1.48168e-05	6e-09	1	1	2.23553e-05	1	0.000175325	1	1	1	1	1	1	1	1	0.526103	1	1	1	1	1	1	1	1	1	1	1	1
Factor: Sp4; motif: NNNNMCGCCCCCTNNNN	6.17e-23	5.25e-09	3.19e-21	3.87e-09	1.7016e-06	0.166329	1	0.0270004	1	0.0768955	1	1	1	1	1	1	1	1	1	1	1	1	1	1	1	1	1	0.000325316	1	1	1
Factor: Sp4; motif: NNNNMCGCCCCCTNNNN; match class: 0	6.17e-23	5.25e-09	3.19e-21	3.87e-09	1.7016e-06	0.166329	1	0.0270004	1	0.0768955	1	1	1	1	1	1	1	1	1	1	1	1	1	1	1	1	1	0.000325316	1	1	1
Factor: Plagl1; motif: NNNGGGGSSCCCCNNN; match class: 0	6.92e-23	0.00101877	2.85e-15	0.000168186	3.08e-09	1	1	0.035144	1	1.84e-07	1	1	1	1	1	1	1	0.329982	0.267013	1	1	1	1	1	1	1	1	1	1	1	1
Factor: Plagl1; motif: NNNGGGGSSCCCCNNN	6.92e-23	0.00101877	2.85e-15	0.000168186	3.08e-09	1	1	0.035144	1	1.84e-07	1	1	1	1	1	1	1	0.329982	0.267013	1	1	1	1	1	1	1	1	1	1	1	1
Factor: BEN; motif: CWGCGAYA; match class: 0	1.48e-22	1.08e-10	9.82e-09	0.0995911	4.73e-15	9.59e-08	1	1.39e-08	1	9.7e-09	0.0255544	1	1	1	1	1	1	0.000397666	0.00256859	1	1	1	1	1	1	1	1	1	1	1	1
Factor: BEN; motif: CWGCGAYA	1.48e-22	1.08e-10	9.82e-09	0.0995911	4.73e-15	9.59e-08	1	1.39e-08	1	9.7e-09	0.0255544	1	1	1	1	1	1	0.000397666	0.00256859	1	1	1	1	1	1	1	1	1	1	1	1
Factor: AP-2beta; motif: GCNNNGGSCNGVGGGN; match class: 1	9.64e-22	1.34e-07	1.57e-22	1.82e-10	1.22018e-05	1	0.00267395	0.057492	1	0.638317	1	1	0.310292	1	1	1	1	1	0.383367	1	1	1	1	1	1	1	1	1	1	1	1
Factor: Tfap2a; motif: TGCCCYNRGGCA; match class: 1	1.63e-22	0.000158698	1.64e-12	2.87e-07	4.84e-09	1	1	0.017542	1	0.000133688	0.0516401	1	1	1	1	1	1	0.00930013	1	1	1	1	1	1	1	1	1	1	1	1	1
Factor: c-Ets-1; motif: NNNRCCGGAWRYNNNN; match class: 0	3.3e-22	9.71e-10	0.0127691	1	3.24e-20	1.72e-11	1	9.83e-07	1	0.00236854	0.00137021	1	1	1	1	1	1	0.00211509	0.00039918	1	0.397758	1	1	1	1	1	1	1	1	1	1
Factor: c-Ets-1; motif: NNNRCCGGAWRYNNNN	3.3e-22	9.71e-10	0.0127691	1	3.24e-20	1.72e-11	1	9.83e-07	1	0.00236854	0.00137021	1	1	1	1	1	1	0.00211509	0.00039918	1	0.397758	1	1	1	1	1	1	1	1	1	1
Factor: E2F; motif: NNTTTCGCGCN	4.76e-22	3.82e-09	6.73e-08	0.000353051	5.45e-16	0.000790054	1	4.46e-09	1	0.0436563	0.00150948	1	1	1	1	1	1	0.00322696	0.0117245	1	1	1	1	1	1	1	1	0.181586	1	1	1
Factor: E2F; motif: NNTTTCGCGCN; match class: 0	4.76e-22	3.82e-09	6.73e-08	0.000353051	5.45e-16	0.000790054	1	4.46e-09	1	0.0436563	0.00150948	1	1	1	1	1	1	0.00322696	0.0117245	1	1	1	1	1	1	1	1	0.181586	1	1	1
Factor: E2F-1; motif: NTTSGCGG	4.83e-22	1.01e-10	9.69e-10	0.000103523	1.62e-11	0.000112786	0.508526	8.57e-07	1	0.0105429	0.594042	1	1	1	1	1	1	2.89529e-05	0.0292271	1	0.0547063	1	1	1	1	1	1	1	1	1	1
Factor: E2F-1; motif: NTTSGCGG; match class: 0	4.83e-22	1.01e-10	9.69e-10	0.000103523	1.62e-11	0.000112786	0.508526	8.57e-07	1	0.0105429	0.594042	1	1	1	1	1	1	2.89529e-05	0.0292271	1	0.0547063	1	1	1	1	1	1	1	1	1	1
Factor: E2F-2; motif: NNNANGGCGCGCNNN; match class: 0	5.04e-22	5.79543e-06	5.72e-12	0.0446825	3.49e-12	0.0131716	1	0.0012038	1	1.57879e-06	1	1	1	1	1	1	1	0.00941959	1	1	1	1	1	1	1	1	1	1	1	1	1
Factor: E2F-2; motif: NNNANGGCGCGCNNN	5.04e-22	5.79543e-06	5.72e-12	0.0446825	3.49e-12	0.0131716	1	0.0012038	1	1.57879e-06	1	1	1	1	1	1	1	0.00941959	1	1	1	1	1	1	1	1	1	1	1	1	1
Factor: WT1; motif: SMCNCCNSC; match class: 1	1e-21	0.000580204	1.2e-13	0.126026	2.16e-11	0.186387	1	2.83855e-05	1	0.00476066	1	1	0.0462067	1	1	1	1	0.00366455	1	1	1	1	1	1	1	1	1	1	1	1	1
Factor: GKLF; motif: WGGGYGKGGCCN; match class: 1	1.33e-21	5.77e-07	1.13e-15	5.52133e-05	2.76e-09	0.145829	0.0347004	0.0106902	0.697682	0.00965611	0.0387034	1	1	1	1	1	1	1	1	1	1	1	1	1	1	1	1	1	1	1	1
Factor: GKLF; motif: NNNRNWGGGTGKGGC; match class: 0	1.74e-21	1.66e-10	1.03e-11	5.32239e-05	2.83e-14	2.4227e-05	0.167076	0.0198822	1	0.000266273	0.0720472	1	1	1	1	1	1	1	1	1	0.0109259	1	1	1	1	1	1	1	1	1	1
Factor: GKLF; motif: NNNRNWGGGTGKGGC	1.74e-21	1.66e-10	1.03e-11	5.32239e-05	2.83e-14	2.4227e-05	0.167076	0.0198822	1	0.000266273	0.0720472	1	1	1	1	1	1	1	1	1	0.0109259	1	1	1	1	1	1	1	1	1	1
Factor: Sp4; motif: SCCCCKCCCCCSN; match class: 0	1.91e-21	1.43955e-05	4.25e-17	1.24e-07	5.25e-07	1	0.366934	0.00119616	1	0.307424	1	1	0.118609	1	1	1	1	1	1	1	1	1	1	1	1	1	1	1	1	1	1
Factor: Sp4; motif: SCCCCKCCCCCSN	1.91e-21	1.43955e-05	4.25e-17	1.24e-07	5.25e-07	1	0.366934	0.00119616	1	0.307424	1	1	0.118609	1	1	1	1	1	1	1	1	1	1	1	1	1	1	1	1	1	1
Factor: Zic2; motif: NMCCCCCGGGGGGGN	2.11e-21	2.86336e-05	2.83e-17	3.69e-09	1.86e-07	1	1	1	1	0.00210654	1	1	1	1	1	1	1	1	1	1	1	1	1	1	1	1	1	1	1	1	1
Factor: Zic2; motif: NMCCCCCGGGGGGGN; match class: 0	2.11e-21	2.86336e-05	2.83e-17	3.69e-09	1.86e-07	1	1	1	1	0.00210654	1	1	1	1	1	1	1	1	1	1	1	1	1	1	1	1	1	1	1	1	1
Factor: Tfap2a; motif: NGCCYSAGGCN; match class: 0	7.82e-21	1.03e-09	4.4e-12	8.18e-07	1.06e-10	0.00577348	1	0.000359437	1	5.96e-08	1	1	1	1	1	1	1	0.000802311	0.457775	0.817193	1	1	1	1	1	1	1	0.524283	1	1	1
Factor: Tfap2a; motif: NGCCYSAGGCN	7.82e-21	1.03e-09	4.4e-12	8.18e-07	1.06e-10	0.00577348	1	0.000359437	1	5.96e-08	1	1	1	1	1	1	1	0.000802311	0.457775	0.817193	1	1	1	1	1	1	1	0.524283	1	1	1
Factor: FKLF; motif: BGGGNGGVMD; match class: 0	9.85e-21	0.042809	5.76e-13	8.09179e-05	7.36e-09	1	0.000426707	0.650895	1	7.03361e-06	1	1	0.190634	1	1	1	1	1	0.421453	1	1	1	1	1	1	1	1	1	1	1	1
Factor: FKLF; motif: BGGGNGGVMD	9.85e-21	0.042809	5.76e-13	8.09179e-05	7.36e-09	1	0.000426707	0.650895	1	7.03361e-06	1	1	0.190634	1	1	1	1	1	0.421453	1	1	1	1	1	1	1	1	1	1	1	1
Factor: E2F-1; motif: TTTSGCGS; match class: 0	1.83e-20	1.94e-09	2.2e-07	0.00104619	7.62e-12	0.000338939	1	8.53e-10	1	0.0529393	1	1	1	1	1	1	1	8.11e-09	0.134272	1	1	1	1	1	1	1	1	1	1	1	1
Factor: E2F-1; motif: TTTSGCGS	1.83e-20	1.94e-09	2.2e-07	0.00104619	7.62e-12	0.000338939	1	8.53e-10	1	0.0529393	1	1	1	1	1	1	1	8.11e-09	0.134272	1	1	1	1	1	1	1	1	1	1	1	1
Factor: ctcf; motif: YGGCCASCAGRGGGCGCYNN	1.85e-20	0.12778	4.39e-10	0.0780978	3.44e-11	1	0.263799	0.00633083	0.80446	0.237538	0.0397986	1	1	1	1	1	1	1	1	1	1	1	1	1	1	1	1	1	1	1	1
Factor: ctcf; motif: YGGCCASCAGRGGGCGCYNN; match class: 0	1.85e-20	0.12778	4.39e-10	0.0780978	3.44e-11	1	0.263799	0.00633083	0.80446	0.237538	0.0397986	1	1	1	1	1	1	1	1	1	1	1	1	1	1	1	1	1	1	1	1
Factor: WT1; motif: NNGGGNGGGSGN; match class: 1	2.26e-20	0.17612	6.17e-15	0.18216	3.88e-11	1	1	0.00191373	1	0.000254132	1	1	1	1	1	1	1	1	1	1	1	1	1	1	1	1	1	1	1	1	1
Factor: SREBP-2; motif: NNGYCACNNSMN; match class: 0	2.38e-20	3.75e-14	4.38e-14	2.31e-08	5.52e-10	2.42861e-05	1	0.000108788	1	0.00160351	0.120673	1	1	1	1	1	1	0.0237409	1	1	0.262876	1	1	1	1	1	1	1	1	1	1
Factor: SREBP-2; motif: NNGYCACNNSMN	2.38e-20	3.75e-14	4.38e-14	2.31e-08	5.52e-10	2.42861e-05	1	0.000108788	1	0.00160351	0.120673	1	1	1	1	1	1	0.0237409	1	1	0.262876	1	1	1	1	1	1	1	1	1	1
Factor: c-Myc:Max; motif: GCCAYGYGSN	7.45e-20	1.8628e-05	6.37e-07	0.218399	1.47e-12	0.00757566	1	6.51573e-05	1	0.153049	0.00167239	1	1	1	1	1	1	1	0.13655	1	0.449284	1	1	1	1	1	1	1	1	1	1
Factor: c-Myc:Max; motif: GCCAYGYGSN; match class: 0	7.45e-20	1.8628e-05	6.37e-07	0.218399	1.47e-12	0.00757566	1	6.51573e-05	1	0.153049	0.00167239	1	1	1	1	1	1	1	0.13655	1	0.449284	1	1	1	1	1	1	1	1	1	1
Factor: VDR; motif: GGGKNARNRRGGWSA; match class: 1	2.06e-17	0.000593508	9.27e-20	1.63572e-06	0.00191235	1	1	0.459408	1	0.0895808	1	1	1	1	1	1	1	1	1	1	1	1	1	1	1	1	1	1	1	1	1
Factor: ELF4; motif: CCCGGAARTN; match class: 0	9.62e-20	1.78e-08	0.000706921	1	2.33e-15	2.22e-08	1	1e-07	1	0.183658	3.36332e-06	1	1	1	1	1	1	0.000396058	0.00170672	1	1	1	1	1	1	1	1	1	1	1	1
Factor: ELF4; motif: CCCGGAARTN	9.62e-20	1.78e-08	0.000706921	1	2.33e-15	2.22e-08	1	1e-07	1	0.183658	3.36332e-06	1	1	1	1	1	1	0.000396058	0.00170672	1	1	1	1	1	1	1	1	1	1	1	1
Factor: SAP-1a; motif: NRRCCGGAAGYRN	9.88e-20	7.66e-11	0.00300789	0.0766355	4.48e-17	1.72e-08	1	1.22e-07	1	0.000911541	0.00720128	1	1	1	1	1	1	1.99e-07	0.0012337	1	1	1	1	1	1	1	1	1	1	1	1
Factor: SAP-1a; motif: NRRCCGGAAGYRN; match class: 0	9.88e-20	7.66e-11	0.00300789	0.0766355	4.48e-17	1.72e-08	1	1.22e-07	1	0.000911541	0.00720128	1	1	1	1	1	1	1.99e-07	0.0012337	1	1	1	1	1	1	1	1	1	1	1	1
Factor: TAFII250; motif: NAARAWGGCGGMGG; match class: 0	1.06e-19	7.88e-07	1.41e-07	7.19185e-05	3.8e-12	0.276847	1	8.14e-09	1	1	0.0148645	1	1	1	1	1	1	0.0123134	0.0474905	1	1	1	1	1	1	1	1	1	1	1	1
Factor: TAFII250; motif: NAARAWGGCGGMGG	1.06e-19	7.88e-07	1.41e-07	7.19185e-05	3.8e-12	0.276847	1	8.14e-09	1	1	0.0148645	1	1	1	1	1	1	0.0123134	0.0474905	1	1	1	1	1	1	1	1	1	1	1	1
Factor: ERG; motif: ACCGGAART; match class: 0	1.29e-19	3.41e-11	0.00045789	0.184432	2.57e-15	6.42e-09	1	1.85e-07	1	0.000135352	0.0013864	1	1	1	1	1	1	0.00662495	6.43491e-05	1	1	1	1	1	1	1	1	0.422118	1	1	1
Factor: ERG; motif: ACCGGAART	1.29e-19	3.41e-11	0.00045789	0.184432	2.57e-15	6.42e-09	1	1.85e-07	1	0.000135352	0.0013864	1	1	1	1	1	1	0.00662495	6.43491e-05	1	1	1	1	1	1	1	1	0.422118	1	1	1
Factor: Plagl1; motif: NNNGGGGSSCCCCNNN; match class: 1	1.79e-19	0.0507467	1.23e-12	0.0115723	2.09e-07	1	1	0.0143778	1	6.36e-07	1	1	1	1	1	1	1	1	1	1	1	1	1	1	1	1	1	1	1	1	1
Factor: AhR:Arnt; motif: GRGKATYGCGTGMCWNSCC	1.93e-19	0.000463961	2.17e-08	0.00445233	7.28e-14	1	1	7.11272e-06	1	0.0341175	0.0113381	1	1	1	1	1	1	1	0.0974314	1	1	0.18159	1	1	1	1	1	1	1	1	1
Factor: AhR:Arnt; motif: GRGKATYGCGTGMCWNSCC; match class: 0	1.93e-19	0.000463961	2.17e-08	0.00445233	7.28e-14	1	1	7.11272e-06	1	0.0341175	0.0113381	1	1	1	1	1	1	1	0.0974314	1	1	0.18159	1	1	1	1	1	1	1	1	1
Factor: KLF; motif: GGGNGGGG; match class: 1	2.15e-19	0.000470257	8.8e-14	0.000105403	9.88e-09	1	1	1	1	1.14748e-05	0.00716842	1	1	1	1	1	1	1	1	1	1	1	1	1	1	1	1	1	1	1	1
Factor: SP4; motif: SCCCCGCCCCS; match class: 0	5.13e-19	0.00466361	5.95e-13	0.0520988	2.89779e-06	1	1	0.137019	0.375315	0.0145733	1	1	1	1	1	1	1	0.765212	1	1	1	1	1	1	1	1	1	1	1	1	1
Factor: SP4; motif: SCCCCGCCCCS	5.13e-19	0.00466361	5.95e-13	0.0520988	2.89779e-06	1	1	0.137019	0.375315	0.0145733	1	1	1	1	1	1	1	0.765212	1	1	1	1	1	1	1	1	1	1	1	1	1
Factor: CNOT3; motif: GGCCGCGSSS; match class: 1	6.94e-19	0.00338616	5.3e-13	0.0133356	9.87e-07	1	1	9.61403e-06	1	0.0250099	0.659436	1	1	1	1	1	1	0.473791	1	1	1	1	1	1	1	1	1	1	1	1	1
Factor: Elk-1; motif: NNNNCCGGAARTNN; match class: 1	1.25e-17	5.39e-10	1	0.598591	7.3e-19	1.41e-09	1	5.44e-08	1	0.00767827	0.000731318	1	1	1	1	1	1	0.00103854	0.00336411	1	1	1	1	1	1	1	1	1	1	1	1
Factor: ZFP740; motif: NNNTWCCCCCCGGNRNN	1.57e-18	9.8e-07	6.81e-14	8.10304e-05	1.97e-09	0.0853453	1	0.00345725	1	0.00149916	0.259892	1	1	1	1	1	1	1	1	1	1	1	1	1	1	1	1	1	1	1	1
Factor: ZFP740; motif: NNNTWCCCCCCGGNRNN; match class: 0	1.57e-18	9.8e-07	6.81e-14	8.10304e-05	1.97e-09	0.0853453	1	0.00345725	1	0.00149916	0.259892	1	1	1	1	1	1	1	1	1	1	1	1	1	1	1	1	1	1	1	1
Factor: EGR-1; motif: TGCGTGGGCGK; match class: 1	2.56e-18	0.00193466	4.37e-15	0.00115959	4.74e-08	1	1	0.0120655	1	0.00570596	0.0567307	1	1	1	1	1	1	1	1	1	1	1	1	1	1	1	1	1	1	1	1
Factor: NGFI-C; motif: WTGCGTGGGYGG; match class: 1	3.11e-18	0.490778	2.93e-10	1	1.09e-09	1	1	0.00398623	1	5.05e-07	0.475437	1	1	1	1	1	1	1	1	1	1	1	1	1	1	1	1	1	1	1	1
Factor: ctcf; motif: CCNCNAGRKGGCRSTN; match class: 0	3.59e-18	0.00162841	9.2e-12	0.00039604	1.82e-08	1	0.810534	1	0.552967	0.00062504	0.00496137	1	1	1	1	1	1	0.388124	1	1	1	1	1	1	1	1	1	1	1	1	1
Factor: ctcf; motif: CCNCNAGRKGGCRSTN	3.59e-18	0.00162841	9.2e-12	0.00039604	1.82e-08	1	0.810534	1	0.552967	0.00062504	0.00496137	1	1	1	1	1	1	0.388124	1	1	1	1	1	1	1	1	1	1	1	1	1
Factor: GKLF; motif: GCCMCRCCCNNN; match class: 1	4.06e-18	5.46686e-06	6.78e-11	0.004064	1.1e-07	0.0395627	0.138623	0.0200692	1	0.0566379	0.00626439	1	1	1	1	1	1	1	0.316002	1	1	1	1	1	1	1	1	1	1	1	1
Factor: GABP-alpha; motif: CTTCCK; match class: 1	5.93e-17	2.59e-07	0.714172	1	4.53e-18	3.13e-08	1	3.94e-09	1	0.000951676	0.0103506	1	1	1	1	1	1	5.01736e-05	4.6491e-05	1	1	1	1	1	1	0.347568	1	1	1	1	1
Factor: BTEB2; motif: GNAGGGGGNGGGSSNN; match class: 1	4.67e-18	0.000116142	7.58e-16	5.5257e-05	0.00439672	1	1	1	1	5.92633e-05	1	1	1	1	1	1	1	0.106296	1	1	1	1	1	1	1	1	1	1	1	1	1
Factor: TEL1; motif: CNCGGAANNN; match class: 1	5.49e-18	5.86e-09	0.25867	0.00381605	6.05e-17	6.84202e-06	0.559138	1.2e-11	1	0.0150654	0.00911665	1	1	1	1	1	1	1.45e-07	0.078414	1	1	1	1	1	1	1	1	0.284689	1	1	1
Factor: CACD; motif: CCACRCCC	1.1e-17	7.2e-07	5.05e-10	0.000175188	5.53e-11	0.0601467	0.427237	0.832706	1	0.00113985	1	1	1	1	1	1	1	1	0.470403	1	1	1	1	1	1	1	1	1	1	1	1
Factor: CACD; motif: CCACRCCC; match class: 0	1.1e-17	7.2e-07	5.05e-10	0.000175188	5.53e-11	0.0601467	0.427237	0.832706	1	0.00113985	1	1	1	1	1	1	1	1	0.470403	1	1	1	1	1	1	1	1	1	1	1	1
Factor: CACD; motif: CCACRCCC; match class: 1	1.28e-17	0.0192174	3.54e-14	2.68043e-05	3.08e-07	1	1	0.0338533	1	0.0010419	1	1	1	1	1	1	1	1	1	0.293813	1	1	1	1	1	1	1	1	1	1	1
Factor: E2F-1; motif: TTTSGCGCGMNR	1.38e-17	2.28927e-06	7.95432e-05	0.0482272	6.43e-12	0.0183358	1	2.03322e-06	1	0.0219125	1	1	1	1	1	1	1	0.00452337	0.890568	1	1	1	1	1	1	1	1	1	1	1	1
Factor: E2F-1; motif: TTTSGCGCGMNR; match class: 0	1.38e-17	2.28927e-06	7.95432e-05	0.0482272	6.43e-12	0.0183358	1	2.03322e-06	1	0.0219125	1	1	1	1	1	1	1	0.00452337	0.890568	1	1	1	1	1	1	1	1	1	1	1	1
Factor: LKLF; motif: CNCCACCCS; match class: 0	1.51e-17	0.0517058	6.22e-14	0.0153485	2.07e-07	1	1	0.0442869	1	0.00361122	1	1	1	1	1	1	1	1	1	1	1	1	1	1	1	1	1	1	1	1	1
Factor: LKLF; motif: CNCCACCCS	1.51e-17	0.0517058	6.22e-14	0.0153485	2.07e-07	1	1	0.0442869	1	0.00361122	1	1	1	1	1	1	1	1	1	1	1	1	1	1	1	1	1	1	1	1	1
Factor: Zic3; motif: NMCCCCCGGGGGGGN; match class: 1	1.52e-17	6.67299e-05	4.48e-15	3.69e-09	3.14737e-06	1	1	1	1	0.000421105	0.87654	1	1	1	1	1	1	1	1	1	1	1	1	1	1	1	1	1	1	1	1
Factor: AP-2gamma; motif: GCCYNCRGSN; match class: 1	1.96e-17	0.0187382	4.37e-12	0.000774771	3.33774e-06	1	0.000246488	1	1	0.130549	1	1	1	1	1	1	0.753204	1	1	1	1	1	1	1	1	1	1	1	1	1	1
Factor: Zfx; motif: SNSCAGGCCKCGSCSS; match class: 1	2.23e-17	1.27166e-05	1.05e-09	2.07684e-05	7.3e-07	1	1	2.27e-07	1	1	0.0417133	1	0.728998	1	1	1	1	1	0.451329	1	1	1	1	1	1	1	1	1	1	1	1
Factor: CREM; motif: TGACGTCASYN	2.24e-17	1.41e-09	0.000120564	1.27e-08	2.05e-10	0.106239	0.44063	4.3e-07	1	0.582732	0.207514	1	1	1	1	1	1	0.0285864	1	1	1	1	1	1	1	1	1	1	1	1	1
Factor: CREM; motif: TGACGTCASYN; match class: 0	2.24e-17	1.41e-09	0.000120564	1.27e-08	2.05e-10	0.106239	0.44063	4.3e-07	1	0.582732	0.207514	1	1	1	1	1	1	0.0285864	1	1	1	1	1	1	1	1	1	1	1	1	1
Factor: E2F-4; motif: GNNGGCGGGAAN; match class: 1	2.59e-17	6.43e-08	9.18e-10	1.93e-07	3.83666e-06	1	0.0106076	4.24e-07	1	1	0.641105	1	1	1	1	1	1	1	0.0923003	1	1	1	1	1	1	1	1	1	1	1	1
Factor: Tax/CREB; motif: GGGGGTTGACGYANA; match class: 0	2.77e-17	7.15e-10	8.34e-09	1.22e-07	2.4361e-06	0.0694823	1	1.29e-08	1	1	0.638249	1	1	1	1	1	1	0.576929	0.00436055	1	1	1	1	1	1	1	1	1	1	1	1
Factor: Tax/CREB; motif: GGGGGTTGACGYANA	2.77e-17	7.15e-10	8.34e-09	1.22e-07	2.4361e-06	0.0694823	1	1.29e-08	1	1	0.638249	1	1	1	1	1	1	0.576929	0.00436055	1	1	1	1	1	1	1	1	1	1	1	1
Factor: MYF6; motif: NNNRACAGNCNCNCC; match class: 1	6.53e-17	0.00233708	1.83e-08	0.0832293	2.74e-09	1	0.330676	0.0145187	1	1.9901e-05	1	1	1	1	1	1	1	1	1	1	1	1	1	1	1	1	1	1	1	1	1
Factor: Sp5; motif: RNGGRGGNGGRGNNGGGGGAGGRG; match class: 0	6.87e-16	0.0788974	7.8e-17	2.66591e-05	0.000622827	1	1	0.000167909	1	0.0205114	1	1	1	1	1	1	1	1	0.743547	1	1	1	1	1	1	1	1	1	1	1	1
Factor: Sp5; motif: RNGGRGGNGGRGNNGGGGGAGGRG	6.87e-16	0.0788974	7.8e-17	2.66591e-05	0.000622827	1	1	0.000167909	1	0.0205114	1	1	1	1	1	1	1	1	0.743547	1	1	1	1	1	1	1	1	1	1	1	1
Factor: E2F; motif: TTTSGCGSG	1.32e-16	7.20926e-06	3.28332e-06	0.0313486	6.67e-11	0.125512	1	1.28214e-06	1	0.0794341	1	1	1	1	1	1	1	0.00327005	1	1	1	1	1	1	1	1	1	1	1	1	1
Factor: E2F; motif: TTTSGCGSG; match class: 0	1.32e-16	7.20926e-06	3.28332e-06	0.0313486	6.67e-11	0.125512	1	1.28214e-06	1	0.0794341	1	1	1	1	1	1	1	0.00327005	1	1	1	1	1	1	1	1	1	1	1	1	1
Factor: EGR-1; motif: NGCGKGGGCGKNN; match class: 1	1.51e-16	0.000194965	2.17e-12	9.95e-07	9.19e-08	1	1	1	1	0.000402531	0.0230348	1	0.283434	1	1	1	1	0.977045	1	1	1	1	1	1	1	1	1	1	1	1	1
Factor: PEA3; motif: RCCGGAAGYN; match class: 1	4.52e-16	5.48e-10	1	0.460332	4.71e-16	2.27e-08	1	2.55e-07	1	0.00773654	0.0488757	1	1	1	1	1	1	4.39524e-06	9.97358e-05	1	1	1	1	1	1	1	1	1	1	1	1
Factor: Zic2; motif: NMCCCCCGGGGGGGN; match class: 1	5.41e-16	0.000907033	6.94e-14	2.98e-07	1.65641e-05	1	1	1	1	0.0176504	1	1	1	1	1	1	1	1	1	1	1	1	1	1	1	1	1	1	1	1	1
Factor: GABPalpha; motif: ACCGGAARYN	2.39e-15	1.31e-08	1	1	8.74e-16	8.69e-09	1	7.06e-10	1	0.691539	0.000148518	1	1	1	1	1	1	0.0652342	0.00387973	1	0.648417	1	1	1	1	0.940839	1	1	1	1	1
Factor: GABPalpha; motif: ACCGGAARYN; match class: 0	2.39e-15	1.31e-08	1	1	8.74e-16	8.69e-09	1	7.06e-10	1	0.691539	0.000148518	1	1	1	1	1	1	0.0652342	0.00387973	1	0.648417	1	1	1	1	0.940839	1	1	1	1	1
Factor: TAFII250; motif: NAARAWGGCGGMGG; match class: 1	8.83e-16	7.35e-08	0.00276119	0.00160227	9.33e-13	0.0201383	1	0.00322219	1	0.2862	0.335942	1	0.115363	1	1	1	1	2.51803e-05	0.0501715	1	1	1	1	1	1	1	1	1	1	1	1
Factor: Zic3; motif: NGGGKGGTC	9.02e-16	0.000136026	7.25e-08	0.0170377	2.51e-09	1	1	0.202758	1	0.287114	0.0200746	1	1	1	1	1	1	1	1	1	1	1	1	1	1	1	1	1	1	1	1
Factor: Zic3; motif: NGGGKGGTC; match class: 0	9.02e-16	0.000136026	7.25e-08	0.0170377	2.51e-09	1	1	0.202758	1	0.287114	0.0200746	1	1	1	1	1	1	1	1	1	1	1	1	1	1	1	1	1	1	1	1
Factor: Zfp740; motif: NCCCCCCCAC	1.45e-15	0.00839209	5.26e-10	0.536582	4.44e-07	1	1	1	1	0.00693009	0.127116	1	1	1	1	1	1	1	0.120612	1	1	1	1	1	1	1	1	1	1	1	1
Factor: Zfp740; motif: NCCCCCCCAC; match class: 0	1.45e-15	0.00839209	5.26e-10	0.536582	4.44e-07	1	1	1	1	0.00693009	0.127116	1	1	1	1	1	1	1	0.120612	1	1	1	1	1	1	1	1	1	1	1	1
Factor: Zfp536; motif: NCGGAKG; match class: 1	3.48e-15	0.00118009	2.35e-10	0.000374529	0.00135631	1	0.191216	0.0290017	1	0.0820234	1	1	1	1	1	1	1	1	1	1	1	1	1	1	1	1	1	1	1	1	1
Factor: E2F-1; motif: NKTSSCGC; match class: 1	4e-15	0.00255722	3.33e-07	0.390975	7.86e-08	1	1	3.41931e-06	1	0.00472213	1	1	1	1	1	1	1	0.0243779	1	1	1	1	1	1	1	1	1	1	1	1	1
Factor: Pax-3; motif: TCGTCACRCTTHM	4.06e-15	4.21e-08	0.000404001	0.0124611	2.01e-11	0.00024653	1	7.07138e-05	1	0.348093	0.0668032	1	1	1	1	1	1	0.000398106	0.762376	0.0754287	1	1	1	1	1	1	1	0.17172	1	1	1
Factor: Pax-3; motif: TCGTCACRCTTHM; match class: 0	4.06e-15	4.21e-08	0.000404001	0.0124611	2.01e-11	0.00024653	1	7.07138e-05	1	0.348093	0.0668032	1	1	1	1	1	1	0.000398106	0.762376	0.0754287	1	1	1	1	1	1	1	0.17172	1	1	1
Factor: NRF-1; motif: GCGCMTGCGCN	4.42e-15	1.01e-12	7.99533e-06	2.16189e-05	1.4e-11	1.28767e-05	0.138957	1.13535e-05	1	1	0.0105767	1	1	1	1	1	1	1	0.11031	1	0.00476913	1	1	1	1	1	1	1	1	1	1
Factor: NRF-1; motif: GCGCMTGCGCN; match class: 0	4.42e-15	1.01e-12	7.99533e-06	2.16189e-05	1.4e-11	1.28767e-05	0.138957	1.13535e-05	1	1	0.0105767	1	1	1	1	1	1	1	0.11031	1	0.00476913	1	1	1	1	1	1	1	1	1	1
Factor: ctcf; motif: YGGCCASYAGGGGGCGCYNN	4.86e-15	1	0.000102887	1	2.42e-09	1	0.323643	0.0380397	1	0.289259	0.703985	1	1	1	1	1	1	1	1	1	1	1	1	1	1	1	1	1	1	1	1
Factor: ctcf; motif: YGGCCASYAGGGGGCGCYNN; match class: 0	4.86e-15	1	0.000102887	1	2.42e-09	1	0.323643	0.0380397	1	0.289259	0.703985	1	1	1	1	1	1	1	1	1	1	1	1	1	1	1	1	1	1	1	1
Factor: CPBP; motif: SNCCCNN	6.98e-15	9.77528e-06	0.000178361	0.677371	2.24e-10	0.00181922	1	0.0197559	1	0.225532	0.214131	1	1	1	1	1	1	1	1	1	1	1	1	1	1	1	1	1	1	1	1
Factor: CPBP; motif: SNCCCNN; match class: 0	6.98e-15	9.77528e-06	0.000178361	0.677371	2.24e-10	0.00181922	1	0.0197559	1	0.225532	0.214131	1	1	1	1	1	1	1	1	1	1	1	1	1	1	1	1	1	1	1	1
Factor: ERF; motif: ACCGGAARTN; match class: 0	7.19e-15	1.86919e-05	1	1	2.3e-13	6.45196e-06	1	4.43e-08	1	1	0.110322	1	1	1	1	1	1	0.00141803	0.0254043	1	1	1	1	1	1	1	1	0.405244	1	1	1
Factor: ERF; motif: ACCGGAARTN	7.19e-15	1.86919e-05	1	1	2.3e-13	6.45196e-06	1	4.43e-08	1	1	0.110322	1	1	1	1	1	1	0.00141803	0.0254043	1	1	1	1	1	1	1	1	0.405244	1	1	1
Factor: MYF6; motif: NNNRACAGNCNCNCC; match class: 0	8.04e-15	0.00077024	1.87728e-06	0.0678481	2.68e-09	1	0.44341	0.51979	1	0.00787298	1	1	1	1	1	1	1	1	1	1	1	1	1	1	1	1	1	1	1	1	1
Factor: MYF6; motif: NNNRACAGNCNCNCC	8.04e-15	0.00077024	1.87728e-06	0.0678481	2.68e-09	1	0.44341	0.51979	1	0.00787298	1	1	1	1	1	1	1	1	1	1	1	1	1	1	1	1	1	1	1	1	1
Factor: E2F; motif: NKCGCGCSAAAN; match class: 0	9.54e-15	1.93982e-05	8.59e-07	0.0148728	4.77e-09	0.555677	1	5.65598e-06	1	0.160499	1	1	1	1	1	1	1	0.0125457	1	1	1	1	1	1	1	1	1	1	1	1	1
Factor: E2F; motif: NKCGCGCSAAAN	9.54e-15	1.93982e-05	8.59e-07	0.0148728	4.77e-09	0.555677	1	5.65598e-06	1	0.160499	1	1	1	1	1	1	1	0.0125457	1	1	1	1	1	1	1	1	1	1	1	1	1
Factor: Pet-1; motif: GCNGGAAGYG; match class: 0	1.41e-14	0.000251047	0.0110045	1	5.66e-12	0.00232101	1	0.0234179	1	5.01169e-05	1	1	1	1	1	1	1	1	0.0274793	1	1	1	1	1	1	1	1	1	1	1	1
Factor: Pet-1; motif: GCNGGAAGYG	1.41e-14	0.000251047	0.0110045	1	5.66e-12	0.00232101	1	0.0234179	1	5.01169e-05	1	1	1	1	1	1	1	1	0.0274793	1	1	1	1	1	1	1	1	1	1	1	1
Factor: CREB,; motif: NTGACGTNA	3.98e-14	2.92e-10	0.00109021	2.98e-08	1.13e-10	0.00781233	1	5.87396e-06	1	1	0.00406257	1	1	1	1	1	1	0.292472	0.119068	1	0.0727944	1	1	1	1	1	1	1	1	1	1
Factor: CREB,; motif: NTGACGTNA; match class: 0	3.98e-14	2.92e-10	0.00109021	2.98e-08	1.13e-10	0.00781233	1	5.87396e-06	1	1	0.00406257	1	1	1	1	1	1	0.292472	0.119068	1	0.0727944	1	1	1	1	1	1	1	1	1	1
Factor: Pet-1; motif: GCNGGAAGYG; match class: 1	4.6e-14	2.49e-11	0.0281491	0.0598705	7.07e-12	5e-09	1	1	1	2.92e-07	0.287382	1	1	1	1	1	1	0.0188224	4e-08	1	1	1	1	1	1	1	1	0.0189147	1	1	1
Factor: XBP-1; motif: WNNGMCACGTC; match class: 1	5.82e-14	4.91e-13	7.29009e-06	0.000233025	1.29748e-06	2.42e-08	1	8.02e-07	1	0.499647	0.764991	1	1	1	1	1	1	5.83058e-05	0.00153844	1	0.182327	1	1	1	1	1	1	1	1	1	1
Factor: Atf-1; motif: RTGACGTA	6.73e-14	2.1e-10	6.55123e-05	3.53e-08	7.22e-09	0.00839135	1	8.31996e-06	1	1	0.0241006	1	1	1	1	1	1	1	0.0159155	1	1	1	1	1	1	1	1	1	1	1	1
Factor: Atf-1; motif: RTGACGTA; match class: 0	6.73e-14	2.1e-10	6.55123e-05	3.53e-08	7.22e-09	0.00839135	1	8.31996e-06	1	1	0.0241006	1	1	1	1	1	1	1	0.0159155	1	1	1	1	1	1	1	1	1	1	1	1
Factor: c-Myc:Max; motif: GCCAYGYGSN; match class: 1	8.57e-14	0.00305197	1.0179e-05	0.038494	1.59257e-06	1	1	0.0205693	1	1	9.98654e-05	1	1	1	1	1	1	1	1	1	1	1	1	1	1	1	1	1	1	1	1
Factor: HIC1; motif: NNNGGKTGCCCSNNNNNN	8.79e-14	0.009516	1.15e-10	0.000611847	8.74e-07	1	1	0.00885711	1	0.00368487	1	1	1	1	1	1	1	1	1	1	1	1	1	1	1	1	1	1	1	1	1
Factor: HIC1; motif: NNNGGKTGCCCSNNNNNN; match class: 0	8.79e-14	0.009516	1.15e-10	0.000611847	8.74e-07	1	1	0.00885711	1	0.00368487	1	1	1	1	1	1	1	1	1	1	1	1	1	1	1	1	1	1	1	1	1
Factor: Tfap2a; motif: NGCCYSAGGCN; match class: 1	1.13e-13	8.97e-07	1.46e-07	0.000162131	2.04728e-05	0.048015	1	0.472082	1	0.000179198	1	1	1	1	1	1	1	1	0.754948	1	1	1	1	1	1	1	1	1	1	1	1
Factor: Egr1; motif: NCCGCCCCCGCANN; match class: 1	1.47e-13	1	1.29e-09	1	4.74e-07	1	1	0.0059587	1	0.0216686	1	1	1	1	1	1	1	1	1	1	1	1	1	1	1	1	1	1	1	1	1
Factor: GKLF; motif: NNNRNWGGGTGKGGC; match class: 1	1.73e-13	0.000603226	3.65e-12	2.48317e-05	0.0024146	1	0.426491	1	1	0.0173446	1	1	1	1	1	1	1	1	1	1	1	1	1	1	1	1	1	1	1	1	1
Factor: Zfp740; motif: NCCCCCCCAC; match class: 1	1.75e-13	1	4.62e-11	1	4.30977e-05	1	1	1	1	0.153587	1	1	1	1	1	1	1	1	1	1	1	1	1	1	1	1	1	1	1	1	1
Factor: SAP-1a; motif: NRRCCGGAAGYRN; match class: 1	1.88e-12	1.17647e-05	1	1	2.23e-13	3.1339e-05	1	1.25764e-05	1	0.11863	0.0271208	1	1	1	1	1	1	0.0138454	0.00061215	1	1	1	1	1	1	0.620629	1	1	1	1	1
Factor: XBP-1; motif: WNNGMCACGTC	2.33e-13	3.3e-12	0.0016434	5.26689e-05	1.93e-09	1.18486e-06	1	1.39234e-06	1	1	0.0369159	1	1	1	1	1	1	0.000147613	0.000816148	1	0.342575	1	1	1	1	1	1	1	1	1	1
Factor: XBP-1; motif: WNNGMCACGTC; match class: 0	2.33e-13	3.3e-12	0.0016434	5.26689e-05	1.93e-09	1.18486e-06	1	1.39234e-06	1	1	0.0369159	1	1	1	1	1	1	0.000147613	0.000816148	1	0.342575	1	1	1	1	1	1	1	1	1	1
Factor: E2F-1; motif: TTTSGCGS; match class: 1	2.38e-13	3.34953e-05	0.00230876	0.765048	1.4e-08	0.0451757	1	0.00848516	0.812584	0.113199	1	1	1	1	1	1	1	0.00665067	1	1	1	1	1	1	1	1	1	1	1	1	1
Factor: Pax-3; motif: NNNNNNCGTCACGSTYNNNNN; match class: 1	2.77e-13	3.62e-08	0.363103	0.0236658	2.03e-12	5.72323e-05	1	1.07e-10	1	0.000279733	0.061306	1	1	1	1	1	1	0.00799579	0.21579	1	0.0129138	1	1	1	1	1	1	1	1	1	1
Factor: AP-2alphaA; motif: ANMGCCTNAGGCKNT	2.78e-13	1.32893e-06	4.24e-07	5.16862e-05	2.59716e-05	0.245544	1	0.0525043	1	0.000223948	1	1	1	1	1	1	1	0.627274	0.299149	1	1	1	1	1	1	1	1	1	1	1	1
Factor: AP-2alphaA; motif: ANMGCCTNAGGCKNT; match class: 0	2.78e-13	1.32893e-06	4.24e-07	5.16862e-05	2.59716e-05	0.245544	1	0.0525043	1	0.000223948	1	1	1	1	1	1	1	0.627274	0.299149	1	1	1	1	1	1	1	1	1	1	1	1
Factor: AP-2alphaA; motif: ANMGCCTNAGGCKNT; match class: 1	2.78e-13	1.32893e-06	4.24e-07	5.16862e-05	2.59716e-05	0.245544	1	0.0525043	1	0.000223948	1	1	1	1	1	1	1	0.627274	0.299149	1	1	1	1	1	1	1	1	1	1	1	1
Factor: NRF-1; motif: YGCGCMTGCGC	2.94e-13	1.59e-09	0.00141926	0.0470892	5.13e-12	3.68633e-05	0.0200409	0.000925731	1	1	0.00303233	1	1	1	1	1	1	0.544154	0.955985	1	1.90677e-05	1	1	1	1	1	1	1	1	1	1
Factor: NRF-1; motif: YGCGCMTGCGC; match class: 0	2.94e-13	1.59e-09	0.00141926	0.0470892	5.13e-12	3.68633e-05	0.0200409	0.000925731	1	1	0.00303233	1	1	1	1	1	1	0.544154	0.955985	1	1.90677e-05	1	1	1	1	1	1	1	1	1	1
Factor: E2F; motif: NCSCGCSAAAN; match class: 0	2.9e-12	6.49808e-05	3.29573e-05	0.0277337	1.51e-07	0.69829	1	2.60756e-05	1	1	1	1	1	1	1	1	1	0.00425798	1	1	1	1	1	1	1	1	1	1	1	1	1
Factor: E2F; motif: NCSCGCSAAAN	2.9e-12	6.49808e-05	3.29573e-05	0.0277337	1.51e-07	0.69829	1	2.60756e-05	1	1	1	1	1	1	1	1	1	0.00425798	1	1	1	1	1	1	1	1	1	1	1	1	1
Factor: E2F; motif: TTTSGCGC	5.58e-12	6.21746e-06	0.714875	1	5.29e-09	0.000176446	1	0.00998509	1	0.349248	1	1	1	1	1	1	1	0.0526897	1	1	1	1	1	1	1	1	1	1	1	1	1
Factor: E2F; motif: TTTSGCGC; match class: 0	5.58e-12	6.21746e-06	0.714875	1	5.29e-09	0.000176446	1	0.00998509	1	0.349248	1	1	1	1	1	1	1	0.0526897	1	1	1	1	1	1	1	1	1	1	1	1	1
Factor: Klf15; motif: RGGGMGGRGNNGGGGGNGG	2.62e-09	0.469897	6.05e-12	0.401019	1	1	1	1	1	0.776989	1	1	0.500823	1	1	1	1	1	0.33553	1	1	1	1	1	1	1	1	1	1	1	1
Factor: Klf15; motif: RGGGMGGRGNNGGGGGNGG; match class: 0	2.62e-09	0.469897	6.05e-12	0.401019	1	1	1	1	1	0.776989	1	1	0.500823	1	1	1	1	1	0.33553	1	1	1	1	1	1	1	1	1	1	1	1
Factor: Zfp740; motif: NNNCCCCCCCCMNNNN; match class: 0	6.91e-12	1	3.06e-07	1	1.1264e-05	1	1	1	1	0.44996	1	1	1	1	1	1	1	1	1	1	1	1	1	1	1	1	1	1	1	1	1
Factor: Zfp740; motif: NNNCCCCCCCCMNNNN	6.91e-12	1	3.06e-07	1	1.1264e-05	1	1	1	1	0.44996	1	1	1	1	1	1	1	1	1	1	1	1	1	1	1	1	1	1	1	1	1
Factor: HIC1; motif: NSNNNNTGCCCSSNN; match class: 0	5.85e-11	0.00709121	7.46e-12	2.57869e-05	0.219601	1	1	0.202538	1	0.506433	1	1	1	1	1	1	1	1	1	1	1	1	1	1	1	1	1	1	1	1	1
Factor: HIC1; motif: NSNNNNTGCCCSSNN	5.85e-11	0.00709121	7.46e-12	2.57869e-05	0.219601	1	1	0.202538	1	0.506433	1	1	1	1	1	1	1	1	1	1	1	1	1	1	1	1	1	1	1	1	1
Factor: DEAF1; motif: NCGNNYTCGGGNRTTTCCGDARNNN; match class: 0	7.82e-12	0.0494329	0.000473305	0.021663	4.99491e-06	1	0.0717119	1	1	1	0.186711	1	1	1	1	1	1	1	1	1	1	1	1	1	1	1	1	1	1	1	1
Factor: DEAF1; motif: NCGNNYTCGGGNRTTTCCGDARNNN	7.82e-12	0.0494329	0.000473305	0.021663	4.99491e-06	1	0.0717119	1	1	1	0.186711	1	1	1	1	1	1	1	1	1	1	1	1	1	1	1	1	1	1	1	1
Factor: MAX; motif: NNGNCACGCGACNN; match class: 0	2.68e-10	0.00313228	1	0.574906	8e-12	0.0816983	1	0.00201839	1	0.244317	0.401114	1	1	1	1	1	1	1	0.803293	1	0.17708	1	1	1	1	1	1	1	1	1	1
Factor: MAX; motif: NNGNCACGCGACNN	2.68e-10	0.00313228	1	0.574906	8e-12	0.0816983	1	0.00201839	1	0.244317	0.401114	1	1	1	1	1	1	1	0.803293	1	0.17708	1	1	1	1	1	1	1	1	1	1
Factor: E2F-3; motif: GGGCGGGARN; match class: 0	8.15e-12	0.0121044	5.04909e-06	0.00367174	0.000517611	1	1	1.45e-09	1	1	1	1	1	1	1	1	1	1	1	1	1	1	1	1	1	1	1	1	1	1	1
Factor: E2F-3; motif: GGGCGGGARN	8.15e-12	0.0121044	5.04909e-06	0.00367174	0.000517611	1	1	1.45e-09	1	1	1	1	1	1	1	1	1	1	1	1	1	1	1	1	1	1	1	1	1	1	1
Factor: E2F; motif: TTTSGCGSG; match class: 0	9.42e-12	4.84658e-05	0.000620975	0.188	1.26921e-06	0.149889	1	0.000329117	1	0.166228	1	1	1	1	1	1	1	0.000380851	1	1	1	1	1	1	1	1	1	1	1	1	1
Factor: E2F; motif: TTTSGCGSG	9.42e-12	4.84658e-05	0.000620975	0.188	1.26921e-06	0.149889	1	0.000329117	1	0.166228	1	1	1	1	1	1	1	0.000380851	1	1	1	1	1	1	1	1	1	1	1	1	1
Factor: Sp4; motif: NNNNMCGCCCCCTNNNN; match class: 1	9.44e-12	0.00019185	6.49e-11	0.000221542	0.0160164	1	1	1	1	1	1	1	1	1	1	1	1	1	1	1	1	1	1	1	1	1	1	1	1	1	1
Factor: FPM315; motif: SRGGGAGGAGGN; match class: 0	1.05e-11	1	2.59e-09	1	0.0182442	1	1	1	1	0.0657301	1	1	1	1	1	1	1	1	1	1	1	1	1	1	1	1	1	1	1	1	1
Factor: FPM315; motif: SRGGGAGGAGGN	1.05e-11	1	2.59e-09	1	0.0182442	1	1	1	1	0.0657301	1	1	1	1	1	1	1	1	1	1	1	1	1	1	1	1	1	1	1	1	1
Factor: CREB; motif: NSTGACGTMANN; match class: 0	8.34e-11	1.64e-11	0.0629663	4.56e-09	1.96e-07	0.0102414	1	6.89e-07	1	1	1	1	1	1	1	1	1	0.760807	0.76186	1	0.550919	1	1	1	1	1	1	1	1	1	1
Factor: CREB; motif: NSTGACGTMANN	8.34e-11	1.64e-11	0.0629663	4.56e-09	1.96e-07	0.0102414	1	6.89e-07	1	1	1	1	1	1	1	1	1	0.760807	0.76186	1	0.550919	1	1	1	1	1	1	1	1	1	1
Factor: Egr1; motif: NNMCGCCCMCTCAMWN; match class: 1	1.77e-11	0.340805	1.89497e-06	0.065782	1.00854e-05	1	0.0138956	1	1	0.0981915	1	1	1	1	1	1	1	1	1	1	1	1	1	1	1	1	1	1	1	1	1
Factor: CREB; motif: NNGNTGACGTNN	1.93e-11	2.77e-08	0.00021744	4.19e-07	1.83863e-05	0.119746	1	0.00144843	1	1	0.00813052	1	1	1	1	1	1	1	1	1	1	1	1	1	1	0.21567	1	1	1	1	1
Factor: CREB; motif: NNGNTGACGTNN; match class: 0	1.93e-11	2.77e-08	0.00021744	4.19e-07	1.83863e-05	0.119746	1	0.00144843	1	1	0.00813052	1	1	1	1	1	1	1	1	1	1	1	1	1	1	0.21567	1	1	1	1	1
Factor: Zfp281; motif: NNCCCCCCCCCCMYC; match class: 0	2.09e-11	0.0235592	1.43e-07	1	4.67823e-05	0.698287	1	0.163966	1	0.257089	1	1	1	1	1	1	1	1	1	1	1	1	1	1	1	1	1	1	1	1	1
Factor: Zfp281; motif: NNCCCCCCCCCCMYC	2.09e-11	0.0235592	1.43e-07	1	4.67823e-05	0.698287	1	0.163966	1	0.257089	1	1	1	1	1	1	1	1	1	1	1	1	1	1	1	1	1	1	1	1	1
Factor: PLAG1; motif: GRGGCNNHNNNRRGGG; match class: 0	2.83e-11	1	1.48e-09	1	0.00953011	1	1	8.62916e-05	1	0.00365611	1	1	1	1	1	1	1	1	1	1	1	1	1	1	1	1	1	1	1	1	1
Factor: PLAG1; motif: GRGGCNNHNNNRRGGG	2.83e-11	1	1.48e-09	1	0.00953011	1	1	8.62916e-05	1	0.00365611	1	1	1	1	1	1	1	1	1	1	1	1	1	1	1	1	1	1	1	1	1
Factor: LKLF; motif: GGGGTGGKSN; match class: 1	3.09e-11	0.590093	1.24e-09	0.150886	0.0025799	1	1	1	1	0.119478	1	1	1	1	1	1	0.723662	1	1	1	1	1	1	1	1	1	1	1	1	1	1
Factor: ERG; motif: ACCGGAART; match class: 1	7.42e-10	2.68e-10	1	1	3.12e-11	1.11e-09	1	6.20835e-05	1	1	0.00521103	1	1	1	1	1	1	5.64005e-06	0.00127519	0.35227	1	1	1	1	1	1	1	0.470839	1	1	1
Factor: Pax-5; motif: BCNNNRNGCANBGNTGNRTAGCSGCHNB	3.3e-11	0.362298	3.03648e-05	1	0.000517913	1	1	0.524687	1	1	1	1	1	1	1	1	1	1	1	1	1	1	1	1	1	1	1	1	1	1	1
Factor: Pax-5; motif: BCNNNRNGCANBGNTGNRTAGCSGCHNB; match class: 0	3.3e-11	0.362298	3.03648e-05	1	0.000517913	1	1	0.524687	1	1	1	1	1	1	1	1	1	1	1	1	1	1	1	1	1	1	1	1	1	1	1
Factor: HES-1; motif: GSCACGMGMC; match class: 0	4.04e-11	0.000987995	0.00414813	0.398237	5.93e-08	0.129124	1	0.000747552	1	1	1	1	1	1	1	1	1	0.0740018	1	1	1	1	1	1	1	1	1	1	1	1	1
Factor: HES-1; motif: GSCACGMGMC	4.04e-11	0.000987995	0.00414813	0.398237	5.93e-08	0.129124	1	0.000747552	1	1	1	1	1	1	1	1	1	0.0740018	1	1	1	1	1	1	1	1	1	1	1	1	1
Factor: Spz1; motif: DNNGGRGGGWWNNNN; match class: 1	4.7e-11	0.0345731	9.28e-11	0.21709	0.00905353	1	1	1	1	0.0532466	1	1	1	1	1	1	1	1	1	1	1	1	1	1	1	1	1	1	1	1	1
Factor: ctcf; motif: YGGCCASCAGRGGGCGCYNN; match class: 1	5.31e-11	0.233942	2.05826e-06	0.0256848	7.04408e-06	1	1	0.36556	1	0.059012	1	1	1	1	1	1	1	1	1	1	1	1	1	1	1	1	1	1	1	1	1
Factor: Pax-5; motif: BCNNNRNGCANBGNTGNRTAGCSGCHNB; match class: 1	5.36e-11	1	0.000126062	1	2.00196e-06	1	0.0664724	0.00733881	1	0.320152	1	1	1	1	1	1	1	1	1	1	1	1	1	1	1	1	1	1	1	1	1
Factor: Sp5; motif: RNGGRGGNGGRGNNGGGGGAGGRG; match class: 1	4.86e-09	1	5.46e-11	0.0488534	1	1	1	0.254662	1	1	1	1	1	1	1	1	1	1	1	1	1	1	1	1	1	1	1	1	1	1	1
Factor: Pax-3; motif: NNNNNNCGTCACGSTYNNNNN	5.97e-11	3.57e-10	0.0237746	0.000426213	3.75e-07	9.51437e-05	1	0.00483041	1	0.0115283	0.000110489	1	1	1	1	1	1	0.465835	0.755685	1	1.98731e-05	1	1	1	1	1	1	1	1	1	1
Factor: Pax-3; motif: NNNNNNCGTCACGSTYNNNNN; match class: 0	5.97e-11	3.57e-10	0.0237746	0.000426213	3.75e-07	9.51437e-05	1	0.00483041	1	0.0115283	0.000110489	1	1	1	1	1	1	0.465835	0.755685	1	1.98731e-05	1	1	1	1	1	1	1	1	1	1
Factor: ZBED6; motif: NRRGCTCGCCNN; match class: 1	7.08e-11	9.37013e-05	1.83e-08	0.000683004	0.00150693	1	0.0224874	0.00186149	1	1	1	1	1	1	1	1	1	1	0.514092	1	1	1	1	1	1	1	1	1	1	1	1
Factor: ATF-1; motif: TNACGTCAN	1.07e-10	3.66732e-06	0.0285065	9.90333e-05	1.61e-07	0.33589	1	0.00021139	1	0.897319	1	1	1	1	1	1	1	1	1	1	1	1	1	1	1	1	1	1	1	1	1
Factor: ATF-1; motif: TNACGTCAN; match class: 0	1.07e-10	3.66732e-06	0.0285065	9.90333e-05	1.61e-07	0.33589	1	0.00021139	1	0.897319	1	1	1	1	1	1	1	1	1	1	1	1	1	1	1	1	1	1	1	1	1
Factor: Egr-3; motif: NTGCGTGGGCGK; match class: 1	1.08e-10	1	2.43e-07	0.451672	0.000181888	1	1	0.0296285	1	1	1	1	0.76748	1	1	1	1	1	1	1	1	1	1	1	1	1	1	1	1	1	1
Factor: Ets2; motif: ACCGGAWRYN; match class: 1	3.87e-09	4.43982e-06	1	1	1.58e-10	5.21903e-05	1	0.00893352	1	1	1	1	1	1	1	1	1	0.00274442	0.00247837	0.422265	1	1	1	1	1	1	1	1	1	1	1
Factor: Erm; motif: NCCGGAWGTN; match class: 0	1.04e-08	0.000130642	1	1	1.7e-10	8.74e-07	1	0.0646369	1	1	3.37442e-05	1	1	1	1	1	1	0.111029	0.00259487	1	1	1	1	1	1	1	1	1	1	1	1
Factor: Erm; motif: NCCGGAWGTN	1.04e-08	0.000130642	1	1	1.7e-10	8.74e-07	1	0.0646369	1	1	3.37442e-05	1	1	1	1	1	1	0.111029	0.00259487	1	1	1	1	1	1	1	1	1	1	1	1
Factor: Pax-3; motif: TCGTCACRCTTHM; match class: 1	1.73e-10	8.29055e-05	8.8662e-06	0.00315414	2.2e-07	0.999561	1	1.31595e-06	1	0.3343	1	1	1	1	1	1	1	0.00156796	1	1	1	1	1	1	1	1	1	1	1	1	1
Factor: Atf-1; motif: RTGACGTA; match class: 1	2.2e-10	1.04e-07	0.167999	0.000672617	1.86e-08	0.00209665	1	1.97e-10	1	0.800723	1	1	1	1	1	1	1	0.531153	0.103299	1	1	1	1	1	1	1	1	1	1	1	1
Factor: Zic3; motif: NGGGKGGTC; match class: 1	2.28e-10	0.43985	1.56e-07	0.523497	0.000325585	1	1	0.396461	1	0.0495478	1	1	1	1	1	1	1	1	1	1	1	1	1	1	1	1	1	1	1	1	1
Factor: Spz1; motif: DNNGGRGGGWWNNNN	2.39e-10	1	1.5e-08	0.839357	0.0192117	1	1	1	1	1	0.00137634	1	1	1	1	1	1	1	1	1	1	1	1	1	1	1	1	1	1	1	1
Factor: Spz1; motif: DNNGGRGGGWWNNNN; match class: 0	2.39e-10	1	1.5e-08	0.839357	0.0192117	1	1	1	1	1	0.00137634	1	1	1	1	1	1	1	1	1	1	1	1	1	1	1	1	1	1	1	1
Factor: E2F-1; motif: TTGGCGCGRAANNGNM; match class: 1	2.43e-10	0.995476	1.77151e-06	1	0.000108934	1	1	1	1	0.436136	1	1	1	1	1	1	1	0.000537628	1	1	1	1	1	1	1	1	1	1	1	1	1
Factor: Zfp281; motif: TGGGGGAGGGG	2.69e-10	0.429953	0.000611764	1	2.00814e-05	1	1	1	1	1	1	1	0.526986	1	1	1	1	1	1	1	1	1	1	1	1	1	1	1	1	1	1
Factor: Zfp281; motif: TGGGGGAGGGG; match class: 0	2.69e-10	0.429953	0.000611764	1	2.00814e-05	1	1	1	1	1	1	1	0.526986	1	1	1	1	1	1	1	1	1	1	1	1	1	1	1	1	1	1
Factor: FKLF; motif: BGGGNGGVMD; match class: 1	3.13e-10	1	5.26e-10	1	0.208215	1	1	0.991704	1	0.00272642	1	1	1	1	1	1	1	1	1	1	1	1	1	1	1	1	1	1	1	1	1
Factor: CREB; motif: NSTGACGTAANN; match class: 0	3.2e-10	1.21e-07	0.00843993	1.72778e-06	1.97267e-05	1	1	4.24073e-05	1	1	0.155842	1	1	1	1	1	1	1	1	1	1	1	1	1	1	1	1	1	1	1	1
Factor: CREB; motif: NSTGACGTAANN	3.2e-10	1.21e-07	0.00843993	1.72778e-06	1.97267e-05	1	1	4.24073e-05	1	1	0.155842	1	1	1	1	1	1	1	1	1	1	1	1	1	1	1	1	1	1	1	1
Factor: CREB1; motif: NNNNTGACGTNANNN	3.52e-10	1.0464e-06	0.00465014	2.00187e-06	4.80433e-06	1	1	0.000457443	1	0.617237	1	1	1	1	1	1	1	1	0.118101	1	0.277721	1	1	1	1	1	1	1	1	1	1
Factor: CREB1; motif: NNNNTGACGTNANNN; match class: 0	3.52e-10	1.0464e-06	0.00465014	2.00187e-06	4.80433e-06	1	1	0.000457443	1	0.617237	1	1	1	1	1	1	1	1	0.118101	1	0.277721	1	1	1	1	1	1	1	1	1	1
Factor: HES-1; motif: NNCKYGTGNNN; match class: 0	3.55e-10	1.70517e-05	0.000160955	0.0365185	3.49016e-06	0.041781	1	0.0143976	1	1	0.201604	1	1	1	1	1	1	0.0751402	1	1	1	1	1	1	1	1	1	1	1	1	1
Factor: HES-1; motif: NNCKYGTGNNN	3.55e-10	1.70517e-05	0.000160955	0.0365185	3.49016e-06	0.041781	1	0.0143976	1	1	0.201604	1	1	1	1	1	1	0.0751402	1	1	1	1	1	1	1	1	1	1	1	1	1
Factor: ESE-1; motif: NSMGGAARYN; match class: 0	4.01e-10	8.20494e-06	1	1	1.68e-09	1.00908e-06	1	0.000308259	1	1	1	1	1	1	1	1	1	0.00565512	0.00429398	1	1	1	1	1	1	1	1	1	1	1	1
Factor: ESE-1; motif: NSMGGAARYN	4.01e-10	8.20494e-06	1	1	1.68e-09	1.00908e-06	1	0.000308259	1	1	1	1	1	1	1	1	1	0.00565512	0.00429398	1	1	1	1	1	1	1	1	1	1	1	1
Factor: YY1; motif: GCCGCCATTTTG; match class: 1	5.54e-10	2.0784e-05	1	1	4.07e-10	0.0007111	1	1.22e-07	1	1	1	1	0.0659012	1	1	1	1	0.0330212	0.0194661	1	1	1	1	1	1	1	1	1	1	1	1
Factor: Fli-1; motif: GNNRCCGGAAGYGS; match class: 0	5.11e-10	0.000520429	1	1	1.23e-08	0.00608627	1	0.38237	1	0.0165671	0.000579981	1	1	1	1	1	1	1	0.335194	1	1	1	1	1	1	1	1	1	1	1	1
Factor: Fli-1; motif: GNNRCCGGAAGYGS	5.11e-10	0.000520429	1	1	1.23e-08	0.00608627	1	0.38237	1	0.0165671	0.000579981	1	1	1	1	1	1	1	0.335194	1	1	1	1	1	1	1	1	1	1	1	1
Factor: AhR:Arnt; motif: GRGKATYGCGTGMCWNSCC; match class: 1	6.86e-10	0.0230034	0.000526517	0.10494	1.49309e-05	1	1	0.700255	1	1	1	1	1	1	1	1	1	1	0.225534	1	1	1	1	1	1	1	1	1	1	1	1
Factor: CREB; motif: CNNTGACGTMA	7.65e-10	1.25847e-05	0.0219704	0.000175464	2.77467e-06	0.845627	1	8.58266e-05	1	1	1	1	1	1	1	1	1	1	1	1	1	1	1	1	1	1	1	1	1	1	1
Factor: CREB; motif: CNNTGACGTMA; match class: 0	7.65e-10	1.25847e-05	0.0219704	0.000175464	2.77467e-06	0.845627	1	8.58266e-05	1	1	1	1	1	1	1	1	1	1	1	1	1	1	1	1	1	1	1	1	1	1	1
Factor: CREB1; motif: NNNNACGTCANN; match class: 0	7.79e-10	1.58769e-06	0.0065865	7.96e-07	1.46948e-05	1	1	0.000347857	1	0.840758	1	1	1	1	1	1	1	1	1	1	0.231366	1	1	1	1	1	1	1	1	1	1
Factor: CREB1; motif: NNNNACGTCANN	7.79e-10	1.58769e-06	0.0065865	7.96e-07	1.46948e-05	1	1	0.000347857	1	0.840758	1	1	1	1	1	1	1	1	1	1	0.231366	1	1	1	1	1	1	1	1	1	1
Factor: ZBP89; motif: YCCYCCCCCM; match class: 0	8.36e-10	0.0565603	7.58305e-06	0.317227	0.003979	1	1	1	1	0.326971	1	1	1	1	1	1	1	1	1	1	1	1	1	1	1	1	1	1	1	1	1
Factor: ZBP89; motif: YCCYCCCCCM	8.36e-10	0.0565603	7.58305e-06	0.317227	0.003979	1	1	1	1	0.326971	1	1	1	1	1	1	1	1	1	1	1	1	1	1	1	1	1	1	1	1	1
Factor: ATF2; motif: VGTGACGTMACN; match class: 0	9.59e-10	5.77e-08	0.213854	8.76252e-06	2.64877e-06	0.0799519	1	1.13109e-05	1	1	1	1	1	1	1	1	1	1	1	1	0.0384616	1	1	1	1	1	1	1	1	1	1
Factor: ATF2; motif: VGTGACGTMACN	9.59e-10	5.77e-08	0.213854	8.76252e-06	2.64877e-06	0.0799519	1	1.13109e-05	1	1	1	1	1	1	1	1	1	1	1	1	0.0384616	1	1	1	1	1	1	1	1	1	1
Factor: SREBP-2; motif: NNGYCACNNSMN; match class: 1	1.03e-09	0.0435255	2.65e-07	0.0074097	0.00640038	1	1	1	1	0.137504	1	1	1	1	1	1	1	1	1	1	1	1	1	1	1	1	1	1	1	1	1
Factor: ELF4; motif: CCCGGAARTN; match class: 1	2.76e-08	2.41334e-05	1	1	1.13e-09	2.49726e-05	1	0.0002214	1	1	0.00407038	1	1	1	1	1	1	0.324689	0.00249268	1	1	1	1	1	1	1	1	1	1	1	1
Factor: Egr-1; motif: WTGCGTGGGCGK; match class: 1	1.16e-09	1	5.3e-07	0.964126	0.00434836	1	1	0.526473	1	1	1	1	1	1	1	1	1	1	1	1	1	1	1	1	1	1	1	1	1	1	1
Factor: Elk-1; motif: NCCGGAAGTGN; match class: 1	3.2e-09	2.14375e-06	1	1	1.29e-09	3.05827e-05	1	6.95966e-05	1	0.00540892	1	1	0.132241	1	1	1	1	3.47546e-05	1.22079e-06	1	1	1	1	1	1	1	1	1	1	1	1
Factor: MECP2; motif: CCGGNNTTWA; match class: 0	1.53e-09	0.0044631	0.00525904	0.438654	9.64e-07	1	0.00149997	0.00580949	1	1	0.0572208	1	1	1	1	1	1	1	1	1	1	1	1	1	1	1	1	1	1	1	1
Factor: MECP2; motif: CCGGNNTTWA	1.53e-09	0.0044631	0.00525904	0.438654	9.64e-07	1	0.00149997	0.00580949	1	1	0.0572208	1	1	1	1	1	1	1	1	1	1	1	1	1	1	1	1	1	1	1	1
Factor: ER71; motif: ACCGGAARYN; match class: 0	4.37e-07	0.115774	1	1	1.55e-09	0.000258935	1	0.0141073	1	1	0.00259291	1	1	1	1	1	1	1	0.399287	1	1	1	1	1	1	1	1	1	1	1	1
Factor: ER71; motif: ACCGGAARYN	4.37e-07	0.115774	1	1	1.55e-09	0.000258935	1	0.0141073	1	1	0.00259291	1	1	1	1	1	1	1	0.399287	1	1	1	1	1	1	1	1	1	1	1	1
Factor: AhR; motif: NNNKNGCGTGNSNNNNN; match class: 0	1.95e-09	0.000346269	0.0117625	0.0241231	5.31519e-05	1	1	0.00356909	1	0.296464	1	1	1	1	1	1	1	1	1	1	1	1	1	1	1	1	1	1	1	1	1
Factor: AhR; motif: NNNKNGCGTGNSNNNNN	1.95e-09	0.000346269	0.0117625	0.0241231	5.31519e-05	1	1	0.00356909	1	0.296464	1	1	1	1	1	1	1	1	1	1	1	1	1	1	1	1	1	1	1	1	1
Factor: ctcf; motif: CCNCNAGRKGGCRSTN; match class: 1	2.8e-09	0.501735	7.04e-07	0.000425432	0.0274942	1	1	1	1	0.602759	1	1	1	1	1	1	1	1	1	1	1	1	1	1	1	1	1	1	1	1	1
Factor: c-Ets-1; motif: NNNRCCGGAWRYNNNN; match class: 1	7.58e-07	0.000145861	1	1	2.82e-09	7.6e-07	1	0.00165321	1	1	0.0235619	1	1	1	1	1	1	0.00179465	0.190856	1	1	1	1	1	1	1	1	1	1	1	1
Factor: Elk-1; motif: NCCGGAAGTGN; match class: 0	2.94e-09	2.65084e-05	0.643396	1	1.21e-08	5.16967e-05	1	0.000637937	1	0.0222414	0.93534	1	1	1	1	1	1	0.0183547	0.0242431	1	1	1	1	1	1	1	1	1	1	1	1
Factor: Elk-1; motif: NCCGGAAGTGN	2.94e-09	2.65084e-05	0.643396	1	1.21e-08	5.16967e-05	1	0.000637937	1	0.0222414	0.93534	1	1	1	1	1	1	0.0183547	0.0242431	1	1	1	1	1	1	1	1	1	1	1	1
Factor: Sp3; motif: ASMCTTGGGSRGGG	3.22e-09	0.0527783	0.000120815	1	0.000841072	0.150874	1	1	1	0.00855926	0.166561	1	1	1	1	1	1	1	0.185517	1	1	1	1	1	1	1	1	1	1	1	1
Factor: Sp3; motif: ASMCTTGGGSRGGG; match class: 0	3.22e-09	0.0527783	0.000120815	1	0.000841072	0.150874	1	1	1	0.00855926	0.166561	1	1	1	1	1	1	1	0.185517	1	1	1	1	1	1	1	1	1	1	1	1
Factor: Zfp740; motif: NNNCCCCCCCCMNNNN; match class: 1	3.37e-09	1	1.49e-07	1	0.00645946	1	1	1	1	1	1	1	1	1	1	1	1	1	1	1	1	1	1	1	1	1	1	1	1	1	1
Factor: ATF-2; motif: NNTGACGTCAN; match class: 0	3.49e-09	8.06e-07	0.0125342	9.02883e-05	1.56932e-05	0.0629282	1	7.92356e-05	1	1	1	1	1	1	1	1	1	1	1	1	0.0131071	1	1	1	1	1	1	1	1	1	1
Factor: ATF-2; motif: NNTGACGTCAN	3.49e-09	8.06e-07	0.0125342	9.02883e-05	1.56932e-05	0.0629282	1	7.92356e-05	1	1	1	1	1	1	1	1	1	1	1	1	0.0131071	1	1	1	1	1	1	1	1	1	1
Factor: CREB; motif: NNTKACGTCANNNS	3.5e-09	1.16707e-06	0.187539	0.000421364	1.2839e-06	0.129983	1	4.03049e-05	1	1	1	1	1	1	1	1	1	1	0.564097	1	1	1	1	1	1	1	1	1	1	1	1
Factor: CREB; motif: NNTKACGTCANNNS; match class: 0	3.5e-09	1.16707e-06	0.187539	0.000421364	1.2839e-06	0.129983	1	4.03049e-05	1	1	1	1	1	1	1	1	1	1	0.564097	1	1	1	1	1	1	1	1	1	1	1	1
Factor: ESE-1; motif: NSMGGAARYN; match class: 1	8.2136e-06	0.00478251	1	1	3.56e-09	0.00014022	1	0.00490662	1	1	0.255104	1	1	1	1	1	1	1	0.513191	1	1	1	1	1	1	1	1	1	1	1	1
Factor: ZNF151; motif: GGSGGNGGGGGAGGGGMGG; match class: 1	4.78e-09	0.0285536	2.22685e-06	0.000861711	0.0677564	1	1	0.552327	1	0.150881	1	1	1	1	1	1	1	1	1	1	1	1	1	1	1	1	1	1	1	1	1
Factor: REX1; motif: AANATGGCKGCN; match class: 0	4.82e-09	8.21188e-05	0.00332615	1.475e-05	0.000186883	1	1	2.01907e-05	0.97181	0.298896	1	1	1	1	1	1	1	0.10562	1	1	1	1	1	1	1	1	1	1	1	1	1
Factor: REX1; motif: AANATGGCKGCN	4.82e-09	8.21188e-05	0.00332615	1.475e-05	0.000186883	1	1	2.01907e-05	0.97181	0.298896	1	1	1	1	1	1	1	0.10562	1	1	1	1	1	1	1	1	1	1	1	1	1
Factor: E2F; motif: NNTTTCGCGCN; match class: 1	7.28e-09	5.8979e-05	3.13445e-05	0.00033705	0.000469275	0.994064	1	2.43064e-06	1	1	1	1	1	1	1	1	1	0.000178505	1	1	1	1	1	1	1	1	1	1	1	1	1
Factor: Kid3; motif: CCACN; match class: 1	7.38e-09	0.00153485	0.0837983	1	4.68e-07	0.628223	1	0.566187	1	0.504173	0.425238	1	1	1	1	1	1	1	1	1	1	1	1	1	1	1	1	1	1	1	1
Factor: E2F-1; motif: NTTSGCGG; match class: 1	7.78e-09	0.00415769	0.0413979	1	2.28869e-06	0.733923	1	0.0738592	1	0.717974	0.602341	1	1	1	1	1	1	1	1	1	1	1	1	1	1	1	1	1	1	1	1
Factor: RREB-1; motif: CCCCAAACMMCCCC	8.51e-09	1	2.7355e-06	1	0.00306249	1	1	1	1	0.000186921	1	1	1	1	1	1	1	1	1	1	1	1	1	1	1	1	1	1	1	1	1
Factor: RREB-1; motif: CCCCAAACMMCCCC; match class: 0	8.51e-09	1	2.7355e-06	1	0.00306249	1	1	1	1	0.000186921	1	1	1	1	1	1	1	1	1	1	1	1	1	1	1	1	1	1	1	1	1
Factor: HIF-1alpha; motif: GNACGTGM; match class: 0	8.92e-09	2.2856e-06	0.0771709	0.115387	2.83203e-06	0.00152279	1	3.20473e-05	1	1	1	1	1	1	1	1	1	0.0111026	1	1	1	1	1	1	1	1	1	1	1	1	1
Factor: HIF-1alpha; motif: GNACGTGM	8.92e-09	2.2856e-06	0.0771709	0.115387	2.83203e-06	0.00152279	1	3.20473e-05	1	1	1	1	1	1	1	1	1	0.0111026	1	1	1	1	1	1	1	1	1	1	1	1	1
Factor: DRRS; motif: GNNGGGWGGG	9.33e-09	0.0108245	5.59975e-05	0.00167991	0.0187602	1	1	1	1	1	1	1	1	1	1	1	1	1	1	1	1	1	1	1	1	1	1	1	1	1	1
Factor: DRRS; motif: GNNGGGWGGG; match class: 0	9.33e-09	0.0108245	5.59975e-05	0.00167991	0.0187602	1	1	1	1	1	1	1	1	1	1	1	1	1	1	1	1	1	1	1	1	1	1	1	1	1	1
Factor: E2F-3; motif: YTCCCGCCCNCNSNN; match class: 0	9.75e-09	1	0.00034457	1	0.000234222	1	1	0.448375	1	0.0268093	1	1	1	1	1	1	1	1	1	1	1	1	1	1	1	1	1	1	1	1	1
Factor: E2F-3; motif: YTCCCGCCCNCNSNN	9.75e-09	1	0.00034457	1	0.000234222	1	1	0.448375	1	0.0268093	1	1	1	1	1	1	1	1	1	1	1	1	1	1	1	1	1	1	1	1	1
Factor: LRF; motif: NGNAGNGGGTYN	9.83e-09	2.34977e-06	0.00257559	4.14129e-05	0.000308609	1	1	1	1	1	0.0733692	1	1	1	1	1	1	1	1	1	1	1	1	1	1	1	1	0.00329195	1	1	1
Factor: LRF; motif: NGNAGNGGGTYN; match class: 0	9.83e-09	2.34977e-06	0.00257559	4.14129e-05	0.000308609	1	1	1	1	1	0.0733692	1	1	1	1	1	1	1	1	1	1	1	1	1	1	1	1	0.00329195	1	1	1
Factor: c-ets-1; motif: ACCGGAWRYN; match class: 1	1.63851e-06	2.17e-08	1	1	1.08e-08	1.07e-07	1	0.0429781	1	1	0.0378197	1	1	1	1	1	1	0.000195984	0.00234047	1	1	1	1	1	1	1	1	1	1	1	1
Factor: ATF-1; motif: NNNTGACGTNNN; match class: 0	1.12e-08	1.62205e-05	0.165537	0.00295602	8.3037e-06	0.134278	1	0.00454615	1	0.334843	1	1	1	1	1	1	1	1	1	1	0.128379	1	1	1	1	1	1	1	1	1	1
Factor: ATF-1; motif: NNNTGACGTNNN	1.12e-08	1.62205e-05	0.165537	0.00295602	8.3037e-06	0.134278	1	0.00454615	1	0.334843	1	1	1	1	1	1	1	1	1	1	0.128379	1	1	1	1	1	1	1	1	1	1
Factor: E2F1; motif: NNNNNGCGSSAAAN; match class: 1	1.45e-08	0.000146957	0.000996799	1.55089e-05	4.08625e-05	1	1	6.00188e-05	1	1	1	1	1	1	1	1	1	0.0185032	1	1	1	1	1	1	1	1	1	1	1	1	1
Factor: LRF; motif: NGKGGGTSNCN	1.3e-07	0.321045	1.5e-08	0.0038895	1	1	1	1	1	1	1	1	1	1	1	1	1	1	0.740393	1	1	1	1	1	1	1	1	1	1	1	1
Factor: LRF; motif: NGKGGGTSNCN; match class: 0	1.3e-07	0.321045	1.5e-08	0.0038895	1	1	1	1	1	1	1	1	1	1	1	1	1	1	0.740393	1	1	1	1	1	1	1	1	1	1	1	1
Factor: AhR; motif: NTNGCGTGNNN; match class: 0	4.46e-08	0.0991444	0.153167	0.301355	1.53e-08	1	1	0.00529556	1	0.0518597	1	1	1	1	1	1	1	1	1	1	1	1	1	1	1	1	1	1	1	1	1
Factor: AhR; motif: NTNGCGTGNNN	4.46e-08	0.0991444	0.153167	0.301355	1.53e-08	1	1	0.00529556	1	0.0518597	1	1	1	1	1	1	1	1	1	1	1	1	1	1	1	1	1	1	1	1	1
Factor: Tbx5; motif: SNAGGTGTGRNGGSS; match class: 1	1.87e-08	1	0.000790047	1	0.00252059	1	1	1	1	1	1	1	1	1	1	1	1	1	1	1	1	1	1	1	1	1	1	1	1	1	1
Factor: YY1; motif: CAARATGGCGGC; match class: 0	1.94e-08	6.96e-07	1	0.0456211	7.04e-08	0.0101734	1	4.41913e-05	1	1	1	1	1	1	1	1	1	0.00984031	1	1	1	1	1	1	1	1	1	1	1	1	1
Factor: YY1; motif: CAARATGGCGGC	1.94e-08	6.96e-07	1	0.0456211	7.04e-08	0.0101734	1	4.41913e-05	1	1	1	1	1	1	1	1	1	0.00984031	1	1	1	1	1	1	1	1	1	1	1	1	1
Factor: ZIC3; motif: NNNCACAGCAKGNNN; match class: 1	2.13e-08	1	0.000428214	1	0.0334525	1	1	1	1	1	1	1	1	1	1	1	1	1	1	1	1	1	1	1	1	1	1	1	1	1	1
Factor: ZN451; motif: CKGGGGGG; match class: 0	2.47e-08	0.0966415	0.000222279	0.00371858	0.00169706	1	1	1	1	1	0.26184	1	1	1	1	1	1	0.606569	1	1	1	1	1	1	1	1	1	1	1	1	1
Factor: ZN451; motif: CKGGGGGG	2.47e-08	0.0966415	0.000222279	0.00371858	0.00169706	1	1	1	1	1	0.26184	1	1	1	1	1	1	0.606569	1	1	1	1	1	1	1	1	1	1	1	1	1
Factor: AP-2alpha; motif: NNNSCCTGRGGC; match class: 0	2.62e-08	0.024709	7.01121e-05	0.0300294	0.000910401	1	1	0.583039	0.333153	0.933519	0.195697	1	1	1	1	1	1	1	1	1	1	1	1	1	1	1	1	1	1	1	1
Factor: AP-2alpha; motif: NNNSCCTGRGGC	2.62e-08	0.024709	7.01121e-05	0.0300294	0.000910401	1	1	0.583039	0.333153	0.933519	0.195697	1	1	1	1	1	1	1	1	1	1	1	1	1	1	1	1	1	1	1	1
Factor: Klf17; motif: NGGGCGG; match class: 1	2.64e-08	7.74e-07	0.00112495	0.000447938	0.0137435	0.334056	1	1	1	1	1	1	1	1	1	1	1	1	0.20661	1	0.141733	1	1	1	1	1	1	1	1	1	1
Factor: MAZR; motif: NSGGGGGGGGMCN	2.72e-08	1	9.85e-07	1	0.0173841	1	1	1	1	0.425186	1	1	1	1	1	1	1	1	1	1	1	1	1	1	1	1	1	1	1	1	1
Factor: MAZR; motif: NSGGGGGGGGMCN; match class: 0	2.72e-08	1	9.85e-07	1	0.0173841	1	1	1	1	0.425186	1	1	1	1	1	1	1	1	1	1	1	1	1	1	1	1	1	1	1	1	1
Factor: NRF-1; motif: CNSTGCGCATGCGCNNS	2.97e-08	2.94e-07	0.00581568	0.151747	5.62e-07	0.00142578	0.63425	0.65212	1	1	0.0201013	1	1	1	1	1	1	1	0.366535	1	0.0642152	1	1	1	1	1	1	1	1	1	1
Factor: NRF-1; motif: CNSTGCGCATGCGCNNS; match class: 0	2.97e-08	2.94e-07	0.00581568	0.151747	5.62e-07	0.00142578	0.63425	0.65212	1	1	0.0201013	1	1	1	1	1	1	1	0.366535	1	0.0642152	1	1	1	1	1	1	1	1	1	1
Factor: CREB; motif: TGACGTMA; match class: 0	2.98e-08	4.04238e-05	0.0866635	9.03873e-05	3.12265e-05	1	1	0.000643976	1	0.95745	1	1	1	1	1	1	1	1	0.820588	1	1	1	1	1	1	1	1	1	1	1	1
Factor: CREB; motif: TGACGTMA	2.98e-08	4.04238e-05	0.0866635	9.03873e-05	3.12265e-05	1	1	0.000643976	1	0.95745	1	1	1	1	1	1	1	1	0.820588	1	1	1	1	1	1	1	1	1	1	1	1
Factor: N-Myc; motif: GSSCACGYGS	3.5e-08	0.00134876	0.159594	0.00561215	1.81e-07	1	1	0.0365384	1	1	0.121791	1	1	1	1	1	1	1	0.663465	1	1	1	1	1	1	1	1	1	1	1	1
Factor: N-Myc; motif: GSSCACGYGS; match class: 0	3.5e-08	0.00134876	0.159594	0.00561215	1.81e-07	1	1	0.0365384	1	1	0.121791	1	1	1	1	1	1	1	0.663465	1	1	1	1	1	1	1	1	1	1	1	1
Factor: AhR,; motif: NRCGTGNGN; match class: 1	4.17e-08	0.0235275	0.0500509	1	7.25e-07	1	1	0.00142902	1	0.866884	1	1	1	1	1	1	1	1	1	1	1	1	1	1	1	1	1	1	1	1	1
Factor: PLAG1; motif: CCCCCKWNNNGGSCCC; match class: 1	1.09e-07	1	4.93e-08	1	1	1	1	1	1	1	1	1	1	1	1	1	1	1	1	1	1	1	1	1	1	1	1	1	1	1	1
Factor: GMEB1; motif: NGNNCRACGTYGTYNN; match class: 0	5.19e-08	0.149764	0.00102641	0.349829	0.0886384	1	1	2.23746e-05	1	1	1	1	1	1	1	1	1	1	1	1	1	1	1	1	1	1	1	1	1	1	1
Factor: GMEB1; motif: NGNNCRACGTYGTYNN	5.19e-08	0.149764	0.00102641	0.349829	0.0886384	1	1	2.23746e-05	1	1	1	1	1	1	1	1	1	1	1	1	1	1	1	1	1	1	1	1	1	1	1
Factor: AHR; motif: CACGCN	5.22e-08	7.06515e-05	3.46454e-05	0.0135958	0.0203044	0.0719049	1	0.15274	1	1	1	1	1	1	1	1	1	1	1	1	0.0688751	1	1	1	1	1	1	1	1	1	1
Factor: AHR; motif: CACGCN; match class: 0	5.22e-08	7.06515e-05	3.46454e-05	0.0135958	0.0203044	0.0719049	1	0.15274	1	1	1	1	1	1	1	1	1	1	1	1	0.0688751	1	1	1	1	1	1	1	1	1	1
Factor: CREB,; motif: NTGACGTNA; match class: 1	8.35e-08	7.17917e-05	1	0.0487177	8.33505e-06	0.155017	1	8.2e-08	1	1	1	1	1	1	1	1	1	1	1	1	1	1	1	1	1	1	1	1	1	1	1
Factor: MZF-1; motif: TGGGGAR	8.82e-08	1	3.87924e-05	1	0.00172258	1	1	1	1	0.254724	1	1	1	1	1	1	1	1	1	1	1	1	1	1	1	1	1	1	1	1	1
Factor: MZF-1; motif: TGGGGAR; match class: 0	8.82e-08	1	3.87924e-05	1	0.00172258	1	1	1	1	0.254724	1	1	1	1	1	1	1	1	1	1	1	1	1	1	1	1	1	1	1	1	1
Factor: BTEB2; motif: NGGGSWGGGNGGGGC	8.88e-08	1	4.00347e-05	1	0.0185993	1	1	1	1	1	1	1	1	1	1	1	1	1	1	1	1	1	1	1	1	1	1	1	1	1	1
Factor: BTEB2; motif: NGGGSWGGGNGGGGC; match class: 0	8.88e-08	1	4.00347e-05	1	0.0185993	1	1	1	1	1	1	1	1	1	1	1	1	1	1	1	1	1	1	1	1	1	1	1	1	1	1
Factor: Egr-2; motif: NTGCGTRGGCGK; match class: 1	9.01e-08	0.0448151	8.4001e-05	0.234185	0.00624572	1	1	1	1	0.0164783	0.0341362	1	1	1	1	1	1	1	1	1	1	1	1	1	1	1	1	1	1	1	1
Factor: YY1; motif: GCCGCCATTTTG	6.07e-07	8.50885e-05	1	0.338692	9.91e-08	0.0641328	1	0.00104239	1	1	0.777909	1	1	1	1	1	1	0.0799975	1	1	1	1	1	1	1	1	1	1	1	1	1
Factor: YY1; motif: GCCGCCATTTTG; match class: 0	6.07e-07	8.50885e-05	1	0.338692	9.91e-08	0.0641328	1	0.00104239	1	1	0.777909	1	1	1	1	1	1	0.0799975	1	1	1	1	1	1	1	1	1	1	1	1	1
Factor: HIF1; motif: NGTACGTGCNGB; match class: 0	1.12e-07	1	0.0146789	1	0.000183935	1	1	0.378747	1	0.915933	1	1	1	1	1	1	1	0.759019	1	1	1	1	1	1	1	1	1	1	1	1	1
Factor: HIF1; motif: NGTACGTGCNGB	1.12e-07	1	0.0146789	1	0.000183935	1	1	0.378747	1	0.915933	1	1	1	1	1	1	1	0.759019	1	1	1	1	1	1	1	1	1	1	1	1	1
Factor: DEC1; motif: CNCACRTGASC	1.19e-07	0.000753157	0.123053	1	0.000146395	0.00191027	1	0.576493	1	1	0.498452	1	1	1	1	1	1	0.578027	1	1	0.0186911	1	1	1	1	1	1	1	1	1	1
Factor: DEC1; motif: CNCACRTGASC; match class: 0	1.19e-07	0.000753157	0.123053	1	0.000146395	0.00191027	1	0.576493	1	1	0.498452	1	1	1	1	1	1	0.578027	1	1	0.0186911	1	1	1	1	1	1	1	1	1	1
Factor: Elf-1; motif: AWCCCGGAAGTN; match class: 0	1.73296e-06	0.000432734	1	1	1.36e-07	8.60748e-06	1	0.118874	1	1	0.0138094	1	0.892852	1	1	1	1	0.33008	0.0643977	1	1	1	1	1	1	1	1	1	1	1	1
Factor: Elf-1; motif: AWCCCGGAAGTN	1.73296e-06	0.000432734	1	1	1.36e-07	8.60748e-06	1	0.118874	1	1	0.0138094	1	0.892852	1	1	1	1	0.33008	0.0643977	1	1	1	1	1	1	1	1	1	1	1	1
Factor: HSF4; motif: CTGCMRN; match class: 0	1.4e-07	1	0.0128312	1	0.00107711	1	1	1	1	0.0695207	1	1	1	1	1	1	1	1	1	1	1	1	1	1	1	1	1	1	1	1	1
Factor: HSF4; motif: CTGCMRN	1.4e-07	1	0.0128312	1	0.00107711	1	1	1	1	0.0695207	1	1	1	1	1	1	1	1	1	1	1	1	1	1	1	1	1	1	1	1	1
Factor: TCFAP2C; motif: NNGCCCNAGGGCWN; match class: 0	1.44e-07	0.25377	0.00826732	1	0.00117376	1	1	1	1	0.0936974	1	1	1	1	1	1	1	1	1	1	1	1	1	1	1	1	1	1	1	1	1
Factor: TCFAP2C; motif: NNGCCCNAGGGCWN	1.44e-07	0.25377	0.00826732	1	0.00117376	1	1	1	1	0.0936974	1	1	1	1	1	1	1	1	1	1	1	1	1	1	1	1	1	1	1	1	1
Factor: GLI; motif: MCVNNGACCACCCAV	1.85e-07	1	0.00248926	1	0.0108846	1	1	0.836952	1	1	1	1	1	1	1	1	1	1	1	1	1	1	1	1	1	1	1	1	1	1	1
Factor: GLI; motif: MCVNNGACCACCCAV; match class: 0	1.85e-07	1	0.00248926	1	0.0108846	1	1	0.836952	1	1	1	1	1	1	1	1	1	1	1	1	1	1	1	1	1	1	1	1	1	1	1
Factor: LRF; motif: GGGGKYNNB; match class: 1	2.71747e-06	0.120702	1.95e-07	0.0804482	1	1	1	1	1	0.785852	1	1	1	1	1	1	1	1	0.728925	1	1	1	1	1	1	1	1	1	1	1	1
Factor: GLI; motif: NGACCMCCCAN; match class: 0	2.22e-07	0.309446	6.21383e-05	0.375898	0.0144902	1	1	0.114198	1	1	1	1	1	1	1	1	1	1	1	1	1	1	1	1	1	1	1	1	1	1	1
Factor: GLI; motif: NGACCMCCCAN	2.22e-07	0.309446	6.21383e-05	0.375898	0.0144902	1	1	0.114198	1	1	1	1	1	1	1	1	1	1	1	1	1	1	1	1	1	1	1	1	1	1	1
Factor: GABP-alpha; motif: GGNRCCGGAAGTGN; match class: 0	2.14351e-06	7.87953e-06	1	1	2.28e-07	6.27102e-05	1	0.0467204	1	1	0.0113366	1	1	1	1	1	1	0.0119782	0.0218265	1	1	1	1	1	1	1	1	1	1	1	1
Factor: GABP-alpha; motif: GGNRCCGGAAGTGN	2.14351e-06	7.87953e-06	1	1	2.28e-07	6.27102e-05	1	0.0467204	1	1	0.0113366	1	1	1	1	1	1	0.0119782	0.0218265	1	1	1	1	1	1	1	1	1	1	1	1
Factor: LRF; motif: NGNAGNGGGTYN; match class: 1	2.32e-07	0.00230623	0.00237164	0.449136	0.00400647	1	1	1	0.248552	1	1	1	1	1	1	1	1	1	1	1	1	1	1	1	1	1	1	0.0222813	1	1	1
Factor: MTF-1; motif: TGCGCAC	2.67e-07	0.701568	0.294612	1	8.88671e-05	1	1	0.209631	1	0.0514414	1	1	1	1	1	1	1	1	1	1	1	1	1	1	1	1	1	1	1	1	1
Factor: MTF-1; motif: TGCGCAC; match class: 0	2.67e-07	0.701568	0.294612	1	8.88671e-05	1	1	0.209631	1	0.0514414	1	1	1	1	1	1	1	1	1	1	1	1	1	1	1	1	1	1	1	1	1
Factor: ZNF515; motif: WNSCCCCCWGCNG	3.02e-07	1	1.88242e-05	1	0.144185	1	1	1	0.00693268	0.246992	1	1	1	1	1	1	1	1	1	1	1	1	1	1	1	1	1	1	1	1	1
Factor: ZNF515; motif: WNSCCCCCWGCNG; match class: 0	3.02e-07	1	1.88242e-05	1	0.144185	1	1	1	0.00693268	0.246992	1	1	1	1	1	1	1	1	1	1	1	1	1	1	1	1	1	1	1	1	1
Factor: AHR; motif: CACGCN; match class: 1	3.87e-07	0.0043898	0.0221242	1	0.000802483	0.534242	1	0.485192	1	0.00264828	1	1	1	1	1	1	1	1	1	1	0.846799	1	1	1	1	1	1	1	1	1	1
Factor: E2F-3; motif: NNNANGGCGCGCSNW; match class: 0	4.77e-07	0.00855603	0.00681184	1	3.58407e-05	0.385641	1	1	1	0.0885352	1	1	1	1	1	1	1	1	1	1	1	1	1	1	1	1	1	1	1	1	1
Factor: E2F-3; motif: NNNANGGCGCGCSNW	4.77e-07	0.00855603	0.00681184	1	3.58407e-05	0.385641	1	1	1	0.0885352	1	1	1	1	1	1	1	1	1	1	1	1	1	1	1	1	1	1	1	1	1
Factor: TIEG1; motif: GGSGGKGNNN; match class: 0	5.76e-07	0.0262018	6.16e-07	0.336947	1	1	1	1	1	1	1	1	1	1	1	1	1	0.883202	1	1	1	1	1	1	1	1	1	1	1	1	1
Factor: TIEG1; motif: GGSGGKGNNN	5.76e-07	0.0262018	6.16e-07	0.336947	1	1	1	1	1	1	1	1	1	1	1	1	1	0.883202	1	1	1	1	1	1	1	1	1	1	1	1	1
Factor: CREB; motif: NNTKACGTCANNNS; match class: 1	0.000769482	0.550797	1	1	0.00401811	1	1	5.95e-07	1	1	1	1	1	1	1	1	1	1	1	1	1	1	1	1	1	1	1	1	1	1	1
Factor: PPARalpha:RXRalpha; motif: NNRGGTCATWGGGGTSANG	8.08e-07	1	0.0383179	1	0.000326785	0.894691	1	0.0194783	1	1	1	1	1	1	1	1	1	1	1	1	1	1	1	1	1	1	1	1	1	1	1
Factor: PPARalpha:RXRalpha; motif: NNRGGTCATWGGGGTSANG; match class: 0	8.08e-07	1	0.0383179	1	0.000326785	0.894691	1	0.0194783	1	1	1	1	1	1	1	1	1	1	1	1	1	1	1	1	1	1	1	1	1	1	1
Factor: CTCF; motif: NNNGCCASCAGRKGGCRSNN; match class: 0	9.03e-07	1	0.258654	1	0.00389033	1	1	1	1	1	1	1	1	1	1	1	1	1	1	1	1	1	1	1	1	1	1	1	1	1	1
Factor: CTCF; motif: NNNGCCASCAGRKGGCRSNN	9.03e-07	1	0.258654	1	0.00389033	1	1	1	1	1	1	1	1	1	1	1	1	1	1	1	1	1	1	1	1	1	1	1	1	1	1
Factor: CREB; motif: CNNTGACGTMA; match class: 1	8.15444e-05	0.0270936	1	1	0.000945394	1	1	1.0519e-06	1	1	1	1	1	1	1	1	1	1	1	1	1	1	1	1	1	1	1	1	1	1	1
Factor: ATF2; motif: VGTGACGTMACN; match class: 1	3.38748e-05	0.000729433	1	0.024269	0.000656535	1	1	1.15211e-06	1	1	1	1	1	1	1	1	1	1	1	1	1	1	1	1	1	1	1	1	1	1	1
Factor: KLF15; motif: GAGNNGGGGNGTDG; match class: 0	1.47011e-06	1	0.00105107	0.218778	0.0850617	1	0.00531129	1	1	1	1	1	1	1	1	1	1	1	1	1	1	1	1	1	1	1	1	1	1	1	1
Factor: KLF15; motif: GAGNNGGGGNGTDG	1.47011e-06	1	0.00105107	0.218778	0.0850617	1	0.00531129	1	1	1	1	1	1	1	1	1	1	1	1	1	1	1	1	1	1	1	1	1	1	1	1
Factor: HAIRYLIKE; motif: NNNNCANGTG; match class: 1	1.594e-06	1	0.0163049	1	0.000814105	1	1	0.00606728	1	1	0.239479	1	1	1	1	1	1	1	1	1	1	1	1	1	1	1	1	1	1	1	1
Factor: RREB-1; motif: CCCCAAACMMCCCC; match class: 1	4.67334e-05	1	1.67016e-06	1	1	1	1	1	1	1	1	1	1	1	1	1	1	1	1	1	1	1	1	1	1	1	1	1	1	1	1
Factor: YY1; motif: CAARATGGCGGC; match class: 1	3.72478e-05	0.000136671	1	1	2.0438e-06	0.00228726	1	0.0173056	1	1	1	1	0.666217	1	1	1	1	0.000174148	0.0243098	1	1	1	1	1	1	1	1	1	1	1	1
Factor: CACCC-binding; motif: CANCCNNWGGGTGDGG	2.06375e-06	0.037566	0.04775	0.174263	0.00715486	1	1	1	1	1	0.917796	1	1	1	1	1	1	1	1	1	1	1	1	1	1	1	1	1	1	1	1
Factor: CACCC-binding; motif: CANCCNNWGGGTGDGG; match class: 0	2.06375e-06	0.037566	0.04775	0.174263	0.00715486	1	1	1	1	1	0.917796	1	1	1	1	1	1	1	1	1	1	1	1	1	1	1	1	1	1	1	1
Factor: NRF-1; motif: CGCATGCGCR; match class: 0	0.000929315	2.08168e-06	0.582477	0.0126199	0.0155299	0.0723853	1	0.0958301	1	1	1	1	1	1	1	1	1	1	1	1	1	1	1	1	1	1	1	1	1	1	1
Factor: NRF-1; motif: CGCATGCGCR	0.000929315	2.08168e-06	0.582477	0.0126199	0.0155299	0.0723853	1	0.0958301	1	1	1	1	1	1	1	1	1	1	1	1	1	1	1	1	1	1	1	1	1	1	1
Factor: NRF-1; motif: YGCGCMTGCGC; match class: 1	0.00015401	2.64798e-06	0.00903066	0.00441717	0.00620967	0.421338	1	0.272713	1	1	1	1	1	1	1	1	1	1	1	1	1	1	1	1	1	1	1	1	1	1	1
Factor: Zfp516; motif: NCGGAKG	2.90047e-06	0.00904803	0.00776058	1	0.000311051	0.960154	1	1	1	0.98053	1	1	1	1	1	1	1	1	0.00143434	1	1	1	1	1	1	1	1	1	1	1	1
Factor: Zfp516; motif: NCGGAKG; match class: 0	2.90047e-06	0.00904803	0.00776058	1	0.000311051	0.960154	1	1	1	0.98053	1	1	1	1	1	1	1	1	0.00143434	1	1	1	1	1	1	1	1	1	1	1	1
Factor: CREB; motif: TGACGTMA; match class: 1	0.00112847	0.212344	1	1	0.00411415	1	1	3.37031e-06	1	1	1	1	1	1	1	1	1	1	1	1	1	1	1	1	1	1	1	1	1	1	1
Factor: SREBP-2; motif: NTCACCYNNNN	4.01563e-06	0.0160697	0.00066391	0.275861	0.0218293	1	1	1	1	1	1	1	1	1	1	1	1	1	1	1	1	1	1	1	1	1	1	1	1	1	1
Factor: SREBP-2; motif: NTCACCYNNNN; match class: 0	4.01563e-06	0.0160697	0.00066391	0.275861	0.0218293	1	1	1	1	1	1	1	1	1	1	1	1	1	1	1	1	1	1	1	1	1	1	1	1	1	1
Factor: ATF-1; motif: TNACGTCAN; match class: 1	2.86216e-05	0.00206475	1	0.139766	0.00708962	1	1	4.15896e-06	1	1	1	1	1	1	1	1	1	1	1	1	1	1	1	1	1	1	1	1	1	1	1
Factor: Tax/CREB; motif: GGGGGTTGACGYANA; match class: 1	4.21044e-06	0.0255025	0.385933	1	0.00483204	0.172087	1	0.00101516	1	1	1	1	1	1	1	1	1	1	1	1	1	1	1	1	1	1	1	1	1	1	1
Factor: HSF4; motif: CTGCMRN; match class: 1	4.63386e-06	1	0.0561392	1	0.000691373	1	1	1	1	0.00671237	0.0108726	1	1	1	1	1	1	1	1	1	1	1	1	1	1	1	1	1	1	1	1
Factor: CREB1; motif: NRRTGACGTMA	5.98206e-06	0.0010628	0.501668	0.00686741	0.000890549	1	1	0.00162619	1	1	1	1	1	1	1	1	1	1	1	1	1	1	1	1	1	1	1	1	1	1	1
Factor: CREB1; motif: NRRTGACGTMA; match class: 0	5.98206e-06	0.0010628	0.501668	0.00686741	0.000890549	1	1	0.00162619	1	1	1	1	1	1	1	1	1	1	1	1	1	1	1	1	1	1	1	1	1	1	1
Factor: ER81; motif: RCCGGAWRYN; match class: 0	8.8928e-06	0.00514	1	1	6.10647e-06	0.00904755	1	1	1	1	0.0157035	1	1	1	1	1	1	0.486802	1	1	1	1	1	1	1	1	1	1	1	1	1
Factor: ER81; motif: RCCGGAWRYN	8.8928e-06	0.00514	1	1	6.10647e-06	0.00904755	1	1	1	1	0.0157035	1	1	1	1	1	1	0.486802	1	1	1	1	1	1	1	1	1	1	1	1	1
Factor: ESE-1; motif: NSMGGAARTN	6.41212e-06	0.000502667	1	1	2.09822e-05	2.74798e-05	1	0.0392116	1	1	1	1	1	1	1	1	1	0.0184748	1	1	1	1	1	1	1	1	1	1	1	1	1
Factor: ESE-1; motif: NSMGGAARTN; match class: 0	6.41212e-06	0.000502667	1	1	2.09822e-05	2.74798e-05	1	0.0392116	1	1	1	1	1	1	1	1	1	0.0184748	1	1	1	1	1	1	1	1	1	1	1	1	1
Factor: Mxi1; motif: NCACGTGGSNGNNNN	6.55634e-06	0.0730016	1	1	0.000137367	0.0541858	1	1	1	0.107305	1	1	1	1	1	1	1	0.00402568	1	1	1	1	1	1	1	1	1	1	1	1	1
Factor: Mxi1; motif: NCACGTGGSNGNNNN; match class: 0	6.55634e-06	0.0730016	1	1	0.000137367	0.0541858	1	1	1	0.107305	1	1	1	1	1	1	1	0.00402568	1	1	1	1	1	1	1	1	1	1	1	1	1
Factor: E2F; motif: NCSCGCSAAAN; match class: 1	6.98895e-06	1	1	1	0.00272835	1	1	0.219063	1	0.126578	1	1	1	1	1	1	1	1	1	1	1	1	1	1	1	1	1	1	1	1	1
Factor: NRF-1; motif: GCGCMTGCGCN; match class: 1	6.12965e-05	7.16422e-06	0.0322128	0.608642	0.00392666	0.0151497	1	0.207105	1	1	1	1	1	1	1	1	1	1	1	1	1	1	1	1	1	1	1	1	1	1	1
Factor: CREB; motif: NSTGACGTAANN; match class: 1	2.32773e-05	0.00785026	1	0.508944	7.29418e-06	1	1	2.53409e-05	1	1	1	1	1	1	1	1	1	1	1	1	1	1	1	1	1	1	1	1	1	1	1
Factor: GABP; motif: VCCGGAAGNGCR; match class: 1	7.59371e-06	3.26303e-05	1	1	2.99129e-05	0.00255854	1	1	1	1	0.000201257	1	1	1	1	1	1	1	0.559471	1	1	1	1	1	1	1	1	0.958207	1	1	1
Factor: Zfp57; motif: CTGCGGCARN; match class: 0	7.87179e-06	1	1	1	4.33114e-05	1	1	1	1	1	0.119238	1	1	1	1	1	1	1	1	1	1	1	1	1	1	1	1	1	1	1	1
Factor: Zfp57; motif: CTGCGGCARN	7.87179e-06	1	1	1	4.33114e-05	1	1	1	1	1	0.119238	1	1	1	1	1	1	1	1	1	1	1	1	1	1	1	1	1	1	1	1
Factor: Tbx5; motif: SNAGGTGTGRNGGSS	8.52249e-06	1	0.0783417	1	0.00802045	1	1	0.422558	1	1	1	1	1	1	1	1	1	1	1	1	1	1	1	1	1	1	1	1	1	1	1
Factor: Tbx5; motif: SNAGGTGTGRNGGSS; match class: 0	8.52249e-06	1	0.0783417	1	0.00802045	1	1	0.422558	1	1	1	1	1	1	1	1	1	1	1	1	1	1	1	1	1	1	1	1	1	1	1
Factor: MZF-1; motif: KNGNKAGGGGNAA; match class: 1	8.94926e-06	1	0.000138905	0.356649	0.25086	1	1	1	1	1	1	1	1	1	1	1	1	1	1	1	1	1	1	1	1	1	1	1	1	1	1
Factor: Egr-2; motif: NGNGTGGGNGGGGG; match class: 0	8.98978e-06	0.316931	0.000457385	0.0713747	0.250003	1	1	1	1	1	0.420013	1	1	1	1	1	1	1	1	1	1	1	1	1	1	1	1	1	1	1	1
Factor: Egr-2; motif: NGNGTGGGNGGGGG	8.98978e-06	0.316931	0.000457385	0.0713747	0.250003	1	1	1	1	1	0.420013	1	1	1	1	1	1	1	1	1	1	1	1	1	1	1	1	1	1	1	1
Factor: EHF; motif: CSCGGAARTN; match class: 0	1.01167e-05	0.00230147	1	1	6.77929e-05	0.00139901	1	0.0872529	1	1	1	1	1	1	1	1	1	0.579143	0.071835	1	1	1	1	1	1	1	1	1	1	1	1
Factor: EHF; motif: CSCGGAARTN	1.01167e-05	0.00230147	1	1	6.77929e-05	0.00139901	1	0.0872529	1	1	1	1	1	1	1	1	1	0.579143	0.071835	1	1	1	1	1	1	1	1	1	1	1	1
Factor: C-Myc; motif: NGCCACGTGNN	7.72522e-05	0.000840699	1	1	0.00294163	0.00200337	1	0.356112	1	1	1	1	1	1	1	1	1	1.10347e-05	1	1	0.137657	1	1	1	1	1	1	1	1	1	1
Factor: C-Myc; motif: NGCCACGTGNN; match class: 0	7.72522e-05	0.000840699	1	1	0.00294163	0.00200337	1	0.356112	1	1	1	1	1	1	1	1	1	1.10347e-05	1	1	0.137657	1	1	1	1	1	1	1	1	1	1
Factor: ZFP740; motif: NNNTWCCCCCCGGNRNN; match class: 1	1.11894e-05	0.0465741	0.0015104	0.00289267	0.151968	1	1	1	1	1	1	1	1	1	1	1	1	0.764705	1	1	1	1	1	1	1	1	1	1	1	1	1
Factor: USF; motif: GYCACGTGNC; match class: 0	1.17955e-05	0.00348704	1	1	1.13285e-05	0.00653809	1	0.00525221	1	1	0.0109899	1	1	1	1	1	1	1	0.990211	1	0.527548	1	1	1	1	1	1	1	1	1	1
Factor: USF; motif: GYCACGTGNC	1.17955e-05	0.00348704	1	1	1.13285e-05	0.00653809	1	0.00525221	1	1	0.0109899	1	1	1	1	1	1	1	0.990211	1	0.527548	1	1	1	1	1	1	1	1	1	1
Factor: C-Myc; motif: NGCCACGTGNN; match class: 1	1.18588e-05	4.73259e-05	1	1	0.000752942	0.000385131	1	0.0403903	1	1	0.183642	1	1	1	1	1	1	0.12924	0.727368	1	0.00293368	1	1	1	1	1	1	1	1	1	1
Factor: Elk-1; motif: AACCGGAAGTR	0.028557	1.26635e-05	1	1	8.31979e-05	4.3508e-05	1	1	1	1	1	1	1	1	1	1	1	0.000479896	1	1	1	1	1	1	1	1	1	1	1	1	1
Factor: Elk-1; motif: AACCGGAAGTR; match class: 0	0.028557	1.26635e-05	1	1	8.31979e-05	4.3508e-05	1	1	1	1	1	1	1	1	1	1	1	0.000479896	1	1	1	1	1	1	1	1	1	1	1	1	1
Factor: HIF-1alpha; motif: NCACGT	1.28904e-05	0.27375	0.497107	1	0.0016635	1	1	0.716275	1	1	1	1	1	1	1	1	1	0.0334695	1	1	1	1	1	1	1	1	1	1	1	1	1
Factor: HIF-1alpha; motif: NCACGT; match class: 0	1.28904e-05	0.27375	0.497107	1	0.0016635	1	1	0.716275	1	1	1	1	1	1	1	1	1	0.0334695	1	1	1	1	1	1	1	1	1	1	1	1	1
Factor: E2F; motif: TTTSGCGSG; match class: 1	1.52483e-05	1	1	1	0.0216009	1	1	0.659792	1	0.405433	1	1	1	1	1	1	1	1	1	1	1	1	1	1	1	1	1	1	1	1	1
Factor: ATF-1; motif: CYYTGACGTCA; match class: 0	1.60491e-05	0.000305025	1	1	0.000387161	0.000695184	1	0.404667	1	1	0.666059	1	1	1	1	1	1	1	1	1	0.835621	1	1	1	1	1	1	1	1	1	1
Factor: ATF-1; motif: CYYTGACGTCA	1.60491e-05	0.000305025	1	1	0.000387161	0.000695184	1	0.404667	1	1	0.666059	1	1	1	1	1	1	1	1	1	0.835621	1	1	1	1	1	1	1	1	1	1
Factor: ETV3; motif: ANCGGAARYN; match class: 0	0.00373422	0.00114132	1	1	1.98378e-05	1.74023e-05	1	1	1	1	0.278162	1	1	1	1	1	1	0.0660479	1	1	1	1	1	1	1	1	1	1	1	1	1
Factor: ETV3; motif: ANCGGAARYN	0.00373422	0.00114132	1	1	1.98378e-05	1.74023e-05	1	1	1	1	0.278162	1	1	1	1	1	1	0.0660479	1	1	1	1	1	1	1	1	1	1	1	1	1
Factor: Elf5; motif: CSMGGAARTN; match class: 0	2.66198e-05	0.024803	1	1	1.89596e-05	0.0155107	1	1	1	1	0.215574	1	1	1	1	1	1	1	0.826564	1	1	1	1	1	1	1	1	1	1	1	1
Factor: Elf5; motif: CSMGGAARTN	2.66198e-05	0.024803	1	1	1.89596e-05	0.0155107	1	1	1	1	0.215574	1	1	1	1	1	1	1	0.826564	1	1	1	1	1	1	1	1	1	1	1	1
Factor: Ehf; motif: NNNANCCGGAAGTNN	0.0082556	0.00042772	1	1	0.000382724	2.05898e-05	1	0.905274	1	1	0.0924344	1	1	1	1	1	1	0.0549067	0.00531497	1	1	1	1	1	1	1	1	1	1	1	1
Factor: Ehf; motif: NNNANCCGGAAGTNN; match class: 0	0.0082556	0.00042772	1	1	0.000382724	2.05898e-05	1	0.905274	1	1	0.0924344	1	1	1	1	1	1	0.0549067	0.00531497	1	1	1	1	1	1	1	1	1	1	1	1
Factor: E2F-2; motif: NNNWYGGCGCCAANNNN; match class: 0	2.09605e-05	0.0190563	0.259538	0.0373701	0.00871739	1	1	1	1	0.0152875	1	1	1	1	1	1	1	0.000363679	1	1	1	1	1	1	1	1	1	1	1	1	1
Factor: E2F-2; motif: NNNWYGGCGCCAANNNN	2.09605e-05	0.0190563	0.259538	0.0373701	0.00871739	1	1	1	1	0.0152875	1	1	1	1	1	1	1	0.000363679	1	1	1	1	1	1	1	1	1	1	1	1	1
Factor: USF2; motif: CASGYG; match class: 0	0.000244532	0.00229388	1	1	0.00514946	0.00545073	1	0.626618	1	1	1	1	1	1	1	1	1	2.1491e-05	1	1	0.213069	1	1	1	1	1	1	1	1	1	1
Factor: USF2; motif: CASGYG	0.000244532	0.00229388	1	1	0.00514946	0.00545073	1	0.626618	1	1	1	1	1	1	1	1	1	2.1491e-05	1	1	0.213069	1	1	1	1	1	1	1	1	1	1
Factor: USF2; motif: CASGYG; match class: 1	0.000244532	0.00229388	1	1	0.00514946	0.00545073	1	0.626618	1	1	1	1	1	1	1	1	1	2.1491e-05	1	1	0.213069	1	1	1	1	1	1	1	1	1	1
Factor: p54NRB; motif: GRNNNMGGATGRMNNCGGA	2.51855e-05	1	0.199914	1	6.60471e-05	1	1	0.00689723	1	1	1	1	1	1	1	1	1	1	1	1	1	1	1	1	1	1	1	1	1	1	1
Factor: p54NRB; motif: GRNNNMGGATGRMNNCGGA; match class: 0	2.51855e-05	1	0.199914	1	6.60471e-05	1	1	0.00689723	1	1	1	1	1	1	1	1	1	1	1	1	1	1	1	1	1	1	1	1	1	1	1
Factor: Elf-1; motif: NNANCCGGAAGTGN; match class: 0	0.00149415	0.00189969	1	1	2.63785e-05	0.000442754	1	1	1	1	0.00279003	1	1	1	1	1	1	0.0102513	0.746632	1	1	1	1	1	1	1	1	1	1	1	1
Factor: Elf-1; motif: NNANCCGGAAGTGN	0.00149415	0.00189969	1	1	2.63785e-05	0.000442754	1	1	1	1	0.00279003	1	1	1	1	1	1	0.0102513	0.746632	1	1	1	1	1	1	1	1	1	1	1	1
Factor: LRF; motif: NGKGGGTSNCN; match class: 1	2.89518e-05	0.153486	0.418385	0.110465	0.156253	1	1	1	1	0.311477	1	1	1	1	1	1	1	1	1	1	1	1	1	1	1	1	1	1	1	1	1
Factor: Egr-2; motif: NNNMCRCCCACRCNN; match class: 0	3.17594e-05	0.306356	0.000350122	0.771286	0.681984	1	1	1	1	1	1	1	1	1	1	1	1	1	1	1	1	1	1	1	1	1	1	1	1	1	1
Factor: Egr-2; motif: NNNMCRCCCACRCNN	3.17594e-05	0.306356	0.000350122	0.771286	0.681984	1	1	1	1	1	1	1	1	1	1	1	1	1	1	1	1	1	1	1	1	1	1	1	1	1	1
Factor: USF; motif: GYCACGTGNC; match class: 1	3.19022e-05	0.00666339	0.653982	1	0.00612242	0.0812404	1	0.00256987	1	1	0.023141	1	1	1	1	1	1	1	0.378098	1	0.0107616	1	1	1	1	1	1	1	1	1	1
Factor: Klf7; motif: NGGGCGGGGG	3.44381e-05	1	0.000487062	0.511339	0.0159062	1	1	0.160038	1	1	1	1	1	1	1	1	1	1	1	1	1	1	1	1	1	1	1	1	1	1	1
Factor: Klf7; motif: NGGGCGGGGG; match class: 0	3.44381e-05	1	0.000487062	0.511339	0.0159062	1	1	0.160038	1	1	1	1	1	1	1	1	1	1	1	1	1	1	1	1	1	1	1	1	1	1	1
Factor: AhR:Arnt; motif: KNNKNNTYGCGTGCMS; match class: 0	3.47466e-05	0.316609	0.00237621	1	0.00433277	1	1	1	1	1	1	1	1	1	1	1	1	1	1	1	1	1	1	1	1	1	1	1	1	1	1
Factor: AhR:Arnt; motif: KNNKNNTYGCGTGCMS	3.47466e-05	0.316609	0.00237621	1	0.00433277	1	1	1	1	1	1	1	1	1	1	1	1	1	1	1	1	1	1	1	1	1	1	1	1	1	1
Factor: GABP; motif: VCCGGAAGNGCR; match class: 0	3.65456e-05	0.000175939	1	1	0.000820821	0.00167806	1	1	1	0.0451918	1	1	1	1	1	1	1	1	0.0236484	1	1	1	1	1	1	1	1	1	1	1	1
Factor: GABP; motif: VCCGGAAGNGCR	3.65456e-05	0.000175939	1	1	0.000820821	0.00167806	1	1	1	0.0451918	1	1	1	1	1	1	1	1	0.0236484	1	1	1	1	1	1	1	1	1	1	1	1
Factor: Arnt; motif: NNNNNRTCACGTGAYNNNNN	0.00782109	0.0029265	1	1	0.0124343	0.0088184	1	0.650392	1	1	1	1	1	1	1	1	1	3.88312e-05	1	1	0.221877	1	1	1	1	1	1	1	1	1	1
Factor: Arnt; motif: NNNNNRTCACGTGAYNNNNN; match class: 0	0.00782109	0.0029265	1	1	0.0124343	0.0088184	1	0.650392	1	1	1	1	1	1	1	1	1	3.88312e-05	1	1	0.221877	1	1	1	1	1	1	1	1	1	1
Factor: Arnt; motif: NNNNNRTCACGTGAYNNNNN; match class: 1	0.00782109	0.0029265	1	1	0.0124343	0.0088184	1	0.650392	1	1	1	1	1	1	1	1	1	3.88312e-05	1	1	0.221877	1	1	1	1	1	1	1	1	1	1
Factor: Elf-1; motif: AWCCCGGAAGTN; match class: 1	0.0315594	4.29632e-05	1	1	0.0289784	0.000500987	1	1	1	1	1	1	1	1	1	1	1	0.000732668	1	1	1	1	1	1	1	1	1	1	1	1	1
Factor: Zic1; motif: KGGGTGGTC; match class: 0	4.49956e-05	1	0.00862282	1	0.204217	1	1	1	1	1	1	1	1	1	1	1	1	1	1	1	1	1	1	1	1	1	1	1	1	1	1
Factor: Zic1; motif: KGGGTGGTC	4.49956e-05	1	0.00862282	1	0.204217	1	1	1	1	1	1	1	1	1	1	1	1	1	1	1	1	1	1	1	1	1	1	1	1	1	1
Factor: TCFAP2B; motif: NTWGCCKSMGGCRNN; match class: 0	4.77109e-05	0.354474	0.000373138	0.402901	1	1	1	1	1	0.711525	1	1	1	1	1	1	1	1	1	1	1	1	1	1	1	1	1	1	1	1	1
Factor: TCFAP2B; motif: NTWGCCKSMGGCRNN	4.77109e-05	0.354474	0.000373138	0.402901	1	1	1	1	1	0.711525	1	1	1	1	1	1	1	1	1	1	1	1	1	1	1	1	1	1	1	1	1
Factor: ATF-2; motif: NNNTGACGTNAN	5.13618e-05	0.000699747	1	0.0234515	0.00345801	1	1	0.00126241	1	1	1	1	1	1	1	1	1	1	1	1	0.887892	1	1	1	1	1	1	1	1	1	1
Factor: ATF-2; motif: NNNTGACGTNAN; match class: 0	5.13618e-05	0.000699747	1	0.0234515	0.00345801	1	1	0.00126241	1	1	1	1	1	1	1	1	1	1	1	1	0.887892	1	1	1	1	1	1	1	1	1	1
Factor: Elk-1; motif: RACCGGAAGTR; match class: 0	0.00314952	5.59325e-05	1	1	6.03072e-05	0.000106618	1	0.070636	1	1	1	1	1	1	1	1	1	0.00408404	0.170883	1	1	1	1	1	1	1	1	1	1	1	1
Factor: Elk-1; motif: RACCGGAAGTR	0.00314952	5.59325e-05	1	1	6.03072e-05	0.000106618	1	0.070636	1	1	1	1	1	1	1	1	1	0.00408404	0.170883	1	1	1	1	1	1	1	1	1	1	1	1
Factor: LKLF; motif: CNCCACCCS; match class: 1	5.89784e-05	1	0.00073637	1	1	1	1	1	1	1	1	1	1	1	1	1	1	1	1	1	1	1	1	1	1	1	1	1	1	1	1
Factor: P73; motif: GNNNRRRCNTGCMNNTSASN; match class: 0	5.99892e-05	0.00636257	1	0.910883	0.0031217	0.998932	1	1	1	1	1	1	1	1	1	1	1	1	1	1	1	1	1	1	1	1	1	1	1	1	1
Factor: P73; motif: GNNNRRRCNTGCMNNTSASN	5.99892e-05	0.00636257	1	0.910883	0.0031217	0.998932	1	1	1	1	1	1	1	1	1	1	1	1	1	1	1	1	1	1	1	1	1	1	1	1	1
Factor: AhR; motif: CCYCNRRSTNGCGTGASA; match class: 0	6.24738e-05	0.000268516	1	0.000542063	0.00011292	1	1	0.277895	1	1	0.480381	1	1	1	1	1	1	1	1	1	1	1	1	1	1	1	1	1	1	1	1
Factor: AhR; motif: CCYCNRRSTNGCGTGASA	6.24738e-05	0.000268516	1	0.000542063	0.00011292	1	1	0.277895	1	1	0.480381	1	1	1	1	1	1	1	1	1	1	1	1	1	1	1	1	1	1	1	1
Factor: ARNTLIKE; motif: NNNSCACGTG	0.000204623	0.00683194	1	1	0.0219048	0.00566951	1	1	1	1	1	1	1	1	1	1	1	6.59224e-05	1	1	0.136894	1	1	1	1	1	1	1	1	1	1
Factor: ARNTLIKE; motif: NNNSCACGTG; match class: 0	0.000204623	0.00683194	1	1	0.0219048	0.00566951	1	1	1	1	1	1	1	1	1	1	1	6.59224e-05	1	1	0.136894	1	1	1	1	1	1	1	1	1	1
Factor: BEN; motif: CWGCGAYA; match class: 1	7.00312e-05	0.070084	1	1	0.0261525	1	1	1	1	1	1	1	1	1	1	1	1	0.126577	1	1	1	1	1	1	1	1	1	1	1	1	1
Factor: CREM; motif: TGACGTCASYN; match class: 1	7.07989e-05	0.000518583	1	0.0037369	0.0104475	1	1	0.000728049	1	1	1	1	1	1	1	1	1	1	1	1	1	1	1	1	1	1	1	1	1	1	1
Factor: HIC1; motif: NSNNNNTGCCCSSNN; match class: 1	0.00172111	1	7.19718e-05	1	1	1	1	1	1	1	1	1	1	1	1	1	1	1	1	1	1	1	1	1	1	1	1	1	1	1	1
Factor: c-Myc; motif: KACCACGTGSYY	0.000108635	0.012235	1	1	9.14317e-05	0.0212412	1	1	1	1	1	1	1	1	1	1	1	0.000204571	1	1	1	1	1	1	1	1	1	1	1	1	1
Factor: c-Myc; motif: KACCACGTGSYY; match class: 0	0.000108635	0.012235	1	1	9.14317e-05	0.0212412	1	1	1	1	1	1	1	1	1	1	1	0.000204571	1	1	1	1	1	1	1	1	1	1	1	1	1
Factor: Sp3; motif: ASMCTTGGGSRGGG; match class: 1	9.23888e-05	1	0.157698	1	0.0760017	0.775535	1	1	1	0.0925464	1	1	1	1	1	1	1	1	1	1	1	1	1	1	1	1	1	1	1	1	1
Factor: YY1; motif: NNNNAARATGGNNNN; match class: 1	0.00584029	9.45509e-05	1	1	0.00418343	0.0982876	1	0.0010054	1	1	1	1	1	1	1	1	1	0.0214131	1	1	1	1	1	1	1	1	1	1	1	1	1
Factor: ERG; motif: ACCGGAARYN	0.0712199	0.085272	1	1	9.74281e-05	0.0994112	1	1	1	1	0.648251	1	1	1	1	1	1	1	1	1	1	1	1	1	1	1	1	1	1	1	1
Factor: ERG; motif: ACCGGAARYN; match class: 0	0.0712199	0.085272	1	1	9.74281e-05	0.0994112	1	1	1	1	0.648251	1	1	1	1	1	1	1	1	1	1	1	1	1	1	1	1	1	1	1	1
Factor: AhR; motif: NTNGCGTGNNN; match class: 1	0.000144364	1	0.184993	1	0.0011009	1	1	1	1	0.145665	1	1	1	1	1	1	1	1	1	1	1	1	1	1	1	1	1	1	1	1	1
Factor: DRRS; motif: GNNGGGWGGG; match class: 1	0.00157673	1	0.000147305	1	1	1	1	1	1	1	1	1	1	1	1	1	1	1	1	1	1	1	1	1	1	1	1	1	1	1	1
Factor: E2F-1; motif: TTTSGCGCGMNR; match class: 1	0.000171268	1	0.539923	1	0.0673641	1	1	1	1	0.453227	1	1	1	1	1	1	1	0.789424	1	1	1	1	1	1	1	1	1	1	1	1	1
Factor: CREB; motif: NSTGACGTMANN; match class: 1	0.00066698	1	1	1	0.00402522	1	1	0.00017412	1	1	1	1	1	1	1	1	1	1	1	1	1	1	1	1	1	1	1	1	1	1	1
Factor: SP4; motif: NNKGGGCGKGNCN	1	0.0330871	1	0.000188337	1	1	1	1	1	1	1	1	1	1	1	1	1	1	1	1	1	1	1	1	1	1	1	1	1	1	1
Factor: SP4; motif: NNKGGGCGKGNCN; match class: 0	1	0.0330871	1	0.000188337	1	1	1	1	1	1	1	1	1	1	1	1	1	1	1	1	1	1	1	1	1	1	1	1	1	1	1
Factor: Myc; motif: CACGTGS	0.000208998	0.0493639	1	1	0.00240579	0.0399421	1	1	1	1	1	1	1	1	1	1	1	0.00267619	1	1	1	1	1	1	1	1	1	1	1	1	1
Factor: Myc; motif: CACGTGS; match class: 0	0.000208998	0.0493639	1	1	0.00240579	0.0399421	1	1	1	1	1	1	1	1	1	1	1	0.00267619	1	1	1	1	1	1	1	1	1	1	1	1	1
Factor: HIF1; motif: GNNKACGTGCGGNN	0.000248158	1	0.438079	1	0.0932292	1	1	0.217275	1	1	1	1	1	1	1	1	1	1	1	1	1	1	1	1	1	1	1	1	1	1	1
Factor: HIF1; motif: GNNKACGTGCGGNN; match class: 0	0.000248158	1	0.438079	1	0.0932292	1	1	0.217275	1	1	1	1	1	1	1	1	1	1	1	1	1	1	1	1	1	1	1	1	1	1	1
Factor: RREB-1; motif: GRSDSGGGKTGGGKGG; match class: 0	0.00462118	1	0.000254055	1	1	1	1	1	1	1	1	1	1	1	1	1	1	1	1	1	1	1	1	1	1	1	1	1	1	1	1
Factor: RREB-1; motif: GRSDSGGGKTGGGKGG	0.00462118	1	0.000254055	1	1	1	1	1	1	1	1	1	1	1	1	1	1	1	1	1	1	1	1	1	1	1	1	1	1	1	1
Factor: c-Myc:Max; motif: NNNNNNNCACGTGNNNNNNN	0.0419049	0.0033533	1	1	0.0724743	0.00492006	1	1	1	1	1	1	1	1	1	1	1	0.000271215	1	1	0.0786782	1	1	1	1	1	1	1	1	1	1
Factor: c-Myc:Max; motif: NNNNNNNCACGTGNNNNNNN; match class: 0	0.0419049	0.0033533	1	1	0.0724743	0.00492006	1	1	1	1	1	1	1	1	1	1	1	0.000271215	1	1	0.0786782	1	1	1	1	1	1	1	1	1	1
Factor: c-Myc:Max; motif: NNNNNNNCACGTGNNNNNNN; match class: 1	0.0419049	0.0033533	1	1	0.0724743	0.00492006	1	1	1	1	1	1	1	1	1	1	1	0.000271215	1	1	0.0786782	1	1	1	1	1	1	1	1	1	1
Factor: ATF-3; motif: SNTGACGYNATN	0.000272213	0.14526	1	0.0211478	0.00896632	1	1	0.0146964	1	1	1	1	1	1	1	1	1	1	1	1	1	1	1	1	1	1	1	1	1	1	1
Factor: ATF-3; motif: SNTGACGYNATN; match class: 0	0.000272213	0.14526	1	0.0211478	0.00896632	1	1	0.0146964	1	1	1	1	1	1	1	1	1	1	1	1	1	1	1	1	1	1	1	1	1	1	1
Factor: ctcf; motif: YGGCCASYAGGGGGCGCYNN; match class: 1	0.000300187	1	0.0374194	1	0.607482	1	1	1	1	1	1	1	1	1	1	1	1	1	1	1	1	1	1	1	1	1	1	1	1	1	1
Factor: GMEB1; motif: NGNNCRACGTYGTYNN; match class: 1	0.000301882	1	0.0940633	1	0.625299	1	1	0.00722608	1	1	1	1	1	1	1	1	1	1	1	1	1	1	1	1	1	1	1	1	1	1	1
Factor: CREM; motif: NNTGACGT	0.000305209	0.201683	1	0.608548	0.00326192	1	1	1	1	1	1	1	0.67562	1	1	1	1	1	1	1	1	1	1	1	1	1	1	1	1	1	1
Factor: CREM; motif: NNTGACGT; match class: 0	0.000305209	0.201683	1	0.608548	0.00326192	1	1	1	1	1	1	1	0.67562	1	1	1	1	1	1	1	1	1	1	1	1	1	1	1	1	1	1
Factor: ZIC3; motif: NNNCACAGCAKGNNN; match class: 0	0.000312511	1	0.0242689	1	1	1	1	1	1	0.358977	1	1	1	1	1	1	1	1	1	1	1	1	1	1	1	1	1	1	1	1	1
Factor: ZIC3; motif: NNNCACAGCAKGNNN	0.000312511	1	0.0242689	1	1	1	1	1	1	0.358977	1	1	1	1	1	1	1	1	1	1	1	1	1	1	1	1	1	1	1	1	1
Factor: MZF-1; motif: KNGNKAGGGGNAA	0.000320187	1	0.0912218	1	0.0570235	1	1	1	1	1	1	1	1	1	1	1	1	1	1	1	1	1	1	1	1	1	1	1	1	1	1
Factor: MZF-1; motif: KNGNKAGGGGNAA; match class: 0	0.000320187	1	0.0912218	1	0.0570235	1	1	1	1	1	1	1	1	1	1	1	1	1	1	1	1	1	1	1	1	1	1	1	1	1	1
Factor: MAZR; motif: NSGGGGGGGGMCN; match class: 1	0.00468323	1	0.000381328	1	1	1	1	1	1	1	1	1	1	1	1	1	1	1	1	1	1	1	1	1	1	1	1	1	1	1	1
Factor: MZF-1; motif: TGGGGAR; match class: 1	0.0010253	1	0.000394134	1	1	1	1	1	1	1	1	1	1	1	1	1	1	1	1	1	1	1	1	1	1	1	1	1	1	1	1
Factor: GABPalpha_GABPbeta; motif: CTTCCKGY; match class: 0	0.0301899	0.226021	1	1	0.000428989	0.101533	1	0.221207	1	1	0.187372	1	1	1	1	1	1	1	1	1	1	1	1	1	1	1	1	1	1	1	1
Factor: GABPalpha_GABPbeta; motif: CTTCCKGY	0.0301899	0.226021	1	1	0.000428989	0.101533	1	0.221207	1	1	0.187372	1	1	1	1	1	1	1	1	1	1	1	1	1	1	1	1	1	1	1	1
Factor: GKLF; motif: CCTCCYN	0.000439544	1	0.58043	1	0.0261396	1	1	1	1	1	1	1	1	1	1	1	1	1	1	1	1	1	1	1	1	1	1	1	1	1	1
Factor: GKLF; motif: CCTCCYN; match class: 0	0.000439544	1	0.58043	1	0.0261396	1	1	1	1	1	1	1	1	1	1	1	1	1	1	1	1	1	1	1	1	1	1	1	1	1	1
Factor: PDEF; motif: NCCGGATRYN	0.000478829	0.031192	0.00347453	0.814214	0.0425524	1	1	1	1	1	1	1	1	1	1	1	1	1	0.222875	1	1	1	1	1	1	1	1	1	1	1	1
Factor: PDEF; motif: NCCGGATRYN; match class: 0	0.000478829	0.031192	0.00347453	0.814214	0.0425524	1	1	1	1	1	1	1	1	1	1	1	1	1	0.222875	1	1	1	1	1	1	1	1	1	1	1	1
Factor: E2F; motif: NKCGCGCSAAAN; match class: 1	0.000489542	1	1	1	0.00758661	1	1	0.757774	1	0.196094	1	1	1	1	1	1	1	1	1	1	1	1	1	1	1	1	1	1	1	1	1
Factor: E2F-3; motif: GGGCGGGARN; match class: 1	0.00931862	1	0.865163	1	1	1	1	0.000525535	1	1	1	1	1	1	1	1	1	1	1	1	1	1	1	1	1	1	1	1	1	1	1
Factor: USF; motif: NNRNCACGTGNYNN; match class: 0	0.0236799	0.0167444	1	1	0.189732	0.0126312	1	0.223513	1	1	1	1	1	1	1	1	1	0.000526595	1	1	1	1	1	1	1	1	1	1	1	1	1
Factor: USF; motif: NNRNCACGTGNYNN; match class: 1	0.0236799	0.0167444	1	1	0.189732	0.0126312	1	0.223513	1	1	1	1	1	1	1	1	1	0.000526595	1	1	1	1	1	1	1	1	1	1	1	1	1
Factor: USF; motif: NNRNCACGTGNYNN	0.0236799	0.0167444	1	1	0.189732	0.0126312	1	0.223513	1	1	1	1	1	1	1	1	1	0.000526595	1	1	1	1	1	1	1	1	1	1	1	1	1
Factor: GATA-1; motif: SNNGATNNNN	0.000532338	0.00519186	0.0808452	1	0.743034	1	1	1	1	0.43947	1	1	1	1	1	1	1	1	1	1	1	1	1	1	1	1	1	1	1	1	1
Factor: GATA-1; motif: SNNGATNNNN; match class: 0	0.000532338	0.00519186	0.0808452	1	0.743034	1	1	1	1	0.43947	1	1	1	1	1	1	1	1	1	1	1	1	1	1	1	1	1	1	1	1	1
Factor: c-Myc; motif: RACCACGTGCTC; match class: 1	0.42601	0.173579	1	1	1	0.349016	1	1	1	1	1	1	1	1	1	1	1	0.000553298	1	1	1	1	1	1	1	1	1	1	1	1	1
Factor: Pet-1; motif: ACCGGAARYN	0.264252	0.407739	1	1	0.00059775	0.00093832	1	1	1	1	0.393419	1	1	1	1	1	1	1	1	1	1	1	1	1	1	1	1	1	1	1	1
Factor: Pet-1; motif: ACCGGAARYN; match class: 0	0.264252	0.407739	1	1	0.00059775	0.00093832	1	1	1	1	0.393419	1	1	1	1	1	1	1	1	1	1	1	1	1	1	1	1	1	1	1	1
Factor: REX-1; motif: GGCMGCCATTTT	0.00653971	0.000641286	1	0.0918469	0.0331435	0.986426	1	0.00381448	1	1	1	1	1	1	1	1	1	0.41337	1	1	1	1	1	1	1	1	1	1	1	1	1
Factor: REX-1; motif: GGCMGCCATTTT; match class: 0	0.00653971	0.000641286	1	0.0918469	0.0331435	0.986426	1	0.00381448	1	1	1	1	1	1	1	1	1	0.41337	1	1	1	1	1	1	1	1	1	1	1	1	1
Factor: ATF-1; motif: NNNTGACGTNNN; match class: 1	0.00745067	0.164323	1	1	0.115777	1	1	0.000668491	1	1	1	1	1	1	1	1	1	1	1	1	1	1	1	1	1	1	1	1	1	1	1
Factor: MAZ; motif: CCCTCCCYCYN	0.00516533	0.311608	0.000693359	0.0156284	1	1	1	0.71367	1	1	1	1	1	1	1	1	1	1	0.282672	1	1	1	1	1	1	1	1	1	1	1	1
Factor: MAZ; motif: CCCTCCCYCYN; match class: 0	0.00516533	0.311608	0.000693359	0.0156284	1	1	1	0.71367	1	1	1	1	1	1	1	1	1	1	0.282672	1	1	1	1	1	1	1	1	1	1	1	1
Factor: ERF; motif: ACCGGAARTN; match class: 1	0.0194317	0.32256	1	1	0.000760595	0.00789989	1	0.0306644	1	1	1	1	1	1	1	1	1	1	1	1	1	1	1	1	1	1	1	1	1	1	1
Factor: c-Myc; motif: KACCACGTGSYY; match class: 1	0.0287924	0.0384258	1	1	0.00985015	0.0196573	1	1	1	1	1	1	1	1	1	1	1	0.000804711	1	1	1	1	1	1	1	1	1	1	1	1	1
Factor: YY1; motif: NNNNAARATGGNNNN	0.000830649	1	1	1	0.00286478	1	1	0.112909	1	1	1	1	1	1	1	1	1	1	1	1	1	1	1	1	1	1	1	1	1	1	1
Factor: YY1; motif: NNNNAARATGGNNNN; match class: 0	0.000830649	1	1	1	0.00286478	1	1	0.112909	1	1	1	1	1	1	1	1	1	1	1	1	1	1	1	1	1	1	1	1	1	1	1
Factor: Irf-4; motif: NNNANCGAAACYNNA	0.000831456	0.0499323	1	1	0.0162397	1	1	0.147775	1	1	1	1	1	1	1	1	1	1	1	1	1	1	1	1	1	1	1	1	1	1	1
Factor: Irf-4; motif: NNNANCGAAACYNNA; match class: 0	0.000831456	0.0499323	1	1	0.0162397	1	1	0.147775	1	1	1	1	1	1	1	1	1	1	1	1	1	1	1	1	1	1	1	1	1	1	1
Factor: E2F-1; motif: TWSGCGCGAAAAYKR	0.000833067	0.00356774	0.0161455	0.786124	1	1	1	0.0924147	1	1	1	1	1	1	1	1	1	1	1	1	1	1	1	1	1	1	1	1	1	1	1
Factor: E2F-1; motif: TWSGCGCGAAAAYKR; match class: 0	0.000833067	0.00356774	0.0161455	0.786124	1	1	1	0.0924147	1	1	1	1	1	1	1	1	1	1	1	1	1	1	1	1	1	1	1	1	1	1	1
Factor: MAX; motif: NNGNCACGCGACNN; match class: 1	0.00200997	0.0217231	1	1	0.000856826	0.80219	1	0.129453	1	1	1	1	1	1	1	1	1	1	0.0400405	1	1	1	1	1	1	1	1	1	1	1	1
Factor: Klf15; motif: RGGGMGGRGNNGGGGGNGG; match class: 1	0.0257997	1	0.000889847	1	1	1	1	1	1	1	1	1	1	1	1	1	1	1	1	1	1	1	1	1	1	1	1	1	1	1	1
Factor: HAIRYLIKE; motif: NNNNCANGTG	0.0013694	0.00104674	1	0.740186	0.0642044	0.193726	1	0.402589	1	1	1	1	1	1	1	1	1	0.000924573	1	1	1	1	1	1	1	1	1	1	1	1	1
Factor: HAIRYLIKE; motif: NNNNCANGTG; match class: 0	0.0013694	0.00104674	1	0.740186	0.0642044	0.193726	1	0.402589	1	1	1	1	1	1	1	1	1	0.000924573	1	1	1	1	1	1	1	1	1	1	1	1	1
Factor: Elk-1; motif: RACCGGAAGTR; match class: 1	0.925534	0.042067	1	1	0.947227	0.0886227	1	1	1	1	1	1	1	1	1	1	1	0.000945634	1	1	1	1	1	1	1	1	1	1	1	1	1
Factor: GKLF; motif: CCTCCYN; match class: 1	0.000958896	1	0.51104	1	0.162155	1	1	1	1	0.553233	1	1	1	1	1	1	1	1	1	1	1	1	1	1	1	1	1	1	1	1	1
Factor: p53; motif: RGRCWWGYCYNGRCWWGYYY; match class: 0	0.00104449	0.205594	0.0675504	1	1	1	1	1	1	1	1	1	1	1	1	1	1	1	1	1	1	1	1	1	1	1	1	1	1	1	1
Factor: p53; motif: RGRCWWGYCYNGRCWWGYYY	0.00104449	0.205594	0.0675504	1	1	1	1	1	1	1	1	1	1	1	1	1	1	1	1	1	1	1	1	1	1	1	1	1	1	1	1
Factor: USF; motif: NNRYCACGTGRYNN	0.0194852	0.00111615	1	1	0.0742518	0.00155122	1	0.316255	1	1	1	1	1	1	1	1	1	1	1	1	0.0566497	1	1	1	1	1	1	1	1	1	1
Factor: USF; motif: NNRYCACGTGRYNN; match class: 1	0.0194852	0.00111615	1	1	0.0742518	0.00155122	1	0.316255	1	1	1	1	1	1	1	1	1	1	1	1	0.0566497	1	1	1	1	1	1	1	1	1	1
Factor: USF; motif: NNRYCACGTGRYNN; match class: 0	0.0194852	0.00111615	1	1	0.0742518	0.00155122	1	0.316255	1	1	1	1	1	1	1	1	1	1	1	1	0.0566497	1	1	1	1	1	1	1	1	1	1
Factor: ER-beta; motif: RGGTCASCNTGMCCY; match class: 0	0.00115487	0.960672	0.694934	1	1	1	1	1	1	1	1	1	1	1	1	1	1	1	1	1	1	1	1	1	1	1	1	1	1	1	1
Factor: ER-beta; motif: RGGTCASCNTGMCCY	0.00115487	0.960672	0.694934	1	1	1	1	1	1	1	1	1	1	1	1	1	1	1	1	1	1	1	1	1	1	1	1	1	1	1	1
Factor: Klf7; motif: NNNRCCMCGCCCNNNN; match class: 1	0.00116245	1	0.00460476	1	1	1	1	1	1	1	1	1	1	1	1	1	1	1	1	1	1	1	1	1	1	1	1	1	1	1	1
Factor: Hes2; motif: NNNNGRCACGTGN	1	0.010428	1	1	1	0.0116387	1	1	1	1	1	1	1	1	1	1	1	0.00126616	1	1	0.850576	1	1	1	1	1	1	1	1	1	1
Factor: Hes2; motif: NNNNGRCACGTGN; match class: 0	1	0.010428	1	1	1	0.0116387	1	1	1	1	1	1	1	1	1	1	1	0.00126616	1	1	0.850576	1	1	1	1	1	1	1	1	1	1
Factor: Mitf; motif: NRTCACGNGN; match class: 1	0.0655899	0.0013193	0.257588	0.0123851	1	1	1	0.0194835	1	1	1	1	1	1	1	1	1	1	0.165166	1	1	1	1	1	1	1	1	1	1	1	1
Factor: SAP-1a; motif: NACCGGAAGTV	0.466795	0.149201	1	1	0.00140953	0.100955	1	1	1	1	1	1	1	1	1	1	1	1	1	1	1	1	1	1	1	1	1	1	1	1	1
Factor: SAP-1a; motif: NACCGGAAGTV; match class: 0	0.466795	0.149201	1	1	0.00140953	0.100955	1	1	1	1	1	1	1	1	1	1	1	1	1	1	1	1	1	1	1	1	1	1	1	1	1
Factor: Fli-1; motif: NNNRCCGGAAGTGGN; match class: 0	0.105958	0.134609	1	1	0.00153063	0.0159312	1	1	1	1	0.295692	1	1	1	1	1	1	1	0.119492	1	1	1	1	1	1	1	1	1	1	1	1
Factor: Fli-1; motif: NNNRCCGGAAGTGGN	0.105958	0.134609	1	1	0.00153063	0.0159312	1	1	1	1	0.295692	1	1	1	1	1	1	1	0.119492	1	1	1	1	1	1	1	1	1	1	1	1
Factor: Mitf; motif: NRTCACGNGN; match class: 0	0.0121415	0.00155295	1	0.249126	0.51993	1	1	0.100269	1	1	0.36812	1	1	1	1	1	1	1	1	1	0.238191	1	1	1	1	1	1	1	1	1	1
Factor: Mitf; motif: NRTCACGNGN	0.0121415	0.00155295	1	0.249126	0.51993	1	1	0.100269	1	1	0.36812	1	1	1	1	1	1	1	1	1	0.238191	1	1	1	1	1	1	1	1	1	1
Factor: CREB1; motif: NNNNTGACGTNANNN; match class: 1	0.0586727	0.803012	1	1	0.13435	1	1	0.00163844	1	1	1	1	1	1	1	1	1	1	1	1	1	1	1	1	1	1	1	1	1	1	1
Factor: YY1; motif: NYNKCCATNTT; match class: 1	0.369275	0.658069	1	1	0.358672	1	1	0.00165123	1	1	1	1	1	1	1	1	1	0.101431	1	1	1	1	1	1	1	1	1	1	1	1	1
Factor: SP4; motif: SCCCCGCCCCS; match class: 1	0.0139083	1	0.0017114	1	1	1	1	1	1	1	1	1	1	1	1	1	1	1	1	1	1	1	1	1	1	1	1	1	1	1	1
Factor: ATF-3; motif: RTKRCGTCANN	0.0512219	0.188901	1	1	0.0372327	1	1	0.00177493	1	1	1	1	1	1	1	1	1	1	1	1	1	1	1	1	1	1	1	1	1	1	1
Factor: ATF-3; motif: RTKRCGTCANN; match class: 0	0.0512219	0.188901	1	1	0.0372327	1	1	0.00177493	1	1	1	1	1	1	1	1	1	1	1	1	1	1	1	1	1	1	1	1	1	1	1
Factor: CREB1; motif: NNNNACGTCANN; match class: 1	0.0291222	1	1	1	0.0944677	1	1	0.00212589	1	1	1	1	1	1	1	1	1	1	1	1	1	1	1	1	1	1	1	1	1	1	1
Factor: Zfp281; motif: NNCCCCCCCCCCMYC; match class: 1	0.00311298	1	0.00219229	1	1	1	1	1	1	1	1	1	1	1	1	1	1	1	1	1	1	1	1	1	1	1	1	1	1	1	1
Factor: E2F-2; motif: NNNANGGCGCGCNNN; match class: 1	0.00222949	1	0.0598681	1	0.47872	1	1	1	1	1	1	1	1	1	1	1	1	1	1	1	1	1	1	1	1	1	1	1	1	1	1
Factor: c-Myc; motif: CACGTGGC; match class: 1	0.00235176	1	1	1	0.120213	1	1	1	1	0.757785	1	1	1	1	1	1	1	1	1	1	0.619384	1	1	1	1	1	1	1	1	1	1
Factor: SREBP-1; motif: CACSCCA	0.0179768	1	0.00235962	1	1	1	1	1	1	1	1	1	1	1	1	1	1	1	1	1	1	1	1	1	1	1	1	1	1	1	1
Factor: SREBP-1; motif: CACSCCA; match class: 0	0.0179768	1	0.00235962	1	1	1	1	1	1	1	1	1	1	1	1	1	1	1	1	1	1	1	1	1	1	1	1	1	1	1	1
Factor: PUR1; motif: GGGNCAGNN	0.00243897	1	0.0032699	1	0.77399	1	1	1	1	1	0.130583	1	1	1	1	1	1	1	1	1	1	1	1	1	1	1	1	1	1	1	1
Factor: PUR1; motif: GGGNCAGNN; match class: 0	0.00243897	1	0.0032699	1	0.77399	1	1	1	1	1	0.130583	1	1	1	1	1	1	1	1	1	1	1	1	1	1	1	1	1	1	1	1
Factor: EHF; motif: CSCGGAARTN; match class: 1	0.036002	0.0398354	1	1	0.00473906	0.00256159	1	1	1	1	0.249058	1	1	1	1	1	1	0.974673	1	1	1	1	1	1	1	1	1	1	1	1	1
Factor: ESE-1; motif: NSMGGAARTN; match class: 1	0.0429059	1	1	1	0.00267107	0.205795	1	1	1	1	0.436954	1	1	1	1	1	1	1	1	1	1	1	1	1	1	1	1	1	1	1	1
Factor: GLI; motif: NGACCMCCCAN; match class: 1	0.0923748	1	0.00290498	1	1	1	1	1	1	1	1	1	1	1	1	1	1	1	1	1	1	1	1	1	1	1	1	1	1	1	1
Factor: nerf; motif: NCCGGAARTN	0.0265131	0.0164257	1	1	0.00313609	0.0218571	1	1	1	1	0.707891	1	1	1	1	1	1	0.076348	0.345931	1	1	1	1	1	1	1	1	1	1	1	1
Factor: nerf; motif: NCCGGAARTN; match class: 0	0.0265131	0.0164257	1	1	0.00313609	0.0218571	1	1	1	1	0.707891	1	1	1	1	1	1	0.076348	0.345931	1	1	1	1	1	1	1	1	1	1	1	1
Factor: ARNTLIKE; motif: NNNSCACGTG; match class: 1	0.00490307	1	1	1	0.116861	1	1	1	1	1	1	1	1	1	1	1	1	0.00353385	1	1	1	1	1	1	1	1	1	1	1	1	1
Factor: SP4; motif: NNWAGGCGTGNCNNN	0.00365172	0.17086	1	1	0.095204	0.590962	1	1	1	1	1	1	1	1	1	1	1	1	1	1	0.219854	1	1	1	1	1	1	1	1	1	1
Factor: SP4; motif: NNWAGGCGTGNCNNN; match class: 0	0.00365172	0.17086	1	1	0.095204	0.590962	1	1	1	1	1	1	1	1	1	1	1	1	1	1	0.219854	1	1	1	1	1	1	1	1	1	1
Factor: USF1; motif: NNNNGTCACGTGGN	0.00374167	0.047471	1	1	0.0109016	0.638425	1	0.0524352	1	1	0.115247	1	1	1	1	1	1	1	1	1	0.010309	1	1	1	1	1	1	1	1	1	1
Factor: USF1; motif: NNNNGTCACGTGGN; match class: 0	0.00374167	0.047471	1	1	0.0109016	0.638425	1	0.0524352	1	1	0.115247	1	1	1	1	1	1	1	1	1	0.010309	1	1	1	1	1	1	1	1	1	1
Factor: Zic1; motif: KGGGTGGTC; match class: 1	0.00379752	0.0935822	0.00971532	1	1	1	1	1	1	0.0207753	1	1	1	1	1	1	1	1	1	1	1	1	1	1	1	1	1	1	1	1	1
Factor: CLOCKBMAL; motif: NNNWCACGTGGN; match class: 0	0.00519796	0.00379877	1	1	0.0183999	0.118527	1	1	1	0.735819	0.0993454	1	1	1	1	1	1	0.224078	0.948156	1	1	1	1	1	1	1	1	1	1	1	1
Factor: CLOCKBMAL; motif: NNNWCACGTGGN	0.00519796	0.00379877	1	1	0.0183999	0.118527	1	1	1	0.735819	0.0993454	1	1	1	1	1	1	0.224078	0.948156	1	1	1	1	1	1	1	1	1	1	1	1
Factor: Arnt; motif: NDDNNCACGTGNNNNN; match class: 0	0.582319	0.00387061	1	1	1	0.260082	1	0.623393	1	1	1	1	1	1	1	1	1	1	1	1	1	1	1	1	1	1	1	1	1	1	1
Factor: Arnt; motif: NDDNNCACGTGNNNNN	0.582319	0.00387061	1	1	1	0.260082	1	0.623393	1	1	1	1	1	1	1	1	1	1	1	1	1	1	1	1	1	1	1	1	1	1	1
Factor: DEAF1; motif: RNNNRTTCGGGNRTTTCCGGRRNKN; match class: 0	0.00415006	1	1	1	0.389432	1	1	0.405829	1	1	1	1	1	1	1	1	1	1	1	1	1	1	1	1	1	1	1	1	1	1	1
Factor: DEAF1; motif: RNNNRTTCGGGNRTTTCCGGRRNKN	0.00415006	1	1	1	0.389432	1	1	0.405829	1	1	1	1	1	1	1	1	1	1	1	1	1	1	1	1	1	1	1	1	1	1	1
Factor: Sp4; motif: SCCCCKCCCCCSN; match class: 1	0.00464645	1	0.00705514	1	1	1	1	1	1	1	1	1	1	1	1	1	1	1	1	1	1	1	1	1	1	1	1	1	1	1	1
Factor: ELF1; motif: NCCGGAARTN; match class: 0	0.00999082	0.0148302	1	1	0.00467585	0.131111	1	1	1	1	0.528352	1	1	1	1	1	1	0.0577933	1	1	1	1	1	1	1	1	1	1	1	1	1
Factor: ELF1; motif: NCCGGAARTN	0.00999082	0.0148302	1	1	0.00467585	0.131111	1	1	1	1	0.528352	1	1	1	1	1	1	0.0577933	1	1	1	1	1	1	1	1	1	1	1	1	1
Factor: CREB; motif: NNGNTGACGTNN; match class: 1	0.0047656	0.00793969	1	0.0628993	0.856096	1	1	1	1	0.899374	1	1	1	1	1	1	1	1	0.233389	1	1	1	1	1	1	1	1	1	1	1	1
Factor: Egr; motif: GTGGGSGCRRS; match class: 1	0.00479865	1	0.458146	1	0.429362	1	1	1	1	1	1	1	1	1	1	1	1	1	1	1	1	1	1	1	1	1	1	1	1	1	1
Factor: NRF-1; motif: CNSTGCGCATGCGCNNS; match class: 1	1	0.00483084	1	1	1	1	1	1	1	1	1	1	1	1	1	1	1	1	1	1	1	1	1	1	1	1	1	1	1	1	1
Factor: TCFAP2C; motif: NNGCCCNAGGGCWN; match class: 1	0.00497475	1	0.176552	1	1	1	1	1	1	1	1	1	1	1	1	1	1	1	1	1	1	1	1	1	1	1	1	1	1	1	1
Factor: Max; motif: NNANCACGTGNTNN	0.0492154	1	1	1	0.283217	0.284606	1	1	1	1	1	1	1	1	1	1	1	0.00523095	1	1	1	1	1	1	1	1	1	1	1	1	1
Factor: Max; motif: NNANCACGTGNTNN; match class: 1	0.0492154	1	1	1	0.283217	0.284606	1	1	1	1	1	1	1	1	1	1	1	0.00523095	1	1	1	1	1	1	1	1	1	1	1	1	1
Factor: Max; motif: NNANCACGTGNTNN; match class: 0	0.0492154	1	1	1	0.283217	0.284606	1	1	1	1	1	1	1	1	1	1	1	0.00523095	1	1	1	1	1	1	1	1	1	1	1	1	1
Factor: Elk-1; motif: AACCGGAAGTR; match class: 1	1	0.00810449	1	1	1	0.00528987	1	1	1	1	1	1	1	1	1	1	1	0.00782482	1	1	1	1	1	1	1	1	1	1	1	1	1
Factor: E2F; motif: TTTSGCGSG; match class: 1	0.00548556	1	1	1	1	1	1	1	1	1	1	1	1	1	1	1	1	1	1	1	1	1	1	1	1	1	1	1	1	1	1
Factor: c-Myc; motif: CACGTGGC; match class: 0	0.00550811	1	1	1	0.219303	1	1	1	1	0.0320236	1	1	1	1	1	1	1	0.109537	1	1	1	1	1	1	1	1	1	1	1	1	1
Factor: c-Myc; motif: CACGTGGC	0.00550811	1	1	1	0.219303	1	1	1	1	0.0320236	1	1	1	1	1	1	1	0.109537	1	1	1	1	1	1	1	1	1	1	1	1	1
Factor: c-Myc:Max; motif: NNACCACGTGGTNN	0.00553055	0.0193203	1	1	0.00863069	0.0176819	1	1	1	1	1	1	1	1	1	1	1	0.0190575	1	1	0.194383	1	1	1	1	1	1	1	1	1	1
Factor: c-Myc:Max; motif: NNACCACGTGGTNN; match class: 1	0.00553055	0.0193203	1	1	0.00863069	0.0176819	1	1	1	1	1	1	1	1	1	1	1	0.0190575	1	1	0.194383	1	1	1	1	1	1	1	1	1	1
Factor: c-Myc:Max; motif: NNACCACGTGGTNN; match class: 0	0.00553055	0.0193203	1	1	0.00863069	0.0176819	1	1	1	1	1	1	1	1	1	1	1	0.0190575	1	1	0.194383	1	1	1	1	1	1	1	1	1	1
Factor: ATF6; motif: TGACGTGG; match class: 0	0.0102696	0.00604027	0.377883	0.0398622	1	1	1	1	1	1	1	1	1	1	1	1	1	1	0.165811	1	1	1	1	1	1	1	1	1	1	1	1
Factor: ATF6; motif: TGACGTGG	0.0102696	0.00604027	0.377883	0.0398622	1	1	1	1	1	1	1	1	1	1	1	1	1	1	0.165811	1	1	1	1	1	1	1	1	1	1	1	1
Factor: KLF8; motif: NGGGGTGYGG	0.0315639	1	0.00632909	1	1	1	1	1	1	1	1	1	1	1	1	1	1	1	1	1	1	1	1	1	1	1	1	1	1	1	1
Factor: KLF8; motif: NGGGGTGYGG; match class: 0	0.0315639	1	0.00632909	1	1	1	1	1	1	1	1	1	1	1	1	1	1	1	1	1	1	1	1	1	1	1	1	1	1	1	1
Factor: BMAL1; motif: MCACGTGMN	0.00689591	0.317352	1	1	0.0582954	1	1	1	1	0.0234538	1	1	1	1	1	1	1	0.0207844	1	1	1	1	1	1	1	1	1	1	1	1	1
Factor: BMAL1; motif: MCACGTGMN; match class: 0	0.00689591	0.317352	1	1	0.0582954	1	1	1	1	0.0234538	1	1	1	1	1	1	1	0.0207844	1	1	1	1	1	1	1	1	1	1	1	1	1
Factor: p300; motif: NNNGGGAGTNNNNS	0.00751365	1	1	1	0.0763145	1	1	1	1	1	1	1	1	1	1	1	1	1	1	1	1	1	1	1	1	1	1	1	1	1	1
Factor: p300; motif: NNNGGGAGTNNNNS; match class: 0	0.00751365	1	1	1	0.0763145	1	1	1	1	1	1	1	1	1	1	1	1	1	1	1	1	1	1	1	1	1	1	1	1	1	1
Factor: c-Myc:Max; motif: NANCACGTGNNW; match class: 0	1	0.547151	1	1	1	1	1	1	1	1	1	1	1	1	1	1	1	0.00783653	1	1	1	1	1	1	1	1	1	1	1	1	1
Factor: c-Myc:Max; motif: NANCACGTGNNW	1	0.547151	1	1	1	1	1	1	1	1	1	1	1	1	1	1	1	0.00783653	1	1	1	1	1	1	1	1	1	1	1	1	1
Factor: FXR; motif: NRGGKCANTGRCCNNNNGG; match class: 0	0.00878541	1	0.0166693	1	1	1	1	1	1	1	1	1	1	1	1	1	1	1	1	1	1	1	1	1	1	1	1	1	1	1	1
Factor: FXR; motif: NRGGKCANTGRCCNNNNGG	0.00878541	1	0.0166693	1	1	1	1	1	1	1	1	1	1	1	1	1	1	1	1	1	1	1	1	1	1	1	1	1	1	1	1
Factor: PPARalpha:RXRalpha; motif: NNRGGTCATWGGGGTSANG; match class: 1	0.0090852	1	1	1	1	1	1	1	1	1	1	1	1	1	1	1	1	1	1	1	1	1	1	1	1	1	1	1	1	1	1
Factor: USF; motif: NCACGTGN; match class: 0	0.0094169	0.703336	1	1	0.0416934	1	1	1	1	1	1	1	1	1	1	1	1	0.0450286	1	1	1	1	1	1	1	1	1	1	1	1	1
Factor: USF; motif: NCACGTGN	0.0094169	0.703336	1	1	0.0416934	1	1	1	1	1	1	1	1	1	1	1	1	0.0450286	1	1	1	1	1	1	1	1	1	1	1	1	1
Factor: SMAD5; motif: GSGGCAGM	0.00944314	1	1	1	0.677371	1	1	1	1	1	1	1	1	1	1	1	1	1	1	1	1	1	1	1	1	1	1	1	1	1	1
Factor: SMAD5; motif: GSGGCAGM; match class: 0	0.00944314	1	1	1	0.677371	1	1	1	1	1	1	1	1	1	1	1	1	1	1	1	1	1	1	1	1	1	1	1	1	1	1
Factor: DEC1; motif: NCNCACRTGNSC	0.00954059	0.101374	1	1	1	1	1	0.454044	1	1	1	1	1	1	1	1	1	1	1	1	0.980087	1	1	1	1	1	1	1	1	1	1
Factor: DEC1; motif: NCNCACRTGNSC; match class: 0	0.00954059	0.101374	1	1	1	1	1	0.454044	1	1	1	1	1	1	1	1	1	1	1	1	0.980087	1	1	1	1	1	1	1	1	1	1

### Sheet: WikiPathways
Term	All Brain	All Liver	Substrates Brain	Substrates Liver	Interactors Brain	Interactors Liver	Cluster1 Brain	Cluster2 Brain	Cluster3 Brain	Cluster4 Brain	Cluster5 Brain	Cluster6 Brain	Cluster7 Brain	Cluster8 Brain	Cluster9 Brain	Cluster10 Brain	Cluster11 Brain	Cluster1 Liver	Cluster2 Liver	Cluster3 Liver	Cluster4 Liver	Cluster5 Liver	Cluster6 Liver	Cluster7 Liver	Cluster8 Liver	Cluster9 Liver	Cluster10 Liver	Cluster11 Liver	Cluster12 Liver	Cluster13 Liver	Cluster14 Liver
Cytoplasmic Ribosomal Proteins	3.04e-28	0.239161	1	1	1.56e-34	0.19504	1	7.18e-25	1	0.134311	1	1	1	1	1	1	1	0.290086	1	1	1	0.205867	1	1	1	1	1	1	1	1	1
mRNA processing	0.000346286	0.00431801	1	0.24577	1.06686e-05	0.0918439	1	5.29e-14	1	1	1	1	1	1	1	1	1	0.0040053	3.3823e-05	1	1	1	1	1	1	1	1	1	1	1	1
Amino Acid metabolism	1	3.95e-10	1	1	1	1.58e-13	1	1	1	1	0.0718903	1	1	1	1	1	1	1	1	1	7.67e-07	0.000205747	1	1	1	1	1	1	1	1	1
Fatty Acid Beta Oxidation	1	0.00527423	1	1	1	0.000337636	1	1	1	1	1	1	1	1	1	1	1	1	1	1	1.99e-10	1	1	1	1	1	1	1	1	1	1
Translation Factors	1	2.37855e-05	1	1	1	3.21765e-06	1	1	1	1	1	1	1	1	1	1	1	1	2.05e-08	1	1	0.905995	1	1	1	1	1	1	1	1	1
Wnt Signaling Pathway NetPath	1.70214e-06	1	0.000438245	1	0.000392744	1	0.87548	1	1	2.46e-08	1	1	1	1	1	1	1	1	1	1	1	1	1	1	1	1	1	1	1	1	1
Tryptophan metabolism	1	2.37855e-05	1	1	1	3.86e-07	1	1	1	1	1	1	1	1	1	1	1	1	1	1	1.07e-07	1	1	1	1	1	1	1	1	1	1
TCA Cycle	0.192299	0.150656	1	1	0.0214945	0.0220801	1	1	1	1	1.12e-07	1	1	1	1	1	1	1	1	1	8.1e-07	1	1	1	1	1	1	1	1	1	1
EGFR1 Signaling Pathway	5.32499e-05	1	2.68803e-05	0.0376416	1	1	1	1	1	1.55e-07	1	1	1	1	1	1	1	1	1	0.00236156	1	1	1	1	0.0377926	1	1	1	1	1	1
Proteasome Degradation	1	0.0682374	1	1	1	0.00543122	1	1	1	1	1	1	1	1	1	1	1	1.68e-07	1	1	1	1	1	1	1	1	1	1	1	1	1
Mitochondrial LC-Fatty Acid Beta-Oxidation	1	0.01536	1	1	1	0.0023879	1	1	1	1	1	1	1	1	1	1	1	1	1	1	2.13e-07	1	1	1	1	1	1	1	1	1	1
IL-3 Signaling Pathway	0.0478607	1	0.50108	0.697828	1	1	1	1	1	4.06e-07	1	1	1	1	1	1	1	1	1	1	1	1	1	1	0.00646053	1	1	1	1	1	1
Calcium Regulation in the Cardiac Cell	0.00094567	1	1	1	0.000798292	1	1	1	1	4.44e-07	1	1	1	1	1	1	1	1	1	1	1	1	1	1	1	1	1	1	1	1	1
Insulin Signaling	0.00280489	1	0.0173602	1	0.184317	1	1	1	1	1.11905e-06	1	1	1	1	1	1	1	1	1	1	1	1	1	1	1	1	1	1	1	1	1
MAPK signaling pathway	0.011691	1	1	1	0.0222085	1	0.516796	1	1	1.84768e-06	1	1	1	1	1	1	1	1	1	1	1	1	1	1	1	1	1	1	1	1	1
IL-6 signaling Pathway	0.00092171	1	0.0161488	0.212432	0.359732	1	1	1	1	3.14083e-06	1	1	1	1	1	1	1	1	1	1	1	1	1	1	0.00666747	1	1	1	1	1	1
TNF-alpha NF-kB Signaling Pathway	1.1261e-05	0.000244756	1	0.304759	5.57122e-05	0.047581	1	0.0318169	1	4.95711e-05	1	1	1	1	1	1	1	1.61348e-05	0.612316	0.722519	1	1	1	1	0.651725	1	1	1	1	1	1
Fatty Acid Biosynthesis	1	0.0251888	1	1	1	0.0249509	1	1	1	1	1	1	1	1	1	1	1	1	1	1	7.55937e-05	1	1	1	1	1	1	1	1	1	1
Myometrial Relaxation and Contraction Pathways	0.114061	1	1	1	0.0254998	1	1	1	1	8.27772e-05	1	1	1	1	1	1	1	1	1	1	1	1	1	1	1	1	1	1	1	1	1
Splicing factor NOVA regulated synaptic proteins	8.64771e-05	1	0.000644518	1	0.00789815	1	1	1	1	0.234704	1	1	1	1	1	1	1	1	1	1	1	1	1	1	1	1	1	1	1	1	1
Glycolysis and Gluconeogenesis	0.0947022	1	1	1	0.0203689	0.637059	1	1	1	1	0.000162762	1	1	1	1	1	1	1	1	1	0.0580267	1	1	1	1	1	1	1	1	1	1
Regulation of Actin Cytoskeleton	0.0641449	1	1	1	0.196608	1	1	1	1	0.000209849	1	1	1	1	1	1	1	1	1	1	1	1	1	1	1	1	1	1	1	1	1
MicroRNAs in Cardiomyocyte Hypertrophy	0.193991	1	1	1	0.141925	1	1	1	1	0.000325365	1	1	1	1	1	1	1	1	1	1	1	1	1	1	1	1	1	1	1	1	1
GPCRs, Class C Metabotropic glutamate, pheromone	1	1	0.961146	1	1	1	1	1	1	1	1	1	0.000364807	1	1	1	1	1	1	1	1	1	1	1	1	1	1	1	1	1	1
PluriNetWork	0.134395	1	0.000505814	0.00640389	1	1	1	1	0.250523	1	1	0.239487	0.0694877	1	1	1	1	1	1	1	1	1	1	1	0.0073448	1	1	1	1	1	1
Hypothetical Network for Drug Addiction	0.0187829	1	0.100087	1	0.178789	1	1	1	1	0.000534869	1	1	1	1	1	1	1	1	1	1	1	1	1	1	1	1	1	1	1	1	1
G Protein Signaling Pathways	0.00428076	1	1	1	0.0150629	1	1	1	1	0.000850709	1	1	1	1	1	1	1	1	1	1	1	1	1	1	1	1	1	1	1	1	1
Fatty acid oxidation	1	0.520903	1	1	1	0.180896	1	1	1	1	1	1	1	1	1	1	1	1	1	1	0.000852156	1	1	1	1	1	1	1	1	1	1
IL-7 Signaling Pathway	0.406723	1	1	1	0.480874	1	1	1	1	0.00102436	1	1	1	1	1	1	1	1	1	1	1	1	1	1	0.0434651	1	1	1	1	1	1
IL-9 Signaling Pathway	0.252982	1	1	1	0.189178	1	1	1	1	0.00102631	1	1	1	1	1	1	1	1	1	1	1	1	1	1	0.0140981	1	1	1	1	1	1
Alpha6-Beta4 Integrin Signaling Pathway	0.316529	1	1	1	1	1	1	1	1	0.00112729	1	1	1	1	1	1	1	1	1	0.262336	1	1	1	1	1	1	1	1	1	1	1
Signaling of Hepatocyte Growth Factor Receptor	0.0109425	1	0.166563	1	1	1	1	1	1	0.00115067	1	1	1	1	1	1	1	1	1	1	1	1	1	1	0.026812	1	1	1	1	1	1
Adipogenesis genes	1	1	0.521642	0.00144939	1	1	1	1	1	1	1	1	1	1	1	1	1	1	1	1	1	1	1	1	1	1	1	1	1	1	1
ErbB signaling pathway	1	1	1	1	1	1	1	1	1	0.00184517	1	1	1	1	1	1	1	1	1	1	1	1	1	1	1	1	1	1	1	1	1
PPAR signaling pathway	1	0.482279	1	1	1	0.0315428	1	1	1	1	1	1	1	0.942561	1	1	1	1	1	1	0.00269645	1	1	1	1	1	1	1	1	1	1
Alzheimers Disease	0.143389	1	1	1	0.976797	1	1	1	1	0.0030805	1	1	1	1	1	1	1	1	1	1	1	1	1	1	1	1	1	1	1	1	1
MAPK Cascade	0.0451177	1	1	1	0.0214945	1	0.473803	1	1	0.00308628	1	1	1	1	1	1	1	1	1	1	1	1	1	1	1	1	1	1	1	1	1
Glucuronidation	1	0.336324	1	1	1	1	1	1	1	1	1	1	1	1	1	1	1	1	1	1	1	1	0.00347859	1	1	1	1	1	1	1	1
Glutathione and one carbon metabolism	1	0.00801908	1	1	1	0.00464371	1	1	1	1	1	1	1	1	1	1	1	1	1	1	0.661475	1	0.0384696	1	1	1	1	1	1	1	1
Mecp2 and Associated Rett Syndrome	0.00546124	1	0.778362	1	0.0162705	1	1	1	1	1	1	0.0697457	0.370705	1	1	1	1	1	1	1	1	1	1	1	1	1	1	1	1	1	1
Synthesis and Degradation of Ketone Bodies	1	0.0179401	1	1	1	0.00566332	1	1	1	1	1	1	1	1	1	1	1	1	1	1	0.13912	1	1	1	1	1	1	1	1	1	1
p38 MAPK Signaling Pathway	0.110731	1	0.612105	1	0.859214	1	0.576096	1	1	0.00622316	1	1	1	1	1	1	1	1	1	1	1	1	1	1	1	1	1	1	1	1	1
IL-5 Signaling Pathway	0.141168	1	0.443829	1	1	1	1	1	1	0.00714149	1	1	1	1	1	1	1	1	1	1	1	1	1	1	0.103431	1	1	1	1	1	1
Fatty Acid Omega Oxidation	1	0.108263	1	1	1	0.0355179	1	1	1	1	1	1	1	1	1	1	1	1	1	1	0.00842915	1	1	0.182271	1	1	1	1	1	1	1
ESC Pluripotency Pathways	1	1	1	1	1	1	1	1	1	1	1	1	1	1	1	1	1	1	1	1	1	1	1	1	0.00872795	1	1	1	1	1	1
