## Supplementary material for "Functional glycoproteomics by integrated network assembly and partitioning": File S20.xlsx (part 1 of 2)

### Sheet: Full - Same Site
Protein	Site ID Constraints	Type	Protein names (recommended name)	AcetylationSameInfo	AcetylationSame	MethylationSameInfo	MethylationSame	OGlcNAcSameInfo	OGlcNAcSame	PhosphorylationSameInfo	PhosphorylationSame	SumoylationSameInfo	SumoylationSame	UbiquitinationSameInfo	UbiquitinationSame	DiseaseSameInfo	DiseaseSame	RegulatorySameInfo	RegulatorySame
A0A075B6D7	304	Site	Phosphatidylinositol 4,5-bisphosphate 5-phosphatase A
A0A075B6D7	164	Site	Phosphatidylinositol 4,5-bisphosphate 5-phosphatase A
A0A087WNU5	(1 of 268,269)	Region	Ankyrin-3 (Fragment)
A0A087WNU5	(1 of 2278,2280,2283,2284,2286,2287)	Region	Ankyrin-3 (Fragment)
A0A087WNU5	(1 of 224,226,227,231)	Region	Ankyrin-3 (Fragment)
A0A087WNU5	(1 of 578,580)	Region	Ankyrin-3 (Fragment)
A0A087WNU5	261	Site	Ankyrin-3 (Fragment)
A0A087WNU5	401	Site	Ankyrin-3 (Fragment)
A0A087WNU5	274	Site	Ankyrin-3 (Fragment)
A0A087WNU5	275	Site	Ankyrin-3 (Fragment)
A0A087WNU5	273	Site	Ankyrin-3 (Fragment)
A0A087WNU5	276	Site	Ankyrin-3 (Fragment)
A0A087WNU5	407	Site	Ankyrin-3 (Fragment)
A0A087WNU5	280	Site	Ankyrin-3 (Fragment)
A0A087WNU5	408	Site	Ankyrin-3 (Fragment)
A0A087WNU5	412	Site	Ankyrin-3 (Fragment)
A0A087WNU5	321	Site	Ankyrin-3 (Fragment)
A0A087WNU5	323	Site	Ankyrin-3 (Fragment)
A0A087WNU5	206	Site	Ankyrin-3 (Fragment)
A0A087WNU5	210	Site	Ankyrin-3 (Fragment)
A0A087WNU5	470	Site	Ankyrin-3 (Fragment)
A0A087WNU5	471	Site	Ankyrin-3 (Fragment)
A0A087WNU5	345	Site	Ankyrin-3 (Fragment)
A0A087WNU5	346	Site	Ankyrin-3 (Fragment)
A0A087WNU5	474	Site	Ankyrin-3 (Fragment)
A0A087WNU5	349	Site	Ankyrin-3 (Fragment)
A0A087WNU5	357	Site	Ankyrin-3 (Fragment)
A0A087WNU5	486	Site	Ankyrin-3 (Fragment)
A0A087WNU5	487	Site	Ankyrin-3 (Fragment)
A0A087WNU5	871	Site	Ankyrin-3 (Fragment)
A0A087WNU5	238	Site	Ankyrin-3 (Fragment)
A0A087WNU5	369	Site	Ankyrin-3 (Fragment)
A0A087WNU5	243	Site	Ankyrin-3 (Fragment)
A0A087WNU5	500	Site	Ankyrin-3 (Fragment)
A0A087WNU5	372	Site	Ankyrin-3 (Fragment)
A0A087WNU5	379	Site	Ankyrin-3 (Fragment)
A0A087WNU5	382	Site	Ankyrin-3 (Fragment)
A0A087WNU5	383	Site	Ankyrin-3 (Fragment)
A0A087WNV1	(1 of 267,269,270)	Region	Arf-GAP domain and FG repeat-containing protein 1
A0A087WNV1	322	Site	Arf-GAP domain and FG repeat-containing protein 1
A0A087WNV1	258	Site	Arf-GAP domain and FG repeat-containing protein 1
A0A087WNV1	260	Site	Arf-GAP domain and FG repeat-containing protein 1
A0A087WNV1	262	Site	Arf-GAP domain and FG repeat-containing protein 1
A0A087WNV1	327	Site	Arf-GAP domain and FG repeat-containing protein 1
A0A087WNV1	251	Site	Arf-GAP domain and FG repeat-containing protein 1
A0A087WP54	536	Site	Protein FAM135A
A0A087WPX3	975	Site	Neurofascin
A0A087WQC5	191	Site	Amyloid-beta A4 precursor protein-binding family B member 1
A0A087WSE3	(1 of 2550,2552,2553,2557,2565,2568,2569,2571,2573,2574,2575,2576,2578,2584,2585)	Region	Striated muscle-specific serine/threonine-protein kinase (Fragment)
A0A087WSE3	(1 of 2625,2630,2632,2634,2636,2637,2638,2647,2648,2649,2650,2655,2656,2659,2676)	Region	Striated muscle-specific serine/threonine-protein kinase (Fragment)
A0A0A0MQC7	(1 of 704,705,706,708,714,719)	Region	Microtubule-associated protein
A0A0A0MQC7	688	Site	Microtubule-associated protein
A0A0A0MQC7	555	Site	Microtubule-associated protein
A0A0A0MQC7	725	Site	Microtubule-associated protein
A0A0A0MQE5	387	Site	Calmodulin-regulated spectrin-associated protein 1
A0A0A6YVZ3	(2 of 120,122,123,124,126,129,130,131,133,134,137,138,141,145)	Region	Centrosomal protein of 170 kDa (Fragment)
A0A0A6YWC8	33	Site	Vimentin
A0A0A6YWG7	(1 of 727,729,731,732,733,740)	Region	Rap guanine nucleotide exchange factor 2
A0A0A6YWG7	1313	Site	Rap guanine nucleotide exchange factor 2
A0A0A6YWG7	1512	Site	Rap guanine nucleotide exchange factor 2
A0A0A6YWG7	1513	Site	Rap guanine nucleotide exchange factor 2
A0A0A6YWG7	1356	Site	Rap guanine nucleotide exchange factor 2
A0A0A6YWG7	1589	Site	Rap guanine nucleotide exchange factor 2
A0A0A6YXG1	(3 of 2010,2011,2015,2016,2017,2018,2019,2020,2021,2025)&(2 of 2005,2007,2010,2011,2015,2016,2017,2018,2019,2020,2021,2025)&(1 of 2005,2007,2010,2011,2015,2016,2017,2018,2019,2020,2021,2025,2028,2029)	Region	Microtubule-associated serine/threonine-protein kinase 4 (Fragment)
A0A0A6YXG1	2009	Site	Microtubule-associated serine/threonine-protein kinase 4 (Fragment)
A0A0A6YY91	(1 of 986,987,990)	Region	Neural cell adhesion molecule 1 (Fragment)
A0A0A6YY91	(1 of 920,924,926,932,942)	Region	Neural cell adhesion molecule 1 (Fragment)
A0A0A6YY91	(1 of 771,776,777,780,788,789,791,798,800,801,803,804,806,808,810,812,815,819,821,822,824,825,826,828,829,830,836,837,841,843,850,852)	Region	Neural cell adhesion molecule 1 (Fragment)
A0A0A6YY91	(1 of 1019,1024,1027,1031,1036,1037,1040)	Region	Neural cell adhesion molecule 1 (Fragment)
A0A0A6YY91	(1 of 858,859)	Region	Neural cell adhesion molecule 1 (Fragment)
A0A0A6YY91	(1 of 875,877,879,880,883,885,888,889,890,900,902,903,906,910,911)	Region	Neural cell adhesion molecule 1 (Fragment)
A0A0A6YY91	856	Site	Neural cell adhesion molecule 1 (Fragment)
A0A0G2JDK2	290	Site	Glucosylceramidase (EC 3.2.1.45)
A0A0G2JDK2	71	Site	Glucosylceramidase (EC 3.2.1.45)
A0A0G2JEG6	(1 of 702,705,706,708)	Region	Membrane-associated guanylate kinase, WW and PDZ domain-containing protein 2
A0A0G2JEG6	1075	Site	Membrane-associated guanylate kinase, WW and PDZ domain-containing protein 2
A0A0G2JEG8	336	Site	Amphiphysin
A0A0G2JEG8	335	Site	Amphiphysin
A0A0G2JER6	108	Site	Arf-GAP with GTPase, ANK repeat and PH domain-containing protein 3 (Fragment)
A0A0G2JER6	111	Site	Arf-GAP with GTPase, ANK repeat and PH domain-containing protein 3 (Fragment)
A0A0G2JGK8	(1 of 82,88,89,90,93,94)	Region	E3 ubiquitin-protein ligase RNF34 (Fragment)
A0A0J9YU75	(1 of 134,137,139,140,145,146,151,152)	Region	Transcription factor 4 (Fragment)
A0A0J9YUN4	(1 of 740,747,748,749,751,752,761,767)	Region	Dynamin-1
A0A0N4SW73	(1 of 1211,1212,1214,1215,1218,1219)	Region	Rab11 family-interacting protein 5
A0A0N4SW73	(1 of 1226,1228,1229,1234,1239,1243,1244,1247)	Region	Rab11 family-interacting protein 5
A0A0N4SW73	(1 of 702,705,711,712,713,715,722,723,725,728,729)	Region	Rab11 family-interacting protein 5
A0A0R4J060	(1 of 592,593,601,608,612,618,619,623,625,627,629,630,632,637,638)	Region	Histone deacetylase complex subunit SAP130
A0A0R4J060	280	Site	Histone deacetylase complex subunit SAP130
A0A0R4J060	320	Site	Histone deacetylase complex subunit SAP130
A0A0R4J060	279	Site	Histone deacetylase complex subunit SAP130
A0A0R4J092	91	Site	Beta-mannosidase
A0A0R4J0B3	(1 of 746,747,754,757,760,763,767,768)	Region	Serine/threonine-protein kinase (EC 2.7.11.1)
A0A0R4J0W7	1280	Site	Serine/threonine-protein kinase LMTK3
A0A0R4J0W7	535	Site	Serine/threonine-protein kinase LMTK3
A0A0R4J102	219	Site	Cytoplasmic polyadenylation element-binding protein 3
A0A0R4J138	(1 of 165,173,178,187,191)	Region	Arylsulfatase B
A0A0R4J1F4	(1 of 699,700,701,702,703,704,706,707,708,710,711,715,718,723,724)	Region	MAP kinase-activating death domain protein
A0A0R4J1F4	(1 of 828,829,832,833,835,838,839,847,850,851)	Region	MAP kinase-activating death domain protein
A0A0R4J274	(1 of 217,220,223,226,227,229,233,234,237)	Region	Serine/threonine-protein kinase WNK1
A0A0R4J2A2	398	Site	Ankyrin repeat and sterile alpha motif domain-containing protein 1B
A0A0R4J2B5	348	Site	RIKEN cDNA 2310022A10 gene
A0A0U1RPA0	(1 of 35,36,39,41,42,43,46,47,48,49)	Region	Pleckstrin homology domain-containing family A member 7 (Fragment)
A0A0U1RPL0	(1 of 266,267)	Region	Ataxin-2-like protein
A0A0U1RPL0	(2 of 450,457,459,467,471,472,474,478,479,480)	Region	Ataxin-2-like protein
A0A0U1RPL0	680	Site	Ataxin-2-like protein
A0A0U1RPL0	675	Site	Ataxin-2-like protein
A0A0U1RPL0	676	Site	Ataxin-2-like protein
A0A0U1RPL0	437	Site	Ataxin-2-like protein
A0A140LHQ8	(1 of 343,344)	Region	Phosphatidylinositol-binding clathrin assembly protein (Fragment)
A0A140LHQ8	(1 of 381,382,388,396,399,403)	Region	Phosphatidylinositol-binding clathrin assembly protein (Fragment)
A0A140LHQ8	(2 of 236,237,239,240,243,246,247,248,254,262,263,265,266,267,269,270,271)	Region	Phosphatidylinositol-binding clathrin assembly protein (Fragment)
A0A140LHQ8	(1 of 346,348,356,358,365,366,375)	Region	Phosphatidylinositol-binding clathrin assembly protein (Fragment)
A0A140LHQ8	(1 of 416,421,422,436,437,442,444)	Region	Phosphatidylinositol-binding clathrin assembly protein (Fragment)
A0A140LHQ8	337	Site	Phosphatidylinositol-binding clathrin assembly protein (Fragment)
A0A140LIW3	708	Site	FERM and PDZ domain-containing 3
A0A140T8S0	346	Site	Multiple epidermal growth factor-like domains protein 10 (Fragment)
A0A1B0GRV3	248	Site	MHC class II regulatory factor RFX1
A0A1B0GSU0	(1 of 607,608)	Region	Aldehyde dehydrogenase family 16 member A1
A0A1B0GT88	(1 of 470,473,476)	Region	Brain-enriched guanylate kinase-associated protein
A0A1C7ZMY3	(1 of 341,343,345,348)	Region	SH3 and multiple ankyrin repeat domains protein 2
A0A1C7ZMY3	(1 of 1077,1078,1079,1081,1083)	Region	SH3 and multiple ankyrin repeat domains protein 2
A0A1C7ZMY3	(1 of 452,453,456,457,465,475,477,479,480)	Region	SH3 and multiple ankyrin repeat domains protein 2
A0A1C7ZMY3	(1 of 188,196)	Region	SH3 and multiple ankyrin repeat domains protein 2
A0A1C7ZMY3	(1 of 902,903,904,910,911,912,913,915,916,918,919,921,922,924,925,930,933,935)	Region	SH3 and multiple ankyrin repeat domains protein 2
A0A1C7ZMY3	1065	Site	SH3 and multiple ankyrin repeat domains protein 2
A0A1C7ZMY3	1070	Site	SH3 and multiple ankyrin repeat domains protein 2
A0A1C7ZMY3	1135	Site	SH3 and multiple ankyrin repeat domains protein 2
A0A1C7ZMY3	1071	Site	SH3 and multiple ankyrin repeat domains protein 2
A0A1C7ZMY3	1075	Site	SH3 and multiple ankyrin repeat domains protein 2
A0A1C7ZMY3	759	Site	SH3 and multiple ankyrin repeat domains protein 2
A0A1C7ZMY3	183	Site	SH3 and multiple ankyrin repeat domains protein 2
A0A1C7ZMY3	669	Site	SH3 and multiple ankyrin repeat domains protein 2
A0A1D5RLD8	208	Site	Glyceraldehyde-3-phosphate dehydrogenase (EC 1.2.1.12)
A0A1D5RLN6	355	Site	RIKEN cDNA 2900026A02 gene
A0A1D5RLV3	(1 of 2919,2920,2922,2923,2926,2927,2928,2929)	Region	Protein unc-80 homolog
A0A1D5RLV7	2254	Site	WD repeat and FYVE domain-containing protein 3
A0A1D5RLY6	(1 of 694,701,704,705,707,709,712,714,716,724,730,732)	Region	Microtubule-associated protein 1S
A0A1D5RM55	118	Site	Casein kinase II subunit alpha' (Fragment)
A0A1D5RM83	(1 of 287,289,293,301,307)	Region	IQ motif and SEC7 domain-containing protein 1
A0A1L1SR84	(2 of 896,907,908,917,920,921,922,925,933)	Region	Protein turtle homolog B
A0A1L1SR84	(1 of 1326,1327,1330,1331)	Region	Protein turtle homolog B
A0A1L1SR84	1123	Site	Protein turtle homolog B
A0A1W2P6Y4	390	Site	Stabilin-2 (Fragment)
A0A1W2P7D7	(1 of 144,149,152)	Region	Nuclear receptor coactivator 1 (Fragment)
A0A1W2P7D7	153	Site	Nuclear receptor coactivator 1 (Fragment)
A0A1W2P7K6	(1 of 16,18,19,30,34,35,36,38)	Region	Rab-3A-interacting protein
A0A1W2P882	(1 of 242,245,251,254,255,257,262,263,264,265,267,268,269,274,279)	Region	Plasma membrane calcium-transporting ATPase 1 (Fragment)
A0A1Y7VIR0	45	Site	Serine/threonine-protein phosphatase 2A 56 kDa regulatory subunit gamma isoform (Fragment)
A0A1Y7VJH3	(1 of 382,389,390)	Region	Apoptosis-stimulating of p53 protein 1 (Fragment)
A0A1Y7VNM3	167	Site	Cathepsin L1 (Fragment)
A0A286YDC8	(1 of 219,220,229,235,242,247,253,254,259,262,266)	Region	mRNA-decapping enzyme 1A (Fragment)
A0A286YDC8	(1 of 273,275,279,283,285,292,293)	Region	mRNA-decapping enzyme 1A (Fragment)
A0A286YDC8	343	Site	mRNA-decapping enzyme 1A (Fragment)
A0A286YDY4	(2 of 480,482,483,487,489)	Region	Band 4.1-like protein 3 (Fragment)
A0A2I3BPN6	486	Site	TATA-box-binding protein-associated factor 4
A0A2I3BQ43	(1 of 540,541,542,544,550,556,558,566,567)	Region	Diacylglycerol kinase (DAG kinase) (EC 2.7.1.107)
A0A2R8VKG2	(1 of 1926,1931,1933,1938)	Region	RIKEN cDNA D430041D05 gene
A0A2R8VKG2	1896	Site	RIKEN cDNA D430041D05 gene
A0A2R8VKG2	1921	Site	RIKEN cDNA D430041D05 gene
A0A2R8VKG2	1501	Site	RIKEN cDNA D430041D05 gene
A0A2R8VKG2	1838	Site	RIKEN cDNA D430041D05 gene
A0A338P689	(1 of 310,315,331,332)	Region	YEATS domain-containing protein 2
A0A338P6P6	554	Site	Arf-GAP with coiled-coil, ANK repeat and PH domain-containing protein 2
A0A338P7L8	76	Site	Charged multivesicular body protein 2b
A0A494B9T4	(1 of 36,37,42,43,46,47)	Region	CXXC-type zinc finger protein 5 (Fragment)
A0A498WGM0	(1 of 191,196,197,199,200,202,203,206,209,210)	Region	Synaptotagmin-7
A0A498WGM0	(1 of 242,245,246,247,249,259,263)	Region	Synaptotagmin-7
A0A498WGM0	58	Site	Synaptotagmin-7
A0A498WGM0	52	Site	Synaptotagmin-7
A0A498WGM0	55	Site	Synaptotagmin-7
A0A571BDM4	43	Site	AP2-associated protein kinase 1 (Fragment)
A0A571BDM4	37	Site	AP2-associated protein kinase 1 (Fragment)
A0A571BDN3	709	Site	Neuron navigator 3
A0A571BET0	(1 of 1082,1087,1092,1093,1094)	Region	Voltage-dependent P/Q-type calcium channel subunit alpha
A0A571BET0	(1 of 2212,2216,2220,2223,2225,2226,2228,2233)	Region	Voltage-dependent P/Q-type calcium channel subunit alpha
A0A571BEZ4	376	Site	Disks large homolog 2
A0A5F8MPJ2	(1 of 229,230,231,233,240,241,242,246,248,254,255)	Region	Sorbin and SH3 domain-containing protein 1
A0A5F8MPJ2	861	Site	Sorbin and SH3 domain-containing protein 1
A0A5F8MPY3	392	Site	Focal adhesion kinase 1
A0A5F8MQ25	(1 of 876,879,881)	Region	Serine/threonine-protein phosphatase 6 regulatory subunit 2
A0A5F8MQ25	(1 of 840,843)	Region	Serine/threonine-protein phosphatase 6 regulatory subunit 2
A0A5F8MQ25	852	Site	Serine/threonine-protein phosphatase 6 regulatory subunit 2
A0A5F8MQ25	886	Site	Serine/threonine-protein phosphatase 6 regulatory subunit 2
A2A468	(1 of 641,642,644,646,647,649,652,653,654,655,656,658,660,661,662,663,668)	Region	Nuclear receptor coactivator
A2A484	(1 of 755,756,757,758,763,767,771)	Region	Zinc finger, MYND-type-containing 8
A2A654	(1 of 2058,2059,2060,2061,2066,2067,2068,2069,2071)	Region	Bromodomain PHD finger transcription factor
A2A654	(1 of 1739,1742,1743,1744)	Region	Bromodomain PHD finger transcription factor
A2A654	(1 of 1750,1751,1753,1754,1755,1756,1757,1758,1760)	Region	Bromodomain PHD finger transcription factor
A2A654	1713	Site	Bromodomain PHD finger transcription factor							[]
A2A690	(1 of 163,168,169,171,172,173,176)	Region	Protein TANC2 (Tetratricopeptide repeat, ankyrin repeat and coiled-coil domain-containing protein 2)
A2A690	(1 of 129,132,133,135,136,137,138,140,144,145,148,149,154,155)	Region	Protein TANC2 (Tetratricopeptide repeat, ankyrin repeat and coiled-coil domain-containing protein 2)
A2A690	(1 of 268,272,273,274)	Region	Protein TANC2 (Tetratricopeptide repeat, ankyrin repeat and coiled-coil domain-containing protein 2)
A2A690	(1 of 1871,1875,1876,1879,1882,1884,1885,1894,1896,1899,1900,1902)	Region	Protein TANC2 (Tetratricopeptide repeat, ankyrin repeat and coiled-coil domain-containing protein 2)
A2A690	1643	Site	Protein TANC2 (Tetratricopeptide repeat, ankyrin repeat and coiled-coil domain-containing protein 2)	[]		[]		[[1643, '']]	Yes	[]
A2A690	1651	Site	Protein TANC2 (Tetratricopeptide repeat, ankyrin repeat and coiled-coil domain-containing protein 2)	[]		[]		[]		[]
A2A690	1956	Site	Protein TANC2 (Tetratricopeptide repeat, ankyrin repeat and coiled-coil domain-containing protein 2)	[]		[]		[[1956, '']]	Yes	[]
A2A690	1943	Site	Protein TANC2 (Tetratricopeptide repeat, ankyrin repeat and coiled-coil domain-containing protein 2)	[]		[]		[]		[]
A2A6H0	77	Site	LIM and SH3 domain protein 1 (Fragment)
A2A841	(1 of 769,771,777,780,791,794,796,797,799,800,801,802,803,804,805,806,809)	Region	Protein 4.1
A2A841	765	Site	Protein 4.1
A2A884	(1 of 1465,1467,1468,1470,1471,1474)	Region	Transcription factor HIVEP3 (Human immunodeficiency virus type I enhancer-binding protein 3 homolog) (KB-binding and recognition component) (Kappa-B and V(D)J recombination signal sequences-binding protein) (Kappa-binding protein 1) (KBP-1) (Recombinant component) (Schnurri-3) (Zinc finger protein ZAS3)
A2A884	(1 of 390,392,398,402)	Region	Transcription factor HIVEP3 (Human immunodeficiency virus type I enhancer-binding protein 3 homolog) (KB-binding and recognition component) (Kappa-B and V(D)J recombination signal sequences-binding protein) (Kappa-binding protein 1) (KBP-1) (Recombinant component) (Schnurri-3) (Zinc finger protein ZAS3)
A2A884	(1 of 1527,1536,1537,1541,1543,1544)	Region	Transcription factor HIVEP3 (Human immunodeficiency virus type I enhancer-binding protein 3 homolog) (KB-binding and recognition component) (Kappa-B and V(D)J recombination signal sequences-binding protein) (Kappa-binding protein 1) (KBP-1) (Recombinant component) (Schnurri-3) (Zinc finger protein ZAS3)
A2A884	984	Site	Transcription factor HIVEP3 (Human immunodeficiency virus type I enhancer-binding protein 3 homolog) (KB-binding and recognition component) (Kappa-B and V(D)J recombination signal sequences-binding protein) (Kappa-binding protein 1) (KBP-1) (Recombinant component) (Schnurri-3) (Zinc finger protein ZAS3)	[]		[]		[]		[]
A2A884	1074	Site	Transcription factor HIVEP3 (Human immunodeficiency virus type I enhancer-binding protein 3 homolog) (KB-binding and recognition component) (Kappa-B and V(D)J recombination signal sequences-binding protein) (Kappa-binding protein 1) (KBP-1) (Recombinant component) (Schnurri-3) (Zinc finger protein ZAS3)	[]		[]		[]		[]
A2A884	1070	Site	Transcription factor HIVEP3 (Human immunodeficiency virus type I enhancer-binding protein 3 homolog) (KB-binding and recognition component) (Kappa-B and V(D)J recombination signal sequences-binding protein) (Kappa-binding protein 1) (KBP-1) (Recombinant component) (Schnurri-3) (Zinc finger protein ZAS3)	[]		[]		[]		[]
A2AC24	140	Site	WD repeat-containing protein 13 (Fragment)
A2ADM8	(1 of 1512,1516,1521,1522,1525,1526,1528,1529)	Region	Zinc finger protein 831
A2ADY9	(1 of 115,120,121,127,128)	Region	Protein DDI1 homolog 2 (EC 3.4.23.-)
A2AFG7	(1 of 574,578,584,588,589,596)	Region	Neural cell adhesion molecule L1
A2AFG7	667	Site	Neural cell adhesion molecule L1
A2AG50	(1 of 184,187,193,196,197,198,203,205,206,207,212,213)	Region	MAP7 domain-containing protein 2
A2AGT5	(1 of 1914,1916,1917,1918,1920,1921)	Region	Cytoskeleton-associated protein 5
A2AGT5	1904	Site	Cytoskeleton-associated protein 5	[]						[[1904, '']]	Yes			[]
A2AGT5	1925	Site	Cytoskeleton-associated protein 5	[]						[]				[]
A2AGT5	1910	Site	Cytoskeleton-associated protein 5	[]						[]				[]
A2AH22	(1 of 322,329,334)	Region	Activating molecule in BECN1-regulated autophagy protein 1
A2AH22	441	Site	Activating molecule in BECN1-regulated autophagy protein 1			[]				[]				[]
A2AH22	442	Site	Activating molecule in BECN1-regulated autophagy protein 1			[]				[]				[]
A2AH25	20	Site	Rho GTPase-activating protein 1
A2AJA9	(1 of 100,105,109)	Region	Apical junction component 1 homolog
A2AJA9	349	Site	Apical junction component 1 homolog			[]		[]		[]
A2AKB4	1215	Site	FERM and PDZ domain-containing protein 1							[]				[]
A2AKB9	(1 of 357,358,361,362,363)	Region	DDB1- and CUL4-associated factor 10 (WD repeat-containing protein 32)
A2AKB9	364	Site	DDB1- and CUL4-associated factor 10 (WD repeat-containing protein 32)			[]				[]
A2ALK6	535	Site	Band 4.1-like protein 4B	[]				[[535, '']]	Yes	[]
A2ALS5	(1 of 606,610,611,616,618,619,620,621,624,625,629)	Region	Rap1 GTPase-activating protein 1 (Rap1GAP) (Rap1GAP1) (ARPP-90)
A2ALS5	(1 of 454,456,457,458,460,462,464)	Region	Rap1 GTPase-activating protein 1 (Rap1GAP) (Rap1GAP1) (ARPP-90)
A2AMI6	(1 of 187,188,190,196,202,208,211,217,218,221,224)	Region	Eukaryotic translation initiation factor 4 gamma 3
A2API8	(1 of 459,461,463,473)	Region	Paralemmin A kinase anchor protein
A2AQ25	(1 of 359,361,363,365)	Region	Sickle tail protein (Enhancer trap locus 4)
A2AQ25	(1 of 1716,1731,1732,1734,1737)	Region	Sickle tail protein (Enhancer trap locus 4)
A2AQ25	(2 of 1893,1894,1895,1896,1897,1898,1899,1902,1905,1907,1908)	Region	Sickle tail protein (Enhancer trap locus 4)
A2AQ25	(1 of 1814,1815,1816,1819,1821,1824,1825,1833,1836,1839,1840,1843)	Region	Sickle tail protein (Enhancer trap locus 4)
A2AQ25	1348	Site	Sickle tail protein (Enhancer trap locus 4)	[]				[[1348, '']]	Yes	[]
A2AQ25	357	Site	Sickle tail protein (Enhancer trap locus 4)	[]				[[357, '']]	Yes	[[357, '']]	Yes
A2AQ25	1070	Site	Sickle tail protein (Enhancer trap locus 4)	[]				[[1070, '']]	Yes	[]
A2AQH4	646	Site	BCL-6 corepressor-like protein 1 (BCoR-L1) (BCoR-like protein 1)	[]						[]				[]
A2ARP8	(1 of 2021,2027,2032)	Region	Microtubule-associated protein 1A
A2ARP8	(1 of 2632,2633,2639,2641,2642,2653)	Region	Microtubule-associated protein 1A
A2ARP8	(1 of 1007,1008,1009,1013,1024,1026,1029,1034,1035,1036)	Region	Microtubule-associated protein 1A
A2ARP8	(1 of 1076,1077,1080,1081,1087,1090,1092,1096,1099)	Region	Microtubule-associated protein 1A
A2ARP8	(1 of 1038,1044,1047,1064,1065,1067,1068,1070)	Region	Microtubule-associated protein 1A
A2ARP8	(1 of 808,809,814,819)	Region	Microtubule-associated protein 1A
A2ARP8	(1 of 2464,2468,2471,2472,2473,2476,2477,2481,2482)	Region	Microtubule-associated protein 1A
A2ARP8	(1 of 1472,1479,1485,1487,1489,1492,1502,1505,1513,1514,1516,1518,1521)	Region	Microtubule-associated protein 1A
A2ARP8	2433	Site	Microtubule-associated protein 1A
A2ARP8	2147	Site	Microtubule-associated protein 1A
A2ARP8	1115	Site	Microtubule-associated protein 1A
A2AUD5	121	Site	Tumor protein D54					[]		[]
A2AUX5	(1 of 728,734)	Region	Disabled homolog 2-interacting protein
A2AUY4	(1 of 277,285,287,289,295)	Region	Bromodomain adjacent to zinc finger domain, 2B
A2AW73	1014	Site	Semaphorin-6D
A2AWI9	(1 of 263,267,268,272,276,277,278,279,281,282,283,286,292,314,316)	Region	Endophilin-B2
A2BH40	(1 of 127,128,129,130,139)	Region	AT-rich interactive domain-containing protein 1A (ARID domain-containing protein 1A) (BRG1-associated factor 250) (BAF250) (BRG1-associated factor 250a) (BAF250A) (Osa homolog 1) (SWI-like protein) (SWI/SNF complex protein p270) (SWI/SNF-related, matrix-associated, actin-dependent regulator of chromatin subfamily F member 1)
A2BH40	256	Site	AT-rich interactive domain-containing protein 1A (ARID domain-containing protein 1A) (BRG1-associated factor 250) (BAF250) (BRG1-associated factor 250a) (BAF250A) (Osa homolog 1) (SWI-like protein) (SWI/SNF complex protein p270) (SWI/SNF-related, matrix-associated, actin-dependent regulator of chromatin subfamily F member 1)			[]				[]
A2RSY1	534	Site	KAT8 regulatory NSL complex subunit 3 (NSL complex protein NSL3) (Non-specific lethal 3 homolog)	[]				[]		[]
A6H619	(1 of 1359,1363,1364,1365,1366,1368,1369,1376)	Region	PHD and RING finger domain-containing protein 1
B0QZH6	(1 of 332,339,342,349)	Region	Calmodulin-binding transcription activator 2
B0R0Y8	(1 of 84,85,87)	Region	SH3 domain-containing kinase-binding protein 1 (Fragment)
B1AQX6	(1 of 670,671)	Region	SRC kinase-signaling inhibitor 1
B1AQX6	(1 of 333,336,340,341,342,349,353,357,359,361)	Region	SRC kinase-signaling inhibitor 1
B1AQX6	(1 of 563,564,566,568,569,575)	Region	SRC kinase-signaling inhibitor 1
B1AQX6	320	Site	SRC kinase-signaling inhibitor 1
B1AQX6	1057	Site	SRC kinase-signaling inhibitor 1
B1AQX6	516	Site	SRC kinase-signaling inhibitor 1
B1AQX6	1065	Site	SRC kinase-signaling inhibitor 1
B1AQX6	662	Site	SRC kinase-signaling inhibitor 1
B1AQX6	989	Site	SRC kinase-signaling inhibitor 1
B1ARU4	(1 of 533,534,541,542,544,545,546)	Region	Microtubule-actin cross-linking factor 1
B1ATU4	(1 of 489,490)	Region	COP9 signalosome complex subunit 1
B1AUB8	(1 of 200,203,204,206,208,210,211,212,215,218)	Region	Nuclear factor 1
B1AUB8	(1 of 327,331,332,333,334,340,342,343,345,348,351,352)&(2 of 327,331,332,333,334)	Region	Nuclear factor 1
B1AUB8	347	Site	Nuclear factor 1
B1AUB8	350	Site	Nuclear factor 1
B1AUC0	(1 of 456,460,461,462,463,469,471,472)	Region	Nuclear factor 1
B1AV60	(1 of 1472,1473,1474,1475,1476,1479,1481,1482,1484,1485,1488,1491,1492)	Region	NHS actin-remodeling regulator
B1AVN9	208	Site	Phosphatase and actin regulator
B1AWN6	1970	Site	Sodium channel protein type 2 subunit alpha (Voltage-gated sodium channel subunit alpha Nav1.2)			[]				[]				[]
B1AXH1	(1 of 359,361,368,374,377,378,383,385,386,388,389,390)	Region	NHS-like protein 2
B1AXH1	(2 of 309,311,312,319)	Region	NHS-like protein 2
B1AXH1	443	Site	NHS-like protein 2	[]				[]		[]
B1AZP2	(1 of 259,260,261,264,275,278,283,285)	Region	Disks large-associated protein 4 (DAP-4) (PSD-95/SAP90-binding protein 4) (SAP90/PSD-95-associated protein 4) (SAPAP-4)
B1B0C7	3059	Site	Basement membrane-specific heparan sulfate proteoglycan core protein
B1B0C7	847	Site	Basement membrane-specific heparan sulfate proteoglycan core protein
B2RRI2	125	Site	Protein strawberry notch homolog 1 (Sbno1 protein)
B2RUJ2	1068	Site	Erbb2ip protein (Erbin)
B2RUQ2	(1 of 361,364,366,367,369)	Region	Gene model 608, (NCBI) (Upstream transcription factor family member 3)
B2RXW8	(1 of 1233,1235,1238,1240)	Region	Ppfia1 protein (Protein tyrosine phosphatase, receptor type, f polypeptide (PTPRF),-interacting protein (liprin), alpha 1)
B7ZCA7	258	Site	Kazrin (Fragment)
B7ZCJ0	(1 of 313,314,315,318,321,328,329,331)	Region	Rho GTPase-activating protein 21
B7ZCJ0	(1 of 1561,1565,1569,1570,1571,1572,1575,1576,1577,1578,1579,1580,1581,1584,1585,1588,1589)	Region	Rho GTPase-activating protein 21
B7ZCJ0	354	Site	Rho GTPase-activating protein 21
B7ZCJ0	355	Site	Rho GTPase-activating protein 21
B7ZCJ0	356	Site	Rho GTPase-activating protein 21
B7ZCJ0	228	Site	Rho GTPase-activating protein 21
B7ZCJ0	307	Site	Rho GTPase-activating protein 21
B7ZCJ0	628	Site	Rho GTPase-activating protein 21
B8JJI7	(1 of 1003,1004,1011,1015,1016,1017,1019,1021,1022,1024,1026,1027)	Region	Microtubule cross-linking factor 1 (Fragment)
B8QI36	1184	Site	Liprin-alpha 4 (Protein tyrosine phosphatase, receptor type, f polypeptide (PTPRF),-interacting protein (liprin), alpha 4)
B9EIX2	(1 of 1312,1314,1321,1324,1325,1327)	Region	AW555464 protein (Centrosomal protein of 170 kDa protein B)
B9EJA2	580	Site	Cortactin-binding protein 2 (CortBP2)	[]		[]		[[580, '']]	Yes	[]				[]
B9EKS2	(2 of 410,415,421,426,427,429,430,431,433,434)	Region	Jumonji domain containing 1B (Lysine-specific demethylase 3B)
B9EKS2	(1 of 648,651,652,655,658,660,661,662,663,665,666,668,669)	Region	Jumonji domain containing 1B (Lysine-specific demethylase 3B)
D3YTS3	1517	Site	RIKEN cDNA D630045J12 gene
D3YU15	158	Site	N(G),N(G)-dimethylarginine dimethylaminohydrolase 1
D3YUC9	11	Site	Methionine-R-sulfoxide reductase B3, mitochondrial
D3YUI2	449	Site	Myocardin-related transcription factor A
D3YUI2	450	Site	Myocardin-related transcription factor A
D3YUL8	184	Site	Inositol polyphosphate-4-phosphatase type I A
D3YUV1	540	Site	Nuclear receptor-binding protein
D3YUV1	543	Site	Nuclear receptor-binding protein
D3YYH0	(1 of 55,63,64,66,70,71,79,83,85,87)	Region	PEX5-related protein
D3YYY8	252	Site	Rho guanine nucleotide exchange factor (GEF) 26							[]								[]
D3YZU1	(1 of 1064,1066,1067,1071,1073,1076,1077,1078,1081,1082)	Region	SH3 and multiple ankyrin repeat domains protein 1 (Shank1)
D3YZU1	(1 of 1960,1962,1965,1966,1967,1968,1975,1976,1978,1980,1981,1983,1985,1986)	Region	SH3 and multiple ankyrin repeat domains protein 1 (Shank1)
D3YZU1	(1 of 919,921,925,934,935,942,943,948,949,950)	Region	SH3 and multiple ankyrin repeat domains protein 1 (Shank1)
D3YZU1	1891	Site	SH3 and multiple ankyrin repeat domains protein 1 (Shank1)	[]		[]		[]		[]
D3YZU1	1796	Site	SH3 and multiple ankyrin repeat domains protein 1 (Shank1)	[]		[]		[]		[]
D3YZU1	933	Site	SH3 and multiple ankyrin repeat domains protein 1 (Shank1)	[]		[]		[]		[]
D3YZU1	1862	Site	SH3 and multiple ankyrin repeat domains protein 1 (Shank1)	[]		[]		[]		[]
D3YZU1	973	Site	SH3 and multiple ankyrin repeat domains protein 1 (Shank1)	[]		[]		[]		[]
D3YZU1	1137	Site	SH3 and multiple ankyrin repeat domains protein 1 (Shank1)	[]		[]		[]		[[1137, '']]	Yes
D3Z197	(1 of 265,266,269,270,272,273,274)	Region	Histone-lysine N-methyltransferase NSD3
D3Z1S6	210	Site	Chitinase, acidic 1 (Fragment)
D3Z3F8	478	Site	Spastic paraplegia 20, spartin (Troyer syndrome) homolog (human)
D3Z3U7	328	Site	Activated CDC42 kinase 1
D3Z3U7	324	Site	Activated CDC42 kinase 1
D3Z3U7	327	Site	Activated CDC42 kinase 1
D3Z4J9	95	Site	Echinoderm microtubule-associated protein-like 1
D3Z5K8	769	Site	SH3 and multiple ankyrin repeat domains protein 2							[]
D3Z6L3	(2 of 373,374,375,378)	Region	Vomeronasal 2, receptor 49
D3Z6Q4	(1 of 477,478)	Region	Forkhead box protein P1
D3Z6Q4	(1 of 423,425,428,431,435,437,438,440,444,447,451,454,455,456,457,460)	Region	Forkhead box protein P1
D3Z752	58	Site	Spexin (NPQ) (Neuropeptide Q) (Spexin hormone) [Cleaved into: Spexin-1; Spexin-2]
D3Z768	(1 of 253,254,255,256,257,258)	Region	Mastermind-like domain-containing protein 1
D3Z768	545	Site	Mastermind-like domain-containing protein 1
E0CXP6	(1 of 38,39,44,49)	Region	UMAP1-MVP12-associated (UMA) domain-containing 1
E0CZ72	(1 of 555,557,562,567,572,574,581,583,585)	Region	Kinesin-like protein
E0CZD9	(1 of 142,150,151,154,157,158,162,163,164,165)	Region	Zinc finger protein-like 1 (Fragment)
E9PU87	(1 of 950,952,953,955,957,958,965)	Region	Serine/threonine-protein kinase SIK3
E9PU87	7	Site	Serine/threonine-protein kinase SIK3
E9PUF4	(1 of 645,647,648,655,657,658,665,666,667,668,671)	Region	RNA-binding protein 26
E9PV14	(1 of 1166,1168,1169)	Region	Band 4.1-like protein 1
E9PV14	(1 of 1482,1483)	Region	Band 4.1-like protein 1
E9PV14	(1 of 1152,1153)	Region	Band 4.1-like protein 1
E9PV14	(1 of 1479,1480)	Region	Band 4.1-like protein 1
E9PV14	1409	Site	Band 4.1-like protein 1							[]				[]
E9PV14	1470	Site	Band 4.1-like protein 1							[]				[]
E9PV14	1477	Site	Band 4.1-like protein 1							[]				[]
E9PV14	1481	Site	Band 4.1-like protein 1							[]				[]
E9PV14	1417	Site	Band 4.1-like protein 1							[]				[]
E9PV14	1450	Site	Band 4.1-like protein 1							[]				[]
E9PV14	1453	Site	Band 4.1-like protein 1							[]				[]
E9PV14	1424	Site	Band 4.1-like protein 1							[]				[]
E9PV14	1457	Site	Band 4.1-like protein 1							[]				[]
E9PV14	1426	Site	Band 4.1-like protein 1							[]				[]
E9PV14	1430	Site	Band 4.1-like protein 1							[]				[]
E9PV14	1398	Site	Band 4.1-like protein 1							[]				[]
E9PV14	988	Site	Band 4.1-like protein 1							[]				[]
E9PV14	1469	Site	Band 4.1-like protein 1							[]				[]
E9PV14	1150	Site	Band 4.1-like protein 1							[]				[]
E9PV26	(2 of 531,532,534,544,548,549,550,551,552,554,559,560,561,564)	Region	Proline-rich 36
E9PV26	74	Site	Proline-rich 36
E9PV69	111	Site	CDK2-associated and cullin domain-containing protein 1
E9PV73	175	Site	Neuron-specific calcium-binding protein hippocalcin (Fragment)
E9PWM3	(1 of 828,831,836,837)	Region	Armadillo repeat-containing, X-linked 4
E9PWM3	(1 of 595,599,601,602,603,604,607,610,611,612,616,617)	Region	Armadillo repeat-containing, X-linked 4
E9PWM3	(1 of 866,874,875)	Region	Armadillo repeat-containing, X-linked 4
E9PWM3	210	Site	Armadillo repeat-containing, X-linked 4					[[210, '']]	Yes	[]
E9PX52	(1 of 837,838,839,843,844,845)	Region	Arf-GAP with SH3 domain, ANK repeat and PH domain-containing protein 2
E9PX52	(2 of 756,762,768,770,773,774,776,780,781,782,783)	Region	Arf-GAP with SH3 domain, ANK repeat and PH domain-containing protein 2
E9PX52	(1 of 853,854,856,864)	Region	Arf-GAP with SH3 domain, ANK repeat and PH domain-containing protein 2
E9PXL0	(1 of 155,156,157,158,168,171)	Region	Protein FAM222B
E9PYK3	(1 of 1229,1239,1241,1242,1249)	Region	Protein mono-ADP-ribosyltransferase PARP4 (EC 2.4.2.-) (ADP-ribosyltransferase diphtheria toxin-like 4) (ARTD4) (Poly [ADP-ribose] polymerase 4) (PARP-4) (Vault poly(ADP-ribose) polymerase) (VPARP) (mVparp)
E9PYL2	(1 of 993,995,999,1014,1015,1026,1031,1046)	Region	Proline-rich protein 12
E9PZ12	(1 of 702,705,706,709,710,715,717)	Region	Membrane-associated guanylate kinase, WW and PDZ domain-containing protein 1
E9PZ12	(1 of 860,861,864,867)	Region	Membrane-associated guanylate kinase, WW and PDZ domain-containing protein 1
E9PZ12	877	Site	Membrane-associated guanylate kinase, WW and PDZ domain-containing protein 1							[]
E9PZ43	(1 of 631,632,634,635,638,639,642,643)	Region	Microtubule-associated protein
E9PZ43	(1 of 161,173,175,183,184,192,194,196,201)	Region	Microtubule-associated protein
E9PZ43	(1 of 468,470,472,475,481)	Region	Microtubule-associated protein
E9PZ43	333	Site	Microtubule-associated protein
E9Q0A7	(1 of 355,356,359,360,362,365,367,373,375,377,378)	Region	Oxidation resistance protein 1
E9Q0A7	167	Site	Oxidation resistance protein 1							[]
E9Q0A7	182	Site	Oxidation resistance protein 1							[]
E9Q0A7	183	Site	Oxidation resistance protein 1							[]
E9Q160	(1 of 189,192,197,200,203,205,207,208)	Region	Trophinin
E9Q1M1	(1 of 1379,1384,1388,1389,1392,1394,1396,1397,1399,1402)	Region	PDZ domain-containing 2
E9Q1M1	1030	Site	PDZ domain-containing 2	[]						[]
E9Q1M6	(1 of 1786,1789,1792,1793,1797,1798,1800,1801,1802)	Region	Ankyrin repeat and KH domain-containing 1
E9Q1M6	(1 of 2085,2088,2091,2098,2100,2104,2107)	Region	Ankyrin repeat and KH domain-containing 1
E9Q1M6	1816	Site	Ankyrin repeat and KH domain-containing 1
E9Q1M6	2096	Site	Ankyrin repeat and KH domain-containing 1
E9Q2B2	(1 of 2022,2025,2026,2027,2028,2031,2032,2034,2037,2038,2039)	Region	Nuclear receptor corepressor 1
E9Q2B2	(1 of 2,3,4,14,15,18)	Region	Nuclear receptor corepressor 1
E9Q2B2	(1 of 1827,1834,1835,1839)	Region	Nuclear receptor corepressor 1
E9Q2B2	(1 of 2165,2166,2171,2180,2189,2190,2191,2195,2196)	Region	Nuclear receptor corepressor 1
E9Q2B2	(1 of 1969,1973,1975,1985,1986,1988)	Region	Nuclear receptor corepressor 1
E9Q2B2	(1 of 1847,1851)	Region	Nuclear receptor corepressor 1
E9Q2B2	1833	Site	Nuclear receptor corepressor 1
E9Q2B2	51	Site	Nuclear receptor corepressor 1
E9Q2B2	1429	Site	Nuclear receptor corepressor 1
E9Q2K2	69	Site	Protein TANC2 (Fragment)
E9Q323	(1 of 92,93)	Region	Patatin-like phospholipase domain-containing protein 2 (Fragment)
E9Q3C1	395	Site	C2 domain-containing protein 2							[]				[]
E9Q3G8	(1 of 925,926,927,929,931,932)	Region	Nucleoporin 153
E9Q3G8	(2 of 1158,1165,1167,1168,1169)	Region	Nucleoporin 153
E9Q3G8	(1 of 554,557,559,561,562,563,565,568,569,570,575,579,580,581)	Region	Nucleoporin 153
E9Q3G8	(1 of 1123,1127,1130,1134,1135,1138,1140,1142,1147)	Region	Nucleoporin 153
E9Q3G8	705	Site	Nucleoporin 153
E9Q3G8	513	Site	Nucleoporin 153
E9Q3G8	899	Site	Nucleoporin 153
E9Q3G8	934	Site	Nucleoporin 153
E9Q3G8	1101	Site	Nucleoporin 153
E9Q3G8	1102	Site	Nucleoporin 153
E9Q3G8	627	Site	Nucleoporin 153
E9Q3G8	1044	Site	Nucleoporin 153
E9Q3G8	628	Site	Nucleoporin 153
E9Q3G8	1046	Site	Nucleoporin 153
E9Q3M9	(1 of 337,338,342,346,352,355,358,360,364,365,372)	Region	RIKEN cDNA 2010300C02 gene
E9Q3W4	(1 of 344,347,350,351)	Region	Plectin
E9Q3W4	2457	Site	Plectin
E9Q4K0	(1 of 449,450,452,454,457,459,463,464,465)	Region	Actin-binding LIM protein 2
E9Q4K0	(1 of 397,399)	Region	Actin-binding LIM protein 2
E9Q4K0	(1 of 297,298)	Region	Actin-binding LIM protein 2
E9Q4K0	392	Site	Actin-binding LIM protein 2
E9Q4K0	304	Site	Actin-binding LIM protein 2
E9Q4K0	308	Site	Actin-binding LIM protein 2
E9Q4K0	309	Site	Actin-binding LIM protein 2
E9Q4K0	382	Site	Actin-binding LIM protein 2
E9Q4K0	383	Site	Actin-binding LIM protein 2
E9Q5Z1	(1 of 6,7,10,13)	Region	Poly(A) polymerase alpha
E9Q616	(1 of 5376,5377,5378,5383,5384)	Region	AHNAK nucleoprotein (desmoyokin)
E9Q6H8	(1 of 483,484)	Region	Pleckstrin homology domain-containing, family A member 5
E9Q6H8	389	Site	Pleckstrin homology domain-containing, family A member 5							[]
E9Q6R4	(1 of 1580,1583,1584,1587)	Region	AT-rich interactive domain-containing protein 1B
E9Q6R4	(1 of 745,749,752,756,765,767,769,770,771,776,778)	Region	AT-rich interactive domain-containing protein 1B
E9Q6Y8	(1 of 1161,1163,1164,1165,1166,1167,1168,1171,1172)	Region	Ubiquitin-specific peptidase 31
E9Q777	(1 of 689,691,701,703,706,708,709)	Region	A kinase (PRKA) anchor protein 11
E9Q7E9	(1 of 415,417,422,423)	Region	Phosphofurin acidic cluster sorting protein 2
E9Q7M2	(1 of 113,121,128,130,131,135,136,138,140,145,147,148)	Region	TSC22 domain family, member 2
E9Q7M2	(1 of 743,744,745)	Region	TSC22 domain family, member 2
E9Q7M2	(1 of 539,540,541,548,554,556,559,560,564,567,571,573,583)	Region	TSC22 domain family, member 2
E9Q7M2	(1 of 767,768)	Region	TSC22 domain family, member 2
E9Q7M2	758	Site	TSC22 domain family, member 2							[]				[]
E9Q804	(1 of 2372,2375,2378,2381,2382,2384,2387,2391,2393,2394)	Region	Ankyrin repeat domain-containing protein 17
E9Q804	(1 of 1833,1834,1838,1839,1840,1841,1843,1845,1848,1853,1854,1856,1857)	Region	Ankyrin repeat domain-containing protein 17
E9Q804	(1 of 2185,2191,2192,2193,2195)	Region	Ankyrin repeat domain-containing protein 17
E9Q804	1825	Site	Ankyrin repeat domain-containing protein 17
E9Q804	1826	Site	Ankyrin repeat domain-containing protein 17
E9Q804	1996	Site	Ankyrin repeat domain-containing protein 17
E9Q804	1820	Site	Ankyrin repeat domain-containing protein 17
E9Q804	1821	Site	Ankyrin repeat domain-containing protein 17
E9Q828	(1 of 1135,1136,1138,1143)	Region	Calcium-transporting ATPase (EC 7.2.2.10)
E9Q828	1155	Site	Calcium-transporting ATPase (EC 7.2.2.10)					[]		[]				[]
E9Q828	1125	Site	Calcium-transporting ATPase (EC 7.2.2.10)					[[1125, 'ATP_Ca_trans_C']]	Yes	[]				[]
E9Q828	1151	Site	Calcium-transporting ATPase (EC 7.2.2.10)					[[1151, 'ATP_Ca_trans_C']]	Yes	[]				[]
E9Q842	1532	Site	Neuron navigator 2
E9Q842	1285	Site	Neuron navigator 2
E9Q9C4	(1 of 381,383,385,387)	Region	Actin-binding LIM protein 1
E9Q9C4	(1 of 402,403,404)	Region	Actin-binding LIM protein 1
E9Q9C4	414	Site	Actin-binding LIM protein 1
E9Q9C4	303	Site	Actin-binding LIM protein 1
E9QA68	(2 of 111,116,117,119,120,123,125,127,128,129,131,132,134,135,136,137,139)	Region	Zinc finger protein 362 (Fragment)
E9QA68	115	Site	Zinc finger protein 362 (Fragment)
E9QAT4	(1 of 1087,1094,1099,1103,1106,1110,1112,1119,1122,1125,1136,1137,1139,1141,1142,1143,1145,1146)	Region	Protein transport protein Sec16A (SEC16 homolog A) (p250)
E9QAT4	(1 of 2027,2028,2030,2034)	Region	Protein transport protein Sec16A (SEC16 homolog A) (p250)
E9QAT4	2013	Site	Protein transport protein Sec16A (SEC16 homolog A) (p250)							[]
E9QAT4	69	Site	Protein transport protein Sec16A (SEC16 homolog A) (p250)							[]
E9QAT4	70	Site	Protein transport protein Sec16A (SEC16 homolog A) (p250)							[]
E9QAT4	127	Site	Protein transport protein Sec16A (SEC16 homolog A) (p250)							[]
E9QKB1	(1 of 159,161,162,163,164,165,166,169,174,178,179)	Region	Rho GTPase-activating protein 7
E9QKW9	(1 of 130,132,135,138,139)	Region	PHD finger protein 21A
E9QKW9	(1 of 279,281,282,285,286,289)	Region	PHD finger protein 21A
E9QKW9	(1 of 86,117,123,125,127)	Region	PHD finger protein 21A
E9QKW9	133	Site	PHD finger protein 21A
E9QLT6	(1 of 545,547,551)	Region	Aryl hydrocarbon receptor nuclear translocator
E9QLZ1	(1 of 1033,1036,1049,1051,1055,1056,1061,1062,1070,1073,1075,1076)	Region	TSC22 domain family protein 1
E9QLZ1	444	Site	TSC22 domain family protein 1
E9QM73	(1 of 1514,1523,1524,1525,1527,1530,1535,1540,1550,1553,1556,1558,1560,1563,1566)	Region	Serine/threonine-protein kinase WNK2
E9QM73	(1 of 1018,1019,1023,1028,1030,1035,1036,1037,1042,1048,1072,1082,1083,1085,1089,1092,1093)	Region	Serine/threonine-protein kinase WNK2
E9QM73	1698	Site	Serine/threonine-protein kinase WNK2
E9QM73	1917	Site	Serine/threonine-protein kinase WNK2
E9QM73	1918	Site	Serine/threonine-protein kinase WNK2
E9QMN5	178	Site	Transcriptional repressor p66 alpha
E9QMN5	326	Site	Transcriptional repressor p66 alpha
E9QN14	(1 of 982,983,987,991)	Region	SLIT-ROBO Rho GTPase-activating protein 3
E9QNF7	(1 of 75,77,79)	Region	Contactin-associated protein-like 2
E9QP99	207	Site	Golgin subfamily A member 3
F2Z3U3	(1 of 763,767,775,777,789,793,795,796)	Region	Ras association (RalGDS/AF-6) and pleckstrin homology domains 1
F2Z3U3	197	Site	Ras association (RalGDS/AF-6) and pleckstrin homology domains 1	[]						[]
F2Z3U3	614	Site	Ras association (RalGDS/AF-6) and pleckstrin homology domains 1	[]						[]
F6R6F1	245	Site	RalBP1-associated Eps domain-containing protein 1 (Fragment)
F6RXJ8	(1 of 187,188,198)	Region	Protein arginine N-methyltransferase 7 (Fragment)
F6SEU4	(1 of 907,912,913)	Region	Ras/Rap GTPase-activating protein SynGAP (Neuronal RasGAP) (Synaptic Ras GTPase-activating protein 1) (Synaptic Ras-GAP 1)
F6SEU4	(1 of 816,817,822,823,824,825,828)	Region	Ras/Rap GTPase-activating protein SynGAP (Neuronal RasGAP) (Synaptic Ras GTPase-activating protein 1) (Synaptic Ras-GAP 1)
F6SEU4	(1 of 1070,1074,1076)	Region	Ras/Rap GTPase-activating protein SynGAP (Neuronal RasGAP) (Synaptic Ras GTPase-activating protein 1) (Synaptic Ras-GAP 1)
F6SEU4	(1 of 892,895,897,898,900)	Region	Ras/Rap GTPase-activating protein SynGAP (Neuronal RasGAP) (Synaptic Ras GTPase-activating protein 1) (Synaptic Ras-GAP 1)
F6SEU4	809	Site	Ras/Rap GTPase-activating protein SynGAP (Neuronal RasGAP) (Synaptic Ras GTPase-activating protein 1) (Synaptic Ras-GAP 1)			[]		[]		[]				[]				[]
F6SEU4	1137	Site	Ras/Rap GTPase-activating protein SynGAP (Neuronal RasGAP) (Synaptic Ras GTPase-activating protein 1) (Synaptic Ras-GAP 1)			[]		[[1137, 'DUF3498']]	Yes	[]				[]				[]
F6SEU4	1140	Site	Ras/Rap GTPase-activating protein SynGAP (Neuronal RasGAP) (Synaptic Ras GTPase-activating protein 1) (Synaptic Ras-GAP 1)			[]		[[1140, 'DUF3498']]	Yes	[]				[]				[]
F6SEU4	983	Site	Ras/Rap GTPase-activating protein SynGAP (Neuronal RasGAP) (Synaptic Ras GTPase-activating protein 1) (Synaptic Ras-GAP 1)			[]		[[983, 'DUF3498']]	Yes	[[983, 'DUF3498']]	Yes			[]				[]
F6SEU4	1144	Site	Ras/Rap GTPase-activating protein SynGAP (Neuronal RasGAP) (Synaptic Ras GTPase-activating protein 1) (Synaptic Ras-GAP 1)			[]		[]		[]				[]				[]
F6SEU4	1307	Site	Ras/Rap GTPase-activating protein SynGAP (Neuronal RasGAP) (Synaptic Ras GTPase-activating protein 1) (Synaptic Ras-GAP 1)			[]		[]		[]				[]				[]
F6TAR7	(1 of 101,103,104,105,106,108,112,114,115,126,127,128)	Region	Serine/threonine-protein kinase WNK1 (Fragment)
F6TYF8	(1 of 124,125,132)	Region	Ras-specific guanine nucleotide-releasing factor 2 (Fragment)
F6TYF8	(1 of 159,161,162,163,164,165,166,168,169,170,171,173,177,182,188)	Region	Ras-specific guanine nucleotide-releasing factor 2 (Fragment)
F6U2S8	(1 of 246,247,248,249,251,255,257,258,269,270,271)	Region	Serine/threonine-protein kinase WNK1 (Fragment)
F6VBT9	(1 of 241,243,246,247,251,252,255,257)	Region	Regulating synaptic membrane exocytosis protein 1
F6W0G8	119	Site	Methionine--tRNA ligase, cytoplasmic (Fragment)
F6WMD1	(1 of 62,66)	Region	Alpha-2-macroglobulin receptor-associated protein (Fragment)
F6Y6L6	132	Site	Predicted gene, 49369 (Fragment)
F6Y6L6	127	Site	Predicted gene, 49369 (Fragment)
F6YR19	(2 of 4,17,20,21,22,26,27,31)	Region	Splicing factor 1 (Fragment)
F6YTL8	(1 of 483,487,495,497,498,501)	Region	YLP motif-containing protein 1 (Fragment)
F6Z9T5	(1 of 139,155,156,159)	Region	R3H domain-containing protein 2 (Fragment)
F6Z9T5	(1 of 104,110)	Region	R3H domain-containing protein 2 (Fragment)
F6ZKM7	(1 of 65,66)	Region	Heterogeneous nuclear ribonucleoprotein D-like (Fragment)
F7AAP4	(1 of 1146,1149,1151,1152,1155,1156,1159,1160,1165)	Region	Calcium-transporting ATPase (EC 7.2.2.10)
F7B4D5	(1 of 55,57,58,63,65,67,68,69)	Region	Coiled-coil domain-containing protein 6 (Fragment)
F7BE84	(1 of 1157,1158,1159,1160,1161,1163,1166,1171,1174,1176,1178,1185)	Region	Ankyrin repeat domain 50 (Fragment)
F7BE84	1297	Site	Ankyrin repeat domain 50 (Fragment)
F7BJK1	(1 of 879,881,883,884,893,896,900,905,907,909,910)	Region	Protocadherin 1 (Fragment)
F7BJK1	(1 of 1044,1046,1053,1055,1056,1061,1063,1066,1069)	Region	Protocadherin 1 (Fragment)
F7CC56	(1 of 521,522,523,526,529,532)	Region	RB1-inducible coiled-coil protein 1 (Fragment)
F7CPX0	156	Site	SH3-containing GRB2-like protein 3-interacting protein 1 (Fragment)
F7D291	199	Site	Protein MTSS 2 (Fragment)
F7D3N3	327	Site	Phytanoyl-CoA hydroxylase-interacting protein-like
F7D4S5	(1 of 379,380,382,385,386,392,395)	Region	SLAIN motif-containing protein 1 (Fragment)
F7D4S5	364	Site	SLAIN motif-containing protein 1 (Fragment)
F8VPJ6	439	Site	Regulatory factor X, 7							[]
F8VPM9	(1 of 1565,1566,1583)	Region	Zinc finger protein 40
F8VPM9	1706	Site	Zinc finger protein 40
F8VPM9	1771	Site	Zinc finger protein 40
F8VPP8	(1 of 960,961,964,972,974,977,978,979,980)	Region	Zinc finger CCCH type-containing 7B
F8VPZ9	(1 of 431,432,433,435,445)	Region	BRD4-interacting chromatin-remodeling complex-associated protein (Glioma tumor suppressor candidate region gene 1 protein)
F8VPZ9	1225	Site	BRD4-interacting chromatin-remodeling complex-associated protein (Glioma tumor suppressor candidate region gene 1 protein)			[]				[]
F8VQJ3	1216	Site	Laminin subunit gamma-1
F8VQJ3	1241	Site	Laminin subunit gamma-1
F8VQJ3	1106	Site	Laminin subunit gamma-1
F8WHT3	(1 of 2119,2126,2127)	Region	Protein PRRC2B
F8WHT3	1984	Site	Protein PRRC2B
F8WHT3	1803	Site	Protein PRRC2B
F8WIK5	310	Site	Pleckstrin homology domain-containing family A member 2 (Fragment)
G3UX48	(1 of 42,43,46,47,53,59,61,64)	Region	Protein PRRC2A
G3UX48	(1 of 616,625,631)	Region	Protein PRRC2A
G3UX80	(1 of 128,129,130)	Region	Coiled-coil domain-containing 28A
G3UZM1	(1 of 1428,1431)	Region	Probable JmjC domain-containing histone demethylation protein 2C
G3UZX7	(1 of 494,501,503)	Region	GRB10-interacting GYF protein 2 (Fragment)
G3X8R8	(1 of 627,630,631,637,642,643,649,654,660,661,663,665)	Region	Myocardin-related transcription factor B
G3X8R8	(1 of 849,850,862,866,869)	Region	Myocardin-related transcription factor B
G3X8R8	256	Site	Myocardin-related transcription factor B
G3X8R8	225	Site	Myocardin-related transcription factor B
G3X8R8	218	Site	Myocardin-related transcription factor B
G3X8R8	248	Site	Myocardin-related transcription factor B
G3X932	(1 of 498,504,505,506,507,508,521)	Region	Rho GTPase-activating protein 39
G3X972	(1 of 65,66,72,81,82,96,97,98)	Region	Sec24-related gene family, member C (S. cerevisiae)
G3X9H5	1154	Site	Huntingtin
G3X9H5	1158	Site	Huntingtin
G3X9J0	(1 of 1550,1553,1556,1563,1568,1569,1570,1572,1575,1576,1577)	Region	Signal-induced proliferation-associated 1-like protein 3 (SIPA1-like protein 3) (SPA-1-like protein 3)
G3X9V4	(1 of 1353,1354,1356,1357,1367,1372)	Region	Glutamate receptor ionotropic, NMDA 2B
G3X9V4	(1 of 1255,1259,1273,1274,1277,1278,1279)	Region	Glutamate receptor ionotropic, NMDA 2B
G3X9V4	1030	Site	Glutamate receptor ionotropic, NMDA 2B
G3X9Z4	(1 of 169,174,175,178,181,182,184,186,187)	Region	PCF11 cleavage and polyadenylation factor subunit
G5E832	(1 of 2081,2083,2086,2089,2090,2095)	Region	Adenomatous polyposis coli protein 2
G5E8D8	(1 of 607,608,610,612,618,622)	Region	MLX-interacting protein
G5E8J9	(1 of 622,630,631,632,635)	Region	SCY1-like protein 2
G5E8J9	(1 of 727,728)	Region	SCY1-like protein 2
G5E8J9	(1 of 750,751)	Region	SCY1-like protein 2
G5E8J9	731	Site	SCY1-like protein 2
G5E8J9	740	Site	SCY1-like protein 2
G5E8J9	758	Site	SCY1-like protein 2
G5E8J9	735	Site	SCY1-like protein 2
G5E8T6	(1 of 824,829)	Region	Membrane-associated guanylate kinase, WW and PDZ domain-containing protein 3
G5E8T6	266	Site	Membrane-associated guanylate kinase, WW and PDZ domain-containing protein 3
H3BJL2	(1 of 779,780)	Region	RIKEN cDNA 9930021J03 gene (Fragment)
H3BJY2	(1 of 815,819,820,825,827,828,829,831,832,833,835)	Region	Arf-GAP with SH3 domain, ANK repeat and PH domain-containing protein 1
H3BKJ6	(1 of 83,90,97,103,108,110,112)	Region	POU domain, class 6, transcription factor 1
H3BKQ7	(1 of 195,199,201,203,206,212,219,220)	Region	Protein phosphatase 1, regulatory subunit 9A
H9KV15	(1 of 1086,1089,1090,1092)	Region	Protein SON
H9KV15	(1 of 256,262,264)	Region	Protein SON
H9KV15	250	Site	Protein SON
H9KV15	251	Site	Protein SON
H9KV15	1614	Site	Protein SON
I7HIP8	(1 of 404,408,409,412,413,417,418)	Region	Nuclear factor 1
J3KMT7	(1 of 339,342,343,344,345)	Region	Transducin-like enhancer protein 3
J3KMT7	(1 of 296,297,300,303,304,305,306,307,309,310)	Region	Transducin-like enhancer protein 3
J3QNM3	(1 of 240,245,246,248,249,251,252,259,260,265,270)	Region	Protein enabled homolog
J3QNM3	290	Site	Protein enabled homolog
J3QNM3	707	Site	Protein enabled homolog
J3QNM3	297	Site	Protein enabled homolog
J3QNM3	283	Site	Protein enabled homolog
J3QNM3	347	Site	Protein enabled homolog
J3QPR1	23	Site	Ataxin-1
K3W4L3	82	Site	Prosaposin
K3W4L3	459	Site	Prosaposin
K3W4L3	213	Site	Prosaposin
M0QWN7	(1 of 419,420)	Region	Ubiquitin-specific peptidase 35
O08553	507	Site	Dihydropyrimidinase-related protein 2 (DRP-2) (Unc-33-like phosphoprotein 2) (ULIP-2)	[]		[]		[[507, '']]	Yes	[[507, '']]	Yes	[]		[]				[]
O08579	(1 of 176,177,181,185,186,187,188,189,190,192,193,194,195,196,197,199,200,203)	Region	Emerin
O08599	(1 of 506,507,509,511,512,513,516)	Region	Syntaxin-binding protein 1 (Protein unc-18 homolog 1) (Unc18-1) (Protein unc-18 homolog A) (Unc-18A)
O08599	504	Site	Syntaxin-binding protein 1 (Protein unc-18 homolog 1) (Unc18-1) (Protein unc-18 homolog A) (Unc-18A)	[]				[]		[]				[]				[]
O08715	(1 of 351,356,359,360,365,366,370,371)	Region	A-kinase anchor protein 1, mitochondrial (Dual specificity A-kinase-anchoring protein 1) (D-AKAP-1) (Protein kinase A-anchoring protein 1) (PRKA1) (Spermatid A-kinase anchor protein) (S-AKAP)
O08785	446	Site	Circadian locomoter output cycles protein kaput (mCLOCK) (EC 2.3.1.48)			[]				[[446, '']]	Yes			[]				[]
O08789	158	Site	Max-binding protein MNT (Myc antagonist MNT) (Protein ROX)							[]
O08919	(1 of 345,354,357,365,368,369,370,373,379,385,386,388,389,395)	Region	Numb-like protein
O08919	(1 of 263,265,268,269,270)	Region	Numb-like protein
O08919	285	Site	Numb-like protein							[[285, '']]	Yes
O09117	(1 of 238,239,242,244,246,247,249,251,258,259)	Region	Synaptophysin-like protein 1 (Pantophysin)
O35126	(1 of 353,357,365,366,367)	Region	Atrophin-1 (Dentatorubral-pallidoluysian atrophy protein homolog)
O35607	(1 of 547,548,549,550,555,559,561)	Region	Bone morphogenetic protein receptor type-2 (BMP type-2 receptor) (BMPR-2) (EC 2.7.11.30) (BRK-3) (Bone morphogenetic protein receptor type II) (BMP type II receptor) (BMPR-II)
O35633	15	Site	Vesicular inhibitory amino acid transporter (GABA and glycine transporter) (Solute carrier family 32 member 1) (Vesicular GABA transporter) (mVGAT) (mVIAAT)					[[15, '']]	Yes	[[15, '']]	Yes			[]
O35738	(1 of 91,92,94,97,98,99,102,104,106,108,109,111,112,113,114,115,116,117,118,119,120,121)	Region	Krueppel-like factor 12 (Transcriptional repressor AP-2rep)
O35927	(1 of 452,453,454,457,458,463)	Region	Catenin delta-2 (Neural plakophilin-related ARM-repeat protein) (NPRAP) (Neurojungin)
O35927	(1 of 329,330,333,336,337,339,340,341,347,348,349,352,355,357,359)	Region	Catenin delta-2 (Neural plakophilin-related ARM-repeat protein) (NPRAP) (Neurojungin)
O35927	320	Site	Catenin delta-2 (Neural plakophilin-related ARM-repeat protein) (NPRAP) (Neurojungin)	[]		[]		[[320, '']]	Yes	[]				[]				[]
O35927	447	Site	Catenin delta-2 (Neural plakophilin-related ARM-repeat protein) (NPRAP) (Neurojungin)	[]		[]		[[447, '']]	Yes	[]				[]				[]
O35927	267	Site	Catenin delta-2 (Neural plakophilin-related ARM-repeat protein) (NPRAP) (Neurojungin)	[]		[]		[]		[]				[]				[]
O35927	268	Site	Catenin delta-2 (Neural plakophilin-related ARM-repeat protein) (NPRAP) (Neurojungin)	[]		[]		[]		[]				[]				[]
O35927	269	Site	Catenin delta-2 (Neural plakophilin-related ARM-repeat protein) (NPRAP) (Neurojungin)	[]		[]		[]		[[269, '']]	Yes			[]				[]
O35927	435	Site	Catenin delta-2 (Neural plakophilin-related ARM-repeat protein) (NPRAP) (Neurojungin)	[]		[]		[]		[[435, '']]	Yes			[]				[]
O35927	307	Site	Catenin delta-2 (Neural plakophilin-related ARM-repeat protein) (NPRAP) (Neurojungin)	[]		[]		[]		[]				[]				[]
O35927	437	Site	Catenin delta-2 (Neural plakophilin-related ARM-repeat protein) (NPRAP) (Neurojungin)	[]		[]		[[437, '']]	Yes	[]				[]				[]
O35927	319	Site	Catenin delta-2 (Neural plakophilin-related ARM-repeat protein) (NPRAP) (Neurojungin)	[]		[]		[[319, '']]	Yes	[]				[]				[]
O35954	1226	Site	Membrane-associated phosphatidylinositol transfer protein 1 (Drosophila retinal degeneration B homolog 1) (RdgB1) (Mpt-1) (Phosphatidylinositol transfer protein, membrane-associated 1) (PITPnm 1) (Pyk2 N-terminal domain-interacting receptor 2) (NIR-2)			[]				[]
O54818	(1 of 156,157)	Region	Tumor protein D53 (mD53) (Tumor protein D52-like 1)
O55042	64	Site	Alpha-synuclein (Non-A beta component of AD amyloid) (Non-A4 component of amyloid precursor) (NACP)	[]		[]		[[64, 'Synuclein']]	Yes	[]				[]		[]		[]
O55042	72	Site	Alpha-synuclein (Non-A beta component of AD amyloid) (Non-A4 component of amyloid precursor) (NACP)	[]		[]		[[72, 'Synuclein']]	Yes	[]				[]		[]		[]
O55042	81	Site	Alpha-synuclein (Non-A beta component of AD amyloid) (Non-A4 component of amyloid precursor) (NACP)	[]		[]		[]		[]				[]		[]		[]
O55042	53	Site	Alpha-synuclein (Non-A beta component of AD amyloid) (Non-A4 component of amyloid precursor) (NACP)	[]		[]		[[53, 'Synuclein']]	Yes	[]				[]		[]		[]
O55042	54	Site	Alpha-synuclein (Non-A beta component of AD amyloid) (Non-A4 component of amyloid precursor) (NACP)	[]		[]		[[54, 'Synuclein']]	Yes	[]				[]		[]		[]
O55042	59	Site	Alpha-synuclein (Non-A beta component of AD amyloid) (Non-A4 component of amyloid precursor) (NACP)	[]		[]		[[59, 'Synuclein']]	Yes	[]				[]		[]		[]
O70161	(1 of 495,498,511,514,519,520,522,525,526,528,529,530,531,533)	Region	Phosphatidylinositol 4-phosphate 5-kinase type-1 gamma (PIP5K1-gamma) (PtdIns(4)P-5-kinase 1 gamma) (EC 2.7.1.68) (Phosphatidylinositol 4-phosphate 5-kinase type I gamma) (PIP5KIgamma)
O70305	(1 of 382,383,386,387,389,390,392)	Region	Ataxin-2 (Spinocerebellar ataxia type 2 protein homolog)
O70305	(1 of 635,636,641,643,644,647)	Region	Ataxin-2 (Spinocerebellar ataxia type 2 protein homolog)
O70305	(1 of 778,779,780,781,783,789)	Region	Ataxin-2 (Spinocerebellar ataxia type 2 protein homolog)
O70305	(1 of 812,816,817,818,819,820,821,824,825,827,828)	Region	Ataxin-2 (Spinocerebellar ataxia type 2 protein homolog)
O70305	(2 of 174,175,182,186,187,189,200,201,202)	Region	Ataxin-2 (Spinocerebellar ataxia type 2 protein homolog)
O70305	745	Site	Ataxin-2 (Spinocerebellar ataxia type 2 protein homolog)	[]		[]		[[745, '']]	Yes	[]				[]
O70305	852	Site	Ataxin-2 (Spinocerebellar ataxia type 2 protein homolog)	[]		[]		[[852, '']]	Yes	[]				[]
O70318	(1 of 886,888,891,902,907,910,912,913,915,917,918,919,920,921,922,925)	Region	Band 4.1-like protein 2 (Generally expressed protein 4.1) (4.1G)
O70400	128	Site	PDZ and LIM domain protein 1 (C-terminal LIM domain protein 1) (Elfin) (LIM domain protein CLP-36)	[]						[[128, '']]	Yes			[]
O70400	135	Site	PDZ and LIM domain protein 1 (C-terminal LIM domain protein 1) (Elfin) (LIM domain protein CLP-36)	[]						[]				[]
O70507	1022	Site	Potassium/sodium hyperpolarization-activated cyclic nucleotide-gated channel 4 (Brain cyclic nucleotide-gated channel 3) (BCNG-3)							[]				[]				[]
O88492	354	Site	Perilipin-4 (Adipocyte protein S3-12)							[]				[]
O88492	189	Site	Perilipin-4 (Adipocyte protein S3-12)							[]				[]
O88492	222	Site	Perilipin-4 (Adipocyte protein S3-12)							[]				[]
O88531	(1 of 234,241)	Region	Palmitoyl-protein thioesterase 1 (PPT-1) (EC 3.1.2.22) (Palmitoyl-protein hydrolase 1)
O88531	199	Site	Palmitoyl-protein thioesterase 1 (PPT-1) (EC 3.1.2.22) (Palmitoyl-protein hydrolase 1)	[]						[]				[]
O88532	(1 of 102,111,114,116,121)	Region	Zinc finger RNA-binding protein
O88532	(1 of 9,11,15)	Region	Zinc finger RNA-binding protein
O88532	(1 of 458,459)	Region	Zinc finger RNA-binding protein
O88532	(1 of 443,445,447,448,452,455)	Region	Zinc finger RNA-binding protein
O88532	195	Site	Zinc finger RNA-binding protein	[]				[[195, '']]	Yes	[]
O88532	422	Site	Zinc finger RNA-binding protein	[]				[]		[[422, '']]	Yes
O88532	135	Site	Zinc finger RNA-binding protein	[]				[[135, '']]	Yes	[]
O88532	136	Site	Zinc finger RNA-binding protein	[]				[[136, '']]	Yes	[]
O88532	167	Site	Zinc finger RNA-binding protein	[]				[]		[]
O88532	202	Site	Zinc finger RNA-binding protein	[]				[[202, '']]	Yes	[]
O88532	423	Site	Zinc finger RNA-binding protein	[]				[]		[]
O88532	300	Site	Zinc finger RNA-binding protein	[]				[[300, '']]	Yes	[]
O88532	429	Site	Zinc finger RNA-binding protein	[]				[]		[]
O88532	148	Site	Zinc finger RNA-binding protein	[]				[]		[]
O88532	180	Site	Zinc finger RNA-binding protein	[]				[]		[]
O88704	(1 of 791,792,798,801)	Region	Potassium/sodium hyperpolarization-activated cyclic nucleotide-gated channel 1 (Brain cyclic nucleotide-gated channel 1) (BCNG-1) (Hyperpolarization-activated cation channel 2) (HAC-2)
O88704	(2 of 634,639,640,641,642,643,644,646,647)	Region	Potassium/sodium hyperpolarization-activated cyclic nucleotide-gated channel 1 (Brain cyclic nucleotide-gated channel 1) (BCNG-1) (Hyperpolarization-activated cation channel 2) (HAC-2)
O88712	(1 of 357,360,364,380)	Region	C-terminal-binding protein 1 (CtBP1) (EC 1.1.1.-)
O88735	(1 of 452,453,456,457,463)	Region	Ensconsin (Epithelial microtubule-associated protein of 115 kDa) (E-MAP-115) (Microtubule-associated protein 7) (MAP-7)
O88737	(1 of 2671,2672,2677,2679)	Region	Protein bassoon
O88737	(1 of 689,692,694,696,699,700,704,705,706,708,711,723,727,733,735)	Region	Protein bassoon
O88737	(1 of 283,284,289)	Region	Protein bassoon
O88737	(1 of 2649,2651,2656)	Region	Protein bassoon
O88737	(1 of 3175,3181,3182,3187)	Region	Protein bassoon
O88737	(1 of 1921,1927)	Region	Protein bassoon
O88737	(1 of 1932,1934,1936)	Region	Protein bassoon
O88737	(1 of 1586,1588,1590,1593,1594,1596,1598,1600,1601)&(1 of 1593,1594,1596,1598,1600,1601,1604)	Region	Protein bassoon
O88737	(1 of 1623,1626,1644)	Region	Protein bassoon
O88737	(1 of 301,307,308,311,312)	Region	Protein bassoon
O88737	(1 of 3710,3711,3715,3717,3718)	Region	Protein bassoon
O88737	(1 of 1525,1530)	Region	Protein bassoon
O88737	(1 of 3254,3256)	Region	Protein bassoon
O88737	(1 of 3509,3512,3516,3519)	Region	Protein bassoon
O88737	(1 of 2542,2544,2547,2550)	Region	Protein bassoon
O88737	(1 of 3225,3227,3230,3231)	Region	Protein bassoon
O88737	(1 of 2022,2023)	Region	Protein bassoon
O88737	(1 of 990,991,992,996,997,999,1001,1002,1004,1005,1007,1008,1010,1011,1016,1018,1019,1021)	Region	Protein bassoon
O88737	(1 of 1423,1429,1430)&(1 of 1429,1430,1435)	Region	Protein bassoon
O88737	(3 of 1711,1712,1727,1729,1733,1735,1736,1738,1740,1743,1744)	Region	Protein bassoon
O88737	(1 of 3787,3810)	Region	Protein bassoon
O88737	(1 of 2858,2860,2866,2868,2872)	Region	Protein bassoon
O88737	(1 of 1159,1161,1170,1173,1175,1177,1179,1181,1182,1183,1184,1186,1187)	Region	Protein bassoon
O88737	(1 of 2905,2908,2924,2930)	Region	Protein bassoon
O88737	(1 of 742,743,747,756,760,765,766,767,768)	Region	Protein bassoon
O88737	(1 of 3825,3830)	Region	Protein bassoon
O88737	(1 of 2165,2180)	Region	Protein bassoon
O88737	(1 of 912,913,920,928,930,931)	Region	Protein bassoon
O88737	(1 of 3573,3578,3580,3590)	Region	Protein bassoon
O88737	(1 of 3768,3772,3773)	Region	Protein bassoon
O88737	(1 of 3739,3742)	Region	Protein bassoon
O88737	(1 of 326,328,329,332,340,345)	Region	Protein bassoon
O88737	(1 of 2046,2048)	Region	Protein bassoon
O88737	1537	Site	Protein bassoon			[]		[[1537, '']]	Yes	[[1537, '']]	Yes							[]
O88737	2058	Site	Protein bassoon			[]		[[2058, '']]	Yes	[]								[]
O88737	1554	Site	Protein bassoon			[]		[[1554, '']]	Yes	[[1554, '']]	Yes							[]
O88737	2067	Site	Protein bassoon			[]		[[2067, '']]	Yes	[[2067, '']]	Yes							[]
O88737	2068	Site	Protein bassoon			[]		[[2068, '']]	Yes	[[2068, '']]	Yes							[]
O88737	2070	Site	Protein bassoon			[]		[[2070, '']]	Yes	[]								[]
O88737	2074	Site	Protein bassoon			[]		[[2074, '']]	Yes	[]								[]
O88737	1563	Site	Protein bassoon			[]		[[1563, '']]	Yes	[]								[]
O88737	1566	Site	Protein bassoon			[]		[[1566, '']]	Yes	[]								[]
O88737	2091	Site	Protein bassoon			[]		[[2091, '']]	Yes	[]								[]
O88737	1582	Site	Protein bassoon			[]		[]		[]								[]
O88737	2096	Site	Protein bassoon			[]		[[2096, '']]	Yes	[]								[]
O88737	2098	Site	Protein bassoon			[]		[[2098, '']]	Yes	[]								[]
O88737	2099	Site	Protein bassoon			[]		[[2099, '']]	Yes	[]								[]
O88737	2112	Site	Protein bassoon			[]		[]		[]								[]
O88737	1606	Site	Protein bassoon			[]		[]		[]								[]
O88737	2122	Site	Protein bassoon			[]		[[2122, '']]	Yes	[[2122, '']]	Yes							[]
O88737	3158	Site	Protein bassoon			[]		[]		[[3158, '']]	Yes							[]
O88737	2141	Site	Protein bassoon			[]		[[2141, '']]	Yes	[]								[]
O88737	2658	Site	Protein bassoon			[]		[]		[]								[]
O88737	2659	Site	Protein bassoon			[]		[]		[]								[]
O88737	2660	Site	Protein bassoon			[]		[]		[]								[]
O88737	2661	Site	Protein bassoon			[]		[[2661, '']]	Yes	[]								[]
O88737	2662	Site	Protein bassoon			[]		[[2662, '']]	Yes	[]								[]
O88737	1131	Site	Protein bassoon			[]		[]		[]								[]
O88737	3179	Site	Protein bassoon			[]		[[3179, '']]	Yes	[]								[]
O88737	2158	Site	Protein bassoon			[]		[]		[]								[]
O88737	1649	Site	Protein bassoon			[]		[[1649, '']]	Yes	[]								[]
O88737	1650	Site	Protein bassoon			[]		[[1650, '']]	Yes	[[1650, '']]	Yes							[]
O88737	3190	Site	Protein bassoon			[]		[]		[]								[]
O88737	1655	Site	Protein bassoon			[]		[[1655, '']]	Yes	[]								[]
O88737	1654	Site	Protein bassoon			[]		[[1654, '']]	Yes	[]								[]
O88737	2682	Site	Protein bassoon			[]		[]		[]								[]
O88737	3195	Site	Protein bassoon			[]		[]		[]								[]
O88737	2685	Site	Protein bassoon			[]		[[2685, '']]	Yes	[]								[]
O88737	3197	Site	Protein bassoon			[]		[[3197, '']]	Yes	[]								[]
O88737	640	Site	Protein bassoon			[]		[[640, '']]	Yes	[]								[]
O88737	2177	Site	Protein bassoon			[]		[[2177, '']]	Yes	[]								[]
O88737	1666	Site	Protein bassoon			[]		[[1666, '']]	Yes	[]								[]
O88737	2694	Site	Protein bassoon			[]		[[2694, '']]	Yes	[[2694, '']]	Yes							[]
O88737	2188	Site	Protein bassoon			[]		[[2188, '']]	Yes	[]								[]
O88737	2189	Site	Protein bassoon			[]		[[2189, '']]	Yes	[]								[]
O88737	2700	Site	Protein bassoon			[]		[[2700, '']]	Yes	[]								[]
O88737	2703	Site	Protein bassoon			[]		[[2703, '']]	Yes	[[2703, '']]	Yes							[]
O88737	3216	Site	Protein bassoon			[]		[[3216, '']]	Yes	[]								[]
O88737	1683	Site	Protein bassoon			[]		[[1683, '']]	Yes	[]								[]
O88737	3222	Site	Protein bassoon			[]		[[3222, '']]	Yes	[]								[]
O88737	1690	Site	Protein bassoon			[]		[]		[]								[]
O88737	2714	Site	Protein bassoon			[]		[]		[]								[]
O88737	1691	Site	Protein bassoon			[]		[]		[]								[]
O88737	1707	Site	Protein bassoon			[]		[[1707, '']]	Yes	[]								[]
O88737	3250	Site	Protein bassoon			[]		[]		[]								[]
O88737	1233	Site	Protein bassoon			[]		[]		[[1233, '']]	Yes							[]
O88737	2787	Site	Protein bassoon			[]		[[2787, '']]	Yes	[]								[]
O88737	1258	Site	Protein bassoon			[]		[]		[]								[]
O88737	1259	Site	Protein bassoon			[]		[]		[]								[]
O88737	3818	Site	Protein bassoon			[]		[[3818, '']]	Yes	[]								[]
O88737	3822	Site	Protein bassoon			[]		[[3822, '']]	Yes	[]								[]
O88737	2295	Site	Protein bassoon			[]		[[2295, '']]	Yes	[]								[]
O88737	1274	Site	Protein bassoon			[]		[]		[]								[]
O88737	1788	Site	Protein bassoon			[]		[[1788, '']]	Yes	[]								[]
O88737	3841	Site	Protein bassoon			[]		[]		[]								[]
O88737	2818	Site	Protein bassoon			[]		[[2818, '']]	Yes	[]								[]
O88737	2819	Site	Protein bassoon			[]		[[2819, '']]	Yes	[]								[]
O88737	3842	Site	Protein bassoon			[]		[[3842, '']]	Yes	[]								[]
O88737	2316	Site	Protein bassoon			[]		[[2316, '']]	Yes	[]								[]
O88737	2317	Site	Protein bassoon			[]		[[2317, '']]	Yes	[]								[]
O88737	2318	Site	Protein bassoon			[]		[[2318, '']]	Yes	[]								[]
O88737	2841	Site	Protein bassoon			[]		[]		[]								[]
O88737	1824	Site	Protein bassoon			[]		[[1824, '']]	Yes	[]								[]
O88737	292	Site	Protein bassoon			[]		[[292, '']]	Yes	[]								[]
O88737	1828	Site	Protein bassoon			[]		[]		[]								[]
O88737	3878	Site	Protein bassoon			[]		[[3878, '']]	Yes	[]								[]
O88737	1324	Site	Protein bassoon			[]		[]		[]								[]
O88737	1326	Site	Protein bassoon			[]		[]		[]								[]
O88737	2352	Site	Protein bassoon			[]		[]		[]								[]
O88737	2354	Site	Protein bassoon			[]		[]		[]								[]
O88737	1337	Site	Protein bassoon			[]		[]		[]								[]
O88737	3902	Site	Protein bassoon			[]		[]		[]								[]
O88737	3401	Site	Protein bassoon			[]		[[3401, '']]	Yes	[]								[]
O88737	1354	Site	Protein bassoon			[]		[[1354, '']]	Yes	[]								[]
O88737	3403	Site	Protein bassoon			[]		[]		[]								[]
O88737	3928	Site	Protein bassoon			[]		[[3928, '']]	Yes	[]								[]
O88737	3932	Site	Protein bassoon			[]		[]		[]								[]
O88737	1373	Site	Protein bassoon			[]		[[1373, '']]	Yes	[]								[]
O88737	1374	Site	Protein bassoon			[]		[[1374, '']]	Yes	[]								[]
O88737	1375	Site	Protein bassoon			[]		[[1375, '']]	Yes	[]								[]
O88737	1378	Site	Protein bassoon			[]		[[1378, '']]	Yes	[]								[]
O88737	1384	Site	Protein bassoon			[]		[[1384, '']]	Yes	[]								[]
O88737	1386	Site	Protein bassoon			[]		[[1386, '']]	Yes	[]								[]
O88737	1391	Site	Protein bassoon			[]		[[1391, '']]	Yes	[[1391, '']]	Yes							[]
O88737	1394	Site	Protein bassoon			[]		[[1394, '']]	Yes	[]								[]
O88737	1395	Site	Protein bassoon			[]		[[1395, '']]	Yes	[]								[]
O88737	1916	Site	Protein bassoon			[]		[]		[]								[]
O88737	1917	Site	Protein bassoon			[]		[[1917, '']]	Yes	[]								[]
O88737	2941	Site	Protein bassoon			[]		[[2941, '']]	Yes	[]								[]
O88737	1919	Site	Protein bassoon			[]		[[1919, '']]	Yes	[]								[]
O88737	1407	Site	Protein bassoon			[]		[[1407, '']]	Yes	[[1407, '']]	Yes							[]
O88737	2945	Site	Protein bassoon			[]		[[2945, '']]	Yes	[]								[]
O88737	1404	Site	Protein bassoon			[]		[]		[[1404, '']]	Yes							[]
O88737	387	Site	Protein bassoon			[]		[[387, '']]	Yes	[]								[]
O88737	1417	Site	Protein bassoon			[]		[[1417, '']]	Yes	[]								[]
O88737	1418	Site	Protein bassoon			[]		[[1418, '']]	Yes	[]								[]
O88737	1420	Site	Protein bassoon			[]		[]		[]								[]
O88737	1942	Site	Protein bassoon			[]		[[1942, '']]	Yes	[]								[]
O88737	1943	Site	Protein bassoon			[]		[[1943, '']]	Yes	[]								[]
O88737	1437	Site	Protein bassoon			[]		[]		[]								[]
O88737	1445	Site	Protein bassoon			[]		[[1445, '']]	Yes	[]								[]
O88737	1962	Site	Protein bassoon			[]		[[1962, '']]	Yes	[]								[]
O88737	1460	Site	Protein bassoon			[]		[[1460, '']]	Yes	[]								[]
O88737	2488	Site	Protein bassoon			[]		[[2488, '']]	Yes	[]								[]
O88737	1464	Site	Protein bassoon			[]		[]		[[1464, '']]	Yes							[]
O88737	2493	Site	Protein bassoon			[]		[]		[]								[]
O88737	1472	Site	Protein bassoon			[]		[[1472, '']]	Yes	[]								[]
O88737	1987	Site	Protein bassoon			[]		[[1987, '']]	Yes	[]								[]
O88737	1988	Site	Protein bassoon			[]		[[1988, '']]	Yes	[]								[]
O88737	2501	Site	Protein bassoon			[]		[]		[]								[]
O88737	1990	Site	Protein bassoon			[]		[[1990, '']]	Yes	[[1990, '']]	Yes							[]
O88737	1488	Site	Protein bassoon			[]		[]		[[1488, '']]	Yes							[]
O88737	2514	Site	Protein bassoon			[]		[[2514, '']]	Yes	[]								[]
O88737	2524	Site	Protein bassoon			[]		[[2524, '']]	Yes	[]								[]
O88737	2017	Site	Protein bassoon			[]		[[2017, '']]	Yes	[[2017, '']]	Yes							[]
O88737	1506	Site	Protein bassoon			[]		[[1506, '']]	Yes	[]								[]
O88737	1510	Site	Protein bassoon			[]		[[1510, '']]	Yes	[[1510, '']]	Yes							[]
O88737	1511	Site	Protein bassoon			[]		[[1511, '']]	Yes	[]								[]
O88737	3047	Site	Protein bassoon			[]		[]		[]								[]
O88737	2027	Site	Protein bassoon			[]		[[2027, '']]	Yes	[]								[]
O88737	1517	Site	Protein bassoon			[]		[[1517, '']]	Yes	[]								[]
O88737	2541	Site	Protein bassoon			[]		[]		[]								[]
O88737	2029	Site	Protein bassoon			[]		[[2029, '']]	Yes	[[2029, '']]	Yes							[]
O88845	(1 of 194,197,198,200)	Region	A-kinase anchor protein 10, mitochondrial (AKAP-10) (Dual specificity A kinase-anchoring protein 2) (D-AKAP-2) (Protein kinase A-anchoring protein 10) (PRKA10)
O88878	(1 of 117,120,125,128,130,132,135,136,137,139)	Region	AN1-type zinc finger protein 5 (Zinc finger A20 domain-containing protein 2) (Zinc finger protein 216)
O88935	(1 of 436,437,438,443)	Region	Synapsin-1 (Synapsin I)
O88935	(1 of 448,449)	Region	Synapsin-1 (Synapsin I)
O88935	(1 of 9,11,23,36,39,43,46,48,50)	Region	Synapsin-1 (Synapsin I)
O88935	518	Site	Synapsin-1 (Synapsin I)			[]		[]		[]				[]		[]		[]
O88935	71	Site	Synapsin-1 (Synapsin I)			[]		[]		[[71, '']]	Yes			[]		[]		[]
O88935	70	Site	Synapsin-1 (Synapsin I)			[]		[]		[[70, '']]	Yes			[]		[]		[]
O88935	262	Site	Synapsin-1 (Synapsin I)			[]		[]		[]				[]		[]		[]
O88935	618	Site	Synapsin-1 (Synapsin I)			[]		[[618, '']]	Yes	[[618, '']]	Yes			[]		[]		[]
O88935	650	Site	Synapsin-1 (Synapsin I)			[]		[[650, '']]	Yes	[]				[]		[]		[]
O88935	523	Site	Synapsin-1 (Synapsin I)			[]		[[523, '']]	Yes	[]				[]		[]		[]
O88935	332	Site	Synapsin-1 (Synapsin I)			[]		[]		[]				[]		[]		[]
O88935	526	Site	Synapsin-1 (Synapsin I)			[]		[[526, '']]	Yes	[]				[]		[]		[]
O88935	664	Site	Synapsin-1 (Synapsin I)			[]		[]		[[664, '']]	Yes			[]		[]		[]
O88935	432	Site	Synapsin-1 (Synapsin I)			[]		[[432, '']]	Yes	[[432, '']]	Yes			[]		[]		[]
O88935	434	Site	Synapsin-1 (Synapsin I)			[]		[]		[[434, '']]	Yes			[]		[]		[]
O88935	87	Site	Synapsin-1 (Synapsin I)			[]		[[87, '']]	Yes	[]				[]		[]		[]
O88935	55	Site	Synapsin-1 (Synapsin I)			[]		[[55, '']]	Yes	[[55, '']]	Yes			[]		[]		[]
O88935	568	Site	Synapsin-1 (Synapsin I)			[]		[]		[[568, '']]	Yes			[]		[]		[]
O88935	94	Site	Synapsin-1 (Synapsin I)			[]		[]		[]				[]		[]		[]
O88935	575	Site	Synapsin-1 (Synapsin I)			[]		[[575, '']]	Yes	[]				[]		[]		[]
P04627	10	Site	Serine/threonine-protein kinase A-Raf (EC 2.7.11.1) (Proto-oncogene A-Raf)							[]
P05064	354	Site	Fructose-bisphosphate aldolase A (EC 4.1.2.13) (Aldolase 1) (Muscle-type aldolase)	[]		[]		[[354, 'Glycolytic']]	Yes	[]				[]
P06537	(1 of 268,271,274,275,277,278)	Region	Glucocorticoid receptor (GR) (Nuclear receptor subfamily 3 group C member 1)
P06537	43	Site	Glucocorticoid receptor (GR) (Nuclear receptor subfamily 3 group C member 1)			[]		[[43, 'GCR']]	Yes	[]		[]		[]				[]
P06837	(1 of 86,88,89,95,96)	Region	Neuromodulin (Axonal membrane protein GAP-43) (Calmodulin-binding protein P-57) (Growth-associated protein 43)
P06837	166	Site	Neuromodulin (Axonal membrane protein GAP-43) (Calmodulin-binding protein P-57) (Growth-associated protein 43)					[[166, 'Neuromodulin']]	Yes	[]				[]				[]
P08046	117	Site	Early growth response protein 1 (EGR-1) (Nerve growth factor-induced protein A) (NGFI-A) (Transcription factor Zif268) (Zinc finger protein Krox-24)					[[117, '']]	Yes	[]
P08113	64	Site	Endoplasmin (94 kDa glucose-regulated protein) (GRP-94) (Endoplasmic reticulum resident protein 99) (ERp99) (Heat shock protein 90 kDa beta member 1) (Polymorphic tumor rejection antigen 1) (Tumor rejection antigen gp96)	[]						[[64, '']]	Yes			[]
P08113	219	Site	Endoplasmin (94 kDa glucose-regulated protein) (GRP-94) (Endoplasmic reticulum resident protein 99) (ERp99) (Heat shock protein 90 kDa beta member 1) (Polymorphic tumor rejection antigen 1) (Tumor rejection antigen gp96)	[]						[[219, 'HATPase_c']]	Yes			[]
P08414	(1 of 5,8,11,12,15,16,18,20,21,33)	Region	Calcium/calmodulin-dependent protein kinase type IV (CaMK IV) (EC 2.7.11.17) (CaM kinase-GR)
P08551	(1 of 402,404,405)	Region	Neurofilament light polypeptide (NF-L) (68 kDa neurofilament protein) (Neurofilament triplet L protein)
P08551	38	Site	Neurofilament light polypeptide (NF-L) (68 kDa neurofilament protein) (Neurofilament triplet L protein)			[]		[]		[[38, 'Filament_head']]	Yes			[]				[]
P08551	41	Site	Neurofilament light polypeptide (NF-L) (68 kDa neurofilament protein) (Neurofilament triplet L protein)			[]		[]		[]				[]				[]
P08551	48	Site	Neurofilament light polypeptide (NF-L) (68 kDa neurofilament protein) (Neurofilament triplet L protein)			[]		[[48, 'Filament_head']]	Yes	[]				[]				[]
P08551	27	Site	Neurofilament light polypeptide (NF-L) (68 kDa neurofilament protein) (Neurofilament triplet L protein)			[]		[[27, 'Filament_head']]	Yes	[[27, 'Filament_head']]	Yes			[]				[]
P08551	414	Site	Neurofilament light polypeptide (NF-L) (68 kDa neurofilament protein) (Neurofilament triplet L protein)			[]		[[414, '']]	Yes	[]				[]				[]
P08553	845	Site	Neurofilament medium polypeptide (NF-M) (160 kDa neurofilament protein) (Neurofilament 3) (Neurofilament triplet M protein)	[]		[]		[[845, '']]	Yes	[[845, '']]	Yes			[]				[]
P08553	430	Site	Neurofilament medium polypeptide (NF-M) (160 kDa neurofilament protein) (Neurofilament 3) (Neurofilament triplet M protein)	[]		[]		[[430, '']]	Yes	[]				[]				[]
P08553	47	Site	Neurofilament medium polypeptide (NF-M) (160 kDa neurofilament protein) (Neurofilament 3) (Neurofilament triplet M protein)	[]		[]		[[47, 'Filament_head']]	Yes	[[47, 'Filament_head']]	Yes			[]				[]
P08553	49	Site	Neurofilament medium polypeptide (NF-M) (160 kDa neurofilament protein) (Neurofilament 3) (Neurofilament triplet M protein)	[]		[]		[[49, 'Filament_head']]	Yes	[]				[]				[]
P08553	50	Site	Neurofilament medium polypeptide (NF-M) (160 kDa neurofilament protein) (Neurofilament 3) (Neurofilament triplet M protein)	[]		[]		[[50, 'Filament_head']]	Yes	[]				[]				[]
P08553	28	Site	Neurofilament medium polypeptide (NF-M) (160 kDa neurofilament protein) (Neurofilament 3) (Neurofilament triplet M protein)	[]		[]		[[28, 'Filament_head']]	Yes	[[28, 'Filament_head']]	Yes			[]				[]
P09055	(1 of 586,588,593,596,602)	Region	Integrin beta-1 (Fibronectin receptor subunit beta) (VLA-4 subunit beta) (CD antigen CD29)
P0C090	(1 of 789,792,793,794,799,801,803,806,810)	Region	Roquin-2 (EC 2.3.2.27) (Membrane-associated nucleic acid-binding protein) (RING finger and CCCH-type zinc finger domain-containing protein 2) (RING-type E3 ubiquitin transferase Roquin-2)
P0C090	(1 of 492,493,497,499,501,502,504)	Region	Roquin-2 (EC 2.3.2.27) (Membrane-associated nucleic acid-binding protein) (RING finger and CCCH-type zinc finger domain-containing protein 2) (RING-type E3 ubiquitin transferase Roquin-2)
P0C090	(2 of 552,555,560,561,565,569,573)	Region	Roquin-2 (EC 2.3.2.27) (Membrane-associated nucleic acid-binding protein) (RING finger and CCCH-type zinc finger domain-containing protein 2) (RING-type E3 ubiquitin transferase Roquin-2)
P0C090	907	Site	Roquin-2 (EC 2.3.2.27) (Membrane-associated nucleic acid-binding protein) (RING finger and CCCH-type zinc finger domain-containing protein 2) (RING-type E3 ubiquitin transferase Roquin-2)					[]		[]
P0C090	592	Site	Roquin-2 (EC 2.3.2.27) (Membrane-associated nucleic acid-binding protein) (RING finger and CCCH-type zinc finger domain-containing protein 2) (RING-type E3 ubiquitin transferase Roquin-2)					[[592, '']]	Yes	[]
P0C090	754	Site	Roquin-2 (EC 2.3.2.27) (Membrane-associated nucleic acid-binding protein) (RING finger and CCCH-type zinc finger domain-containing protein 2) (RING-type E3 ubiquitin transferase Roquin-2)					[]		[]
P0C090	471	Site	Roquin-2 (EC 2.3.2.27) (Membrane-associated nucleic acid-binding protein) (RING finger and CCCH-type zinc finger domain-containing protein 2) (RING-type E3 ubiquitin transferase Roquin-2)					[[471, '']]	Yes	[]
P0C090	472	Site	Roquin-2 (EC 2.3.2.27) (Membrane-associated nucleic acid-binding protein) (RING finger and CCCH-type zinc finger domain-containing protein 2) (RING-type E3 ubiquitin transferase Roquin-2)					[[472, '']]	Yes	[]
P0C090	895	Site	Roquin-2 (EC 2.3.2.27) (Membrane-associated nucleic acid-binding protein) (RING finger and CCCH-type zinc finger domain-containing protein 2) (RING-type E3 ubiquitin transferase Roquin-2)					[]		[]
P0C7T6	(1 of 201,202,203,205,206,215,217)	Region	Ataxin-1-like (Brother of ataxin-1)
P0C7T6	(1 of 29,30,31,33,34,37,39,40,43,46)&(2 of 29,30,31,33)	Region	Ataxin-1-like (Brother of ataxin-1)
P0C7T6	22	Site	Ataxin-1-like (Brother of ataxin-1)			[]		[]		[]
P0C7T6	23	Site	Ataxin-1-like (Brother of ataxin-1)			[]		[]		[]
P0CG14	(1 of 291,293,295,297,300,305,309,311)	Region	Decreased expression in renal and prostate cancer protein
P10605	194	Site	Cathepsin B (EC 3.4.22.1) (Cathepsin B1) [Cleaved into: Cathepsin B light chain; Cathepsin B heavy chain]	[]						[]				[]
P11531	(1 of 2425,2426,2427,2430,2432,2434,2436,2439,2441,2444)	Region	Dystrophin
P11881	2500	Site	Inositol 1,4,5-trisphosphate receptor type 1 (IP3 receptor isoform 1) (IP3R 1) (InsP3R1) (Inositol 1,4,5-trisphosphate-binding protein P400) (Protein PCD-6) (Purkinje cell protein 1) (Type 1 inositol 1,4,5-trisphosphate receptor) (Type 1 InsP3 receptor)	[]						[]				[]				[]
P12960	(1 of 468,475)	Region	Contactin-1 (Neural cell surface protein F3)
P14231	120	Site	Sodium/potassium-transporting ATPase subunit beta-2 (Adhesion molecule in glia) (AMOG) (Sodium/potassium-dependent ATPase subunit beta-2)							[]				[]
P14602	(1 of 63,71,78)	Region	Heat shock protein beta-1 (HspB1) (Growth-related 25 kDa protein) (Heat shock 25 kDa protein) (HSP 25) (Heat shock 27 kDa protein) (HSP 27) (p25)
P14869	(1 of 273,285,286)	Region	60S acidic ribosomal protein P0 (60S ribosomal protein L10E)
P14873	(1 of 1702,1706,1708,1714,1718,1720,1725,1727,1728,1729,1730,1733,1735,1739,1745,1747)	Region	Microtubule-associated protein 1B (MAP-1B) (MAP1(X)) (MAP1.2) [Cleaved into: MAP1B heavy chain; MAP1 light chain LC1]
P14873	1778	Site	Microtubule-associated protein 1B (MAP-1B) (MAP1(X)) (MAP1.2) [Cleaved into: MAP1B heavy chain; MAP1 light chain LC1]	[]		[]		[]		[[1778, '']]	Yes			[]				[]
P14873	794	Site	Microtubule-associated protein 1B (MAP-1B) (MAP1(X)) (MAP1.2) [Cleaved into: MAP1B heavy chain; MAP1 light chain LC1]	[]		[]		[[794, '']]	Yes	[]				[]				[]
P14873	2028	Site	Microtubule-associated protein 1B (MAP-1B) (MAP1(X)) (MAP1.2) [Cleaved into: MAP1B heavy chain; MAP1 light chain LC1]	[]		[]		[]		[]				[]				[]
P16951	(1 of 287,289,292,296,302,303,304,305,307,310,314,315,318,321,322)	Region	Cyclic AMP-dependent transcription factor ATF-2 (cAMP-dependent transcription factor ATF-2) (EC 2.3.1.48) (Activating transcription factor 2) (MXBP protein) (cAMP response element-binding protein CRE-BP1)
P16951	272	Site	Cyclic AMP-dependent transcription factor ATF-2 (cAMP-dependent transcription factor ATF-2) (EC 2.3.1.48) (Activating transcription factor 2) (MXBP protein) (cAMP response element-binding protein CRE-BP1)					[[272, '']]	Yes	[[272, '']]	Yes			[]				[]
P17426	(1 of 635,636,637,647,649,650,652,653,655,657)	Region	AP-2 complex subunit alpha-1 (100 kDa coated vesicle protein A) (Adaptor protein complex AP-2 subunit alpha-1) (Adaptor-related protein complex 2 subunit alpha-1) (Alpha-adaptin A) (Alpha1-adaptin) (Clathrin assembly protein complex 2 alpha-A large chain) (Plasma membrane adaptor HA2/AP2 adaptin alpha A subunit)
P19246	54	Site	Neurofilament heavy polypeptide (NF-H) (200 kDa neurofilament protein) (Neurofilament triplet H protein)	[]				[]		[[54, '']]	Yes			[]
P20029	(1 of 638,644,649,650)	Region	Endoplasmic reticulum chaperone BiP (EC 3.6.4.10) (78 kDa glucose-regulated protein) (GRP-78) (Binding-immunoglobulin protein) (BiP) (Heat shock protein 70 family protein 5) (HSP70 family protein 5) (Heat shock protein family A member 5) (Immunoglobulin heavy chain-binding protein)
P20357	(1 of 496,500,506,511,512)	Region	Microtubule-associated protein 2 (MAP-2)
P20357	(1 of 1057,1064)	Region	Microtubule-associated protein 2 (MAP-2)
P20357	(1 of 1176,1186,1191,1192)	Region	Microtubule-associated protein 2 (MAP-2)
P20357	(1 of 1289,1292,1299,1303,1304,1305,1310,1312,1314)	Region	Microtubule-associated protein 2 (MAP-2)
P20357	777	Site	Microtubule-associated protein 2 (MAP-2)	[]		[]		[[777, 'MAP2_projctn']]	Yes	[]				[]
P20357	1034	Site	Microtubule-associated protein 2 (MAP-2)	[]		[]		[]		[]				[]
P20357	361	Site	Microtubule-associated protein 2 (MAP-2)	[]		[]		[]		[]				[]
P20357	239	Site	Microtubule-associated protein 2 (MAP-2)	[]		[]		[]		[]				[]
P20357	787	Site	Microtubule-associated protein 2 (MAP-2)	[]		[]		[]		[]				[]
P20357	472	Site	Microtubule-associated protein 2 (MAP-2)	[]		[]		[]		[]				[]
P25444	(1 of 281,285,292,293)	Region	40S ribosomal protein S2 (40S ribosomal protein S4) (Protein LLRep3)
P27612	(1 of 481,482,485,487,490,495)	Region	Phospholipase A-2-activating protein (PLA2P) (PLAP)
P27671	807	Site	Ras-specific guanine nucleotide-releasing factor 1 (Ras-GRF1) (CDC25Mm) (Guanine nucleotide-releasing protein) (GNRP) (Ras-specific nucleotide exchange factor CDC25)	[]						[]								[]
P28652	(1 of 331,333,334)	Region	Calcium/calmodulin-dependent protein kinase type II subunit beta (CaM kinase II subunit beta) (CaMK-II subunit beta) (EC 2.7.11.17)
P28652	(1 of 306,307,311)	Region	Calcium/calmodulin-dependent protein kinase type II subunit beta (CaM kinase II subunit beta) (CaMK-II subunit beta) (EC 2.7.11.17)
P28652	320	Site	Calcium/calmodulin-dependent protein kinase type II subunit beta (CaM kinase II subunit beta) (CaMK-II subunit beta) (EC 2.7.11.17)	[]		[]		[]		[]				[]				[]
P28652	328	Site	Calcium/calmodulin-dependent protein kinase type II subunit beta (CaM kinase II subunit beta) (CaMK-II subunit beta) (EC 2.7.11.17)	[]		[]		[[328, '']]	Yes	[]				[]				[]
P28652	325	Site	Calcium/calmodulin-dependent protein kinase type II subunit beta (CaM kinase II subunit beta) (CaMK-II subunit beta) (EC 2.7.11.17)	[]		[]		[[325, '']]	Yes	[]				[]				[]
P28652	327	Site	Calcium/calmodulin-dependent protein kinase type II subunit beta (CaM kinase II subunit beta) (CaMK-II subunit beta) (EC 2.7.11.17)	[]		[]		[[327, '']]	Yes	[]				[]				[]
P29341	531	Site	Polyadenylate-binding protein 1 (PABP-1) (Poly(A)-binding protein 1)	[]		[]				[]				[]
P31361	(1 of 3,6,14,17,20,24,54,58,59)	Region	POU domain, class 3, transcription factor 3 (Brain-specific homeobox/POU domain protein 1) (Brain-1) (Brn-1) (Octamer-binding protein 8) (Oct-8) (Octamer-binding transcription factor 8) (OTF-8)
P32211	(1 of 310,313,314,315,319,320,327)	Region	Muscarinic acetylcholine receptor M4 (Mm4 mAChR)
P35436	(1 of 974,976,987,991,995,1001,1002,1004)	Region	Glutamate receptor ionotropic, NMDA 2A (GluN2A) (Glutamate [NMDA] receptor subunit epsilon-1) (N-methyl D-aspartate receptor subtype 2A) (NMDAR2A) (NR2A)
P40124	242	Site	Adenylyl cyclase-associated protein 1 (CAP 1)	[]		[]				[]				[]				[]
P41969	278	Site	ETS domain-containing protein Elk-1							[]								[]
P42128	(1 of 515,516,517,520,528,531,532,534,535,538,541)	Region	Forkhead box protein K1 (Myocyte nuclear factor) (MNF)
P42128	663	Site	Forkhead box protein K1 (Myocyte nuclear factor) (MNF)			[]				[]				[]
P42128	671	Site	Forkhead box protein K1 (Myocyte nuclear factor) (MNF)			[]				[]				[]
P42227	717	Site	Signal transducer and activator of transcription 3 (Acute-phase response factor)	[]		[]		[[717, '']]	Yes	[]				[]		[]		[[717, '', 'gl', '', 'transcription, inhibited', '', '', '']]	Yes
P43300	(1 of 370,372,373,376,378,385)	Region	Early growth response protein 3 (EGR-3)
P43300	384	Site	Early growth response protein 3 (EGR-3)
P43352	(1 of 309,310,313,316)	Region	DNA repair protein RAD52 homolog
P45481	(1 of 316,317,319,320,325,329,330,336,341,344)	Region	Histone lysine acetyltransferase CREBBP (EC 2.3.1.48) (Protein-lysine acetyltransferase CREBBP) (EC 2.3.1.-)
P45481	2360	Site	Histone lysine acetyltransferase CREBBP (EC 2.3.1.48) (Protein-lysine acetyltransferase CREBBP) (EC 2.3.1.-)	[]		[]		[[2360, '']]	Yes	[[2360, '']]	Yes	[]						[]
P45481	147	Site	Histone lysine acetyltransferase CREBBP (EC 2.3.1.48) (Protein-lysine acetyltransferase CREBBP) (EC 2.3.1.-)	[]		[]		[[147, '']]	Yes	[]		[]						[]
P46660	(1 of 46,50,51)	Region	Alpha-internexin (Alpha-Inx) (66 kDa neurofilament protein) (NF-66) (Neurofilament-66)
P46660	72	Site	Alpha-internexin (Alpha-Inx) (66 kDa neurofilament protein) (NF-66) (Neurofilament-66)					[[72, 'Filament_head']]	Yes	[[72, 'Filament_head']]	Yes			[]
P46660	440	Site	Alpha-internexin (Alpha-Inx) (66 kDa neurofilament protein) (NF-66) (Neurofilament-66)					[]		[]				[]
P46660	55	Site	Alpha-internexin (Alpha-Inx) (66 kDa neurofilament protein) (NF-66) (Neurofilament-66)					[[55, 'Filament_head']]	Yes	[]				[]
P46935	(1 of 370,371,375,376,377,380,381)	Region	E3 ubiquitin-protein ligase NEDD4 (EC 2.3.2.26) (HECT-type E3 ubiquitin transferase NEDD4) (Neural precursor cell expressed developmentally down-regulated protein 4) (NEDD-4)
P47708	346	Site	Rabphilin-3A (Exophilin-1)			[]		[[346, '']]	Yes	[]				[]				[]
P47941	(1 of 195,197,212,213,214,218,221,222,232,233)	Region	Crk-like protein
P48318	(1 of 3,4,5,7,10,11,12,20,21,26,27,30,39)	Region	Glutamate decarboxylase 1 (EC 4.1.1.15) (67 kDa glutamic acid decarboxylase) (GAD-67) (Glutamate decarboxylase 67 kDa isoform)
P48432	(1 of 252,253,259)	Region	Transcription factor SOX-2
P48432	248	Site	Transcription factor SOX-2	[]				[[248, '']]	Yes	[]		[]		[]				[]
P48432	258	Site	Transcription factor SOX-2	[]				[[258, '']]	Yes	[]		[]		[]				[]
P48678	644	Site	Prelamin-A/C [Cleaved into: Lamin-A/C]	[]						[[644, '']]	Yes			[]
P49442	394	Site	Inositol polyphosphate 1-phosphatase (IPP) (IPPase) (EC 3.1.3.57)					[[394, '']]	Yes	[]
P50516	257	Site	V-type proton ATPase catalytic subunit A (V-ATPase subunit A) (EC 7.1.2.2) (V-ATPase 69 kDa subunit) (Vacuolar proton pump subunit alpha)	[]						[]				[]				[]
P50516	260	Site	V-type proton ATPase catalytic subunit A (V-ATPase subunit A) (EC 7.1.2.2) (V-ATPase 69 kDa subunit) (Vacuolar proton pump subunit alpha)	[]						[]				[]				[]
P51141	(1 of 389,390,391,392,393,395,396,397,410)	Region	Segment polarity protein dishevelled homolog DVL-1 (Dishevelled-1) (DSH homolog 1)
P51141	383	Site	Segment polarity protein dishevelled homolog DVL-1 (Dishevelled-1) (DSH homolog 1)			[]		[[383, '']]	Yes	[]								[]
P52963	(1 of 620,629)	Region	Band 4.1-like protein 4A (Protein NBL4)
P53783	332	Site	Transcription factor SOX-1	[]				[[332, '']]	Yes	[]
P54728	(3 of 235,247,248,250,253,262,263,264,266,267,268,269,270,271)	Region	UV excision repair protein RAD23 homolog B (HR23B) (mHR23B) (XP-C repair-complementing complex 58 kDa protein) (p58)
P54728	(2 of 81,82,87,88,91,92,93,95,97,100,101,102,114,120,121,122,125,126,130,131,132,134,135,143,155,159,160,166,167,171,172)	Region	UV excision repair protein RAD23 homolog B (HR23B) (mHR23B) (XP-C repair-complementing complex 58 kDa protein) (p58)
P55194	(1 of 491,492,496,503,509,510,514)	Region	SH3 domain-binding protein 1 (3BP-1)
P55194	519	Site	SH3 domain-binding protein 1 (3BP-1)			[]				[]
P56546	414	Site	C-terminal-binding protein 2 (CtBP2)			[]				[]				[]
P56671	(1 of 141,155,162,168,169,170,178)	Region	Myc-associated zinc finger protein (MAZI) (Pur-1) (Purine-binding transcription factor)
P58389	322	Site	Serine/threonine-protein phosphatase 2A activator (EC 5.2.1.8) (PP2A, subunit B', PR53 isoform) (Phosphotyrosyl phosphatase activator) (PTPA) (Serine/threonine-protein phosphatase 2A regulatory subunit 4) (Serine/threonine-protein phosphatase 2A regulatory subunit B')
P58871	260	Site	182 kDa tankyrase-1-binding protein	[]				[[260, '']]	Yes	[]				[]
P58929	404	Site	Glucocorticoid modulatory element-binding protein 2 (GMEB-2)							[]
P59111	(1 of 1089,1090,1091)	Region	Potassium voltage-gated channel subfamily H member 8 (Ether-a-go-go-like potassium channel 3) (ELK channel 3) (ELK3) (Voltage-gated potassium channel subunit Kv12.1)
P59114	(1 of 135,137,138,140,143,144,146,150,152)	Region	mRNA (2'-O-methyladenosine-N(6)-)-methyltransferase (EC 2.1.1.62) (Cap-specific adenosine methyltransferase) (CAPAM) (Phosphorylated CTD-interacting factor 1)
P59326	(1 of 284,289,291,319)	Region	YTH domain-containing family protein 1 (Dermatomyositis associated with cancer putative autoantigen 1 homolog) (DACA-1 homolog)
P59326	196	Site	YTH domain-containing family protein 1 (Dermatomyositis associated with cancer putative autoantigen 1 homolog) (DACA-1 homolog)							[]				[]
P59326	198	Site	YTH domain-containing family protein 1 (Dermatomyositis associated with cancer putative autoantigen 1 homolog) (DACA-1 homolog)							[]				[]
P59764	(2 of 1651,1652,1653,1654,1656,1657,1660,1664,1667,1670,1672,1673,1682,1684,1685,1686,1687,1689,1690,1691,1693,1695,1699,1700,1701,1704,1705)	Region	Dedicator of cytokinesis protein 4
P59764	1806	Site	Dedicator of cytokinesis protein 4					[[1806, '']]	Yes	[]				[]
P59823	(1 of 567,575,585,587,590,595,596,597,601)	Region	Interleukin-1 receptor accessory protein-like 1 (IL-1-RAPL-1) (IL-1RAPL-1) (IL1RAPL-1) (EC 3.2.2.6) (X-linked interleukin-1 receptor accessory protein-like 1)
P60469	(1 of 1188,1191,1193)	Region	Liprin-alpha-3 (Protein tyrosine phosphatase receptor type f polypeptide-interacting protein alpha-3) (PTPRF-interacting protein alpha-3)
P60469	639	Site	Liprin-alpha-3 (Protein tyrosine phosphatase receptor type f polypeptide-interacting protein alpha-3) (PTPRF-interacting protein alpha-3)			[]		[]		[]				[]
P60469	519	Site	Liprin-alpha-3 (Protein tyrosine phosphatase receptor type f polypeptide-interacting protein alpha-3) (PTPRF-interacting protein alpha-3)			[]		[[519, '']]	Yes	[]				[]
P60879	115	Site	Synaptosomal-associated protein 25 (SNAP-25) (Super protein) (SUP) (Synaptosomal-associated 25 kDa protein)							[[115, 'SNAP-25']]	Yes			[]				[]
P60904	(1 of 167,169,177,179,181,182,185,188,191,194)	Region	DnaJ homolog subfamily C member 5 (Cysteine string protein) (CSP) (Cysteine-string protein isoform alpha)
P62484	297	Site	Abl interactor 2 (Abelson interactor 2) (Abi-2) (Abl-binding protein 3) (AblBP3) (Arg-binding protein 1) (ArgBP1)					[[297, '']]	Yes	[]
P62500	444	Site	TSC22 domain family protein 1 (Regulatory protein TSC-22) (TGFB-stimulated clone 22 homolog) (TSC22-related inducible leucine zipper 1b) (Transforming growth factor beta-1-induced transcript 4 protein)					[[444, '']]	Yes	[]				[]
P62908	242	Site	40S ribosomal protein S3 (EC 4.2.99.18)	[]						[[242, '']]	Yes			[]				[]
P63248	(1 of 59,60,61,64,74,76)	Region	cAMP-dependent protein kinase inhibitor alpha (PKI-alpha) (cAMP-dependent protein kinase inhibitor, muscle/brain isoform)
P63248	29	Site	cAMP-dependent protein kinase inhibitor alpha (PKI-alpha) (cAMP-dependent protein kinase inhibitor, muscle/brain isoform)
P63250	(1 of 16,17,18,19,20,22)	Region	G protein-activated inward rectifier potassium channel 1 (GIRK-1) (Inward rectifier K(+) channel Kir3.1) (Potassium channel, inwardly rectifying subfamily J member 3)
P70121	(2 of 217,224,226,227,228,232,234,235,236,237,238)	Region	Zinc fingers and homeoboxes protein 1
P70232	(1 of 823,824)	Region	Neural cell adhesion molecule L1-like protein (Cell adhesion molecule with homology to L1CAM) (Chl1-like protein) (Close homolog of L1) [Cleaved into: Processed neural cell adhesion molecule L1-like protein]
P70257	(1 of 452,453,454,455,463,466,468,471,472,475,476)	Region	Nuclear factor 1 X-type (NF1-X) (Nuclear factor 1/X) (CCAAT-box-binding transcription factor) (CTF) (Nuclear factor I/X) (NF-I/X) (NFI-X) (TGGCA-binding protein)
P70257	272	Site	Nuclear factor 1 X-type (NF1-X) (Nuclear factor 1/X) (CCAAT-box-binding transcription factor) (CTF) (Nuclear factor I/X) (NF-I/X) (NFI-X) (TGGCA-binding protein)			[]				[]				[]
P70257	470	Site	Nuclear factor 1 X-type (NF1-X) (Nuclear factor 1/X) (CCAAT-box-binding transcription factor) (CTF) (Nuclear factor I/X) (NF-I/X) (NFI-X) (TGGCA-binding protein)			[]				[]				[]
P70326	352	Site	T-box transcription factor TBX5 (T-box protein 5)							[]
P70326	345	Site	T-box transcription factor TBX5 (T-box protein 5)							[]
P70326	348	Site	T-box transcription factor TBX5 (T-box protein 5)							[]
P70365	(1 of 642,644)	Region	Nuclear receptor coactivator 1 (NCoA-1) (EC 2.3.1.48) (Nuclear receptor coactivator protein 1) (mNRC-1) (Steroid receptor coactivator 1) (SRC-1)
P70365	401	Site	Nuclear receptor coactivator 1 (NCoA-1) (EC 2.3.1.48) (Nuclear receptor coactivator protein 1) (mNRC-1) (Steroid receptor coactivator 1) (SRC-1)			[]		[[401, '']]	Yes	[]								[]
P70365	643	Site	Nuclear receptor coactivator 1 (NCoA-1) (EC 2.3.1.48) (Nuclear receptor coactivator protein 1) (mNRC-1) (Steroid receptor coactivator 1) (SRC-1)			[]		[]		[]								[]
P70392	(1 of 760,762,763,764,765,766,767,769,770,771,772,774,778,783,788)	Region	Ras-specific guanine nucleotide-releasing factor 2 (Ras-GRF2) (Ras guanine nucleotide exchange factor 2)
P70670	240	Site	Nascent polypeptide-associated complex subunit alpha, muscle-specific form (Alpha-NAC, muscle-specific form) (skNAC)	[]		[]				[[240, '']]	Yes			[]		[]		[]
P81122	(1 of 924,933,936,937,938,939,942,944,945,948,949,952,954,957,958,959,961)	Region	Insulin receptor substrate 2 (IRS-2) (4PS)
P81122	(1 of 1137,1138,1140,1142,1143,1144,1145,1146,1148,1151,1153,1158)	Region	Insulin receptor substrate 2 (IRS-2) (4PS)
P83510	(1 of 914,915,917,922,930,931,932)	Region	Traf2 and NCK-interacting protein kinase (EC 2.7.11.1)
P83510	577	Site	Traf2 and NCK-interacting protein kinase (EC 2.7.11.1)					[[577, '']]	Yes	[]
P83510	539	Site	Traf2 and NCK-interacting protein kinase (EC 2.7.11.1)					[[539, '']]	Yes	[]
P83741	(2 of 1806,1808,1817,1818,1820,1821,1822,1823,1825)	Region	Serine/threonine-protein kinase WNK1 (EC 2.7.11.1) (Protein kinase lysine-deficient 1) (Protein kinase with no lysine 1)
P83741	(3 of 1655,1658,1661,1662,1663,1665,1669,1671,1674,1680,1681,1683,1687,1688,1689,1694)	Region	Serine/threonine-protein kinase WNK1 (EC 2.7.11.1) (Protein kinase lysine-deficient 1) (Protein kinase with no lysine 1)
P83741	(1 of 2281,2291,2292,2297,2298,2301,2304,2306,2307,2312)	Region	Serine/threonine-protein kinase WNK1 (EC 2.7.11.1) (Protein kinase lysine-deficient 1) (Protein kinase with no lysine 1)
P83741	(1 of 2365,2367,2372,2377)	Region	Serine/threonine-protein kinase WNK1 (EC 2.7.11.1) (Protein kinase lysine-deficient 1) (Protein kinase with no lysine 1)
P83741	(1 of 1270,1271,1274,1280,1281,1282,1290,1292,1294,1295,1297,1303)	Region	Serine/threonine-protein kinase WNK1 (EC 2.7.11.1) (Protein kinase lysine-deficient 1) (Protein kinase with no lysine 1)
P83741	(1 of 1229,1230,1239,1240,1241,1243,1248)	Region	Serine/threonine-protein kinase WNK1 (EC 2.7.11.1) (Protein kinase lysine-deficient 1) (Protein kinase with no lysine 1)
P83741	1860	Site	Serine/threonine-protein kinase WNK1 (EC 2.7.11.1) (Protein kinase lysine-deficient 1) (Protein kinase with no lysine 1)					[]		[]
P83741	2376	Site	Serine/threonine-protein kinase WNK1 (EC 2.7.11.1) (Protein kinase lysine-deficient 1) (Protein kinase with no lysine 1)					[[2376, '']]	Yes	[]
P83741	1801	Site	Serine/threonine-protein kinase WNK1 (EC 2.7.11.1) (Protein kinase lysine-deficient 1) (Protein kinase with no lysine 1)					[]		[]
P83741	1803	Site	Serine/threonine-protein kinase WNK1 (EC 2.7.11.1) (Protein kinase lysine-deficient 1) (Protein kinase with no lysine 1)					[]		[]
P83741	1841	Site	Serine/threonine-protein kinase WNK1 (EC 2.7.11.1) (Protein kinase lysine-deficient 1) (Protein kinase with no lysine 1)					[]		[]
P83741	1843	Site	Serine/threonine-protein kinase WNK1 (EC 2.7.11.1) (Protein kinase lysine-deficient 1) (Protein kinase with no lysine 1)					[]		[]
P83741	1844	Site	Serine/threonine-protein kinase WNK1 (EC 2.7.11.1) (Protein kinase lysine-deficient 1) (Protein kinase with no lysine 1)					[[1844, '']]	Yes	[]
P83741	1845	Site	Serine/threonine-protein kinase WNK1 (EC 2.7.11.1) (Protein kinase lysine-deficient 1) (Protein kinase with no lysine 1)					[]		[]
P83741	1945	Site	Serine/threonine-protein kinase WNK1 (EC 2.7.11.1) (Protein kinase lysine-deficient 1) (Protein kinase with no lysine 1)					[]		[]
P97300	230	Site	Neuroplastin (Stromal cell-derived receptor 1) (SDR-1)
P97379	235	Site	Ras GTPase-activating protein-binding protein 2 (G3BP-2) (GAP SH3 domain-binding protein 2)			[]				[[235, '']]	Yes			[]
P97379	245	Site	Ras GTPase-activating protein-binding protein 2 (G3BP-2) (GAP SH3 domain-binding protein 2)			[]				[[245, '']]	Yes			[]
P97460	(1 of 447,458,462,465,469,470,472,476)	Region	Neuronal PAS domain-containing protein 2 (Neuronal PAS2)
P97765	(1 of 229,244,245)	Region	WW domain-binding protein 2 (WBP-2)
P97772	(1 of 1159,1162,1164,1165,1168,1169,1172,1174,1178,1183,1186)	Region	Metabotropic glutamate receptor 1 (mGluR1)
P97789	(1 of 1660,1664,1668,1669,1670,1671,1672,1679,1680,1684,1686,1692)	Region	5'-3' exoribonuclease 1 (mXRN1) (EC 3.1.13.-) (Protein Dhm2) (Strand-exchange protein 1 homolog)
P97855	(1 of 260,266,268)	Region	Ras GTPase-activating protein-binding protein 1 (G3BP-1) (EC 3.6.4.12) (EC 3.6.4.13) (ATP-dependent DNA helicase VIII) (GAP SH3 domain-binding protein 1) (HDH-VIII)
P99027	(1 of 64,74,79,86)	Region	60S acidic ribosomal protein P2
Q00422	(1 of 254,264,275,280,282,283)	Region	GA-binding protein alpha chain (GABP subunit alpha)
Q01705	900	Site	Neurogenic locus notch homolog protein 1 (Notch 1) (Motch A) (mT14) (p300) [Cleaved into: Notch 1 extracellular truncation (NEXT); Notch 1 intracellular domain (NICD)]	[]		[]				[]				[]				[]
Q02248	(1 of 102,111,112,120)	Region	Catenin beta-1 (Beta-catenin)
Q02248	23	Site	Catenin beta-1 (Beta-catenin)	[]				[[23, '']]	Yes	[[23, '']]	Yes			[]		[]		[]
Q02614	233	Site	SAP30-binding protein (Transcriptional regulator protein HCNGP)					[[233, '']]	Yes	[]				[]
Q03717	576	Site	Potassium voltage-gated channel subfamily B member 1 (Voltage-gated potassium channel subunit Kv2.1) (mShab)							[]				[]				[]
Q05186	49	Site	Reticulocalbin-1							[]
Q05512	(1 of 408,409,418,419,421,423)	Region	Serine/threonine-protein kinase MARK2 (EC 2.7.11.1) (EC 2.7.11.26) (ELKL motif kinase 1) (EMK-1) (MAP/microtubule affinity-regulating kinase 2) (PAR1 homolog) (PAR1 homolog b) (Par-1b) (mPar-1b)
Q05512	(1 of 502,504,508)	Region	Serine/threonine-protein kinase MARK2 (EC 2.7.11.1) (EC 2.7.11.26) (ELKL motif kinase 1) (EMK-1) (MAP/microtubule affinity-regulating kinase 2) (PAR1 homolog) (PAR1 homolog b) (Par-1b) (mPar-1b)
Q08274	(1 of 453,457,461,465,467,468)	Region	Dystrophia myotonica WD repeat-containing protein (Dystrophia myotonica-containing WD repeat motif protein) (Protein DMR-N9)
Q08874	(1 of 93,95,101,104,105,108,110)	Region	Microphthalmia-associated transcription factor
Q08890	284	Site	Iduronate 2-sulfatase (EC 3.1.6.13) (Alpha-L-iduronate sulfate sulfatase)							[]
Q09XV5	(1 of 168,169,171,173,184,185,186,194)	Region	Chromodomain-helicase-DNA-binding protein 8 (CHD-8) (EC 3.6.4.12) (ATP-dependent helicase CHD8) (Axis duplication inhibitor) (Duplin)
Q09XV5	2524	Site	Chromodomain-helicase-DNA-binding protein 8 (CHD-8) (EC 3.6.4.12) (ATP-dependent helicase CHD8) (Axis duplication inhibitor) (Duplin)	[]						[]				[]
Q0KL02	(1 of 2355,2356,2359,2360)	Region	Triple functional domain protein (EC 2.7.11.1)
Q0P5V2	(1 of 352,356,358,360,365,371)	Region	Sine oculis-binding protein homolog (Jackson circler protein 1)
Q0VGT3	(1 of 251,252,254,255,256,257,258,260,262,265,266,278,281,282)	Region	Pogo transposable element with ZNF domain (Pogz protein)
Q0VGT3	(1 of 417,421,422,423,425,426,427,433,436)	Region	Pogo transposable element with ZNF domain (Pogz protein)
Q0VGT3	(1 of 349,350,351)	Region	Pogo transposable element with ZNF domain (Pogz protein)
Q0VGT3	(1 of 687,691,692,697,699,707,708,709)	Region	Pogo transposable element with ZNF domain (Pogz protein)
Q0VGT3	301	Site	Pogo transposable element with ZNF domain (Pogz protein)
Q0VGY8	(1 of 1673,1674,1675,1676,1677,1678,1680,1681,1682,1683,1684,1686)	Region	Protein TANC1 (Tetratricopeptide repeat, ankyrin repeat and coiled-coil domain-containing protein 1)
Q0VGY8	(1 of 1554,1555,1561)	Region	Protein TANC1 (Tetratricopeptide repeat, ankyrin repeat and coiled-coil domain-containing protein 1)
Q0VGY8	(1 of 288,299,300,302)	Region	Protein TANC1 (Tetratricopeptide repeat, ankyrin repeat and coiled-coil domain-containing protein 1)
Q148V7	169	Site	RAB11-binding protein RELCH (LisH domain and HEAT repeat-containing protein KIAA1468) (RAB11-binding protein containing LisH, coiled-coil, and HEAT repeats)	[]						[[169, '']]	Yes			[]
Q148V7	468	Site	RAB11-binding protein RELCH (LisH domain and HEAT repeat-containing protein KIAA1468) (RAB11-binding protein containing LisH, coiled-coil, and HEAT repeats)	[]						[]				[]
Q148V7	469	Site	RAB11-binding protein RELCH (LisH domain and HEAT repeat-containing protein KIAA1468) (RAB11-binding protein containing LisH, coiled-coil, and HEAT repeats)	[]						[]				[]
Q149F3	(1 of 69,71,78,83,90,92,93,97)	Region	Eukaryotic peptide chain release factor GTP-binding subunit ERF3B (Eukaryotic peptide chain release factor subunit 3b) (eRF3b) (G1 to S phase transition protein 2 homolog)
Q14AX6	(2 of 588,589,590,592,593,595,597,604)	Region	Cyclin-dependent kinase 12 (EC 2.7.11.22) (EC 2.7.11.23) (Cdc2-related kinase, arginine/serine-rich) (CrkRS) (Cell division cycle 2-related protein kinase 7) (CDC2-related protein kinase 7) (Cell division protein kinase 12)
Q14AX6	1359	Site	Cyclin-dependent kinase 12 (EC 2.7.11.22) (EC 2.7.11.23) (Cdc2-related kinase, arginine/serine-rich) (CrkRS) (Cell division cycle 2-related protein kinase 7) (CDC2-related protein kinase 7) (Cell division protein kinase 12)					[[1359, '']]	Yes	[]
Q14BB9	(1 of 151,152,154,155,160,164)	Region	MAP6 domain-containing protein 1 (21 kDa STOP-like protein) (SL21)
Q14BB9	(1 of 107,123,124,125)	Region	MAP6 domain-containing protein 1 (21 kDa STOP-like protein) (SL21)
Q14BI1	319	Site	Slc24a2 protein (Solute carrier family 24 (sodium/potassium/calcium exchanger), member 2)			[]				[]				[]
Q14CH0	616	Site	Protein FAM171B	[]						[]
Q1HKZ5	566	Site	Mitogen-activated protein kinase kinase kinase 13 (EC 2.7.11.25)							[]
Q1HKZ5	559	Site	Mitogen-activated protein kinase kinase kinase 13 (EC 2.7.11.25)							[]
Q2M3X8	337	Site	Phosphatase and actin regulator 1			[]		[[337, '']]	Yes	[]
Q2NL51	(2 of 448,454,457,458,459,463,464,468,472,479,482,483,485,488,489,490)	Region	Glycogen synthase kinase-3 alpha (GSK-3 alpha) (EC 2.7.11.26) (Serine/threonine-protein kinase GSK3A) (EC 2.7.11.1)
Q2PFD7	245	Site	PH and SEC7 domain-containing protein 3 (Exchange factor for ADP-ribosylation factor guanine nucleotide factor 6 D) (Exchange factor for ARF6 D) (Pleckstrin homology and SEC7 domain-containing protein 3)	[]		[]		[[245, '']]	Yes	[]				[]
Q2WF71	(1 of 669,676,677,681)	Region	Leucine-rich repeat and fibronectin type III domain-containing protein 1 (Synaptic adhesion-like molecule 2) (Synaptic differentiation-enhancing molecule 1)
Q3TBU7	193	Site	Arf-GAP domain and FG repeat-containing protein 2 (Fragment)
Q3TN34	(1 of 428,431,437,444,445)	Region	MICAL-like protein 2 (Junctional Rab13-binding protein) (Molecule interacting with CasL-like 2) (MICAL-L2)
Q3TN34	456	Site	MICAL-like protein 2 (Junctional Rab13-binding protein) (Molecule interacting with CasL-like 2) (MICAL-L2)					[[456, '']]	Yes	[]
Q3TN34	489	Site	MICAL-like protein 2 (Junctional Rab13-binding protein) (Molecule interacting with CasL-like 2) (MICAL-L2)					[]		[]
Q3TN34	522	Site	MICAL-like protein 2 (Junctional Rab13-binding protein) (Molecule interacting with CasL-like 2) (MICAL-L2)					[[522, '']]	Yes	[]
Q3TN85	(1 of 123,125,128,129,130,131,132,133,136,138,140,143,144,146,147)	Region	UV excision repair protein RAD23 homolog A (Fragment)
Q3TN85	(1 of 92,94,100,101,109,112,117,118)	Region	UV excision repair protein RAD23 homolog A (Fragment)
Q3U0V1	96	Site	Far upstream element-binding protein 2 (FUSE-binding protein 2) (KH type-splicing regulatory protein) (KSRP)	[]		[]				[]				[]
Q3U0V1	192	Site	Far upstream element-binding protein 2 (FUSE-binding protein 2) (KH type-splicing regulatory protein) (KSRP)	[]		[]				[]				[]
Q3U1N2	(2 of 117,138,142,144,146,147,151)	Region	Sterol regulatory element-binding protein 2 (SREBP-2) (Sterol regulatory element-binding transcription factor 2) [Cleaved into: Processed sterol regulatory element-binding protein 2]
Q3U3C9	213	Site	Genetic suppressor element 1			[]				[]				[]
Q3U3E2	205	Site	Protein FAM117B (Amyotrophic lateral sclerosis 2 chromosomal region candidate gene 13 protein homolog)							[]				[]
Q3UCQ1	(1 of 539,540,543,547,549)	Region	Forkhead box protein K2 (Cellular transcription factor ILF-1) (Interleukin enhancer-binding factor 1)
Q3UDC3	(1 of 415,416)	Region	Target of Myb protein 1
Q3UH45	401	Site	Tectonin beta-propeller repeat-containing 2							[]
Q3UH60	222	Site	Disco-interacting protein 2 homolog B (DIP2 homolog B)			[]				[]				[]
Q3UH68	(1 of 950,951,952,953)	Region	LIM and calponin homology domains-containing protein 1
Q3UH68	(1 of 510,511,515,518,521,523,525)	Region	LIM and calponin homology domains-containing protein 1
Q3UH68	(1 of 500,502,505,506)	Region	LIM and calponin homology domains-containing protein 1
Q3UHC0	(3 of 754,755,756,757,761,763,764,766,767,768,769,770,771)	Region	Trinucleotide repeat-containing gene 6C protein
Q3UHC0	(1 of 1443,1444,1446,1447,1451,1453,1456,1458)	Region	Trinucleotide repeat-containing gene 6C protein
Q3UHC0	(1 of 1602,1603,1604,1607,1608,1609,1612)	Region	Trinucleotide repeat-containing gene 6C protein
Q3UHC1	(1 of 651,656,662,664,666,668)	Region	Rap guanine nucleotide exchange factor (GEF) 1
Q3UHD9	(1 of 79,80,81,82,85,94,99)	Region	Arf-GAP with GTPase, ANK repeat and PH domain-containing protein 2 (AGAP-2) (Centaurin-gamma-1) (Cnt-g1) (Phosphatidylinositol 3-kinase enhancer) (PIKE)
Q3UHD9	(1 of 270,274,281,284,288,297,298,300,302,303,304,314)	Region	Arf-GAP with GTPase, ANK repeat and PH domain-containing protein 2 (AGAP-2) (Centaurin-gamma-1) (Cnt-g1) (Phosphatidylinositol 3-kinase enhancer) (PIKE)
Q3UHF7	(1 of 1308,1320)	Region	Transcription factor HIVEP2 (Human immunodeficiency virus type I enhancer-binding protein 2 homolog) (Myc intron-binding protein 1) (MIBP-1)
Q3UHF7	(1 of 1163,1164,1167,1168)	Region	Transcription factor HIVEP2 (Human immunodeficiency virus type I enhancer-binding protein 2 homolog) (Myc intron-binding protein 1) (MIBP-1)
Q3UHF7	(1 of 1501,1502,1503,1505,1506,1508,1510,1511,1512,1517,1519)	Region	Transcription factor HIVEP2 (Human immunodeficiency virus type I enhancer-binding protein 2 homolog) (Myc intron-binding protein 1) (MIBP-1)
Q3UHF7	(1 of 1293,1294,1296,1298)	Region	Transcription factor HIVEP2 (Human immunodeficiency virus type I enhancer-binding protein 2 homolog) (Myc intron-binding protein 1) (MIBP-1)
Q3UHF7	(1 of 2013,2014)	Region	Transcription factor HIVEP2 (Human immunodeficiency virus type I enhancer-binding protein 2 homolog) (Myc intron-binding protein 1) (MIBP-1)
Q3UHF7	(1 of 2141,2148)	Region	Transcription factor HIVEP2 (Human immunodeficiency virus type I enhancer-binding protein 2 homolog) (Myc intron-binding protein 1) (MIBP-1)
Q3UHF7	(1 of 2366,2367)	Region	Transcription factor HIVEP2 (Human immunodeficiency virus type I enhancer-binding protein 2 homolog) (Myc intron-binding protein 1) (MIBP-1)
Q3UHF7	416	Site	Transcription factor HIVEP2 (Human immunodeficiency virus type I enhancer-binding protein 2 homolog) (Myc intron-binding protein 1) (MIBP-1)	[]				[]		[]
Q3UHF7	1056	Site	Transcription factor HIVEP2 (Human immunodeficiency virus type I enhancer-binding protein 2 homolog) (Myc intron-binding protein 1) (MIBP-1)	[]				[]		[]
Q3UHF7	420	Site	Transcription factor HIVEP2 (Human immunodeficiency virus type I enhancer-binding protein 2 homolog) (Myc intron-binding protein 1) (MIBP-1)	[]				[]		[[420, '']]	Yes
Q3UHF7	548	Site	Transcription factor HIVEP2 (Human immunodeficiency virus type I enhancer-binding protein 2 homolog) (Myc intron-binding protein 1) (MIBP-1)	[]				[]		[]
Q3UHF7	1316	Site	Transcription factor HIVEP2 (Human immunodeficiency virus type I enhancer-binding protein 2 homolog) (Myc intron-binding protein 1) (MIBP-1)	[]				[[1316, '']]	Yes	[]
Q3UHF7	392	Site	Transcription factor HIVEP2 (Human immunodeficiency virus type I enhancer-binding protein 2 homolog) (Myc intron-binding protein 1) (MIBP-1)	[]				[[392, '']]	Yes	[]
Q3UHF7	339	Site	Transcription factor HIVEP2 (Human immunodeficiency virus type I enhancer-binding protein 2 homolog) (Myc intron-binding protein 1) (MIBP-1)	[]				[]		[]
Q3UHF7	916	Site	Transcription factor HIVEP2 (Human immunodeficiency virus type I enhancer-binding protein 2 homolog) (Myc intron-binding protein 1) (MIBP-1)	[]				[]		[]
Q3UHF7	2005	Site	Transcription factor HIVEP2 (Human immunodeficiency virus type I enhancer-binding protein 2 homolog) (Myc intron-binding protein 1) (MIBP-1)	[]				[]		[]
Q3UHF7	2004	Site	Transcription factor HIVEP2 (Human immunodeficiency virus type I enhancer-binding protein 2 homolog) (Myc intron-binding protein 1) (MIBP-1)	[]				[]		[]
Q3UHF7	1271	Site	Transcription factor HIVEP2 (Human immunodeficiency virus type I enhancer-binding protein 2 homolog) (Myc intron-binding protein 1) (MIBP-1)	[]				[[1271, '']]	Yes	[]
Q3UHF7	251	Site	Transcription factor HIVEP2 (Human immunodeficiency virus type I enhancer-binding protein 2 homolog) (Myc intron-binding protein 1) (MIBP-1)	[]				[[251, '']]	Yes	[]
Q3UHG7	20	Site	DENN domain-containing protein 11 (DENND11) (Protein LCHN)											[]
Q3UHJ0	(1 of 729,732,740,746,747,749,751,754)	Region	AP2-associated protein kinase 1 (EC 2.7.11.1) (Adaptor-associated kinase 1)
Q3UHJ0	(1 of 679,680,685,688,691,692,702)	Region	AP2-associated protein kinase 1 (EC 2.7.11.1) (Adaptor-associated kinase 1)
Q3UHJ0	(1 of 441,445,448,450,455,460)	Region	AP2-associated protein kinase 1 (EC 2.7.11.1) (Adaptor-associated kinase 1)
Q3UHJ0	416	Site	AP2-associated protein kinase 1 (EC 2.7.11.1) (Adaptor-associated kinase 1)			[]		[]		[]
Q3UHJ0	578	Site	AP2-associated protein kinase 1 (EC 2.7.11.1) (Adaptor-associated kinase 1)			[]		[[578, '']]	Yes	[]
Q3UHJ0	360	Site	AP2-associated protein kinase 1 (EC 2.7.11.1) (Adaptor-associated kinase 1)			[]		[[360, '']]	Yes	[[360, '']]	Yes
Q3UHJ0	648	Site	AP2-associated protein kinase 1 (EC 2.7.11.1) (Adaptor-associated kinase 1)			[]		[[648, '']]	Yes	[]
Q3UHJ0	572	Site	AP2-associated protein kinase 1 (EC 2.7.11.1) (Adaptor-associated kinase 1)			[]		[[572, '']]	Yes	[]
Q3UHJ0	638	Site	AP2-associated protein kinase 1 (EC 2.7.11.1) (Adaptor-associated kinase 1)			[]		[]		[[638, '']]	Yes
Q3UHK8	(1 of 1614,1621,1623,1626,1627,1628)	Region	Trinucleotide repeat-containing gene 6A protein
Q3UHK8	(1 of 1592,1594,1595,1596,1597,1600,1601,1604,1605,1606,1609,1610)	Region	Trinucleotide repeat-containing gene 6A protein
Q3UHK8	1622	Site	Trinucleotide repeat-containing gene 6A protein					[[1622, 'TNRC6-PABC_bdg']]	Yes	[]
Q3UHL1	(1 of 446,449,452,453)	Region	CaM kinase-like vesicle-associated protein
Q3UHL1	(1 of 470,480,481,487,493,494)	Region	CaM kinase-like vesicle-associated protein
Q3UHL1	457	Site	CaM kinase-like vesicle-associated protein	[]				[[457, '']]	Yes	[]				[]				[]
Q3UHL1	459	Site	CaM kinase-like vesicle-associated protein	[]				[]		[]				[]				[]
Q3UHT7	(1 of 43,45,51,58,59,65,72,73,74)	Region	ERC protein 2
Q3UHT7	381	Site	ERC protein 2
Q3UHT7	7	Site	ERC protein 2
Q3UNH4	(1 of 315,316,321,323)	Region	G protein-regulated inducer of neurite outgrowth 1 (GRIN1)
Q3UNH4	(1 of 780,786)	Region	G protein-regulated inducer of neurite outgrowth 1 (GRIN1)
Q3UNH4	(1 of 263,267,268,270,275,276,284,295,297,299,300)	Region	G protein-regulated inducer of neurite outgrowth 1 (GRIN1)
Q3UNH4	607	Site	G protein-regulated inducer of neurite outgrowth 1 (GRIN1)					[]		[[607, '']]	Yes			[]
Q3UNH4	343	Site	G protein-regulated inducer of neurite outgrowth 1 (GRIN1)					[[343, '']]	Yes	[]				[]
Q3UPH1	(1 of 162,170,174,176,177)	Region	Protein PRRC1 (Proline-rich and coiled-coil-containing protein 1)
Q3UPH1	189	Site	Protein PRRC1 (Proline-rich and coiled-coil-containing protein 1)							[]
Q3UPH1	157	Site	Protein PRRC1 (Proline-rich and coiled-coil-containing protein 1)							[]
Q3UQN2	(1 of 487,491,492,494,495,499)	Region	F-BAR domain only protein 2
Q3URQ4	(1 of 10,18,27,31,33,34,35,39)	Region	Family with sequence similarity 8, member A1
Q3UVX5	(1 of 1065,1069,1073,1077,1078,1087,1091,1092)	Region	Metabotropic glutamate receptor 5 (mGluR5)
Q3UVX5	(1 of 1046,1047,1048,1049,1052)	Region	Metabotropic glutamate receptor 5 (mGluR5)
Q3UVX5	1058	Site	Metabotropic glutamate receptor 5 (mGluR5)			[]		[[1058, '']]	Yes	[]				[]				[]
Q3UZB0	106	Site	Armadillo repeat-containing X-linked protein 5					[[106, '']]	Yes	[]
Q3UZG4	100	Site	Aminoacyl tRNA synthase complex-interacting multifunctional protein 1
Q3ZB59	326	Site	GRB2-associated-binding protein 2 (Growth factor receptor bound protein 2-associated protein 2)
Q499E5	907	Site	Storkhead-box protein 2					[]		[]
Q4ACU6	(2 of 1364,1365,1366,1372,1373,1374,1375,1377,1378,1380,1381,1383,1384,1386,1387,1389,1393,1395,1397,1398,1404)	Region	SH3 and multiple ankyrin repeat domains protein 3 (Shank3) (Proline-rich synapse-associated protein 2) (ProSAP2) (SPANK-2)
Q4ACU6	(1 of 1320,1321,1331,1332,1335,1338,1342,1343,1351,1355,1362)	Region	SH3 and multiple ankyrin repeat domains protein 3 (Shank3) (Proline-rich synapse-associated protein 2) (ProSAP2) (SPANK-2)
Q4ACU6	(1 of 818,831,836,838)	Region	SH3 and multiple ankyrin repeat domains protein 3 (Shank3) (Proline-rich synapse-associated protein 2) (ProSAP2) (SPANK-2)
Q4FE56	2551	Site	Probable ubiquitin carboxyl-terminal hydrolase FAF-X (Ubiquitin specific protease 9 SSSRF-isoform)
Q4JIM5	(1 of 614,615,618,619,621)	Region	Tyrosine-protein kinase ABL2 (EC 2.7.10.2) (Abelson murine leukemia viral oncogene homolog 2) (Abelson tyrosine-protein kinase 2) (Abelson-related gene protein) (Tyrosine-protein kinase ARG)
Q4JIM5	(1 of 860,872,874,876)	Region	Tyrosine-protein kinase ABL2 (EC 2.7.10.2) (Abelson murine leukemia viral oncogene homolog 2) (Abelson tyrosine-protein kinase 2) (Abelson-related gene protein) (Tyrosine-protein kinase ARG)
Q4VAA2	(1 of 167,178,180,182,189)	Region	Protein CDV3 (Carnitine deficiency-associated protein 3) (Tyrosine-phosphorylated protein 36) (TPP36)
Q501J7	(1 of 192,193,194,195,197,198,199,201,202,205,206,209,212)	Region	Phosphatase and actin regulator 4 (Protein Humpty dumpty) (Humdy)
Q501J7	190	Site	Phosphatase and actin regulator 4 (Protein Humpty dumpty) (Humdy)			[]		[]		[]
Q501J7	231	Site	Phosphatase and actin regulator 4 (Protein Humpty dumpty) (Humdy)			[]		[[231, '']]	Yes	[]
Q52KI8	885	Site	Serine/arginine repetitive matrix protein 1 (Plenty-of-prolines 101)							[]				[]
Q571G4	(1 of 106,109,111)	Region	Protein lin-54 homolog
Q571G4	261	Site	Protein lin-54 homolog			[]				[]
Q571G4	238	Site	Protein lin-54 homolog			[]				[]
Q571K4	408	Site	TGF-beta-activated kinase 1 and MAP3K7-binding protein 3 (Mitogen-activated protein kinase kinase kinase 7-interacting protein 3) (TAK1-binding protein 3) (TAB-3) (TGF-beta-activated kinase 1-binding protein 3)					[]		[[408, '']]	Yes
Q59J78	(1 of 143,147,148,149)	Region	NADH dehydrogenase [ubiquinone] 1 alpha subcomplex assembly factor 2 (Mimitin) (Myc-induced mitochondrial protein) (MMTN) (NDUFA12-like protein)
Q5DTX6	(1 of 59,60,63,67,69)	Region	Junctional protein associated with coronary artery disease (JCAD)
Q5F2E7	(1 of 369,373,374,376,378,379,381,382,383,384,385,386,389,391,393,394,395)	Region	Nuclear fragile X mental retardation-interacting protein 2 (82 kDa FMRP-interacting protein) (82-FIP) (FMRP-interacting protein 2)
Q5F2E7	(1 of 407,409,410,412,414,422,425,429,436,437,441,443,446,447,449,451,457,460)	Region	Nuclear fragile X mental retardation-interacting protein 2 (82 kDa FMRP-interacting protein) (82-FIP) (FMRP-interacting protein 2)
Q5F2E7	380	Site	Nuclear fragile X mental retardation-interacting protein 2 (82 kDa FMRP-interacting protein) (82-FIP) (FMRP-interacting protein 2)	[]						[]
Q5FWH2	459	Site	Putative E3 ubiquitin-protein ligase UNKL (EC 2.3.2.-) (RING finger protein unkempt-like)					[[459, '']]	Yes	[]
Q5HZI2	(1 of 55,58,69,70,71,77)	Region	C2 calcium-dependent domain-containing protein 4C (Nuclear-localized factor 3) (Protein FAM148C)
Q5QNQ6	140	Site	Oxysterol-binding protein 2					[[140, '']]	Yes	[]				[]
Q5RJH6	(1 of 948,949)	Region	Protein SMG7 (EST1-like protein C) (SMG-7 homolog)
Q5SFM8	(1 of 465,466,471,472,474,475,477,483,495,497,498,499)	Region	RNA-binding protein 27 (Peri-implantation stem cell protein 1) (RNA-binding motif protein 27)
Q5SFM8	546	Site	RNA-binding protein 27 (Peri-implantation stem cell protein 1) (RNA-binding motif protein 27)			[]		[[546, '']]	Yes	[]
Q5SPL2	472	Site	PHD finger protein 12 (PHD factor 1) (Pf1)							[]
Q5SPX8	(1 of 479,483,486,489,501)	Region	TBC1 domain family member 10A
Q5SQX6	1251	Site	Cytoplasmic FMR1-interacting protein 2 (p53-inducible protein 121)	[]						[]				[]
Q5SQX6	1252	Site	Cytoplasmic FMR1-interacting protein 2 (p53-inducible protein 121)	[]						[]				[]
Q5SRX1	(1 of 188,191,193,194,199,201,202,209,211,215,218)	Region	TOM1-like protein 2 (Target of Myb-like protein 2)
Q5SRX1	177	Site	TOM1-like protein 2 (Target of Myb-like protein 2)					[]		[]				[]
Q5SRX1	187	Site	TOM1-like protein 2 (Target of Myb-like protein 2)					[[187, '']]	Yes	[]				[]
Q5SSM3	(1 of 661,663,671,674,676,678,681,682,684,689,695,698,702,705,711,713,716,717,718)	Region	Rho GTPase-activating protein 44 (Rho-type GTPase-activating protein RICH2) (RhoGAP interacting with CIP4 homologs protein 2) (RICH-2)
Q5SUE8	199	Site	Ankyrin repeat domain-containing protein 40					[[199, '']]	Yes	[]
Q5SUH7	(1 of 265,268,270,271,272,273)	Region	Clathrin interactor 1
Q5SUH7	622	Site	Clathrin interactor 1
Q5SVL6	516	Site	Rap1 GTPase-activating protein 2 (Rap1GAP2) (GTPase-activating Rap/Ran-GAP domain-like protein 4)							[]
Q5SWZ5	(1 of 178,179,180,181,184,185,187,188,189,190,193,199,200)	Region	Myosin phosphatase Rho-interacting protein
Q5SX19	(1 of 178,181)	Region	N-acetylglucosaminyl-phosphatidylinositol de-N-acetylase (EC 3.5.1.89) (Phosphatidylinositol-glycan biosynthesis class L protein) (PIG-L)
Q5SXC4	(1 of 108,110,111,123,124)	Region	Vascular endothelial zinc finger 1
Q5SXC4	117	Site	Vascular endothelial zinc finger 1					[[117, '']]	Yes	[]
Q5SXC4	118	Site	Vascular endothelial zinc finger 1					[[118, '']]	Yes	[]
Q5XJV5	(1 of 1714,1715,1719,1724,1725,1726,1733)	Region	Nuclear receptor coactivator 6
Q5XJV5	(1 of 1777,1780,1782,1783,1787,1788,1792,1795,1796,1799,1803,1805,1808,1809)	Region	Nuclear receptor coactivator 6
Q5XJV5	1646	Site	Nuclear receptor coactivator 6
Q5XJV5	1551	Site	Nuclear receptor coactivator 6
Q60598	345	Site	Src substrate cortactin	[]		[]				[]				[]				[]
Q60737	(1 of 344,347,348,353,356,357,360,362,370)	Region	Casein kinase II subunit alpha (CK II alpha) (EC 2.7.11.1)
Q60737	378	Site	Casein kinase II subunit alpha (CK II alpha) (EC 2.7.11.1)	[]						[]				[]
Q60829	42	Site	Protein phosphatase 1 regulatory subunit 1B (DARPP-32) (Dopamine- and cAMP-regulated neuronal phosphoprotein)							[]						[]		[]
Q60865	(1 of 418,428,434,435,436,437,441,443,450,453)	Region	Caprin-1 (Cytoplasmic activation- and proliferation-associated protein 1) (GPI-anchored membrane protein 1) (GPI-anchored protein p137) (GPI-p137) (p137GPI) (Membrane component chromosome 11 surface marker 1) (RNA granule protein 105)
Q60865	(1 of 468,470,473,476,477,479,480,481,486,495,496)	Region	Caprin-1 (Cytoplasmic activation- and proliferation-associated protein 1) (GPI-anchored membrane protein 1) (GPI-anchored protein p137) (GPI-p137) (p137GPI) (Membrane component chromosome 11 surface marker 1) (RNA granule protein 105)
Q60902	(1 of 850,851,852,853,859,860)	Region	Epidermal growth factor receptor substrate 15-like 1 (Epidermal growth factor receptor pathway substrate 15-related sequence) (Eps15-rs) (Eps15-related protein) (Eps15R)
Q60987	(1 of 432,433,434,435,436,441,442,447)	Region	Forkhead box protein G1 (FoxG1) (Brain factor 1) (BF-1) (BF1) (Forkhead-related protein FKHL1)
Q61001	(1 of 960,961,963,966,969,977,978,984)	Region	Laminin subunit alpha-5 (Laminin-10 subunit alpha) (Laminin-11 subunit alpha) (Laminin-15 subunit alpha)
Q61001	(1 of 2862,2867,2887,2890)	Region	Laminin subunit alpha-5 (Laminin-10 subunit alpha) (Laminin-11 subunit alpha) (Laminin-15 subunit alpha)
Q61001	(1 of 2396,2397)	Region	Laminin subunit alpha-5 (Laminin-10 subunit alpha) (Laminin-11 subunit alpha) (Laminin-15 subunit alpha)
Q61001	(1 of 2422,2427)	Region	Laminin subunit alpha-5 (Laminin-10 subunit alpha) (Laminin-11 subunit alpha) (Laminin-15 subunit alpha)
Q61097	(2 of 429,430,431,434,435,436,437,438,439,440,442,443,449,450,451,454,455,457,458,463)	Region	Kinase suppressor of Ras 1 (mKSR1) (EC 2.7.11.1) (Protein Hb)
Q61140	(1 of 81,88,101,104,109,115,123,125)	Region	Breast cancer anti-estrogen resistance protein 1 (CRK-associated substrate) (p130cas)
Q61191	(2 of 427,441,446,453,457,458,459,460,466,470,471,473,476)	Region	Host cell factor 1 (HCF) (HCF-1) (C1 factor) [Cleaved into: HCF N-terminal chain 1; HCF N-terminal chain 2; HCF N-terminal chain 3; HCF N-terminal chain 4; HCF N-terminal chain 5; HCF N-terminal chain 6; HCF C-terminal chain 1; HCF C-terminal chain 2; HCF C-terminal chain 3; HCF C-terminal chain 4; HCF C-terminal chain 5; HCF C-terminal chain 6]
Q61191	(2 of 726,727,733,734,737,738,739)	Region	Host cell factor 1 (HCF) (HCF-1) (C1 factor) [Cleaved into: HCF N-terminal chain 1; HCF N-terminal chain 2; HCF N-terminal chain 3; HCF N-terminal chain 4; HCF N-terminal chain 5; HCF N-terminal chain 6; HCF C-terminal chain 1; HCF C-terminal chain 2; HCF C-terminal chain 3; HCF C-terminal chain 4; HCF C-terminal chain 5; HCF C-terminal chain 6]
Q61191	(1 of 1055,1058,1061,1062)	Region	Host cell factor 1 (HCF) (HCF-1) (C1 factor) [Cleaved into: HCF N-terminal chain 1; HCF N-terminal chain 2; HCF N-terminal chain 3; HCF N-terminal chain 4; HCF N-terminal chain 5; HCF N-terminal chain 6; HCF C-terminal chain 1; HCF C-terminal chain 2; HCF C-terminal chain 3; HCF C-terminal chain 4; HCF C-terminal chain 5; HCF C-terminal chain 6]
Q61191	(1 of 666,669,674,678)	Region	Host cell factor 1 (HCF) (HCF-1) (C1 factor) [Cleaved into: HCF N-terminal chain 1; HCF N-terminal chain 2; HCF N-terminal chain 3; HCF N-terminal chain 4; HCF N-terminal chain 5; HCF N-terminal chain 6; HCF C-terminal chain 1; HCF C-terminal chain 2; HCF C-terminal chain 3; HCF C-terminal chain 4; HCF C-terminal chain 5; HCF C-terminal chain 6]
Q61191	(1 of 612,619,620,622,623,627,628,629,634)&(2 of 612,619,620,622,623,627,628,629)	Region	Host cell factor 1 (HCF) (HCF-1) (C1 factor) [Cleaved into: HCF N-terminal chain 1; HCF N-terminal chain 2; HCF N-terminal chain 3; HCF N-terminal chain 4; HCF N-terminal chain 5; HCF N-terminal chain 6; HCF C-terminal chain 1; HCF C-terminal chain 2; HCF C-terminal chain 3; HCF C-terminal chain 4; HCF C-terminal chain 5; HCF C-terminal chain 6]
Q61191	(1 of 586,587)	Region	Host cell factor 1 (HCF) (HCF-1) (C1 factor) [Cleaved into: HCF N-terminal chain 1; HCF N-terminal chain 2; HCF N-terminal chain 3; HCF N-terminal chain 4; HCF N-terminal chain 5; HCF N-terminal chain 6; HCF C-terminal chain 1; HCF C-terminal chain 2; HCF C-terminal chain 3; HCF C-terminal chain 4; HCF C-terminal chain 5; HCF C-terminal chain 6]
Q61191	(1 of 1494,1495,1497,1499,1500,1506,1516)	Region	Host cell factor 1 (HCF) (HCF-1) (C1 factor) [Cleaved into: HCF N-terminal chain 1; HCF N-terminal chain 2; HCF N-terminal chain 3; HCF N-terminal chain 4; HCF N-terminal chain 5; HCF N-terminal chain 6; HCF C-terminal chain 1; HCF C-terminal chain 2; HCF C-terminal chain 3; HCF C-terminal chain 4; HCF C-terminal chain 5; HCF C-terminal chain 6]
Q61191	771	Site	Host cell factor 1 (HCF) (HCF-1) (C1 factor) [Cleaved into: HCF N-terminal chain 1; HCF N-terminal chain 2; HCF N-terminal chain 3; HCF N-terminal chain 4; HCF N-terminal chain 5; HCF N-terminal chain 6; HCF C-terminal chain 1; HCF C-terminal chain 2; HCF C-terminal chain 3; HCF C-terminal chain 4; HCF C-terminal chain 5; HCF C-terminal chain 6]	[]		[]		[]		[]				[]
Q61191	515	Site	Host cell factor 1 (HCF) (HCF-1) (C1 factor) [Cleaved into: HCF N-terminal chain 1; HCF N-terminal chain 2; HCF N-terminal chain 3; HCF N-terminal chain 4; HCF N-terminal chain 5; HCF N-terminal chain 6; HCF C-terminal chain 1; HCF C-terminal chain 2; HCF C-terminal chain 3; HCF C-terminal chain 4; HCF C-terminal chain 5; HCF C-terminal chain 6]	[]		[]		[[515, '']]	Yes	[]				[]
Q61191	518	Site	Host cell factor 1 (HCF) (HCF-1) (C1 factor) [Cleaved into: HCF N-terminal chain 1; HCF N-terminal chain 2; HCF N-terminal chain 3; HCF N-terminal chain 4; HCF N-terminal chain 5; HCF N-terminal chain 6; HCF C-terminal chain 1; HCF C-terminal chain 2; HCF C-terminal chain 3; HCF C-terminal chain 4; HCF C-terminal chain 5; HCF C-terminal chain 6]	[]		[]		[]		[]				[]
Q61191	775	Site	Host cell factor 1 (HCF) (HCF-1) (C1 factor) [Cleaved into: HCF N-terminal chain 1; HCF N-terminal chain 2; HCF N-terminal chain 3; HCF N-terminal chain 4; HCF N-terminal chain 5; HCF N-terminal chain 6; HCF C-terminal chain 1; HCF C-terminal chain 2; HCF C-terminal chain 3; HCF C-terminal chain 4; HCF C-terminal chain 5; HCF C-terminal chain 6]	[]		[]		[]		[]				[]
Q61191	779	Site	Host cell factor 1 (HCF) (HCF-1) (C1 factor) [Cleaved into: HCF N-terminal chain 1; HCF N-terminal chain 2; HCF N-terminal chain 3; HCF N-terminal chain 4; HCF N-terminal chain 5; HCF N-terminal chain 6; HCF C-terminal chain 1; HCF C-terminal chain 2; HCF C-terminal chain 3; HCF C-terminal chain 4; HCF C-terminal chain 5; HCF C-terminal chain 6]	[]		[]		[[779, '']]	Yes	[]				[]
Q61191	651	Site	Host cell factor 1 (HCF) (HCF-1) (C1 factor) [Cleaved into: HCF N-terminal chain 1; HCF N-terminal chain 2; HCF N-terminal chain 3; HCF N-terminal chain 4; HCF N-terminal chain 5; HCF N-terminal chain 6; HCF C-terminal chain 1; HCF C-terminal chain 2; HCF C-terminal chain 3; HCF C-terminal chain 4; HCF C-terminal chain 5; HCF C-terminal chain 6]	[]		[]		[[651, '']]	Yes	[]				[]
Q61191	652	Site	Host cell factor 1 (HCF) (HCF-1) (C1 factor) [Cleaved into: HCF N-terminal chain 1; HCF N-terminal chain 2; HCF N-terminal chain 3; HCF N-terminal chain 4; HCF N-terminal chain 5; HCF N-terminal chain 6; HCF C-terminal chain 1; HCF C-terminal chain 2; HCF C-terminal chain 3; HCF C-terminal chain 4; HCF C-terminal chain 5; HCF C-terminal chain 6]	[]		[]		[[652, '']]	Yes	[]				[]
Q61191	787	Site	Host cell factor 1 (HCF) (HCF-1) (C1 factor) [Cleaved into: HCF N-terminal chain 1; HCF N-terminal chain 2; HCF N-terminal chain 3; HCF N-terminal chain 4; HCF N-terminal chain 5; HCF N-terminal chain 6; HCF C-terminal chain 1; HCF C-terminal chain 2; HCF C-terminal chain 3; HCF C-terminal chain 4; HCF C-terminal chain 5; HCF C-terminal chain 6]	[]		[]		[[787, '']]	Yes	[]				[]
Q61191	405	Site	Host cell factor 1 (HCF) (HCF-1) (C1 factor) [Cleaved into: HCF N-terminal chain 1; HCF N-terminal chain 2; HCF N-terminal chain 3; HCF N-terminal chain 4; HCF N-terminal chain 5; HCF N-terminal chain 6; HCF C-terminal chain 1; HCF C-terminal chain 2; HCF C-terminal chain 3; HCF C-terminal chain 4; HCF C-terminal chain 5; HCF C-terminal chain 6]	[]		[]		[[405, '']]	Yes	[]				[]
Q61191	800	Site	Host cell factor 1 (HCF) (HCF-1) (C1 factor) [Cleaved into: HCF N-terminal chain 1; HCF N-terminal chain 2; HCF N-terminal chain 3; HCF N-terminal chain 4; HCF N-terminal chain 5; HCF N-terminal chain 6; HCF C-terminal chain 1; HCF C-terminal chain 2; HCF C-terminal chain 3; HCF C-terminal chain 4; HCF C-terminal chain 5; HCF C-terminal chain 6]	[]		[]		[[800, '']]	Yes	[]				[]
Q61191	806	Site	Host cell factor 1 (HCF) (HCF-1) (C1 factor) [Cleaved into: HCF N-terminal chain 1; HCF N-terminal chain 2; HCF N-terminal chain 3; HCF N-terminal chain 4; HCF N-terminal chain 5; HCF N-terminal chain 6; HCF C-terminal chain 1; HCF C-terminal chain 2; HCF C-terminal chain 3; HCF C-terminal chain 4; HCF C-terminal chain 5; HCF C-terminal chain 6]	[]		[]		[[806, '']]	Yes	[]				[]
Q61191	808	Site	Host cell factor 1 (HCF) (HCF-1) (C1 factor) [Cleaved into: HCF N-terminal chain 1; HCF N-terminal chain 2; HCF N-terminal chain 3; HCF N-terminal chain 4; HCF N-terminal chain 5; HCF N-terminal chain 6; HCF C-terminal chain 1; HCF C-terminal chain 2; HCF C-terminal chain 3; HCF C-terminal chain 4; HCF C-terminal chain 5; HCF C-terminal chain 6]	[]		[]		[[808, '']]	Yes	[]				[]
Q61191	563	Site	Host cell factor 1 (HCF) (HCF-1) (C1 factor) [Cleaved into: HCF N-terminal chain 1; HCF N-terminal chain 2; HCF N-terminal chain 3; HCF N-terminal chain 4; HCF N-terminal chain 5; HCF N-terminal chain 6; HCF C-terminal chain 1; HCF C-terminal chain 2; HCF C-terminal chain 3; HCF C-terminal chain 4; HCF C-terminal chain 5; HCF C-terminal chain 6]	[]		[]		[[563, '']]	Yes	[]				[]
Q61191	694	Site	Host cell factor 1 (HCF) (HCF-1) (C1 factor) [Cleaved into: HCF N-terminal chain 1; HCF N-terminal chain 2; HCF N-terminal chain 3; HCF N-terminal chain 4; HCF N-terminal chain 5; HCF N-terminal chain 6; HCF C-terminal chain 1; HCF C-terminal chain 2; HCF C-terminal chain 3; HCF C-terminal chain 4; HCF C-terminal chain 5; HCF C-terminal chain 6]	[]		[]		[]		[]				[]
Q61191	831	Site	Host cell factor 1 (HCF) (HCF-1) (C1 factor) [Cleaved into: HCF N-terminal chain 1; HCF N-terminal chain 2; HCF N-terminal chain 3; HCF N-terminal chain 4; HCF N-terminal chain 5; HCF N-terminal chain 6; HCF C-terminal chain 1; HCF C-terminal chain 2; HCF C-terminal chain 3; HCF C-terminal chain 4; HCF C-terminal chain 5; HCF C-terminal chain 6]	[]		[]		[[831, '']]	Yes	[]				[]
Q61191	703	Site	Host cell factor 1 (HCF) (HCF-1) (C1 factor) [Cleaved into: HCF N-terminal chain 1; HCF N-terminal chain 2; HCF N-terminal chain 3; HCF N-terminal chain 4; HCF N-terminal chain 5; HCF N-terminal chain 6; HCF C-terminal chain 1; HCF C-terminal chain 2; HCF C-terminal chain 3; HCF C-terminal chain 4; HCF C-terminal chain 5; HCF C-terminal chain 6]	[]		[]		[]		[]				[]
Q61191	579	Site	Host cell factor 1 (HCF) (HCF-1) (C1 factor) [Cleaved into: HCF N-terminal chain 1; HCF N-terminal chain 2; HCF N-terminal chain 3; HCF N-terminal chain 4; HCF N-terminal chain 5; HCF N-terminal chain 6; HCF C-terminal chain 1; HCF C-terminal chain 2; HCF C-terminal chain 3; HCF C-terminal chain 4; HCF C-terminal chain 5; HCF C-terminal chain 6]	[]		[]		[[579, '']]	Yes	[]				[]
Q61191	1224	Site	Host cell factor 1 (HCF) (HCF-1) (C1 factor) [Cleaved into: HCF N-terminal chain 1; HCF N-terminal chain 2; HCF N-terminal chain 3; HCF N-terminal chain 4; HCF N-terminal chain 5; HCF N-terminal chain 6; HCF C-terminal chain 1; HCF C-terminal chain 2; HCF C-terminal chain 3; HCF C-terminal chain 4; HCF C-terminal chain 5; HCF C-terminal chain 6]	[]		[]		[]		[]				[]
Q61191	588	Site	Host cell factor 1 (HCF) (HCF-1) (C1 factor) [Cleaved into: HCF N-terminal chain 1; HCF N-terminal chain 2; HCF N-terminal chain 3; HCF N-terminal chain 4; HCF N-terminal chain 5; HCF N-terminal chain 6; HCF C-terminal chain 1; HCF C-terminal chain 2; HCF C-terminal chain 3; HCF C-terminal chain 4; HCF C-terminal chain 5; HCF C-terminal chain 6]	[]		[]		[[588, '']]	Yes	[]				[]
Q61191	1238	Site	Host cell factor 1 (HCF) (HCF-1) (C1 factor) [Cleaved into: HCF N-terminal chain 1; HCF N-terminal chain 2; HCF N-terminal chain 3; HCF N-terminal chain 4; HCF N-terminal chain 5; HCF N-terminal chain 6; HCF C-terminal chain 1; HCF C-terminal chain 2; HCF C-terminal chain 3; HCF C-terminal chain 4; HCF C-terminal chain 5; HCF C-terminal chain 6]	[]		[]		[[1238, '']]	Yes	[]				[]
Q61191	1241	Site	Host cell factor 1 (HCF) (HCF-1) (C1 factor) [Cleaved into: HCF N-terminal chain 1; HCF N-terminal chain 2; HCF N-terminal chain 3; HCF N-terminal chain 4; HCF N-terminal chain 5; HCF N-terminal chain 6; HCF C-terminal chain 1; HCF C-terminal chain 2; HCF C-terminal chain 3; HCF C-terminal chain 4; HCF C-terminal chain 5; HCF C-terminal chain 6]	[]		[]		[[1241, '']]	Yes	[]				[]
Q61191	603	Site	Host cell factor 1 (HCF) (HCF-1) (C1 factor) [Cleaved into: HCF N-terminal chain 1; HCF N-terminal chain 2; HCF N-terminal chain 3; HCF N-terminal chain 4; HCF N-terminal chain 5; HCF N-terminal chain 6; HCF C-terminal chain 1; HCF C-terminal chain 2; HCF C-terminal chain 3; HCF C-terminal chain 4; HCF C-terminal chain 5; HCF C-terminal chain 6]	[]		[]		[]		[]				[]
Q61191	861	Site	Host cell factor 1 (HCF) (HCF-1) (C1 factor) [Cleaved into: HCF N-terminal chain 1; HCF N-terminal chain 2; HCF N-terminal chain 3; HCF N-terminal chain 4; HCF N-terminal chain 5; HCF N-terminal chain 6; HCF C-terminal chain 1; HCF C-terminal chain 2; HCF C-terminal chain 3; HCF C-terminal chain 4; HCF C-terminal chain 5; HCF C-terminal chain 6]	[]		[]		[[861, '']]	Yes	[]				[]
Q61191	1246	Site	Host cell factor 1 (HCF) (HCF-1) (C1 factor) [Cleaved into: HCF N-terminal chain 1; HCF N-terminal chain 2; HCF N-terminal chain 3; HCF N-terminal chain 4; HCF N-terminal chain 5; HCF N-terminal chain 6; HCF C-terminal chain 1; HCF C-terminal chain 2; HCF C-terminal chain 3; HCF C-terminal chain 4; HCF C-terminal chain 5; HCF C-terminal chain 6]	[]		[]		[[1246, '']]	Yes	[]				[]
Q61191	480	Site	Host cell factor 1 (HCF) (HCF-1) (C1 factor) [Cleaved into: HCF N-terminal chain 1; HCF N-terminal chain 2; HCF N-terminal chain 3; HCF N-terminal chain 4; HCF N-terminal chain 5; HCF N-terminal chain 6; HCF C-terminal chain 1; HCF C-terminal chain 2; HCF C-terminal chain 3; HCF C-terminal chain 4; HCF C-terminal chain 5; HCF C-terminal chain 6]	[]		[]		[[480, '']]	Yes	[]				[]
Q61191	490	Site	Host cell factor 1 (HCF) (HCF-1) (C1 factor) [Cleaved into: HCF N-terminal chain 1; HCF N-terminal chain 2; HCF N-terminal chain 3; HCF N-terminal chain 4; HCF N-terminal chain 5; HCF N-terminal chain 6; HCF C-terminal chain 1; HCF C-terminal chain 2; HCF C-terminal chain 3; HCF C-terminal chain 4; HCF C-terminal chain 5; HCF C-terminal chain 6]	[]		[]		[[490, '']]	Yes	[]				[]
Q61191	495	Site	Host cell factor 1 (HCF) (HCF-1) (C1 factor) [Cleaved into: HCF N-terminal chain 1; HCF N-terminal chain 2; HCF N-terminal chain 3; HCF N-terminal chain 4; HCF N-terminal chain 5; HCF N-terminal chain 6; HCF C-terminal chain 1; HCF C-terminal chain 2; HCF C-terminal chain 3; HCF C-terminal chain 4; HCF C-terminal chain 5; HCF C-terminal chain 6]	[]		[]		[[495, '']]	Yes	[]				[]
Q61191	1139	Site	Host cell factor 1 (HCF) (HCF-1) (C1 factor) [Cleaved into: HCF N-terminal chain 1; HCF N-terminal chain 2; HCF N-terminal chain 3; HCF N-terminal chain 4; HCF N-terminal chain 5; HCF N-terminal chain 6; HCF C-terminal chain 1; HCF C-terminal chain 2; HCF C-terminal chain 3; HCF C-terminal chain 4; HCF C-terminal chain 5; HCF C-terminal chain 6]	[]		[]		[[1139, '']]	Yes	[]				[]
Q61191	1148	Site	Host cell factor 1 (HCF) (HCF-1) (C1 factor) [Cleaved into: HCF N-terminal chain 1; HCF N-terminal chain 2; HCF N-terminal chain 3; HCF N-terminal chain 4; HCF N-terminal chain 5; HCF N-terminal chain 6; HCF C-terminal chain 1; HCF C-terminal chain 2; HCF C-terminal chain 3; HCF C-terminal chain 4; HCF C-terminal chain 5; HCF C-terminal chain 6]	[]		[]		[[1148, '']]	Yes	[]				[]
Q61191	638	Site	Host cell factor 1 (HCF) (HCF-1) (C1 factor) [Cleaved into: HCF N-terminal chain 1; HCF N-terminal chain 2; HCF N-terminal chain 3; HCF N-terminal chain 4; HCF N-terminal chain 5; HCF N-terminal chain 6; HCF C-terminal chain 1; HCF C-terminal chain 2; HCF C-terminal chain 3; HCF C-terminal chain 4; HCF C-terminal chain 5; HCF C-terminal chain 6]	[]		[]		[]		[]				[]
Q61315	(1 of 859,864,865,870,871,872)	Region	Adenomatous polyposis coli protein (Protein APC) (mAPC)
Q61315	(1 of 2708,2711,2713,2717,2722)	Region	Adenomatous polyposis coli protein (Protein APC) (mAPC)
Q61315	923	Site	Adenomatous polyposis coli protein (Protein APC) (mAPC)							[]
Q61548	(1 of 600,605,606,608,613,621,625,627)	Region	Clathrin coat assembly protein AP180 (91 kDa synaptosomal-associated protein) (Clathrin coat-associated protein AP180) (Phosphoprotein F1-20)
Q61548	(1 of 305,306,312,313)	Region	Clathrin coat assembly protein AP180 (91 kDa synaptosomal-associated protein) (Clathrin coat-associated protein AP180) (Phosphoprotein F1-20)
Q61548	(1 of 321,324,325,333,335,341,342)	Region	Clathrin coat assembly protein AP180 (91 kDa synaptosomal-associated protein) (Clathrin coat-associated protein AP180) (Phosphoprotein F1-20)
Q61548	624	Site	Clathrin coat assembly protein AP180 (91 kDa synaptosomal-associated protein) (Clathrin coat-associated protein AP180) (Phosphoprotein F1-20)			[]		[]		[]				[]
Q61548	309	Site	Clathrin coat assembly protein AP180 (91 kDa synaptosomal-associated protein) (Clathrin coat-associated protein AP180) (Phosphoprotein F1-20)			[]		[[309, '']]	Yes	[[309, '']]	Yes			[]
Q61548	310	Site	Clathrin coat assembly protein AP180 (91 kDa synaptosomal-associated protein) (Clathrin coat-associated protein AP180) (Phosphoprotein F1-20)			[]		[[310, '']]	Yes	[[310, '']]	Yes			[]
Q61548	303	Site	Clathrin coat assembly protein AP180 (91 kDa synaptosomal-associated protein) (Clathrin coat-associated protein AP180) (Phosphoprotein F1-20)			[]		[[303, '']]	Yes	[[303, '']]	Yes			[]
Q61644	(1 of 334,335,336)	Region	Protein kinase C and casein kinase substrate in neurons protein 1 (Syndapin-1)
Q61644	329	Site	Protein kinase C and casein kinase substrate in neurons protein 1 (Syndapin-1)	[]						[]				[]				[]
Q61818	(1 of 1714,1716,1717,1718,1723,1724,1726,1728,1729,1731)	Region	Retinoic acid-induced protein 1
Q61827	134	Site	Transcription factor MafK (Erythroid transcription factor NF-E2 p18 subunit)					[[134, '']]	Yes	[]
Q62073	421	Site	Mitogen-activated protein kinase kinase kinase 7 (EC 2.7.11.25) (Transforming growth factor-beta-activated kinase 1) (TGF-beta-activated kinase 1)					[]		[]				[]				[]
Q62073	383	Site	Mitogen-activated protein kinase kinase kinase 7 (EC 2.7.11.25) (Transforming growth factor-beta-activated kinase 1) (TGF-beta-activated kinase 1)					[]		[]				[]				[]
Q62261	(1 of 2327,2330,2331,2334,2336,2337,2339,2340)	Region	Spectrin beta chain, non-erythrocytic 1 (Beta-II spectrin) (Embryonic liver fodrin) (Fodrin beta chain)
Q62261	2323	Site	Spectrin beta chain, non-erythrocytic 1 (Beta-II spectrin) (Embryonic liver fodrin) (Fodrin beta chain)	[]				[[2323, '']]	Yes	[[2323, '']]	Yes			[]
Q62277	(1 of 268,284,308,309,311)	Region	Synaptophysin (BM89 antigen) (Major synaptic vesicle protein p38)
Q62311	(1 of 480,481,483,485)	Region	Transcription initiation factor TFIID subunit 6 (Transcription initiation factor TFIID 70 kDa subunit) (TAF(II)70) (TAFII-70) (TAFII70) (Transcription initiation factor TFIID 80 kDa subunit) (TAF(II)80) (TAFII-80) (TAFII80) (p80)
Q62311	(1 of 586,587,589,590,594,595,600,602)	Region	Transcription initiation factor TFIID subunit 6 (Transcription initiation factor TFIID 70 kDa subunit) (TAF(II)70) (TAFII-70) (TAFII70) (Transcription initiation factor TFIID 80 kDa subunit) (TAF(II)80) (TAFII-80) (TAFII80) (p80)
Q62417	(1 of 105,109,111,118,125,126,127,131,133,139,140,143,144,148,149,150,155)	Region	Sorbin and SH3 domain-containing protein 1 (Ponsin) (SH3 domain protein 5) (SH3P12) (c-Cbl-associated protein) (CAP)
Q62417	1200	Site	Sorbin and SH3 domain-containing protein 1 (Ponsin) (SH3 domain protein 5) (SH3P12) (c-Cbl-associated protein) (CAP)					[[1200, '']]	Yes	[[1200, '']]	Yes			[]
Q62417	1199	Site	Sorbin and SH3 domain-containing protein 1 (Ponsin) (SH3 domain protein 5) (SH3P12) (c-Cbl-associated protein) (CAP)					[[1199, '']]	Yes	[]				[]
Q62418	(1 of 279,280)	Region	Drebrin-like protein (Actin-binding protein 1) (SH3 domain-containing protein 7)
Q62418	282	Site	Drebrin-like protein (Actin-binding protein 1) (SH3 domain-containing protein 7)							[]								[]
Q62418	314	Site	Drebrin-like protein (Actin-binding protein 1) (SH3 domain-containing protein 7)							[]								[]
Q62418	278	Site	Drebrin-like protein (Actin-binding protein 1) (SH3 domain-containing protein 7)							[[278, '']]	Yes							[]
Q62419	284	Site	Endophilin-A2 (Endophilin-2) (SH3 domain protein 2B) (SH3 domain-containing GRB2-like protein 1) (SH3p8)	[]				[[284, '']]	Yes	[]				[]				[]
Q62440	(1 of 282,284,287,288,290,291,293,294,295,296)	Region	Transducin-like enhancer protein 1 (Groucho-related protein 1) (Grg-1)
Q62441	(1 of 292,295,298,299,300,301,302,304,305)	Region	Transducin-like enhancer protein 4 (Grg-4) (Groucho-related protein 4)
Q62441	330	Site	Transducin-like enhancer protein 4 (Grg-4) (Groucho-related protein 4)	[]				[[330, '']]	Yes	[]				[]
Q62448	505	Site	Eukaryotic translation initiation factor 4 gamma 2 (eIF-4-gamma 2) (eIF-4G 2) (eIF4G 2) (Novel APOBEC-1 target 1) (Translation repressor NAT1) (p97)							[[505, '']]	Yes
Q62504	(1 of 2879,2883,2893,2895,2896,2899,2903)	Region	Msx2-interacting protein (SMART/HDAC1-associated repressor protein) (SPEN homolog)
Q62504	(1 of 3114,3119,3120,3127)	Region	Msx2-interacting protein (SMART/HDAC1-associated repressor protein) (SPEN homolog)
Q62504	2520	Site	Msx2-interacting protein (SMART/HDAC1-associated repressor protein) (SPEN homolog)	[]		[]		[]		[]
Q62523	(1 of 294,295,297,298,300,305,307)	Region	Zyxin
Q62523	170	Site	Zyxin			[]		[]		[[170, '']]	Yes
Q62523	237	Site	Zyxin			[]		[[237, '']]	Yes	[]
Q63943	(1 of 133,134,145,149,152,153,157,160,161,162,165,167,170,171,172,174)	Region	Myocyte-specific enhancer factor 2D
Q64092	(1 of 545,550,551,553,557)	Region	Transcription factor E3 (mTFE3)
Q640Q5	(1 of 231,235,237)	Region	PAN2-PAN3 deadenylation complex subunit Pan3 (PAB1P-dependent poly(A)-specific ribonuclease) (Poly(A)-nuclease deadenylation complex subunit 3) (PAN deadenylation complex subunit 3)
Q640R3	(1 of 333,334,335,343,345)	Region	Hepatocyte cell adhesion molecule (Protein hepaCAM)
Q64213	(1 of 331,332,333,337,338)	Region	Splicing factor 1 (CW17) (Mammalian branch point-binding protein) (BBP) (mBBP) (Transcription factor ZFM1) (mZFM) (Zinc finger gene in MEN1 locus) (Zinc finger protein 162)
Q64213	328	Site	Splicing factor 1 (CW17) (Mammalian branch point-binding protein) (BBP) (mBBP) (Transcription factor ZFM1) (mZFM) (Zinc finger gene in MEN1 locus) (Zinc finger protein 162)	[]				[[328, '']]	Yes	[]				[]
Q64213	315	Site	Splicing factor 1 (CW17) (Mammalian branch point-binding protein) (BBP) (mBBP) (Transcription factor ZFM1) (mZFM) (Zinc finger gene in MEN1 locus) (Zinc finger protein 162)	[]				[]		[]				[]
Q64213	38	Site	Splicing factor 1 (CW17) (Mammalian branch point-binding protein) (BBP) (mBBP) (Transcription factor ZFM1) (mZFM) (Zinc finger gene in MEN1 locus) (Zinc finger protein 162)	[]				[]		[]				[]
Q64213	31	Site	Splicing factor 1 (CW17) (Mammalian branch point-binding protein) (BBP) (mBBP) (Transcription factor ZFM1) (mZFM) (Zinc finger gene in MEN1 locus) (Zinc finger protein 162)	[]				[]		[]				[]
Q64332	(1 of 422,426,432,433,438,440,446,447)	Region	Synapsin-2 (Synapsin II)
Q64332	(1 of 480,483,486,487,488,489,490,491,492,493,494,495,496,497,498,499,508,509,510,515,516,517,518,520)	Region	Synapsin-2 (Synapsin II)
Q64332	98	Site	Synapsin-2 (Synapsin II)					[[98, '']]	Yes	[]				[]				[]
Q64332	44	Site	Synapsin-2 (Synapsin II)					[]		[]				[]				[]
Q64332	77	Site	Synapsin-2 (Synapsin II)					[]		[]				[]				[]
Q64332	50	Site	Synapsin-2 (Synapsin II)					[]		[]				[]				[]
Q64332	24	Site	Synapsin-2 (Synapsin II)					[]		[]				[]				[]
Q64332	95	Site	Synapsin-2 (Synapsin II)					[[95, '']]	Yes	[]				[]				[]
Q64336	647	Site	T-box brain protein 1 (T-brain-1) (TBR-1) (TES-56)					[[647, 'T-box_assoc']]	Yes	[]
Q64700	(1 of 656,658,659,661,662)	Region	Retinoblastoma-like protein 2 (130 kDa retinoblastoma-associated protein) (p130) (Retinoblastoma-related protein 2) (RBR-2) (pRb2)
Q68ED7	(2 of 411,413,416,417,421,423,429,436,437)	Region	CREB-regulated transcription coactivator 1 (Mucoepidermoid carcinoma translocated protein 1 homolog) (Transducer of regulated cAMP response element-binding protein 1) (TORC-1) (Transducer of CREB protein 1)
Q68FE6	(2 of 618,620,622,623,625,629,630,632,634,636,637,639,641,643,644,646,647,650,651,652)&(1 of 613,615,616,618,620,622,623,625,629,630,632,634,636,637,639,641,643,644,646,647,650,651,652,653,655)	Region	Rho family-interacting cell polarization regulator 1
Q68FE6	(1 of 661,662,664,665,673,674,675,676,679,680,681,683,685,687,688,694,695,696,697,700,701,705,711,715,719)	Region	Rho family-interacting cell polarization regulator 1
Q68FF6	570	Site	ARF GTPase-activating protein GIT1 (ARF GAP GIT1) (G protein-coupled receptor kinase-interactor 1) (GRK-interacting protein 1)					[[570, '']]	Yes	[[570, '']]	Yes							[]
Q68FG2	2354	Site	Spectrin beta chain
Q68FG2	2101	Site	Spectrin beta chain
Q68FG2	2134	Site	Spectrin beta chain
Q68FG2	2359	Site	Spectrin beta chain
Q68FH0	(1 of 238,239,242,246,248,250,252,258,261,262,263,264)	Region	Plakophilin-4 (Armadillo-related protein)
Q68FH0	(1 of 75,77,80,81,82,83,84)	Region	Plakophilin-4 (Armadillo-related protein)
Q68FH0	(1 of 197,202)	Region	Plakophilin-4 (Armadillo-related protein)
Q68FH0	225	Site	Plakophilin-4 (Armadillo-related protein)	[]		[]		[[225, '']]	Yes	[[225, '']]	Yes			[]
Q68FH0	226	Site	Plakophilin-4 (Armadillo-related protein)	[]		[]		[[226, '']]	Yes	[]				[]
Q68FH0	1087	Site	Plakophilin-4 (Armadillo-related protein)	[]		[]		[[1087, '']]	Yes	[]				[]
Q69ZA1	(2 of 1278,1285,1286,1287,1288,1289,1291)	Region	Cyclin-dependent kinase 13 (EC 2.7.11.22) (EC 2.7.11.23) (CDC2-related protein kinase 5) (Cell division cycle 2-like protein kinase 5) (Cell division protein kinase 13)
Q69ZI1	512	Site	E3 ubiquitin-protein ligase SH3RF1 (EC 2.3.2.27) (Plenty of SH3s) (Protein POSH) (RING-type E3 ubiquitin transferase SH3RF1) (SH3 domain-containing RING finger protein 1) (SH3 multiple domains protein 2)					[[512, '']]	Yes	[]								[]
Q69ZI1	524	Site	E3 ubiquitin-protein ligase SH3RF1 (EC 2.3.2.27) (Plenty of SH3s) (Protein POSH) (RING-type E3 ubiquitin transferase SH3RF1) (SH3 domain-containing RING finger protein 1) (SH3 multiple domains protein 2)					[]		[]								[]
Q69ZI1	527	Site	E3 ubiquitin-protein ligase SH3RF1 (EC 2.3.2.27) (Plenty of SH3s) (Protein POSH) (RING-type E3 ubiquitin transferase SH3RF1) (SH3 domain-containing RING finger protein 1) (SH3 multiple domains protein 2)					[]		[]								[]
Q69ZR2	(1 of 1481,1482,1485,1490,1492,1493,1497,1498,1500,1503)	Region	E3 ubiquitin-protein ligase HECTD1 (EC 2.3.2.26) (HECT domain-containing protein 1) (HECT-type E3 ubiquitin transferase HECTD1) (Protein open mind)
Q69ZR2	1359	Site	E3 ubiquitin-protein ligase HECTD1 (EC 2.3.2.26) (HECT domain-containing protein 1) (HECT-type E3 ubiquitin transferase HECTD1) (Protein open mind)					[]		[]				[]
Q69ZS8	(1 of 41,49,55,56,58,63,67,71)	Region	Kazrin
Q69ZW3	764	Site	EH domain-binding protein 1	[]						[[764, '']]	Yes
Q69ZX8	(1 of 418,419)	Region	Actin-binding LIM protein 3 (abLIM-3) (Actin-binding LIM protein family member 3)
Q69ZX8	(1 of 276,277,279,280,282,286,287,290)	Region	Actin-binding LIM protein 3 (abLIM-3) (Actin-binding LIM protein family member 3)
Q69ZX8	423	Site	Actin-binding LIM protein 3 (abLIM-3) (Actin-binding LIM protein family member 3)			[]		[[423, 'AbLIM_anchor']]	Yes	[]
Q69ZX8	580	Site	Actin-binding LIM protein 3 (abLIM-3) (Actin-binding LIM protein family member 3)			[]		[[580, 'AbLIM_anchor']]	Yes	[]
Q69ZX8	534	Site	Actin-binding LIM protein 3 (abLIM-3) (Actin-binding LIM protein family member 3)			[]		[[534, 'AbLIM_anchor']]	Yes	[[534, 'AbLIM_anchor']]	Yes
Q69ZX8	383	Site	Actin-binding LIM protein 3 (abLIM-3) (Actin-binding LIM protein family member 3)			[]		[[383, 'AbLIM_anchor']]	Yes	[]
Q6A037	(1 of 560,571,573)	Region	NEDD4-binding protein 1 (N4BP1)
Q6A058	328	Site	Armadillo repeat-containing X-linked protein 2			[]		[[328, '']]	Yes	[]
Q6A058	93	Site	Armadillo repeat-containing X-linked protein 2			[]		[]		[]
Q6A058	366	Site	Armadillo repeat-containing X-linked protein 2			[]		[]		[]
Q6A070	(1 of 1120,1123,1124,1126,1131,1132,1135,1138,1144,1149)	Region	TOG array regulator of axonemal microtubules protein 1 (Crescerin-1) (Protein FAM179B)
Q6A070	(1 of 1354,1356)	Region	TOG array regulator of axonemal microtubules protein 1 (Crescerin-1) (Protein FAM179B)
Q6A0A2	632	Site	La-related protein 4B (La ribonucleoprotein domain family member 4B) (La ribonucleoprotein domain family member 5) (La-related protein 5)			[]		[]		[]				[]
Q6A0A2	51	Site	La-related protein 4B (La ribonucleoprotein domain family member 4B) (La ribonucleoprotein domain family member 5) (La-related protein 5)			[]		[[51, '']]	Yes	[]				[]
Q6AXB7	(1 of 325,336,337,340,343)	Region	Fragile X mental retardation syndrome 1 homolog (Synaptic functional regulator FMR1)
Q6DFV5	1668	Site	Probable helicase with zinc finger domain (EC 3.6.4.-)							[]
Q6DID3	(1 of 734,739,741,745,749,750,761)	Region	SR-related and CTD-associated factor 8 (RNA-binding motif protein 16)
Q6KCD5	(1 of 1433,1437)	Region	Nipped-B-like protein (Delangin homolog) (SCC2 homolog)
Q6KCD5	160	Site	Nipped-B-like protein (Delangin homolog) (SCC2 homolog)	[]						[]				[]
Q6NS60	387	Site	F-box only protein 41			[]		[[387, '']]	Yes	[]				[]
Q6NSW3	(1 of 1244,1256,1263)	Region	A-kinase anchor protein SPHKAP (SPHK1-interactor and AKAP domain-containing protein)
Q6NSW3	405	Site	A-kinase anchor protein SPHKAP (SPHK1-interactor and AKAP domain-containing protein)	[]		[]		[[405, '']]	Yes	[]				[]
Q6NXI6	(1 of 432,438,441,442,452,453,457,459,461)	Region	Regulation of nuclear pre-mRNA domain-containing protein 2
Q6NXI6	(1 of 992,995,996,998,999,1009,1010)	Region	Regulation of nuclear pre-mRNA domain-containing protein 2
Q6NXI6	(1 of 547,549,551,559,560,564,566,573,576,577,579,580,581,583,586,587,588,590)	Region	Regulation of nuclear pre-mRNA domain-containing protein 2
Q6NXI6	616	Site	Regulation of nuclear pre-mRNA domain-containing protein 2			[]		[]		[]
Q6NXI6	417	Site	Regulation of nuclear pre-mRNA domain-containing protein 2			[]		[[417, '']]	Yes	[]
Q6NXI6	418	Site	Regulation of nuclear pre-mRNA domain-containing protein 2			[]		[[418, '']]	Yes	[]
Q6NXJ0	531	Site	Protein WWC2 (WW domain-containing protein 2)					[]		[]
Q6NZN0	696	Site	RNA-binding protein 26 (Protein expressed in male leptotene and zygotene spermatocytes 393) (MLZ-393) (RNA-binding motif protein 26)	[]		[]				[]
Q6P9N8	(1 of 680,683,686,688,689,693,698,699,701,702,703,704,706,710,714)	Region	Trafficking protein, kinesin-binding 2
Q6P9N8	895	Site	Trafficking protein, kinesin-binding 2					[]		[]
Q6P9N8	902	Site	Trafficking protein, kinesin-binding 2					[]		[]
Q6P9N8	798	Site	Trafficking protein, kinesin-binding 2					[]		[]
Q6P9Q6	(1 of 306,310,315,317,319,325)	Region	FK506-binding protein 15 (FKBP-15) (133 kDa FK506-binding protein) (133 kDa FKBP) (FKBP-133) (WASP and FKBP-like) (WAFL)
Q6PAJ1	150	Site	Breakpoint cluster region protein (EC 2.7.11.1)	[]		[]				[]								[]
Q6PAL7	(1 of 1574,1588,1590,1592,1593)	Region	AT-hook DNA-binding motif-containing protein 1
Q6PAL7	(1 of 1070,1071,1073,1076,1079,1080,1081,1082,1083,1084,1088)	Region	AT-hook DNA-binding motif-containing protein 1
Q6PB44	(1 of 818,827,828)	Region	Tyrosine-protein phosphatase non-receptor type 23 (EC 3.1.3.48)
Q6PB44	(1 of 836,837,844,845,861,868,875)	Region	Tyrosine-protein phosphatase non-receptor type 23 (EC 3.1.3.48)
Q6PB44	1552	Site	Tyrosine-protein phosphatase non-receptor type 23 (EC 3.1.3.48)	[]						[]				[]
Q6PB44	881	Site	Tyrosine-protein phosphatase non-receptor type 23 (EC 3.1.3.48)	[]						[]				[]
Q6PB75	420	Site	Terminal nucleotidyltransferase 4A (DNA polymerase sigma) (Non-canonical poly(A) RNA polymerase PAPD7) (EC 2.7.7.19) (PAP-associated domain-containing protein 7) (TRAMP-like complex polyadenylate polymerase) (Terminal guanylyltransferase) (EC 2.7.7.-)							[]
Q6PCX9	695	Site	E3 ubiquitin-protein ligase TRIM37 (EC 2.3.2.27) (RING-type E3 ubiquitin transferase TRIM37) (Tripartite motif-containing protein 37)							[]				[]
Q6PD26	372	Site	GPI transamidase component PIG-S (Phosphatidylinositol-glycan biosynthesis class S protein)							[]
Q6PD28	(1 of 9,10,12,13,15,16,20)	Region	Serine/threonine-protein phosphatase 2A 56 kDa regulatory subunit beta isoform (PP2A B subunit isoform B'-beta) (PP2A B subunit isoform B56-beta) (PP2A B subunit isoform PR61-beta) (PP2A B subunit isoform R5-beta)
Q6PD31	(1 of 444,445,449,452)	Region	Trafficking kinesin-binding protein 1 (Protein Milton)
Q6PD31	(1 of 827,828,830,832,835,837)	Region	Trafficking kinesin-binding protein 1 (Protein Milton)
Q6PDK2	(2 of 2738,2740,2741)	Region	Histone-lysine N-methyltransferase 2D (Lysine N-methyltransferase 2D) (EC 2.1.1.354) (ALL1-related protein) (Myeloid/lymphoid or mixed-lineage leukemia protein 2)
Q6PDK2	2359	Site	Histone-lysine N-methyltransferase 2D (Lysine N-methyltransferase 2D) (EC 2.1.1.354) (ALL1-related protein) (Myeloid/lymphoid or mixed-lineage leukemia protein 2)	[]		[]				[]		[]		[]
Q6PDX6	53	Site	E3 ubiquitin-protein ligase Rnf220 (EC 2.3.2.27) (RING finger protein 220) (RING-type E3 ubiquitin transferase Rnf220)	[]						[]				[]
Q6PFD5	(1 of 750,753,757,766)	Region	Disks large-associated protein 3 (DAP-3) (PSD-95/SAP90-binding protein 3) (SAP90/PSD-95-associated protein 3) (SAPAP3)
Q6PFD5	(1 of 553,555,558,559,560,562,566,568)	Region	Disks large-associated protein 3 (DAP-3) (PSD-95/SAP90-binding protein 3) (SAP90/PSD-95-associated protein 3) (SAPAP3)
Q6PFD5	579	Site	Disks large-associated protein 3 (DAP-3) (PSD-95/SAP90-binding protein 3) (SAP90/PSD-95-associated protein 3) (SAPAP3)			[]		[]		[]				[]
Q6PFD5	587	Site	Disks large-associated protein 3 (DAP-3) (PSD-95/SAP90-binding protein 3) (SAP90/PSD-95-associated protein 3) (SAPAP3)			[]		[]		[[587, '']]	Yes			[]
Q6PFD5	578	Site	Disks large-associated protein 3 (DAP-3) (PSD-95/SAP90-binding protein 3) (SAP90/PSD-95-associated protein 3) (SAPAP3)			[]		[]		[[578, '']]	Yes			[]
Q6PFD9	(1 of 223,224,230,231,234,235,236,238,242,243,244,245,246,248,251)	Region	Nuclear pore complex protein Nup98-Nup96 (EC 3.4.21.-) [Cleaved into: Nuclear pore complex protein Nup98 (98 kDa nucleoporin) (Nucleoporin Nup98) (Nup98); Nuclear pore complex protein Nup96 (96 kDa nucleoporin) (Nucleoporin Nup96) (Nup96)]
Q6PIJ4	(1 of 1138,1143,1146,1147,1148,1151,1154,1158)	Region	Nuclear factor related to kappa-B-binding protein (DNA-binding protein R kappa-B)
Q6PIJ4	(1 of 1025,1027,1030,1031,1036,1037)	Region	Nuclear factor related to kappa-B-binding protein (DNA-binding protein R kappa-B)
Q6PIJ4	1064	Site	Nuclear factor related to kappa-B-binding protein (DNA-binding protein R kappa-B)	[]				[]		[]
Q6PIJ4	838	Site	Nuclear factor related to kappa-B-binding protein (DNA-binding protein R kappa-B)	[]				[]		[]
Q6PIJ4	1172	Site	Nuclear factor related to kappa-B-binding protein (DNA-binding protein R kappa-B)	[]				[[1172, '']]	Yes	[]
Q6PIJ4	1270	Site	Nuclear factor related to kappa-B-binding protein (DNA-binding protein R kappa-B)	[]				[[1270, '']]	Yes	[]
Q6QI06	(1 of 1216,1218,1221,1223,1224,1225,1226,1229,1230,1232,1233,1234,1236)	Region	Rapamycin-insensitive companion of mTOR (AVO3 homolog) (mAVO3) (Protein pianissimo)
Q6ZPG2	328	Site	WD repeat-containing protein 90							[]
Q6ZPJ0	174	Site	Testis-expressed protein 2							[]				[]
Q6ZPJ0	175	Site	Testis-expressed protein 2							[]				[]
Q6ZQ08	(1 of 1043,1044,1045,1046)	Region	CCR4-NOT transcription complex subunit 1 (CCR4-associated factor 1)
Q6ZQ08	1040	Site	CCR4-NOT transcription complex subunit 1 (CCR4-associated factor 1)					[[1040, '']]	Yes	[]				[]
Q6ZQ08	1041	Site	CCR4-NOT transcription complex subunit 1 (CCR4-associated factor 1)					[[1041, '']]	Yes	[]				[]
Q6ZQ08	1050	Site	CCR4-NOT transcription complex subunit 1 (CCR4-associated factor 1)					[[1050, '']]	Yes	[]				[]
Q6ZQ08	1037	Site	CCR4-NOT transcription complex subunit 1 (CCR4-associated factor 1)					[[1037, '']]	Yes	[]				[]
Q6ZQ29	(1 of 430,443,455,456,457,458,459,460)	Region	Serine/threonine-protein kinase TAO2 (EC 2.7.11.1) (Thousand and one amino acid protein 2)
Q6ZQH8	1528	Site	Nucleoporin NUP188 homolog	[]				[]		[]				[]
Q6ZQH8	1524	Site	Nucleoporin NUP188 homolog	[]				[[1524, '']]	Yes	[]				[]
Q7M739	1672	Site	Nuclear pore complex-associated intranuclear coiled-coil protein TPR (Nucleoprotein TPR) (Translocated promoter region)
Q7TMY8	(1 of 2910,2917,2918,2922,2923,2925,2926,2927,2928)	Region	E3 ubiquitin-protein ligase HUWE1 (EC 2.3.2.26) (E3Histone) (HECT, UBA and WWE domain-containing protein 1) (HECT-type E3 ubiquitin transferase HUWE1) (Upstream regulatory element-binding protein 1) (URE-B1) (URE-binding protein 1)
Q7TMY8	(1 of 3246,3247,3248)	Region	E3 ubiquitin-protein ligase HUWE1 (EC 2.3.2.26) (E3Histone) (HECT, UBA and WWE domain-containing protein 1) (HECT-type E3 ubiquitin transferase HUWE1) (Upstream regulatory element-binding protein 1) (URE-B1) (URE-binding protein 1)
Q7TMY8	(1 of 2619,2632,2633,2635,2636,2640,2642,2643,2646,2649)	Region	E3 ubiquitin-protein ligase HUWE1 (EC 2.3.2.26) (E3Histone) (HECT, UBA and WWE domain-containing protein 1) (HECT-type E3 ubiquitin transferase HUWE1) (Upstream regulatory element-binding protein 1) (URE-B1) (URE-binding protein 1)
Q7TMY8	(1 of 3794,3795,3797,3798,3801,3803,3804)	Region	E3 ubiquitin-protein ligase HUWE1 (EC 2.3.2.26) (E3Histone) (HECT, UBA and WWE domain-containing protein 1) (HECT-type E3 ubiquitin transferase HUWE1) (Upstream regulatory element-binding protein 1) (URE-B1) (URE-binding protein 1)
Q7TN29	197	Site	Stromal membrane-associated protein 2 (Stromal membrane-associated protein 1-like)					[[197, '']]	Yes	[]
Q7TNC6	1013	Site	Kinesin-like protein KIF26B			[]				[]
Q7TPB0	(1 of 560,562,563,564,565,567,568,570,571)	Region	Phospholipid phosphatase-related protein type 3 (EC 3.1.3.4) (Lipid phosphate phosphatase-related protein type 3) (Plasticity-related gene 2 protein) (PRG-2)
Q7TPB0	379	Site	Phospholipid phosphatase-related protein type 3 (EC 3.1.3.4) (Lipid phosphate phosphatase-related protein type 3) (Plasticity-related gene 2 protein) (PRG-2)					[]		[]
Q7TPS5	(1 of 249,250,259,260,262)	Region	C2 domain-containing protein 5 (138 kDa C2 domain-containing phosphoprotein)
Q7TQ95	(1 of 411,418,421,424)	Region	Endoplasmic reticulum junction formation protein lunapark (ER junction formation factor lunapark) (Protein ulnaless)
Q7TQD2	(1 of 15,19)	Region	Tubulin polymerization-promoting protein (TPPP) (EC 3.6.5.-) (25 kDa brain-specific protein) (TPPP/p25) (p25-alpha)
Q7TQD2	154	Site	Tubulin polymerization-promoting protein (TPPP) (EC 3.6.5.-) (25 kDa brain-specific protein) (TPPP/p25) (p25-alpha)	[]				[[154, 'p25-alpha']]	Yes	[]				[]
Q7TQD2	158	Site	Tubulin polymerization-promoting protein (TPPP) (EC 3.6.5.-) (25 kDa brain-specific protein) (TPPP/p25) (p25-alpha)	[]				[]		[[158, 'p25-alpha']]	Yes			[]
Q7TQH0	(1 of 681,682,683,684,686,687)	Region	Ataxin-2-like protein
Q7TQH0	(1 of 419,421,422,424,428,432,436,437)	Region	Ataxin-2-like protein
Q7TQH0	(1 of 266,267,270,271,273,274,276)	Region	Ataxin-2-like protein
Q7TQH0	(2 of 456,463,465,473,477,478,480,484,485,486,494,496,499)	Region	Ataxin-2-like protein
Q7TSI3	(1 of 691,692,694,695,698,700,701,707,709,711,714,721,726)	Region	Serine/threonine-protein phosphatase 6 regulatory subunit 1 (SAPS domain family member 1)
Q7TSJ2	(1 of 79,86)	Region	Microtubule-associated protein 6 (MAP-6) (Stable tubule-only polypeptide) (STOP)
Q7TSJ2	(1 of 34,37,58)	Region	Microtubule-associated protein 6 (MAP-6) (Stable tubule-only polypeptide) (STOP)
Q7TSJ2	(1 of 774,776,778,779)	Region	Microtubule-associated protein 6 (MAP-6) (Stable tubule-only polypeptide) (STOP)
Q7TSJ2	705	Site	Microtubule-associated protein 6 (MAP-6) (Stable tubule-only polypeptide) (STOP)			[]		[[705, '']]	Yes	[]				[]
Q7TSJ2	386	Site	Microtubule-associated protein 6 (MAP-6) (Stable tubule-only polypeptide) (STOP)			[]		[[386, 'STOP']]	Yes	[[386, 'STOP']]	Yes			[]
Q7TSJ2	294	Site	Microtubule-associated protein 6 (MAP-6) (Stable tubule-only polypeptide) (STOP)			[]		[[294, 'STOP']]	Yes	[[294, 'STOP']]	Yes			[]
Q7TSJ2	425	Site	Microtubule-associated protein 6 (MAP-6) (Stable tubule-only polypeptide) (STOP)			[]		[[425, 'STOP']]	Yes	[]				[]
Q7TSJ2	110	Site	Microtubule-associated protein 6 (MAP-6) (Stable tubule-only polypeptide) (STOP)			[]		[]		[]				[]
Q7TSJ2	340	Site	Microtubule-associated protein 6 (MAP-6) (Stable tubule-only polypeptide) (STOP)			[]		[]		[]				[]
Q7TSJ2	182	Site	Microtubule-associated protein 6 (MAP-6) (Stable tubule-only polypeptide) (STOP)			[]		[[182, 'STOP']]	Yes	[]				[]
Q7TSJ2	246	Site	Microtubule-associated protein 6 (MAP-6) (Stable tubule-only polypeptide) (STOP)			[]		[]		[]				[]
Q7TT18	(1 of 1022,1025,1026,1027,1028,1030,1031,1032,1036)	Region	Activating transcription factor 7-interacting protein 1 (ATFa-associated modulator) (mAM) (MBD1-containing chromatin-associated factor 1)
Q7TT18	(2 of 740,746,749,753,755,756,758,761,762,763,767,768)	Region	Activating transcription factor 7-interacting protein 1 (ATFa-associated modulator) (mAM) (MBD1-containing chromatin-associated factor 1)
Q7TT50	(1 of 984,986,988,991,992,993)	Region	Serine/threonine-protein kinase MRCK beta (EC 2.7.11.1) (CDC42-binding protein kinase beta) (DMPK-like beta) (Myotonic dystrophy kinase-related CDC42-binding kinase beta) (MRCK beta) (Myotonic dystrophy protein kinase-like beta)
Q80TE4	1533	Site	Signal-induced proliferation-associated 1-like protein 2 (SIPA1-like protein 2)	[]				[]		[]
Q80TE4	1079	Site	Signal-induced proliferation-associated 1-like protein 2 (SIPA1-like protein 2)	[]				[[1079, '']]	Yes	[]
Q80TE7	(1 of 1357,1363,1371,1372,1375)	Region	Leucine-rich repeat-containing protein 7 (Densin-180) (Densin) (Protein LAP1)
Q80TE7	(1 of 864,865,867,868,869)	Region	Leucine-rich repeat-containing protein 7 (Densin-180) (Densin) (Protein LAP1)
Q80TI1	(1 of 1146,1153,1156)	Region	Pleckstrin homology domain-containing family H member 1 (PH domain-containing family H member 1)
Q80TR1	(1 of 1439,1448,1464,1465)	Region	Adhesion G protein-coupled receptor L1 (Calcium-independent alpha-latrotoxin receptor 1) (CIRL-1) (Latrophilin-1) (Lectomedin-2)
Q80TZ3	(1 of 605,623,627,628,629,631,632,639)	Region	Putative tyrosine-protein phosphatase auxilin (EC 3.1.3.48) (DnaJ homolog subfamily C member 6)
Q80TZ3	593	Site	Putative tyrosine-protein phosphatase auxilin (EC 3.1.3.48) (DnaJ homolog subfamily C member 6)					[]		[[593, '']]	Yes			[]
Q80TZ3	588	Site	Putative tyrosine-protein phosphatase auxilin (EC 3.1.3.48) (DnaJ homolog subfamily C member 6)					[[588, '']]	Yes	[[588, '']]	Yes			[]
Q80TZ3	733	Site	Putative tyrosine-protein phosphatase auxilin (EC 3.1.3.48) (DnaJ homolog subfamily C member 6)					[]		[]				[]
Q80TZ3	591	Site	Putative tyrosine-protein phosphatase auxilin (EC 3.1.3.48) (DnaJ homolog subfamily C member 6)					[]		[[591, '']]	Yes			[]
Q80TZ9	(1 of 1223,1229,1230,1242)	Region	Arginine-glutamic acid dipeptide repeats protein (Atrophin-2)
Q80U23	24	Site	Syntaphilin							[[24, 'Syntaphilin']]	Yes			[]
Q80U40	681	Site	RIMS-binding protein 2 (RIM-BP2)					[[681, '']]	Yes	[]
Q80U40	682	Site	RIMS-binding protein 2 (RIM-BP2)					[]		[]
Q80U40	683	Site	RIMS-binding protein 2 (RIM-BP2)					[[683, '']]	Yes	[]
Q80U56	620	Site	Late secretory pathway protein AVL9 homolog			[]				[]
Q80U72	(1 of 936,939,943,948,949,951,955,959,961,962)	Region	Protein scribble homolog (Scribble) (Protein LAP4)
Q80U78	(1 of 798,800,801,803,804,807,809,810,811,814,815,816)	Region	Pumilio homolog 1
Q80U78	212	Site	Pumilio homolog 1			[]				[]				[]
Q80U93	(1 of 1566,1567,1569,1573,1574,1580,1586)	Region	Nuclear pore complex protein Nup214 (214 kDa nucleoporin) (Nucleoporin Nup214)
Q80U93	(1 of 612,614,618,621,626,627,628,629)	Region	Nuclear pore complex protein Nup214 (214 kDa nucleoporin) (Nucleoporin Nup214)
Q80U93	(1 of 430,431,433,437,439,440,452,454,455,461,465,466,467,472,476,478,481,485,486)	Region	Nuclear pore complex protein Nup214 (214 kDa nucleoporin) (Nucleoporin Nup214)
Q80U93	(1 of 1257,1263,1272,1279,1282,1285,1286,1289,1290,1291,1293,1296,1300,1303,1304,1305)	Region	Nuclear pore complex protein Nup214 (214 kDa nucleoporin) (Nucleoporin Nup214)
Q80U93	(1 of 1109,1115,1116,1118,1120,1121)	Region	Nuclear pore complex protein Nup214 (214 kDa nucleoporin) (Nucleoporin Nup214)
Q80U93	(1 of 1204,1206,1209,1210,1211,1213)	Region	Nuclear pore complex protein Nup214 (214 kDa nucleoporin) (Nucleoporin Nup214)
Q80U93	(1 of 1505,1506,1518,1520,1521,1524,1526,1527,1529,1536,1537,1540,1543,1544)	Region	Nuclear pore complex protein Nup214 (214 kDa nucleoporin) (Nucleoporin Nup214)
Q80U93	(1 of 1336,1337,1342,1345,1347)	Region	Nuclear pore complex protein Nup214 (214 kDa nucleoporin) (Nucleoporin Nup214)
Q80U93	513	Site	Nuclear pore complex protein Nup214 (214 kDa nucleoporin) (Nucleoporin Nup214)					[[513, '']]	Yes	[]				[]
Q80U93	1314	Site	Nuclear pore complex protein Nup214 (214 kDa nucleoporin) (Nucleoporin Nup214)					[]		[]				[]
Q80U93	1091	Site	Nuclear pore complex protein Nup214 (214 kDa nucleoporin) (Nucleoporin Nup214)					[[1091, '']]	Yes	[]				[]
Q80U93	1316	Site	Nuclear pore complex protein Nup214 (214 kDa nucleoporin) (Nucleoporin Nup214)					[]		[]				[]
Q80U93	1576	Site	Nuclear pore complex protein Nup214 (214 kDa nucleoporin) (Nucleoporin Nup214)					[]		[]				[]
Q80U93	652	Site	Nuclear pore complex protein Nup214 (214 kDa nucleoporin) (Nucleoporin Nup214)					[]		[]				[]
Q80U93	1557	Site	Nuclear pore complex protein Nup214 (214 kDa nucleoporin) (Nucleoporin Nup214)					[]		[]				[]
Q80U93	504	Site	Nuclear pore complex protein Nup214 (214 kDa nucleoporin) (Nucleoporin Nup214)					[[504, '']]	Yes	[]				[]
Q80U93	506	Site	Nuclear pore complex protein Nup214 (214 kDa nucleoporin) (Nucleoporin Nup214)					[]		[]				[]
Q80U93	507	Site	Nuclear pore complex protein Nup214 (214 kDa nucleoporin) (Nucleoporin Nup214)					[]		[]				[]
Q80UE4	(1 of 708,716,718,719,721,723,724,725,726,727,728,731)	Region	Band 4.1-like protein 2 (Epb4.1l2 protein) (Protein 4.1G)
Q80UE4	713	Site	Band 4.1-like protein 2 (Epb4.1l2 protein) (Protein 4.1G)
Q80UG5	182	Site	Septin-9 (SL3-3 integration site 1 protein)	[]				[]		[]				[]
Q80UY2	(1 of 258,260,261,262,264,265,266,268,271,273,276,279,282,289,294)	Region	E3 ubiquitin-protein ligase KCMF1 (EC 2.3.2.27) (Differentially expressed in branching tubulogenesis 91) (Debt-91) (RING-type E3 ubiquitin transferase KCMF1)
Q80VC9	(1 of 946,947,952,958,962,963)	Region	Calmodulin-regulated spectrin-associated protein 3 (Marshalin) (Protein Nezha)
Q80VJ2	(1 of 66,67,78,79)	Region	Steroid receptor RNA activator 1 (Steroid receptor RNA activator protein) (SRAP)
Q80VP1	(1 of 469,472,485,488,493,497)	Region	Epsin-1 (EPS-15-interacting protein 1) (Intersectin-EH-binding protein 1) (Ibp1)
Q80VP1	(1 of 500,506,511,514,516,526,528)	Region	Epsin-1 (EPS-15-interacting protein 1) (Intersectin-EH-binding protein 1) (Ibp1)
Q80VP1	416	Site	Epsin-1 (EPS-15-interacting protein 1) (Intersectin-EH-binding protein 1) (Ibp1)			[]		[[416, '']]	Yes	[[416, '']]	Yes			[]
Q80WT5	865	Site	Aftiphilin							[]
Q80X50	(1 of 665,667,669,670,671,672,675,679,684,687,688,693,694,695,697,700,702,708,709,710,711,714,715,718,719,723,725,726,727,728,729,730)	Region	Ubiquitin-associated protein 2-like
Q80X50	(1 of 388,400,402,404,405,406,407,408,409,414,415,416,418,420)	Region	Ubiquitin-associated protein 2-like
Q80X50	(1 of 480,481,482,487,490,491,495,496,497)	Region	Ubiquitin-associated protein 2-like
Q80X50	297	Site	Ubiquitin-associated protein 2-like					[[297, '']]	Yes	[]				[]
Q80X50	473	Site	Ubiquitin-associated protein 2-like					[]		[[473, '']]	Yes			[]
Q80X50	879	Site	Ubiquitin-associated protein 2-like					[]		[[879, '']]	Yes			[]
Q80X50	464	Site	Ubiquitin-associated protein 2-like					[]		[]				[]
Q80X50	625	Site	Ubiquitin-associated protein 2-like					[[625, '']]	Yes	[[625, '']]	Yes			[]
Q80X50	466	Site	Ubiquitin-associated protein 2-like					[]		[[466, '']]	Yes			[]
Q80X50	345	Site	Ubiquitin-associated protein 2-like					[[345, '']]	Yes	[]				[]
Q80X80	450	Site	Phospholipid transfer protein C2CD2L (C2 domain-containing protein 2-like) (Transmembrane protein 24)					[]		[]				[]
Q80X80	420	Site	Phospholipid transfer protein C2CD2L (C2 domain-containing protein 2-like) (Transmembrane protein 24)					[]		[[420, '']]	Yes			[]
Q80X80	447	Site	Phospholipid transfer protein C2CD2L (C2 domain-containing protein 2-like) (Transmembrane protein 24)					[[447, '']]	Yes	[]				[]
Q80XI3	(1 of 176,177,179,186,192,198,201,207,208,211,214)	Region	Eukaryotic translation initiation factor 4 gamma 3 (eIF-4-gamma 3) (eIF-4G 3) (eIF4G 3) (eIF-4-gamma II) (eIF4GII)
Q80XI3	(1 of 314,316,317,319,322,325,327,330)	Region	Eukaryotic translation initiation factor 4 gamma 3 (eIF-4-gamma 3) (eIF-4G 3) (eIF4G 3) (eIF-4-gamma II) (eIF4GII)
Q80XI3	265	Site	Eukaryotic translation initiation factor 4 gamma 3 (eIF-4-gamma 3) (eIF-4G 3) (eIF4G 3) (eIF-4-gamma II) (eIF4GII)	[]		[]				[[265, '']]	Yes			[]
Q80XK6	(1 of 239,240,244,245,250)	Region	Autophagy-related protein 2 homolog B
Q80XP9	(1 of 566,567,568,571,578,580,581,582,585,589,590,593,594,595,596)	Region	Serine/threonine-protein kinase WNK3 (EC 2.7.11.1) (Protein kinase lysine-deficient 3) (Protein kinase with no lysine 3)
Q80XP9	(1 of 1373,1377,1392,1394,1395,1399,1400,1402,1403,1406)	Region	Serine/threonine-protein kinase WNK3 (EC 2.7.11.1) (Protein kinase lysine-deficient 3) (Protein kinase with no lysine 3)
Q80YA3	(1 of 415,416,418,421,424,427,435,437,439,440,441,442,445,447,451,453,458)	Region	Phospholipase DDHD1 (EC 3.1.1.-) (DDHD domain-containing protein 1) (Phosphatidic acid-preferring phospholipase A1 homolog) (PA-PLA1)
Q80YA3	360	Site	Phospholipase DDHD1 (EC 3.1.1.-) (DDHD domain-containing protein 1) (Phosphatidic acid-preferring phospholipase A1 homolog) (PA-PLA1)							[]				[]
Q80YA9	(1 of 731,732,733,735,736,738,740,741)	Region	Connector enhancer of kinase suppressor of ras 2 (Connector enhancer of KSR 2) (CNK homolog protein 2) (CNK2)
Q80YA9	328	Site	Connector enhancer of kinase suppressor of ras 2 (Connector enhancer of KSR 2) (CNK homolog protein 2) (CNK2)	[]				[]		[]				[]
Q80YA9	329	Site	Connector enhancer of kinase suppressor of ras 2 (Connector enhancer of KSR 2) (CNK homolog protein 2) (CNK2)	[]				[[329, '']]	Yes	[]				[]
Q80YA9	750	Site	Connector enhancer of kinase suppressor of ras 2 (Connector enhancer of KSR 2) (CNK homolog protein 2) (CNK2)	[]				[]		[]				[]
Q80YF9	(1 of 1039,1042,1045,1048,1051,1054,1055)	Region	Rho GTPase-activating protein 33 (Rho-type GTPase-activating protein 33) (Sorting nexin-26) (Tc10/CDC42 GTPase-activating protein)
Q80YR4	(1 of 560,563,564,568,569,575,578,579)	Region	E3 ubiquitin-protein ligase ZNF598 (EC 2.3.2.27) (Zinc finger protein 598)
Q80ZX0	(1 of 111,118,122,129,131,133,135,136,138,142,143)	Region	Sec24-related gene family, member B (S. cerevisiae)
Q80ZX0	299	Site	Sec24-related gene family, member B (S. cerevisiae)							[]				[]
Q811P8	(1 of 1433,1434,1439,1440,1441,1442,1446,1450,1451,1453,1465)	Region	Rho GTPase-activating protein 32 (Brain-specific Rho GTPase-activating protein) (GAB-associated Cdc42/Rac GTPase-activating protein) (GC-GAP) (Rho-type GTPase-activating protein 32) (Rho/Cdc42/Rac GTPase-activating protein RICS) (RhoGAP involved in the beta-catenin-N-cadherin and NMDA receptor signaling) (p200RhoGAP) (p250GAP)
Q811P8	920	Site	Rho GTPase-activating protein 32 (Brain-specific Rho GTPase-activating protein) (GAB-associated Cdc42/Rac GTPase-activating protein) (GC-GAP) (Rho-type GTPase-activating protein 32) (Rho/Cdc42/Rac GTPase-activating protein RICS) (RhoGAP involved in the beta-catenin-N-cadherin and NMDA receptor signaling) (p200RhoGAP) (p250GAP)			[]		[[920, '']]	Yes	[]
Q811P8	1027	Site	Rho GTPase-activating protein 32 (Brain-specific Rho GTPase-activating protein) (GAB-associated Cdc42/Rac GTPase-activating protein) (GC-GAP) (Rho-type GTPase-activating protein 32) (Rho/Cdc42/Rac GTPase-activating protein RICS) (RhoGAP involved in the beta-catenin-N-cadherin and NMDA receptor signaling) (p200RhoGAP) (p250GAP)			[]		[[1027, '']]	Yes	[]
Q811P8	1918	Site	Rho GTPase-activating protein 32 (Brain-specific Rho GTPase-activating protein) (GAB-associated Cdc42/Rac GTPase-activating protein) (GC-GAP) (Rho-type GTPase-activating protein 32) (Rho/Cdc42/Rac GTPase-activating protein RICS) (RhoGAP involved in the beta-catenin-N-cadherin and NMDA receptor signaling) (p200RhoGAP) (p250GAP)			[]		[]		[]
Q8BFU3	(1 of 612,613,614,619)	Region	RING finger protein 214
Q8BFU3	132	Site	RING finger protein 214							[]				[]
Q8BFW7	(1 of 179,181,195,199,210,212,213,215,216,217,218)	Region	Lipoma-preferred partner homolog
Q8BFW7	11	Site	Lipoma-preferred partner homolog	[]		[]		[]		[]				[]				[]
Q8BG40	461	Site	Katanin p80 WD40 repeat-containing subunit B1 (Katanin p80 subunit B1) (p80 katanin)							[]				[]
Q8BG75	328	Site	Transmembrane protein 198							[]
Q8BG75	329	Site	Transmembrane protein 198							[]
Q8BG87	(1 of 495,496,497,503,506)	Region	Methylcytosine dioxygenase TET3 (EC 1.14.11.n2)
Q8BG95	542	Site	Protein phosphatase 1 regulatory subunit 12B (Myosin phosphatase-targeting subunit 2) (Myosin phosphatase target subunit 2)			[]		[[542, '']]	Yes	[]				[]
Q8BGD5	794	Site	Carnitine O-palmitoyltransferase 1, brain isoform (CPT1-B) (EC 2.3.1.21) (CPT IC) (Carnitine O-palmitoyltransferase I, brain isoform) (CPTI-B) (Carnitine palmitoyltransferase 1C)							[]
Q8BGZ2	97	Site	Protein FAM168A			[]				[]
Q8BH48	150	Site	Ubiquitin-associated protein 1 (UBAP-1)							[]				[]
Q8BH93	(1 of 2,6,15,16,23,25)	Region	MAPK-interacting and spindle-stabilizing protein-like (Mitogen-activated protein kinase 1-interacting protein 1-like)
Q8BHL3	(2 of 66,67,69,70,72,73,75,76,78,79,80,81,86,90)	Region	TBC1 domain family member 10B (Protein wz3-85)
Q8BHL3	120	Site	TBC1 domain family member 10B (Protein wz3-85)			[]		[]		[]				[]
Q8BHL3	162	Site	TBC1 domain family member 10B (Protein wz3-85)			[]		[[162, '']]	Yes	[]				[]
Q8BHL3	43	Site	TBC1 domain family member 10B (Protein wz3-85)			[]		[[43, '']]	Yes	[]				[]
Q8BHL3	44	Site	TBC1 domain family member 10B (Protein wz3-85)			[]		[[44, '']]	Yes	[]				[]
Q8BHR8	(1 of 171,176,177,178,179)	Region	UPF0705 protein C11orf49 homolog
Q8BHR8	288	Site	UPF0705 protein C11orf49 homolog							[]
Q8BHR8	289	Site	UPF0705 protein C11orf49 homolog							[]
Q8BI84	1720	Site	Transport and Golgi organization protein 1 homolog (TANGO1) (Melanoma inhibitory activity protein 3)	[]		[]				[]				[]
Q8BI84	1718	Site	Transport and Golgi organization protein 1 homolog (TANGO1) (Melanoma inhibitory activity protein 3)	[]		[]				[[1718, '']]	Yes			[]
Q8BJ05	(1 of 251,252,255)	Region	Zinc finger CCCH domain-containing protein 14
Q8BJ05	(1 of 369,370,373)	Region	Zinc finger CCCH domain-containing protein 14
Q8BJ05	360	Site	Zinc finger CCCH domain-containing protein 14							[]				[]
Q8BJ42	584	Site	Disks large-associated protein 2 (DAP-2) (PSD-95/SAP90-binding protein 2) (SAP90/PSD-95-associated protein 2) (SAPAP2)	[]				[]		[[584, '']]	Yes			[]
Q8BJ42	811	Site	Disks large-associated protein 2 (DAP-2) (PSD-95/SAP90-binding protein 2) (SAP90/PSD-95-associated protein 2) (SAPAP2)	[]				[[811, 'GKAP']]	Yes	[[811, 'GKAP']]	Yes			[]
Q8BJ42	594	Site	Disks large-associated protein 2 (DAP-2) (PSD-95/SAP90-binding protein 2) (SAP90/PSD-95-associated protein 2) (SAPAP2)	[]				[]		[]				[]
Q8BJ42	595	Site	Disks large-associated protein 2 (DAP-2) (PSD-95/SAP90-binding protein 2) (SAP90/PSD-95-associated protein 2) (SAPAP2)	[]				[]		[]				[]
Q8BJ42	633	Site	Disks large-associated protein 2 (DAP-2) (PSD-95/SAP90-binding protein 2) (SAP90/PSD-95-associated protein 2) (SAPAP2)	[]				[[633, '']]	Yes	[]				[]
Q8BJH1	184	Site	Zinc finger C2HC domain-containing protein 1A							[]
Q8BJH1	194	Site	Zinc finger C2HC domain-containing protein 1A							[]
Q8BJH1	237	Site	Zinc finger C2HC domain-containing protein 1A							[]
Q8BJM5	(2 of 141,146,151,154)	Region	Zinc transporter 6 (ZnT-6) (Solute carrier family 30 member 6)
Q8BJM5	371	Site	Zinc transporter 6 (ZnT-6) (Solute carrier family 30 member 6)					[]		[]
Q8BJM5	374	Site	Zinc transporter 6 (ZnT-6) (Solute carrier family 30 member 6)					[[374, '']]	Yes	[]
Q8BJY1	(1 of 486,497,498)	Region	26S proteasome non-ATPase regulatory subunit 5 (26S protease subunit S5 basic) (26S proteasome subunit S5B)
Q8BKP1	103	Site	Tumor protein D54
Q8BLK9	(1 of 567,576,577,580,581,583,585)	Region	Ribosomal protein S6 kinase delta-1 (S6K-delta-1) (EC 2.7.11.1) (52 kDa ribosomal protein S6 kinase)
Q8BMB0	(1 of 226,228,231,232,234,235,237,238,239)	Region	BRCA2-interacting transcriptional repressor EMSY
Q8BMB0	(1 of 498,499,500,502,505)	Region	BRCA2-interacting transcriptional repressor EMSY
Q8BMB0	(1 of 1039,1047,1050,1051,1053)	Region	BRCA2-interacting transcriptional repressor EMSY
Q8BMB0	192	Site	BRCA2-interacting transcriptional repressor EMSY	[]				[[192, '']]	Yes	[[192, '']]	Yes
Q8BMB0	200	Site	BRCA2-interacting transcriptional repressor EMSY	[]				[[200, '']]	Yes	[]
Q8BMB0	521	Site	BRCA2-interacting transcriptional repressor EMSY	[]				[[521, '']]	Yes	[]
Q8BMB0	1069	Site	BRCA2-interacting transcriptional repressor EMSY	[]				[]		[]
Q8BMB0	247	Site	BRCA2-interacting transcriptional repressor EMSY	[]				[[247, '']]	Yes	[]
Q8BMC3	(1 of 17,18)	Region	SHC-transforming protein 2 (Protein Sck) (Protein Sli) (SHC-transforming protein B) (Src homology 2 domain-containing-transforming protein C2) (SH2 domain protein C2)
Q8BNA6	4090	Site	Protocadherin Fat 3 (FAT tumor suppressor homolog 3)	[]		[]				[]
Q8BNW9	(2 of 395,397,399)	Region	Kelch repeat and BTB domain-containing protein 11
Q8BNW9	400	Site	Kelch repeat and BTB domain-containing protein 11							[]
Q8BPN8	(1 of 1943,1947,1952,1955,1956,1957,1962,1967)	Region	DmX-like protein 2 (Rabconnectin-3)
Q8BPN8	1941	Site	DmX-like protein 2 (Rabconnectin-3)							[]				[]
Q8BPN8	949	Site	DmX-like protein 2 (Rabconnectin-3)							[]				[]
Q8BRM2	(1 of 80,82,87,90,92,93,94,95)	Region	RAB6-interacting golgin (N-terminal kinase-like-binding protein 1) (NTKL-BP1) (NTKL-binding protein 1) (mNTKL-BP1) (SCY1-like 1-binding protein 1) (SCYL1-BP1) (SCYL1-binding protein 1)
Q8BRT1	(1 of 475,476,477,480,481,483,484)	Region	CLIP-associating protein 2 (Cytoplasmic linker-associated protein 2)
Q8BRT1	352	Site	CLIP-associating protein 2 (Cytoplasmic linker-associated protein 2)	[]				[]		[]				[]
Q8BSS9	(1 of 702,703,705,707,709,711,712,715,716,717,720,723,724)	Region	Liprin-alpha-2 (Protein tyrosine phosphatase receptor type f polypeptide-interacting protein alpha-2) (PTPRF-interacting protein alpha-2)
Q8BSS9	552	Site	Liprin-alpha-2 (Protein tyrosine phosphatase receptor type f polypeptide-interacting protein alpha-2) (PTPRF-interacting protein alpha-2)					[]		[]				[]
Q8BSS9	547	Site	Liprin-alpha-2 (Protein tyrosine phosphatase receptor type f polypeptide-interacting protein alpha-2) (PTPRF-interacting protein alpha-2)					[]		[]				[]
Q8BSS9	1254	Site	Liprin-alpha-2 (Protein tyrosine phosphatase receptor type f polypeptide-interacting protein alpha-2) (PTPRF-interacting protein alpha-2)					[]		[]				[]
Q8BT14	(1 of 550,551,555,557,558,560,568,569,572,573)	Region	CCR4-NOT transcription complex subunit 4 (EC 2.3.2.27) (CCR4-associated factor 4) (E3 ubiquitin-protein ligase CNOT4) (Potential transcriptional repressor NOT4Hp) (RING-type E3 ubiquitin transferase CNOT4)
Q8BT14	331	Site	CCR4-NOT transcription complex subunit 4 (EC 2.3.2.27) (CCR4-associated factor 4) (E3 ubiquitin-protein ligase CNOT4) (Potential transcriptional repressor NOT4Hp) (RING-type E3 ubiquitin transferase CNOT4)	[]		[]		[[331, '']]	Yes	[]
Q8BT14	316	Site	CCR4-NOT transcription complex subunit 4 (EC 2.3.2.27) (CCR4-associated factor 4) (E3 ubiquitin-protein ligase CNOT4) (Potential transcriptional repressor NOT4Hp) (RING-type E3 ubiquitin transferase CNOT4)	[]		[]		[[316, '']]	Yes	[]
Q8BTI8	2200	Site	Serine/arginine repetitive matrix protein 2	[]		[]				[]		[]		[]				[]
Q8BTI8	2205	Site	Serine/arginine repetitive matrix protein 2	[]		[]				[]		[]		[]				[]
Q8BTI8	2199	Site	Serine/arginine repetitive matrix protein 2	[]		[]				[]		[]		[]				[]
Q8BTJ4	281	Site	Bis(5'-adenosyl)-triphosphatase enpp4 (EC 3.6.1.29) (AP3A hydrolase) (AP3Aase) (Ectonucleotide pyrophosphatase/phosphodiesterase family member 4) (E-NPP 4) (NPP-4)
Q8BTJ4	261	Site	Bis(5'-adenosyl)-triphosphatase enpp4 (EC 3.6.1.29) (AP3A hydrolase) (AP3Aase) (Ectonucleotide pyrophosphatase/phosphodiesterase family member 4) (E-NPP 4) (NPP-4)
Q8BU11	(1 of 405,406,407,409,413,420)	Region	TOX high mobility group box family member 4 (Epidermal Langerhans cell protein LCP1)
Q8BU25	267	Site	Inactive serine protease PAMR1 (Peptidase domain-containing protein associated with muscle regeneration 1) (Regeneration-associated muscle protease homolog)					[[267, 'EGF']]	Yes	[]
Q8BUV3	(1 of 222,226,227,230,231,232,233,236)	Region	Gephyrin [Includes: Molybdopterin adenylyltransferase (MPT adenylyltransferase) (EC 2.7.7.75) (Domain G); Molybdopterin molybdenumtransferase (MPT Mo-transferase) (EC 2.10.1.1) (Domain E)]
Q8BUV3	250	Site	Gephyrin [Includes: Molybdopterin adenylyltransferase (MPT adenylyltransferase) (EC 2.7.7.75) (Domain G); Molybdopterin molybdenumtransferase (MPT Mo-transferase) (EC 2.10.1.1) (Domain E)]	[]				[]		[]				[]				[]
Q8BUV3	260	Site	Gephyrin [Includes: Molybdopterin adenylyltransferase (MPT adenylyltransferase) (EC 2.7.7.75) (Domain G); Molybdopterin molybdenumtransferase (MPT Mo-transferase) (EC 2.10.1.1) (Domain E)]	[]				[[260, '']]	Yes	[]				[]				[]
Q8BW96	352	Site	Calcium/calmodulin-dependent protein kinase type 1D (EC 2.7.11.17) (CaM kinase I delta) (CaM-KI delta) (CaMKI delta) (CaM kinase ID) (CaMKI-like protein kinase) (CKLiK) (mCKLiK)	[]						[]
Q8BWT5	(1 of 134,135,136,137,138,139,141,142,143,144,145)	Region	Disco-interacting protein 2 homolog A (DIP2 homolog A)
Q8BWW4	(1 of 569,578,579,581,583,586,590,592,595,596)	Region	La-related protein 4 (La ribonucleoprotein domain family member 4)
Q8BX02	421	Site	KN motif and ankyrin repeat domain-containing protein 2 (Ankyrin repeat domain-containing protein 25)			[]				[]				[]
Q8BXL9	(2 of 162,169,170,175,176,177,178,179,180,181,182,183,186,187,188,189)	Region	Intermediate filament family orphan 1
Q8BYI9	(1 of 580,583,586,587,588,591,592)	Region	Tenascin-R (TN-R) (Janusin) (Neural recognition molecule J1-160/180) (Restrictin)
Q8BYK6	(1 of 362,370,372,383,385,387,388)	Region	YTH domain-containing family protein 3
Q8BYK6	(1 of 207,210,213,214,215,218,219,222,229,230,236,237)	Region	YTH domain-containing family protein 3
Q8BYK6	201	Site	YTH domain-containing family protein 3					[]		[]				[]
Q8BYK6	205	Site	YTH domain-containing family protein 3					[[205, '']]	Yes	[]				[]
Q8BYK6	167	Site	YTH domain-containing family protein 3					[]		[]				[]
Q8C0C0	(1 of 150,155,159,166,168,172,173,180)	Region	Zinc fingers and homeoboxes protein 2 (Alpha-fetoprotein regulator 1) (AFP regulator 1) (Regulator of AFP) (Zinc finger and homeodomain protein 2)
Q8C0I4	(1 of 751,752,755,757)	Region	Enhancer of polycomb homolog 2 (EPC-like)
Q8C0I4	(1 of 150,151)	Region	Enhancer of polycomb homolog 2 (EPC-like)
Q8C0Q2	730	Site	Zinc fingers and homeoboxes protein 3 (Triple homeobox protein 1) (Zinc finger and homeodomain protein 3)	[]						[]				[]
Q8C0Q2	581	Site	Zinc fingers and homeoboxes protein 3 (Triple homeobox protein 1) (Zinc finger and homeodomain protein 3)	[]						[]				[]
Q8C0T5	(1 of 1578,1579)	Region	Signal-induced proliferation-associated 1-like protein 1 (SIPA1-like protein 1)
Q8C0T5	(1 of 1430,1432,1433,1438,1440,1441,1442,1443,1444,1445,1446,1447)	Region	Signal-induced proliferation-associated 1-like protein 1 (SIPA1-like protein 1)
Q8C0T5	1402	Site	Signal-induced proliferation-associated 1-like protein 1 (SIPA1-like protein 1)	[]		[]		[[1402, '']]	Yes	[]								[]
Q8C0T5	1135	Site	Signal-induced proliferation-associated 1-like protein 1 (SIPA1-like protein 1)	[]		[]		[]		[[1135, '']]	Yes							[]
Q8C0T5	1400	Site	Signal-induced proliferation-associated 1-like protein 1 (SIPA1-like protein 1)	[]		[]		[[1400, '']]	Yes	[]								[]
Q8C0T5	1114	Site	Signal-induced proliferation-associated 1-like protein 1 (SIPA1-like protein 1)	[]		[]		[]		[]								[]
Q8C0T5	1403	Site	Signal-induced proliferation-associated 1-like protein 1 (SIPA1-like protein 1)	[]		[]		[[1403, '']]	Yes	[]								[]
Q8C0T5	1404	Site	Signal-induced proliferation-associated 1-like protein 1 (SIPA1-like protein 1)	[]		[]		[]		[]								[]
Q8C120	(1 of 589,593,595,600,601,604,606,609,617,619,621)	Region	E3 ubiquitin-protein ligase SH3RF3 (EC 2.3.2.27) (Plenty of SH3s 2) (SH3 domain-containing RING finger protein 3) (SH3 multiple domains protein 4)
Q8C180	(1 of 326,327,328,329,330,331,333,339)	Region	Fibroblast growth factor receptor substrate 2 (FGFR substrate 2) (FGFR-signaling adaptor SNT) (FRS2-alpha) (Suc1-associated neurotrophic factor target 1) (SNT-1)
Q8C2Q3	280	Site	RNA-binding protein 14 (RNA-binding motif protein 14)	[]				[[280, '']]	Yes	[[280, '']]	Yes			[]
Q8C2Q3	244	Site	RNA-binding protein 14 (RNA-binding motif protein 14)	[]				[[244, '']]	Yes	[]				[]
Q8C2Q3	254	Site	RNA-binding protein 14 (RNA-binding motif protein 14)	[]				[]		[]				[]
Q8C2Q3	231	Site	RNA-binding protein 14 (RNA-binding motif protein 14)	[]				[[231, '']]	Yes	[]				[]
Q8C3W1	(1 of 249,252,254,268)	Region	Uncharacterized protein C1orf198 homolog
Q8C483	(1 of 530,534)	Region	Seryl-aminoacyl-tRNA synthetase
Q8C5L3	(2 of 99,101,104,108,111,113,114,118,120,123,126,128)	Region	CCR4-NOT transcription complex subunit 2 (CCR4-associated factor 2)
Q8C5L3	155	Site	CCR4-NOT transcription complex subunit 2 (CCR4-associated factor 2)					[]		[]
Q8C729	440	Site	Protein FAM126B							[]				[]
Q8C729	318	Site	Protein FAM126B							[]				[]
Q8C790	298	Site	Protein FAM221A							[]
Q8C8T7	591	Site	Protein ELFN1 (Extracellular leucine-rich repeat and fibronectin type-III domain-containing protein 1) (Protein phosphatase 1 regulatory subunit 28)							[]
Q8C9B9	(2 of 1273,1274,1279,1280,1281,1282,1284,1287,1288,1292,1293,1294,1296,1299,1302,1303)	Region	Death-inducer obliterator 1 (DIO-1) (Death-associated transcription factor 1) (DATF-1)
Q8CAF4	(1 of 732,734,737,740,741,743,744,745,746,747,752,757,759,761,763,764,765)	Region	NHS-like protein 1
Q8CAQ8	(2 of 182,184,185,190,191,192)	Region	MICOS complex subunit Mic60 (Mitochondrial inner membrane protein) (Mitofilin)
Q8CAQ8	180	Site	MICOS complex subunit Mic60 (Mitochondrial inner membrane protein) (Mitofilin)	[]						[]				[]
Q8CAQ8	181	Site	MICOS complex subunit Mic60 (Mitochondrial inner membrane protein) (Mitofilin)	[]						[]				[]
Q8CC35	(1 of 863,864,869,875,879,882,884,886,887,890,893,895)	Region	Synaptopodin
Q8CC35	448	Site	Synaptopodin	[]		[]		[]		[]				[]
Q8CC35	551	Site	Synaptopodin	[]		[]		[[551, '']]	Yes	[[551, '']]	Yes			[]
Q8CC35	393	Site	Synaptopodin	[]		[]		[[393, '']]	Yes	[]				[]
Q8CC35	397	Site	Synaptopodin	[]		[]		[[397, '']]	Yes	[]				[]
Q8CC35	752	Site	Synaptopodin	[]		[]		[[752, '']]	Yes	[]				[]
Q8CC35	753	Site	Synaptopodin	[]		[]		[[753, '']]	Yes	[]				[]
Q8CC35	506	Site	Synaptopodin	[]		[]		[]		[]				[]
Q8CC35	507	Site	Synaptopodin	[]		[]		[[507, '']]	Yes	[]				[]
Q8CCN5	806	Site	Breast carcinoma-amplified sequence 3 homolog (K20D4) (Protein rudhira)							[]				[]
Q8CDG3	1072	Site	Deubiquitinating protein VCIP135 (EC 3.4.19.12) (Valosin-containing protein p97/p47 complex-interacting protein 1) (Valosin-containing protein p97/p47 complex-interacting protein p135)			[]		[[1072, '']]	Yes	[]				[]
Q8CDG3	1075	Site	Deubiquitinating protein VCIP135 (EC 3.4.19.12) (Valosin-containing protein p97/p47 complex-interacting protein 1) (Valosin-containing protein p97/p47 complex-interacting protein p135)			[]		[[1075, '']]	Yes	[]				[]
Q8CDJ3	(1 of 448,454,456,458,459,462,467,468,469,475,476,480,482,483)	Region	Beclin 1-associated autophagy-related key regulator (Barkor) (Autophagy-related protein 14-like protein) (Atg14L)
Q8CF89	393	Site	TGF-beta-activated kinase 1 and MAP3K7-binding protein 1 (Mitogen-activated protein kinase kinase kinase 7-interacting protein 1) (TGF-beta-activated kinase 1-binding protein 1) (TAK1-binding protein 1)					[[393, '']]	Yes	[]
Q8CF89	394	Site	TGF-beta-activated kinase 1 and MAP3K7-binding protein 1 (Mitogen-activated protein kinase kinase kinase 7-interacting protein 1) (TGF-beta-activated kinase 1-binding protein 1) (TAK1-binding protein 1)					[[394, '']]	Yes	[]
Q8CFI0	482	Site	E3 ubiquitin-protein ligase NEDD4-like (EC 2.3.2.26) (HECT-type E3 ubiquitin transferase NED4L) (NEDD4.2) (Nedd4-2)					[[482, '']]	Yes	[]				[]				[]
Q8CFN5	(1 of 140,146,150,151,154,158,162,163,176)	Region	Myocyte-specific enhancer factor 2C (Myocyte enhancer factor 2C)
Q8CFN5	(1 of 266,269,271)	Region	Myocyte-specific enhancer factor 2C (Myocyte enhancer factor 2C)
Q8CG79	339	Site	Apoptosis-stimulating of p53 protein 2 (Tumor suppressor p53-binding protein 2) (53BP2) (p53-binding protein 2) (p53BP2)					[[339, '']]	Yes	[]
Q8CGA2	146	Site	TBC1 domain family member 14							[]
Q8CGI1	(1 of 719,723,730,731,732,735,737,741,744)	Region	Protein FAM193A
Q8CGI1	709	Site	Protein FAM193A					[[709, '']]	Yes	[]
Q8CGY8	(1 of 3,4,11,12,15)	Region	UDP-N-acetylglucosamine--peptide N-acetylglucosaminyltransferase 110 kDa subunit (EC 2.4.1.255) (O-GlcNAc transferase subunit p110) (O-linked N-acetylglucosamine transferase 110 kDa subunit) (OGT)
Q8CGY8	393	Site	UDP-N-acetylglucosamine--peptide N-acetylglucosaminyltransferase 110 kDa subunit (EC 2.4.1.255) (O-GlcNAc transferase subunit p110) (O-linked N-acetylglucosamine transferase 110 kDa subunit) (OGT)	[]				[]		[]				[]
Q8CGZ0	(1 of 378,382,383,397,398)	Region	Calcium homeostasis endoplasmic reticulum protein (SR-related CTD-associated factor 6)
Q8CGZ0	403	Site	Calcium homeostasis endoplasmic reticulum protein (SR-related CTD-associated factor 6)							[]				[]
Q8CH77	(1 of 617,619,621,625,627,628,630,632)	Region	Neuron navigator 1 (Pore membrane and/or filament-interacting-like protein 3)
Q8CH77	543	Site	Neuron navigator 1 (Pore membrane and/or filament-interacting-like protein 3)	[]		[]		[[543, '']]	Yes	[[543, '']]	Yes			[]
Q8CHC4	(1 of 963,965,967)	Region	Synaptojanin-1 (EC 3.1.3.36) (Synaptic inositol 1,4,5-trisphosphate 5-phosphatase 1)
Q8CHC4	1288	Site	Synaptojanin-1 (EC 3.1.3.36) (Synaptic inositol 1,4,5-trisphosphate 5-phosphatase 1)			[]		[]		[]				[]
Q8CHC4	1081	Site	Synaptojanin-1 (EC 3.1.3.36) (Synaptic inositol 1,4,5-trisphosphate 5-phosphatase 1)			[]		[]		[[1081, '']]	Yes			[]
Q8CHC4	1341	Site	Synaptojanin-1 (EC 3.1.3.36) (Synaptic inositol 1,4,5-trisphosphate 5-phosphatase 1)			[]		[]		[]				[]
Q8CHH5	(1 of 577,582,584)	Region	BRD4-interacting chromatin-remodeling complex-associated protein-like
Q8CHH5	(1 of 594,596,597,599,601,604)	Region	BRD4-interacting chromatin-remodeling complex-associated protein-like
Q8CHI8	(1 of 2532,2534,2535,2538,2545)	Region	E1A-binding protein p400 (EC 3.6.4.-) (Domino homolog) (mDomino) (p400 kDa SWI2/SNF2-related protein)
Q8CHI8	(1 of 695,698,699,700,701,702,703,704,709,711,716)	Region	E1A-binding protein p400 (EC 3.6.4.-) (Domino homolog) (mDomino) (p400 kDa SWI2/SNF2-related protein)
Q8CHI8	(1 of 2594,2595,2596)	Region	E1A-binding protein p400 (EC 3.6.4.-) (Domino homolog) (mDomino) (p400 kDa SWI2/SNF2-related protein)
Q8CHI8	(1 of 2932,2936,2937,2940)	Region	E1A-binding protein p400 (EC 3.6.4.-) (Domino homolog) (mDomino) (p400 kDa SWI2/SNF2-related protein)
Q8CHI8	2624	Site	E1A-binding protein p400 (EC 3.6.4.-) (Domino homolog) (mDomino) (p400 kDa SWI2/SNF2-related protein)	[]				[[2624, '']]	Yes	[]
Q8CHI8	2607	Site	E1A-binding protein p400 (EC 3.6.4.-) (Domino homolog) (mDomino) (p400 kDa SWI2/SNF2-related protein)	[]				[]		[]
Q8CHP6	(1 of 651,653,656,659,671,672)	Region	Polyhomeotic-like protein 3
Q8CHP6	238	Site	Polyhomeotic-like protein 3	[]		[]		[[238, '']]	Yes	[]
Q8CHS8	(1 of 171,172,178,180,181,182,183,184,185,187)	Region	Vacuolar protein sorting-associated protein 37A (Vps37A) (ESCRT-I complex subunit VPS37A)
Q8CHS8	174	Site	Vacuolar protein sorting-associated protein 37A (Vps37A) (ESCRT-I complex subunit VPS37A)											[]
Q8CHU3	(1 of 369,375,380)	Region	Epsin-2 (EPS-15-interacting protein 2) (Intersectin-EH-binding protein 2) (Ibp2)
Q8CHU3	358	Site	Epsin-2 (EPS-15-interacting protein 2) (Intersectin-EH-binding protein 2) (Ibp2)			[]				[]				[]
Q8CHU3	359	Site	Epsin-2 (EPS-15-interacting protein 2) (Intersectin-EH-binding protein 2) (Ibp2)			[]				[]				[]
Q8CI08	(2 of 480,484,486,488,491,492,495,497,498,499,500,509,515,516,520,522,524)	Region	SLAIN motif-containing protein 2
Q8CI51	115	Site	PDZ and LIM domain protein 5 (Enigma homolog) (Enigma-like PDZ and LIM domains protein)	[]				[[115, '']]	Yes	[]				[]				[]
Q8CI51	110	Site	PDZ and LIM domain protein 5 (Enigma homolog) (Enigma-like PDZ and LIM domains protein)	[]				[[110, '']]	Yes	[]				[]				[]
Q8CIQ7	(1 of 1723,1725,1728,1731,1732,1733,1736,1738,1739,1740,1741,1743,1744,1745,1747,1750,1754,1755,1758,1759,1760)	Region	Dedicator of cytokinesis protein 3 (Modifier of cell adhesion) (Presenilin-binding protein) (PBP)
Q8JZP2	487	Site	Synapsin-3 (Synapsin III)							[]
Q8JZS0	(1 of 5,7,8,11,16,18,24)	Region	Protein lin-7 homolog A (Lin-7A) (mLin-7) (Mammalian lin-seven protein 1) (MALS-1) (Vertebrate lin-7 homolog 1) (Veli-1)
Q8K004	402	Site	Spermatogenesis-associated protein 2							[]
Q8K021	(1 of 2,6,22,24,27)	Region	Secretory carrier-associated membrane protein 1 (Secretory carrier membrane protein 1)
Q8K021	(1 of 312,315,322,323,326,327)	Region	Secretory carrier-associated membrane protein 1 (Secretory carrier membrane protein 1)
Q8K021	67	Site	Secretory carrier-associated membrane protein 1 (Secretory carrier membrane protein 1)					[]		[]				[]
Q8K021	59	Site	Secretory carrier-associated membrane protein 1 (Secretory carrier membrane protein 1)					[[59, '']]	Yes	[]				[]
Q8K099	(1 of 604,605,608)	Region	Leucine-rich repeat, immunoglobulin-like domain and transmembrane domain-containing protein 1 (Leucine-rich repeat-containing protein 21) (Photoreceptor-associated LRR superfamily protein) (Retina-specific protein PAL)
Q8K0H5	(1 of 2,4,6,14,19,28,35,36,37,41)	Region	Transcription initiation factor TFIID subunit 10 (Transcription initiation factor TFIID 30 kDa subunit) (TAF(II)30) (TAFII-30) (TAFII30) (mTAFII30)
Q8K0L9	(1 of 461,464,465,472,473)	Region	Zinc finger and BTB domain-containing protein 20 (BTB/POZ domain zinc finger factor HOF) (Zinc finger protein 288)
Q8K0L9	480	Site	Zinc finger and BTB domain-containing protein 20 (BTB/POZ domain zinc finger factor HOF) (Zinc finger protein 288)					[[480, '']]	Yes	[]		[]		[]
Q8K0L9	449	Site	Zinc finger and BTB domain-containing protein 20 (BTB/POZ domain zinc finger factor HOF) (Zinc finger protein 288)					[]		[[449, '']]	Yes	[]		[]
Q8K0L9	268	Site	Zinc finger and BTB domain-containing protein 20 (BTB/POZ domain zinc finger factor HOF) (Zinc finger protein 288)					[[268, '']]	Yes	[]		[]		[]
Q8K0L9	436	Site	Zinc finger and BTB domain-containing protein 20 (BTB/POZ domain zinc finger factor HOF) (Zinc finger protein 288)					[]		[[436, '']]	Yes	[]		[]
Q8K0L9	444	Site	Zinc finger and BTB domain-containing protein 20 (BTB/POZ domain zinc finger factor HOF) (Zinc finger protein 288)					[]		[]		[]		[]
Q8K0T0	275	Site	Reticulon-1 (Neuroendocrine-specific protein)					[]		[]				[]
Q8K0T0	278	Site	Reticulon-1 (Neuroendocrine-specific protein)					[[278, '']]	Yes	[]				[]
Q8K0U4	(1 of 656,661,662,663)	Region	Heat shock 70 kDa protein 12A
Q8K0U4	20	Site	Heat shock 70 kDa protein 12A	[]				[[20, '']]	Yes	[[20, '']]	Yes			[]
Q8K0V4	(1 of 425,426,428,429,434,439,441,442,443,446,447,449,450,456,457,465,466,467)	Region	CCR4-NOT transcription complex subunit 3 (CCR4-associated factor 3)
Q8K1M6	(1 of 544,550,558)	Region	Dynamin-1-like protein (EC 3.6.5.5) (Dynamin family member proline-rich carboxyl-terminal domain less) (Dymple) (Dynamin-related protein 1)
Q8K1S4	(1 of 465,469,470,472,473,480)	Region	Netrin receptor UNC5A (Protein unc-5 homolog 1) (Protein unc-5 homolog A)
Q8K212	(1 of 65,66,67,68,69,70,71,72,73)&(2 of 56,57,58,72,73)&(1 of 67,68,69,70,71,72,73,80)	Region	Phosphofurin acidic cluster sorting protein 1 (PACS-1)
Q8K212	(1 of 758,760,761,768,772,774,777,778,779,782,783,784,787)	Region	Phosphofurin acidic cluster sorting protein 1 (PACS-1)
Q8K212	64	Site	Phosphofurin acidic cluster sorting protein 1 (PACS-1)							[]				[]
Q8K212	59	Site	Phosphofurin acidic cluster sorting protein 1 (PACS-1)							[]				[]
Q8K310	33	Site	Matrin-3	[]						[]		[]		[]
Q8K382	(1 of 991,993,1002,1003,1004)	Region	DENN domain-containing protein 1A (Connecdenn 1) (Connecdenn)
Q8K3X4	(1 of 265,285,287,289,290,293,294,295,296,297,298)	Region	Probable E3 ubiquitin-protein ligase IRF2BPL (EC 2.3.2.27) (Enhanced at puberty protein 1) (Interferon regulatory factor 2-binding protein-like)
Q8K3X4	(1 of 149,159,162,163,164)	Region	Probable E3 ubiquitin-protein ligase IRF2BPL (EC 2.3.2.27) (Enhanced at puberty protein 1) (Interferon regulatory factor 2-binding protein-like)
Q8K3Z9	(1 of 582,586,587,588,595,600)	Region	Nuclear envelope pore membrane protein POM 121 (Nucleoporin Nup121) (Pore membrane protein of 121 kDa)
Q8K3Z9	(1 of 604,606,613,621,622,623,624,626)	Region	Nuclear envelope pore membrane protein POM 121 (Nucleoporin Nup121) (Pore membrane protein of 121 kDa)
Q8K3Z9	(3 of 711,713,715,719,720,721,722,725,726,728,729,730,731,735,738,739,740,742)	Region	Nuclear envelope pore membrane protein POM 121 (Nucleoporin Nup121) (Pore membrane protein of 121 kDa)
Q8K3Z9	(1 of 649,650,658,660,664,665,667,668,670)	Region	Nuclear envelope pore membrane protein POM 121 (Nucleoporin Nup121) (Pore membrane protein of 121 kDa)
Q8K3Z9	661	Site	Nuclear envelope pore membrane protein POM 121 (Nucleoporin Nup121) (Pore membrane protein of 121 kDa)							[]				[]
Q8K3Z9	653	Site	Nuclear envelope pore membrane protein POM 121 (Nucleoporin Nup121) (Pore membrane protein of 121 kDa)							[]				[]
Q8K4I3	(1 of 558,559,560,561,562,564,565,567,568,570,571,572)	Region	Rho guanine nucleotide exchange factor 6 (Alpha-PIX) (Rac/Cdc42 guanine nucleotide exchange factor 6)
Q8K4Q0	(1 of 696,700,704,706)	Region	Regulatory-associated protein of mTOR (Raptor) (p150 target of rapamycin (TOR)-scaffold protein)
Q8K558	(1 of 244,247,250,253,255,256,261,262,269)	Region	Trem-like transcript 1 protein (TLT-1) (Triggering receptor expressed on myeloid cells-like protein 1)
Q8R001	(1 of 207,208,211,215,216,218,221,222)	Region	Microtubule-associated protein RP/EB family member 2 (APC-binding protein EB2) (End-binding protein 2) (EB2)
Q8R191	(1 of 175,178,182,187,200,205,207,210,214,216,219,220,221)	Region	Synaptogyrin-3
Q8R1Q8	(1 of 412,414,415,419,421,427)	Region	Cytoplasmic dynein 1 light intermediate chain 1 (Dynein light chain A) (DLC-A) (Dynein light intermediate chain 1, cytosolic)
Q8R3B7	360	Site	Bromodomain-containing protein 8	[]						[]		[]
Q8R3E3	(1 of 389,390,391,394,395,400)	Region	WD repeat domain phosphoinositide-interacting protein 1 (WIPI-1) (WD40 repeat protein interacting with phosphoinositides of 49 kDa) (WIPI 49 kDa)
Q8R3L8	(1 of 410,411,412,413,419,420)	Region	Cyclin-dependent kinase 8 (EC 2.7.11.22) (EC 2.7.11.23) (Cell division protein kinase 8) (Mediator complex subunit CDK8) (Mediator of RNA polymerase II transcription subunit CDK8)
Q8R3V5	312	Site	Endophilin-B2 (SH3 domain-containing GRB2-like protein B2)							[]				[]
Q8R3V5	293	Site	Endophilin-B2 (SH3 domain-containing GRB2-like protein B2)							[]				[]
Q8R4S0	(1 of 47,51,52)	Region	Protein phosphatase 1 regulatory subunit 14C (Kinase-enhanced PP1 inhibitor) (PKC-potentiated PP1 inhibitory protein)
Q8R550	580	Site	SH3 domain-containing kinase-binding protein 1 (Regulator of ubiquitous kinase) (Ruk) (SH3-containing, expressed in tumorigenic astrocytes)	[]						[]
Q8R5H6	(1 of 293,295,298,299,301,310)	Region	Wiskott-Aldrich syndrome protein family member 1 (WASP family protein member 1) (Protein WAVE-1)
Q8VBX6	(1 of 342,345,346,347,351,353,354,355,356,357,358,359,360)	Region	Multiple PDZ domain protein (Multi-PDZ domain protein 1)
Q8VCF0	(1 of 373,374,379,383,384)	Region	Mitochondrial antiviral-signaling protein (MAVS) (CARD adapter inducing interferon beta) (Cardif) (Interferon beta promoter stimulator protein 1) (IPS-1) (Virus-induced-signaling adapter) (VISA)
Q8VCF0	330	Site	Mitochondrial antiviral-signaling protein (MAVS) (CARD adapter inducing interferon beta) (Cardif) (Interferon beta promoter stimulator protein 1) (IPS-1) (Virus-induced-signaling adapter) (VISA)			[]		[]		[[330, '']]	Yes			[]				[[330, '', 'p', '', 'transcription, induced', '', '', '']]	Yes
Q8VCF0	307	Site	Mitochondrial antiviral-signaling protein (MAVS) (CARD adapter inducing interferon beta) (Cardif) (Interferon beta promoter stimulator protein 1) (IPS-1) (Virus-induced-signaling adapter) (VISA)			[]		[]		[]				[]				[]
Q8VCF0	222	Site	Mitochondrial antiviral-signaling protein (MAVS) (CARD adapter inducing interferon beta) (Cardif) (Interferon beta promoter stimulator protein 1) (IPS-1) (Virus-induced-signaling adapter) (VISA)			[]		[]		[[222, '']]	Yes			[]				[]
Q8VD37	(1 of 503,504,505,506,508,509,510,512,514,517,518,520,523,524)	Region	SH3-containing GRB2-like protein 3-interacting protein 1 (Endophilin-3-interacting protein)
Q8VD37	423	Site	SH3-containing GRB2-like protein 3-interacting protein 1 (Endophilin-3-interacting protein)							[]
Q8VD37	420	Site	SH3-containing GRB2-like protein 3-interacting protein 1 (Endophilin-3-interacting protein)							[]
Q8VD37	255	Site	SH3-containing GRB2-like protein 3-interacting protein 1 (Endophilin-3-interacting protein)							[[255, '']]	Yes
Q8VD65	(1 of 878,879)	Region	Phosphoinositide 3-kinase regulatory subunit 4 (PI3-kinase regulatory subunit 4) (EC 2.7.11.1)
Q8VD65	909	Site	Phosphoinositide 3-kinase regulatory subunit 4 (PI3-kinase regulatory subunit 4) (EC 2.7.11.1)	[]						[]				[]
Q8VDQ8	366	Site	NAD-dependent protein deacetylase sirtuin-2 (EC 2.3.1.286) (Regulatory protein SIR2 homolog 2) (SIR2-like protein 2) (mSIR2L2)	[]		[]		[[366, '']]	Yes	[[366, '']]	Yes			[]
Q8VDZ4	386	Site	Palmitoyltransferase ZDHHC5 (EC 2.3.1.225) (Zinc finger DHHC domain-containing protein 5) (DHHC-5)			[]				[]				[]
Q8VE52	(1 of 438,457,461,462,463)	Region	Opioid growth factor receptor-like protein 1
Q8VHG2	755	Site	Angiomotin					[]		[]				[]				[]
Q8VHG2	196	Site	Angiomotin					[[196, '']]	Yes	[]				[]				[]
Q8VHR5	(1 of 288,289,290)	Region	Transcriptional repressor p66-beta (GATA zinc finger domain-containing protein 2B) (p66/p68)
Q8VHR5	585	Site	Transcriptional repressor p66-beta (GATA zinc finger domain-containing protein 2B) (p66/p68)	[]				[[585, '']]	Yes	[]				[]
Q8VHR5	298	Site	Transcriptional repressor p66-beta (GATA zinc finger domain-containing protein 2B) (p66/p68)	[]				[]		[]				[]
Q8VHR5	495	Site	Transcriptional repressor p66-beta (GATA zinc finger domain-containing protein 2B) (p66/p68)	[]				[]		[]				[]
Q8VHW2	(1 of 374,377)	Region	Voltage-dependent calcium channel gamma-8 subunit (Neuronal voltage-gated calcium channel gamma-8 subunit) (Transmembrane AMPAR regulatory protein gamma-8) (TARP gamma-8)
Q8VHW2	379	Site	Voltage-dependent calcium channel gamma-8 subunit (Neuronal voltage-gated calcium channel gamma-8 subunit) (Transmembrane AMPAR regulatory protein gamma-8) (TARP gamma-8)					[]		[]				[]
Q8VI33	(1 of 202,206,207,208,217,221)	Region	Transcription initiation factor TFIID subunit 9 (RNA polymerase II TBP-associated factor subunit G) (Transcription initiation factor TFIID 31 kDa subunit) (TAFII-31) (TAFII31) (Transcription initiation factor TFIID 32 kDa subunit) (TAFII-32) (TAFII32)
Q91VX2	(1 of 386,392,393,399,401,405,406,414,419,422)	Region	Ubiquitin-associated protein 2 (UBAP-2) (Protein lingerer homolog 1) (mLig-1)
Q91VX2	1020	Site	Ubiquitin-associated protein 2 (UBAP-2) (Protein lingerer homolog 1) (mLig-1)			[]		[]		[]				[]
Q91VX2	469	Site	Ubiquitin-associated protein 2 (UBAP-2) (Protein lingerer homolog 1) (mLig-1)			[]		[]		[]				[]
Q91W39	(1 of 401,404,405,410,416,418,420,426,427)	Region	Nuclear receptor coactivator 5 (NCoA-5) (Coactivator independent of AF-2) (CIA)
Q91W39	521	Site	Nuclear receptor coactivator 5 (NCoA-5) (Coactivator independent of AF-2) (CIA)			[]		[[521, '']]	Yes	[]
Q91W39	524	Site	Nuclear receptor coactivator 5 (NCoA-5) (Coactivator independent of AF-2) (CIA)			[]		[]		[]
Q91WJ0	445	Site	Fibroblast growth factor receptor substrate 3 (FGFR substrate 3) (FRS2-beta)					[]		[]
Q91WJ0	439	Site	Fibroblast growth factor receptor substrate 3 (FGFR substrate 3) (FRS2-beta)					[[439, '']]	Yes	[]
Q91X45	(1 of 216,218,221,223,224,225,226,228,235,236,242,247,255)	Region	Zinc finger and BTB domain-containing protein 3
Q91X51	(1 of 216,220,223,224,225,228,244,245,251)	Region	Golgi reassembly-stacking protein 1 (Golgi peripheral membrane protein p65) (Golgi reassembly-stacking protein of 65 kDa) (GRASP65)
Q91X58	(1 of 157,158,159,160,163,165)	Region	AN1-type zinc finger protein 2B (Arsenite-inducible RNA-associated protein-like protein) (AIRAP-like protein)
Q91X58	150	Site	AN1-type zinc finger protein 2B (Arsenite-inducible RNA-associated protein-like protein) (AIRAP-like protein)					[]		[]				[]
Q91X58	167	Site	AN1-type zinc finger protein 2B (Arsenite-inducible RNA-associated protein-like protein) (AIRAP-like protein)					[[167, '']]	Yes	[]				[]
Q91XV3	(1 of 160,169)	Region	Brain acid soluble protein 1 (22 kDa neuronal tissue-enriched acidic protein) (Neuronal axonal membrane protein NAP-22)
Q91XV3	192	Site	Brain acid soluble protein 1 (22 kDa neuronal tissue-enriched acidic protein) (Neuronal axonal membrane protein NAP-22)					[]		[[192, 'BASP1']]	Yes			[]
Q91XV3	217	Site	Brain acid soluble protein 1 (22 kDa neuronal tissue-enriched acidic protein) (Neuronal axonal membrane protein NAP-22)					[]		[[217, 'BASP1']]	Yes			[]
Q91XV3	187	Site	Brain acid soluble protein 1 (22 kDa neuronal tissue-enriched acidic protein) (Neuronal axonal membrane protein NAP-22)					[]		[[187, 'BASP1']]	Yes			[]
Q91XV3	173	Site	Brain acid soluble protein 1 (22 kDa neuronal tissue-enriched acidic protein) (Neuronal axonal membrane protein NAP-22)					[]		[[173, 'BASP1']]	Yes			[]
Q91YD9	293	Site	Neural Wiskott-Aldrich syndrome protein (N-WASP)	[]		[]				[]				[]				[]
Q91YE8	(1 of 783,784,785,794,797,798)	Region	Synaptopodin-2 (Myopodin)
Q91YS8	(1 of 360,369,370)	Region	Calcium/calmodulin-dependent protein kinase type 1 (EC 2.7.11.17) (CaM kinase I) (CaM-KI) (CaM kinase I alpha) (CaMKI-alpha)
Q91Z31	(1 of 154,158,161,164,166,167,169,171,174,178)	Region	Polypyrimidine tract-binding protein 2 (Brain-enriched polypyrimidine tract-binding protein) (Brain-enriched PTB) (Neural polypyrimidine tract-binding protein) (RRM-type RNA-binding protein brPTB)
Q91Z67	990	Site	SLIT-ROBO Rho GTPase-activating protein 2 (srGAP2) (Formin-binding protein 2) (Formin-binding protein 27) (FBP-27)					[[990, '']]	Yes	[[990, '']]	Yes
Q91Z69	981	Site	SLIT-ROBO Rho GTPase-activating protein 1 (srGAP1) (Rho GTPase-activating protein 13)					[]		[[981, '']]	Yes
Q91ZZ3	58	Site	Beta-synuclein			[]		[[58, 'Synuclein']]	Yes	[]				[]
Q91ZZ3	53	Site	Beta-synuclein			[]		[[53, 'Synuclein']]	Yes	[]				[]
Q91ZZ3	71	Site	Beta-synuclein			[]		[]		[[71, 'Synuclein']]	Yes			[]
Q922J3	(1 of 144,146,149,154,157,158,159,162,164,171,173,174)	Region	CAP-Gly domain-containing linker protein 1 (Cytoplasmic linker protein 170) (CLIP-170) (Restin)
Q922J3	150	Site	CAP-Gly domain-containing linker protein 1 (Cytoplasmic linker protein 170) (CLIP-170) (Restin)	[]				[[150, '']]	Yes	[[150, '']]	Yes			[]
Q922Y1	192	Site	UBX domain-containing protein 1 (Protein 2B28) (SAPK substrate protein 1) (UBA/UBX 33.3 kDa protein) (mY33K)			[]		[[192, '']]	Yes	[[192, '']]	Yes			[]
Q924A2	(1 of 1851,1852,1855,1866)	Region	Protein capicua homolog
Q924A2	(1 of 1465,1468,1472,1473,1489,1491)	Region	Protein capicua homolog
Q924A2	(2 of 1872,1877,1878,1880,1887,1890,1895,1896)	Region	Protein capicua homolog
Q924A2	(1 of 1029,1033,1034)	Region	Protein capicua homolog
Q924A2	1907	Site	Protein capicua homolog	[]		[]				[]
Q924A2	2044	Site	Protein capicua homolog	[]		[]				[]
Q924S8	(1 of 162,165,166)	Region	Sprouty-related, EVH1 domain-containing protein 1 (Spred-1)
Q925J9	(1 of 1261,1265,1267,1269,1271,1272,1273,1274,1276,1277,1278,1280,1281,1283,1284,1285,1291,1292)	Region	Mediator of RNA polymerase II transcription subunit 1 (Mediator complex subunit 1) (Peroxisome proliferator-activated receptor-binding protein) (PBP) (PPAR-binding protein) (Thyroid hormone receptor-associated protein complex 220 kDa component) (Trap220) (Thyroid receptor-interacting protein 2) (TR-interacting protein 2) (TRIP-2)
Q99JX3	(1 of 410,411,413,417,418,421)	Region	Golgi reassembly-stacking protein 2 (GRS2) (Golgi reassembly-stacking protein of 55 kDa) (GRASP55)
Q99JX3	(1 of 366,371,379,380,383,389,390,398,403,404)	Region	Golgi reassembly-stacking protein 2 (GRS2) (Golgi reassembly-stacking protein of 55 kDa) (GRASP55)
Q99JX3	426	Site	Golgi reassembly-stacking protein 2 (GRS2) (Golgi reassembly-stacking protein of 55 kDa) (GRASP55)	[]				[[426, '']]	Yes	[]				[]
Q99K90	456	Site	TGF-beta-activated kinase 1 and MAP3K7-binding protein 2 (Mitogen-activated protein kinase kinase kinase 7-interacting protein 2) (TAK1-binding protein 2) (TAB-2) (TGF-beta-activated kinase 1-binding protein 2)			[]		[[456, '']]	Yes	[]				[]
Q99KP6	(1 of 133,148,149,152,169)	Region	Pre-mRNA-processing factor 19 (EC 2.3.2.27) (Nuclear matrix protein 200) (PRP19/PSO4 homolog) (RING-type E3 ubiquitin transferase PRP19) (Senescence evasion factor)
Q99LD8	261	Site	N(G),N(G)-dimethylarginine dimethylaminohydrolase 2 (DDAH-2) (Dimethylarginine dimethylaminohydrolase 2) (EC 3.5.3.18) (DDAHII) (Dimethylargininase-2)	[]				[[261, 'Amidinotransf']]	Yes	[]				[]
Q99LD8	167	Site	N(G),N(G)-dimethylarginine dimethylaminohydrolase 2 (DDAH-2) (Dimethylarginine dimethylaminohydrolase 2) (EC 3.5.3.18) (DDAHII) (Dimethylargininase-2)	[]				[]		[]				[]
Q99LI5	(1 of 861,862,864,867,870,874,877,881,882)	Region	Zinc finger protein 281
Q99LI8	300	Site	Hepatocyte growth factor-regulated tyrosine kinase substrate							[]				[]
Q99LI8	295	Site	Hepatocyte growth factor-regulated tyrosine kinase substrate							[]				[]
Q99P69	24	Site	Kinetochore protein Nuf2 (Cell division cycle-associated protein 1)							[]
Q99P72	(1 of 686,687,690,694,697)	Region	Reticulon-4 (Neurite outgrowth inhibitor) (Nogo protein)
Q99P72	(1 of 7,8,11,12,13,16)	Region	Reticulon-4 (Neurite outgrowth inhibitor) (Nogo protein)
Q99P72	(1 of 200,202,203,210,215,218,221,223,226,227,229)	Region	Reticulon-4 (Neurite outgrowth inhibitor) (Nogo protein)
Q99P72	(1 of 165,167,171,179,185,186)	Region	Reticulon-4 (Neurite outgrowth inhibitor) (Nogo protein)
Q99P72	113	Site	Reticulon-4 (Neurite outgrowth inhibitor) (Nogo protein)	[]				[]		[[113, '']]	Yes			[]
Q99P72	509	Site	Reticulon-4 (Neurite outgrowth inhibitor) (Nogo protein)	[]				[[509, '']]	Yes	[]				[]
Q99P72	510	Site	Reticulon-4 (Neurite outgrowth inhibitor) (Nogo protein)	[]				[]		[]				[]
Q9CPR8	279	Site	Non-structural maintenance of chromosomes element 3 homolog (Non-SMC element 3 homolog) (MAGE-G1 antigen) (Necdin-like protein 2)
Q9CQ25	(1 of 89,94,98,100,101,102,103,104,106)	Region	Mitotic-spindle organizing protein 2 (Mitotic-spindle organizing protein associated with a ring of gamma-tubulin 2B)
Q9CQU0	134	Site	Thioredoxin domain-containing protein 12 (EC 1.8.4.2) (Endoplasmic reticulum resident protein 19) (ER protein 19) (ERp19) (Thioredoxin-like protein p19)					[[134, '']]	Yes
Q9CQV4	(1 of 435,436,440,453,462,463)	Region	Reticulophagy regulator 3
Q9CR95	(2 of 218,225,233,238,239,240,246,247,248,256,257,259,260,261,270)	Region	Adaptin ear-binding coat-associated protein 1 (NECAP endocytosis-associated protein 1) (NECAP-1)
Q9CR95	(1 of 179,181,185)	Region	Adaptin ear-binding coat-associated protein 1 (NECAP endocytosis-associated protein 1) (NECAP-1)
Q9CR95	202	Site	Adaptin ear-binding coat-associated protein 1 (NECAP endocytosis-associated protein 1) (NECAP-1)					[]		[]				[]
Q9CR95	162	Site	Adaptin ear-binding coat-associated protein 1 (NECAP endocytosis-associated protein 1) (NECAP-1)					[[162, 'DUF1681']]	Yes	[]				[]
Q9CRB6	114	Site	Tubulin polymerization-promoting protein family member 3	[]						[]				[]
Q9CS74	640	Site	Protein ecdysoneless homolog							[[640, '']]	Yes			[]
Q9CWK8	(1 of 93,94,97,101,104,106,107)	Region	Sorting nexin-2
Q9CX80	184	Site	Cytoglobin (Histoglobin) (HGb)							[]
Q9CX80	188	Site	Cytoglobin (Histoglobin) (HGb)							[]
Q9CYZ8	360	Site	Single-stranded DNA-binding protein 2 (Sequence-specific single-stranded-DNA-binding protein 2)			[]				[]
Q9CZ62	473	Site	Centrosomal protein of 97 kDa (Cep97) (Leucine-rich repeat and IQ domain-containing protein 2)							[[473, '']]	Yes
Q9CZW6	357	Site	E3 ubiquitin-protein ligase RNF146 (EC 2.3.2.27) (Iduna) (RING finger protein 146) (RING-type E3 ubiquitin transferase RNF146)							[]
Q9D032	(1 of 374,381,383,385,387)	Region	Single-stranded DNA-binding protein 3 (Lck-associated signal transducer) (Sequence-specific single-stranded-DNA-binding protein)
Q9D2H6	(1 of 357,359,364,370,374,377,378,379,380,382,385)	Region	Transcription factor Sp2
Q9D415	(1 of 616,631,636,642,643,644,645,646,649,651,652)	Region	Disks large-associated protein 1 (DAP-1) (Guanylate kinase-associated protein) (PSD-95/SAP90-binding protein 1) (SAP90/PSD-95-associated protein 1) (SAPAP1)
Q9D415	535	Site	Disks large-associated protein 1 (DAP-1) (Guanylate kinase-associated protein) (PSD-95/SAP90-binding protein 1) (SAP90/PSD-95-associated protein 1) (SAPAP1)					[]		[[535, '']]	Yes			[]
Q9D4H9	(1 of 132,134,136,140,144,145,148,149,154,155,157,160,161,162,163,164,165,166,171)	Region	PHD finger protein 14
Q9D7N9	161	Site	Adipocyte plasma membrane-associated protein (Protein DD16)							[]
Q9D824	204	Site	Pre-mRNA 3'-end-processing factor FIP1 (FIP1-like 1 protein)					[[204, '']]	Yes	[]				[]
Q9D824	229	Site	Pre-mRNA 3'-end-processing factor FIP1 (FIP1-like 1 protein)					[[229, '']]	Yes	[]				[]
Q9DAM7	72	Site	Transmembrane protein 263	[]				[[72, 'UPF0444']]	Yes	[]
Q9DAM7	73	Site	Transmembrane protein 263	[]				[]		[]
Q9DAM7	76	Site	Transmembrane protein 263	[]				[]		[[76, 'UPF0444']]	Yes
Q9DAM7	69	Site	Transmembrane protein 263	[]				[[69, 'UPF0444']]	Yes	[]
Q9DAU1	(1 of 155,156)	Region	Protein canopy homolog 3 (Protein associated with Tlr4) (Trinucleotide repeat-containing gene 5 protein)
Q9DBF1	(1 of 520,521,523,527,528,529)	Region	Alpha-aminoadipic semialdehyde dehydrogenase (Alpha-AASA dehydrogenase) (EC 1.2.1.31) (Aldehyde dehydrogenase family 7 member A1) (EC 1.2.1.3) (Antiquitin-1) (Betaine aldehyde dehydrogenase) (EC 1.2.1.8) (Delta1-piperideine-6-carboxylate dehydrogenase) (P6c dehydrogenase)
Q9DBG5	(1 of 69,71,72)	Region	Perilipin-3 (Cargo selection protein TIP47) (Mannose-6-phosphate receptor-binding protein 1)
Q9DBG5	128	Site	Perilipin-3 (Cargo selection protein TIP47) (Mannose-6-phosphate receptor-binding protein 1)					[]		[]				[]
Q9DBG5	76	Site	Perilipin-3 (Cargo selection protein TIP47) (Mannose-6-phosphate receptor-binding protein 1)					[[76, 'Perilipin']]	Yes	[]				[]
Q9DBN4	(1 of 70,76,78,79,83,85,88,90,91)	Region	Putative monooxygenase p33MONOX (EC 1.-.-.-)
Q9DBN4	(1 of 171,174,175,177,178,179,183)	Region	Putative monooxygenase p33MONOX (EC 1.-.-.-)
Q9DBR7	(1 of 631,645,646,647,648,650,651,652)	Region	Protein phosphatase 1 regulatory subunit 12A (Myosin phosphatase-targeting subunit 1) (Myosin phosphatase target subunit 1)
Q9DBR7	(1 of 571,572,573)	Region	Protein phosphatase 1 regulatory subunit 12A (Myosin phosphatase-targeting subunit 1) (Myosin phosphatase target subunit 1)
Q9DBR7	(1 of 374,379,381,385,386,387,388,396,399,401,402,406,408,409)	Region	Protein phosphatase 1 regulatory subunit 12A (Myosin phosphatase-targeting subunit 1) (Myosin phosphatase target subunit 1)
Q9DBR7	577	Site	Protein phosphatase 1 regulatory subunit 12A (Myosin phosphatase-targeting subunit 1) (Myosin phosphatase target subunit 1)					[]		[]				[]				[]
Q9DBR7	585	Site	Protein phosphatase 1 regulatory subunit 12A (Myosin phosphatase-targeting subunit 1) (Myosin phosphatase target subunit 1)					[]		[]				[]				[]
Q9DBR7	589	Site	Protein phosphatase 1 regulatory subunit 12A (Myosin phosphatase-targeting subunit 1) (Myosin phosphatase target subunit 1)					[]		[[589, '']]	Yes			[]				[]
Q9DBR7	656	Site	Protein phosphatase 1 regulatory subunit 12A (Myosin phosphatase-targeting subunit 1) (Myosin phosphatase target subunit 1)					[]		[]				[]				[]
Q9DBR7	566	Site	Protein phosphatase 1 regulatory subunit 12A (Myosin phosphatase-targeting subunit 1) (Myosin phosphatase target subunit 1)					[[566, '']]	Yes	[]				[]				[]
Q9DBR7	759	Site	Protein phosphatase 1 regulatory subunit 12A (Myosin phosphatase-targeting subunit 1) (Myosin phosphatase target subunit 1)					[]		[]				[]				[]
Q9DBR7	570	Site	Protein phosphatase 1 regulatory subunit 12A (Myosin phosphatase-targeting subunit 1) (Myosin phosphatase target subunit 1)					[[570, '']]	Yes	[]				[]				[]
Q9DBR7	637	Site	Protein phosphatase 1 regulatory subunit 12A (Myosin phosphatase-targeting subunit 1) (Myosin phosphatase target subunit 1)					[]		[]				[]				[]
Q9DBR7	575	Site	Protein phosphatase 1 regulatory subunit 12A (Myosin phosphatase-targeting subunit 1) (Myosin phosphatase target subunit 1)					[]		[]				[]				[]
Q9DC07	(1 of 61,63,64,68)	Region	LIM zinc-binding domain-containing Nebulette (Actin-binding Z-disk protein)
Q9DC07	113	Site	LIM zinc-binding domain-containing Nebulette (Actin-binding Z-disk protein)	[]		[]				[]
Q9DC28	(1 of 337,344,347,349,350,352,355,356)	Region	Casein kinase I isoform delta (CKI-delta) (CKId) (EC 2.7.11.1) (Tau-protein kinase CSNK1D) (EC 2.7.11.26)
Q9DC28	382	Site	Casein kinase I isoform delta (CKI-delta) (CKId) (EC 2.7.11.1) (Tau-protein kinase CSNK1D) (EC 2.7.11.26)			[]				[[382, '']]	Yes			[]
Q9DCH4	24	Site	Eukaryotic translation initiation factor 3 subunit F (eIF3f) (Deubiquitinating enzyme eIF3f) (EC 3.4.19.12) (Eukaryotic translation initiation factor 3 subunit 5) (eIF-3-epsilon) (eIF3 p47)	[]						[]				[]
Q9DCP9	(1 of 9,12,26,36,43)	Region	DAZ-associated protein 2 (Deleted in azoospermia-associated protein 2) (Proline-rich protein expressed in brain)
Q9DCS9	(1 of 17,21,24,25,31,34)	Region	NADH dehydrogenase [ubiquinone] 1 beta subcomplex subunit 10 (Complex I-PDSW) (CI-PDSW) (NADH-ubiquinone oxidoreductase PDSW subunit)
Q9DCT8	(1 of 74,82,88)	Region	Cysteine-rich protein 2 (CRP-2) (Heart LIM protein)
Q9EP53	1071	Site	Hamartin (Tuberous sclerosis 1 protein homolog)							[]
Q9EPN1	(2 of 1792,1796,1797,1801,1805,1809,1811,1812,1813,1814,1822)	Region	Neurobeachin (Lysosomal-trafficking regulator 2)
Q9EPN1	(1 of 1487,1488,1491,1492,1500,1502,1505,1507)	Region	Neurobeachin (Lysosomal-trafficking regulator 2)
Q9EPN1	(1 of 1202,1203,1204,1208,1209,1211)	Region	Neurobeachin (Lysosomal-trafficking regulator 2)
Q9EPN1	(1 of 997,999,1001,1004,1006,1011,1012,1014)	Region	Neurobeachin (Lysosomal-trafficking regulator 2)
Q9EPN1	1637	Site	Neurobeachin (Lysosomal-trafficking regulator 2)					[]		[]				[]
Q9EQC8	228	Site	Papillary Renal Cell carcinoma (Translocation-associated) (Papillary renal cell carcinoma-associated protein)	[]						[]
Q9EQF6	520	Site	Dihydropyrimidinase-related protein 5 (DRP-5) (Collapsin response mediator protein 5) (CRMP-5)	[]		[]		[[520, '']]	Yes	[[520, '']]	Yes			[]				[]
Q9EQT6	(1 of 90,101,104,105,108,113,118,120)	Region	Synaptotagmin-13 (Synaptotagmin XIII) (SytXIII)
Q9EQZ7	1528	Site	Regulating synaptic membrane exocytosis protein 2 (Rab-3-interacting molecule 2) (RIM 2) (Rab-3-interacting protein 2)					[[1528, '']]	Yes	[]				[]
Q9ERQ3	468	Site	Zinc finger protein 704 (Glucocorticoid-induced gene 1 protein)					[[468, '']]	Yes	[]
Q9ERU9	(1 of 2317,2320,2328,2329,2330,2335,2336,2337,2338,2339,2341,2342)	Region	E3 SUMO-protein ligase RanBP2 (EC 2.3.2.-) (Ran-binding protein 2) (RanBP2)
Q9ERU9	(1 of 1719,1725,1731)	Region	E3 SUMO-protein ligase RanBP2 (EC 2.3.2.-) (Ran-binding protein 2) (RanBP2)
Q9ERU9	(1 of 1304,1306,1307,1308,1313)	Region	E3 SUMO-protein ligase RanBP2 (EC 2.3.2.-) (Ran-binding protein 2) (RanBP2)
Q9ERU9	1138	Site	E3 SUMO-protein ligase RanBP2 (EC 2.3.2.-) (Ran-binding protein 2) (RanBP2)	[]		[]		[[1138, '']]	Yes	[]		[]		[]				[]
Q9ES97	(1 of 342,343)	Region	Reticulon-3
Q9ES97	385	Site	Reticulon-3					[[385, '']]	Yes	[]				[]
Q9ES97	8	Site	Reticulon-3					[]		[]				[]
Q9ES97	377	Site	Reticulon-3					[]		[]				[]
Q9ES97	14	Site	Reticulon-3					[]		[]				[]
Q9ES97	206	Site	Reticulon-3					[[206, '']]	Yes	[]				[]
Q9ES97	146	Site	Reticulon-3					[[146, '']]	Yes	[]				[]
Q9ES97	18	Site	Reticulon-3					[]		[]				[]
Q9ES97	345	Site	Reticulon-3					[]		[]				[]
Q9ES97	61	Site	Reticulon-3					[]		[]				[]
Q9ES97	446	Site	Reticulon-3					[]		[]				[]
Q9ESC8	85	Site	AF4/FMR2 family member 4	[]						[]				[]
Q9ESJ4	(1 of 196,200,203,204,206,207,209,210,212,213,214,215,218,221,223,224,226,231,233,235)	Region	NCK-interacting protein with SH3 domain (54 kDa VacA-interacting protein) (VIP54) (90 kDa N-WASP-interacting protein) (90 kDa SH3 protein interacting with Nck) (SH3 adapter protein SPIN90) (WASP-interacting SH3-domain protein) (WISH) (Wiskott-Aldrich syndrome protein-binding protein) (N-WASP-binding protein)
Q9ESJ4	249	Site	NCK-interacting protein with SH3 domain (54 kDa VacA-interacting protein) (VIP54) (90 kDa N-WASP-interacting protein) (90 kDa SH3 protein interacting with Nck) (SH3 adapter protein SPIN90) (WASP-interacting SH3-domain protein) (WISH) (Wiskott-Aldrich syndrome protein-binding protein) (N-WASP-binding protein)							[]
Q9ET43	241	Site	Claudin-12					[[241, '']]	Yes	[]
Q9ET54	(1 of 763,767,769,770,771,773,774,775,776,779,782,784)	Region	Palladin
Q9JHC9	(1 of 372,374,375,376,380)	Region	ETS-related transcription factor Elf-2 (E74-like factor 2) (New ETS-related factor)
Q9JI44	(1 of 415,418,422,424,426,433)	Region	DNA methyltransferase 1-associated protein 1 (DNMAP1) (DNMT1-associated protein 1) (MAT1-mediated transcriptional repressor)
Q9JI46	(1 of 153,158,159,161,162,163,165)	Region	Diphosphoinositol polyphosphate phosphohydrolase 1 (DIPP-1) (muDIPP1) (EC 3.6.1.52) (Diadenosine 5',5'''-P1,P6-hexaphosphate hydrolase 1) (EC 3.6.1.-) (Nucleoside diphosphate-linked moiety X motif 3) (Nudix motif 3)
Q9JIL5	(1 of 844,850,851)	Region	Tubby-related protein 4 (Tubby superfamily protein) (Tubby-like protein 4)
Q9JIL5	825	Site	Tubby-related protein 4 (Tubby superfamily protein) (Tubby-like protein 4)			[]				[]
Q9JKD3	(1 of 221,224,226,230,232)	Region	Secretory carrier-associated membrane protein 5 (Secretory carrier membrane protein 5)
Q9JKR6	(1 of 598,607,612)	Region	Hypoxia up-regulated protein 1 (GRP-170) (140 kDa Ca(2+)-binding protein) (CBP-140)
Q9JKR6	933	Site	Hypoxia up-regulated protein 1 (GRP-170) (140 kDa Ca(2+)-binding protein) (CBP-140)	[]						[]
Q9JKV1	221	Site	Proteasomal ubiquitin receptor ADRM1 (110 kDa cell membrane glycoprotein) (Gp110) (Adhesion-regulating molecule 1) (ARM-1) (Rpn13 homolog)	[]						[]				[]
Q9JKV1	220	Site	Proteasomal ubiquitin receptor ADRM1 (110 kDa cell membrane glycoprotein) (Gp110) (Adhesion-regulating molecule 1) (ARM-1) (Rpn13 homolog)	[]						[]				[]
Q9JKV1	213	Site	Proteasomal ubiquitin receptor ADRM1 (110 kDa cell membrane glycoprotein) (Gp110) (Adhesion-regulating molecule 1) (ARM-1) (Rpn13 homolog)	[]						[]				[]
Q9JKV1	223	Site	Proteasomal ubiquitin receptor ADRM1 (110 kDa cell membrane glycoprotein) (Gp110) (Adhesion-regulating molecule 1) (ARM-1) (Rpn13 homolog)	[]						[]				[]
Q9JL04	373	Site	Formin-2	[]						[[373, '']]	Yes			[]
Q9JL04	263	Site	Formin-2	[]						[]				[]
Q9JL60	442	Site	Glucocorticoid modulatory element-binding protein 1 (GMEB-1)
Q9JLV1	(1 of 160,162,163,170)	Region	BAG family molecular chaperone regulator 3 (BAG-3) (Bcl-2-associated athanogene 3) (Bcl-2-binding protein Bis)
Q9JLV1	(1 of 372,373,380,382,386,390)	Region	BAG family molecular chaperone regulator 3 (BAG-3) (Bcl-2-associated athanogene 3) (Bcl-2-binding protein Bis)
Q9JM52	(1 of 545,546,554,557,559,565,567)	Region	Misshapen-like kinase 1 (EC 2.7.11.1) (GCK family kinase MiNK) (MAPK/ERK kinase kinase kinase 6) (MEK kinase kinase 6) (MEKKK 6) (Misshapen/NIK-related kinase) (Mitogen-activated protein kinase kinase kinase kinase 6)
Q9JM52	601	Site	Misshapen-like kinase 1 (EC 2.7.11.1) (GCK family kinase MiNK) (MAPK/ERK kinase kinase kinase 6) (MEK kinase kinase 6) (MEKKK 6) (Misshapen/NIK-related kinase) (Mitogen-activated protein kinase kinase kinase kinase 6)			[]		[]		[]				[]
Q9JMD0	(2 of 273,279,282,283,284,285,286,288,289,291,293,295,297,298)	Region	BUB3-interacting and GLEBS motif-containing protein ZNF207 (BuGZ) (49 kDa zinc finger protein) (Zinc finger protein 207)
Q9QWH1	(1 of 10,11)	Region	Polyhomeotic-like protein 2 (mPH2) (Early development regulatory protein 2) (p36)
Q9QXD8	(1 of 105,112,113,114,120,123)	Region	LIM domain-containing protein 1
Q9QXE7	(1 of 120,122,123,124,127,128)	Region	F-box-like/WD repeat-containing protein TBL1X (Transducin beta-like protein 1X)
Q9QXS6	(1 of 331,333,336,337,338,339,340,341,342,343,344)	Region	Drebrin (Developmentally-regulated brain protein)
Q9QY01	(1 of 749,750,751,754,755,756,757,760,763,765)	Region	Serine/threonine-protein kinase ULK2 (EC 2.7.11.1) (Serine/threonine-protein kinase Unc51.2) (Unc-51-like kinase 2)
Q9QY01	613	Site	Serine/threonine-protein kinase ULK2 (EC 2.7.11.1) (Serine/threonine-protein kinase Unc51.2) (Unc-51-like kinase 2)	[]		[]		[[613, '']]	Yes	[]
Q9QY76	144	Site	Vesicle-associated membrane protein-associated protein B (VAMP-B) (VAMP-associated protein B) (VAP-B) (VAMP-associated protein 33b)							[[144, '']]	Yes			[]
Q9QYB5	(1 of 402,409,411,414,419,423)	Region	Gamma-adducin (Adducin-like protein 70)
Q9QYB5	(1 of 2,3,5,6,11,12,17)	Region	Gamma-adducin (Adducin-like protein 70)
Q9QYB8	(1 of 396,403,405)	Region	Beta-adducin (Add97) (Erythrocyte adducin subunit beta)
Q9QYB8	(1 of 629,632,636,656,662)	Region	Beta-adducin (Add97) (Erythrocyte adducin subunit beta)
Q9QYB8	533	Site	Beta-adducin (Add97) (Erythrocyte adducin subunit beta)							[[533, '']]	Yes			[]
Q9QYC0	(1 of 480,481,482,483,494)	Region	Alpha-adducin (Erythrocyte adducin subunit alpha)
Q9QYC0	(1 of 408,415,417,420,423,427,429,431)	Region	Alpha-adducin (Erythrocyte adducin subunit alpha)
Q9QYC0	(1 of 558,559)	Region	Alpha-adducin (Erythrocyte adducin subunit alpha)
Q9QYC0	11	Site	Alpha-adducin (Erythrocyte adducin subunit alpha)					[[11, '']]	Yes	[[11, '']]	Yes			[]				[]
Q9QYC0	557	Site	Alpha-adducin (Erythrocyte adducin subunit alpha)					[[557, '']]	Yes	[]				[]				[]
Q9QYC0	17	Site	Alpha-adducin (Erythrocyte adducin subunit alpha)					[[17, '']]	Yes	[[17, '']]	Yes			[]				[]
Q9QYC0	540	Site	Alpha-adducin (Erythrocyte adducin subunit alpha)					[[540, '']]	Yes	[]				[]				[]
Q9QYC0	542	Site	Alpha-adducin (Erythrocyte adducin subunit alpha)					[[542, '']]	Yes	[]				[]				[]
Q9QYE6	158	Site	Golgin subfamily A member 5 (Golgin-84) (Protein Ret-II) (Protein Sumiko)					[[158, '']]	Yes	[]				[]
Q9QYG0	370	Site	Protein NDRG2 (N-myc downstream-regulated gene 2 protein) (Protein Ndr2)	[]						[[370, '']]	Yes			[]
Q9QYH6	(1 of 19,23,29,37,42,43,46,50,55,58,59,63)	Region	Melanoma-associated antigen D1 (Dlxin-1) (MAGE-D1 antigen) (Neurotrophin receptor-interacting MAGE homolog)
Q9QYX7	(1 of 3052,3057)&(1 of 3057,3060)	Region	Protein piccolo (Aczonin) (Brain-derived HLMN protein) (Multidomain presynaptic cytomatrix protein)
Q9QYX7	(1 of 2697,2702,2707,2710,2711,2714,2720)	Region	Protein piccolo (Aczonin) (Brain-derived HLMN protein) (Multidomain presynaptic cytomatrix protein)
Q9QYX7	(1 of 2326,2327,2328,2332,2361,2362,2367)	Region	Protein piccolo (Aczonin) (Brain-derived HLMN protein) (Multidomain presynaptic cytomatrix protein)
Q9QYX7	(1 of 2922,2924,2926)	Region	Protein piccolo (Aczonin) (Brain-derived HLMN protein) (Multidomain presynaptic cytomatrix protein)
Q9QYX7	(1 of 2279,2280)	Region	Protein piccolo (Aczonin) (Brain-derived HLMN protein) (Multidomain presynaptic cytomatrix protein)
Q9QYX7	(1 of 702,703,705,709,711,712,716,717,723,724)&(2 of 702,703,716,717)	Region	Protein piccolo (Aczonin) (Brain-derived HLMN protein) (Multidomain presynaptic cytomatrix protein)
Q9QYX7	(1 of 3651,3661,3662,3664,3666,3667,3669,3670,3673,3675)	Region	Protein piccolo (Aczonin) (Brain-derived HLMN protein) (Multidomain presynaptic cytomatrix protein)
Q9QYX7	(1 of 2394,2398)	Region	Protein piccolo (Aczonin) (Brain-derived HLMN protein) (Multidomain presynaptic cytomatrix protein)
Q9QYX7	(1 of 2012,2015,2016,2020,2021,2029,2030)	Region	Protein piccolo (Aczonin) (Brain-derived HLMN protein) (Multidomain presynaptic cytomatrix protein)
Q9QYX7	(2 of 2727,2729,2731,2732,2735,2736,2738,2740,2749,2750,2755,2756,2757)	Region	Protein piccolo (Aczonin) (Brain-derived HLMN protein) (Multidomain presynaptic cytomatrix protein)
Q9QYX7	(1 of 4580,4583,4584,4587,4588,4589,4592,4598,4600,4602)	Region	Protein piccolo (Aczonin) (Brain-derived HLMN protein) (Multidomain presynaptic cytomatrix protein)
Q9QYX7	(1 of 3443,3444,3449,3454,3457,3462)	Region	Protein piccolo (Aczonin) (Brain-derived HLMN protein) (Multidomain presynaptic cytomatrix protein)
Q9QYX7	(1 of 3763,3765)	Region	Protein piccolo (Aczonin) (Brain-derived HLMN protein) (Multidomain presynaptic cytomatrix protein)
Q9QYX7	(1 of 1954,1957,1966,1967,1968,1974,1982,1985,1986,1987,1988)	Region	Protein piccolo (Aczonin) (Brain-derived HLMN protein) (Multidomain presynaptic cytomatrix protein)
Q9QYX7	(1 of 4016,4020,4028,4029,4030)	Region	Protein piccolo (Aczonin) (Brain-derived HLMN protein) (Multidomain presynaptic cytomatrix protein)
Q9QYX7	(1 of 2068,2072,2073,2082,2085)	Region	Protein piccolo (Aczonin) (Brain-derived HLMN protein) (Multidomain presynaptic cytomatrix protein)
Q9QYX7	(1 of 745,746,748,752,755,757,761)	Region	Protein piccolo (Aczonin) (Brain-derived HLMN protein) (Multidomain presynaptic cytomatrix protein)
Q9QYX7	(1 of 4149,4150,4151,4152,4153,4154,4159,4160)	Region	Protein piccolo (Aczonin) (Brain-derived HLMN protein) (Multidomain presynaptic cytomatrix protein)
Q9QYX7	(1 of 4265,4268,4269,4273,4275)	Region	Protein piccolo (Aczonin) (Brain-derived HLMN protein) (Multidomain presynaptic cytomatrix protein)
Q9QYX7	(1 of 4830,4831,4835)	Region	Protein piccolo (Aczonin) (Brain-derived HLMN protein) (Multidomain presynaptic cytomatrix protein)
Q9QYX7	(1 of 3947,3948,3951,3952,3955,3956,3958,3961,3970,3971)	Region	Protein piccolo (Aczonin) (Brain-derived HLMN protein) (Multidomain presynaptic cytomatrix protein)
Q9QYX7	(1 of 2191,2199,2206,2208,2210,2213,2222,2224,2225,2230)	Region	Protein piccolo (Aczonin) (Brain-derived HLMN protein) (Multidomain presynaptic cytomatrix protein)
Q9QYX7	2050	Site	Protein piccolo (Aczonin) (Brain-derived HLMN protein) (Multidomain presynaptic cytomatrix protein)	[]				[]		[]				[]
Q9QYX7	2948	Site	Protein piccolo (Aczonin) (Brain-derived HLMN protein) (Multidomain presynaptic cytomatrix protein)	[]				[[2948, '']]	Yes	[]				[]
Q9QYX7	518	Site	Protein piccolo (Aczonin) (Brain-derived HLMN protein) (Multidomain presynaptic cytomatrix protein)	[]				[[518, '']]	Yes	[]				[]
Q9QYX7	2315	Site	Protein piccolo (Aczonin) (Brain-derived HLMN protein) (Multidomain presynaptic cytomatrix protein)	[]				[[2315, '']]	Yes	[]				[]
Q9QYX7	2960	Site	Protein piccolo (Aczonin) (Brain-derived HLMN protein) (Multidomain presynaptic cytomatrix protein)	[]				[[2960, '']]	Yes	[]				[]
Q9QYX7	2961	Site	Protein piccolo (Aczonin) (Brain-derived HLMN protein) (Multidomain presynaptic cytomatrix protein)	[]				[]		[]				[]
Q9QYX7	2836	Site	Protein piccolo (Aczonin) (Brain-derived HLMN protein) (Multidomain presynaptic cytomatrix protein)	[]				[[2836, '']]	Yes	[]				[]
Q9QYX7	661	Site	Protein piccolo (Aczonin) (Brain-derived HLMN protein) (Multidomain presynaptic cytomatrix protein)	[]				[]		[]				[]
Q9QYX7	2839	Site	Protein piccolo (Aczonin) (Brain-derived HLMN protein) (Multidomain presynaptic cytomatrix protein)	[]				[[2839, '']]	Yes	[]				[]
Q9QYX7	2456	Site	Protein piccolo (Aczonin) (Brain-derived HLMN protein) (Multidomain presynaptic cytomatrix protein)	[]				[]		[]				[]
Q9QYX7	2455	Site	Protein piccolo (Aczonin) (Brain-derived HLMN protein) (Multidomain presynaptic cytomatrix protein)	[]				[[2455, '']]	Yes	[]				[]
Q9QYX7	2969	Site	Protein piccolo (Aczonin) (Brain-derived HLMN protein) (Multidomain presynaptic cytomatrix protein)	[]				[[2969, '']]	Yes	[]				[]
Q9QYX7	2971	Site	Protein piccolo (Aczonin) (Brain-derived HLMN protein) (Multidomain presynaptic cytomatrix protein)	[]				[[2971, '']]	Yes	[]				[]
Q9QYX7	2972	Site	Protein piccolo (Aczonin) (Brain-derived HLMN protein) (Multidomain presynaptic cytomatrix protein)	[]				[[2972, '']]	Yes	[]				[]
Q9QYX7	2717	Site	Protein piccolo (Aczonin) (Brain-derived HLMN protein) (Multidomain presynaptic cytomatrix protein)	[]				[[2717, '']]	Yes	[]				[]
Q9QYX7	3991	Site	Protein piccolo (Aczonin) (Brain-derived HLMN protein) (Multidomain presynaptic cytomatrix protein)	[]				[[3991, '']]	Yes	[]				[]
Q9QYX7	2968	Site	Protein piccolo (Aczonin) (Brain-derived HLMN protein) (Multidomain presynaptic cytomatrix protein)	[]				[]		[]				[]
Q9QYX7	2845	Site	Protein piccolo (Aczonin) (Brain-derived HLMN protein) (Multidomain presynaptic cytomatrix protein)	[]				[[2845, '']]	Yes	[]				[]
Q9QYX7	2843	Site	Protein piccolo (Aczonin) (Brain-derived HLMN protein) (Multidomain presynaptic cytomatrix protein)	[]				[]		[]				[]
Q9QYX7	1826	Site	Protein piccolo (Aczonin) (Brain-derived HLMN protein) (Multidomain presynaptic cytomatrix protein)	[]				[[1826, '']]	Yes	[]				[]
Q9QYX7	2978	Site	Protein piccolo (Aczonin) (Brain-derived HLMN protein) (Multidomain presynaptic cytomatrix protein)	[]				[[2978, '']]	Yes	[]				[]
Q9QYX7	2722	Site	Protein piccolo (Aczonin) (Brain-derived HLMN protein) (Multidomain presynaptic cytomatrix protein)	[]				[]		[]				[]
Q9QYX7	2983	Site	Protein piccolo (Aczonin) (Brain-derived HLMN protein) (Multidomain presynaptic cytomatrix protein)	[]				[[2983, '']]	Yes	[]				[]
Q9QYX7	2472	Site	Protein piccolo (Aczonin) (Brain-derived HLMN protein) (Multidomain presynaptic cytomatrix protein)	[]				[]		[]				[]
Q9QYX7	4137	Site	Protein piccolo (Aczonin) (Brain-derived HLMN protein) (Multidomain presynaptic cytomatrix protein)	[]				[]		[[4137, '']]	Yes			[]
Q9QYX7	2476	Site	Protein piccolo (Aczonin) (Brain-derived HLMN protein) (Multidomain presynaptic cytomatrix protein)	[]				[[2476, '']]	Yes	[]				[]
Q9QYX7	2988	Site	Protein piccolo (Aczonin) (Brain-derived HLMN protein) (Multidomain presynaptic cytomatrix protein)	[]				[[2988, '']]	Yes	[]				[]
Q9QYX7	3630	Site	Protein piccolo (Aczonin) (Brain-derived HLMN protein) (Multidomain presynaptic cytomatrix protein)	[]				[[3630, '']]	Yes	[]				[]
Q9QYX7	2481	Site	Protein piccolo (Aczonin) (Brain-derived HLMN protein) (Multidomain presynaptic cytomatrix protein)	[]				[[2481, '']]	Yes	[]				[]
Q9QYX7	2993	Site	Protein piccolo (Aczonin) (Brain-derived HLMN protein) (Multidomain presynaptic cytomatrix protein)	[]				[[2993, '']]	Yes	[]				[]
Q9QYX7	4146	Site	Protein piccolo (Aczonin) (Brain-derived HLMN protein) (Multidomain presynaptic cytomatrix protein)	[]				[]		[]				[]
Q9QYX7	3895	Site	Protein piccolo (Aczonin) (Brain-derived HLMN protein) (Multidomain presynaptic cytomatrix protein)	[]				[]		[[3895, '']]	Yes			[]
Q9QYX7	3770	Site	Protein piccolo (Aczonin) (Brain-derived HLMN protein) (Multidomain presynaptic cytomatrix protein)	[]				[[3770, '']]	Yes	[]				[]
Q9QYX7	2491	Site	Protein piccolo (Aczonin) (Brain-derived HLMN protein) (Multidomain presynaptic cytomatrix protein)	[]				[]		[]				[]
Q9QYX7	3903	Site	Protein piccolo (Aczonin) (Brain-derived HLMN protein) (Multidomain presynaptic cytomatrix protein)	[]				[[3903, '']]	Yes	[]				[]
Q9QYX7	3904	Site	Protein piccolo (Aczonin) (Brain-derived HLMN protein) (Multidomain presynaptic cytomatrix protein)	[]				[[3904, '']]	Yes	[]				[]
Q9QYX7	2881	Site	Protein piccolo (Aczonin) (Brain-derived HLMN protein) (Multidomain presynaptic cytomatrix protein)	[]				[[2881, '']]	Yes	[]				[]
Q9QYX7	2626	Site	Protein piccolo (Aczonin) (Brain-derived HLMN protein) (Multidomain presynaptic cytomatrix protein)	[]				[[2626, '']]	Yes	[]				[]
Q9QYX7	707	Site	Protein piccolo (Aczonin) (Brain-derived HLMN protein) (Multidomain presynaptic cytomatrix protein)	[]				[]		[]				[]
Q9QYX7	2889	Site	Protein piccolo (Aczonin) (Brain-derived HLMN protein) (Multidomain presynaptic cytomatrix protein)	[]				[[2889, '']]	Yes	[]				[]
Q9QYX7	2890	Site	Protein piccolo (Aczonin) (Brain-derived HLMN protein) (Multidomain presynaptic cytomatrix protein)	[]				[[2890, '']]	Yes	[]				[]
Q9QYX7	2382	Site	Protein piccolo (Aczonin) (Brain-derived HLMN protein) (Multidomain presynaptic cytomatrix protein)	[]				[[2382, '']]	Yes	[]				[]
Q9QYX7	3920	Site	Protein piccolo (Aczonin) (Brain-derived HLMN protein) (Multidomain presynaptic cytomatrix protein)	[]				[[3920, '']]	Yes	[]				[]
Q9QYX7	3921	Site	Protein piccolo (Aczonin) (Brain-derived HLMN protein) (Multidomain presynaptic cytomatrix protein)	[]				[[3921, '']]	Yes	[]				[]
Q9QYX7	2386	Site	Protein piccolo (Aczonin) (Brain-derived HLMN protein) (Multidomain presynaptic cytomatrix protein)	[]				[[2386, '']]	Yes	[]				[]
Q9QYX7	2517	Site	Protein piccolo (Aczonin) (Brain-derived HLMN protein) (Multidomain presynaptic cytomatrix protein)	[]				[]		[]				[]
Q9QYX7	856	Site	Protein piccolo (Aczonin) (Brain-derived HLMN protein) (Multidomain presynaptic cytomatrix protein)	[]				[[856, '']]	Yes	[[856, '']]	Yes			[]
Q9QYX7	4313	Site	Protein piccolo (Aczonin) (Brain-derived HLMN protein) (Multidomain presynaptic cytomatrix protein)	[]				[[4313, '']]	Yes	[]				[]
Q9QYX7	2268	Site	Protein piccolo (Aczonin) (Brain-derived HLMN protein) (Multidomain presynaptic cytomatrix protein)	[]				[[2268, '']]	Yes	[]				[]
Q9QYX7	733	Site	Protein piccolo (Aczonin) (Brain-derived HLMN protein) (Multidomain presynaptic cytomatrix protein)	[]				[[733, '']]	Yes	[]				[]
Q9QYX7	864	Site	Protein piccolo (Aczonin) (Brain-derived HLMN protein) (Multidomain presynaptic cytomatrix protein)	[]				[]		[]				[]
Q9QYX7	2789	Site	Protein piccolo (Aczonin) (Brain-derived HLMN protein) (Multidomain presynaptic cytomatrix protein)	[]				[]		[]				[]
Q9QYX7	2664	Site	Protein piccolo (Aczonin) (Brain-derived HLMN protein) (Multidomain presynaptic cytomatrix protein)	[]				[[2664, '']]	Yes	[]				[]
Q9QYX7	2793	Site	Protein piccolo (Aczonin) (Brain-derived HLMN protein) (Multidomain presynaptic cytomatrix protein)	[]				[]		[]				[]
Q9QYX7	3436	Site	Protein piccolo (Aczonin) (Brain-derived HLMN protein) (Multidomain presynaptic cytomatrix protein)	[]				[]		[]				[]
Q9QYX7	3053	Site	Protein piccolo (Aczonin) (Brain-derived HLMN protein) (Multidomain presynaptic cytomatrix protein)	[]				[[3053, '']]	Yes	[]				[]
Q9QYX7	2669	Site	Protein piccolo (Aczonin) (Brain-derived HLMN protein) (Multidomain presynaptic cytomatrix protein)	[]				[[2669, '']]	Yes	[]				[]
Q9QYX7	3058	Site	Protein piccolo (Aczonin) (Brain-derived HLMN protein) (Multidomain presynaptic cytomatrix protein)	[]				[[3058, '']]	Yes	[]				[]
Q9QYX7	2291	Site	Protein piccolo (Aczonin) (Brain-derived HLMN protein) (Multidomain presynaptic cytomatrix protein)	[]				[[2291, '']]	Yes	[]				[]
Q9QYX7	4212	Site	Protein piccolo (Aczonin) (Brain-derived HLMN protein) (Multidomain presynaptic cytomatrix protein)	[]				[[4212, '']]	Yes	[]				[]
Q9QYX7	502	Site	Protein piccolo (Aczonin) (Brain-derived HLMN protein) (Multidomain presynaptic cytomatrix protein)	[]				[]		[]				[]
Q9QYX7	3065	Site	Protein piccolo (Aczonin) (Brain-derived HLMN protein) (Multidomain presynaptic cytomatrix protein)	[]				[[3065, '']]	Yes	[]				[]
Q9QYX7	2686	Site	Protein piccolo (Aczonin) (Brain-derived HLMN protein) (Multidomain presynaptic cytomatrix protein)	[]				[[2686, '']]	Yes	[]				[]
Q9QYY0	(1 of 365,367,369,371,372,382,384)	Region	GRB2-associated-binding protein 1 (GRB2-associated binder 1) (Growth factor receptor bound protein 2-associated protein 1)
Q9QYY0	(1 of 274,276,277,278,286,289,291,293,298)	Region	GRB2-associated-binding protein 1 (GRB2-associated binder 1) (Growth factor receptor bound protein 2-associated protein 1)
Q9QYY0	322	Site	GRB2-associated-binding protein 1 (GRB2-associated binder 1) (Growth factor receptor bound protein 2-associated protein 1)					[[322, '']]	Yes	[]				[]				[]
Q9QYY0	412	Site	GRB2-associated-binding protein 1 (GRB2-associated binder 1) (Growth factor receptor bound protein 2-associated protein 1)					[]		[[412, '']]	Yes			[]				[]
Q9QZ04	(1 of 824,825,827,831,832)	Region	MAGE-like protein 2 (Protein nS7)
Q9QZN4	261	Site	F-box only protein 6 (F-box only protein 6b) (F-box protein that recognizes sugar chains 2) (F-box/G-domain protein 2)	[]						[]
Q9QZS8	(1 of 391,400,403,406,408,410,411,415,416,418)	Region	SH2 domain-containing protein 3C (Cas/HEF1-associated signal transducer) (SH2 domain-containing Eph receptor-binding protein 1)
Q9R0K7	1179	Site	Plasma membrane calcium-transporting ATPase 2 (PMCA2) (EC 7.2.2.10) (Plasma membrane calcium ATPase isoform 2) (Plasma membrane calcium pump isoform 2)	[]		[]				[]				[]
Q9R190	(1 of 52,53,54,57)	Region	Metastasis-associated protein MTA2 (Metastasis-associated 1-like 1)
Q9R1E0	(1 of 644,645)	Region	Forkhead box protein O1 (Forkhead box protein O1A) (Forkhead in rhabdomyosarcoma)
Q9R1E0	646	Site	Forkhead box protein O1 (Forkhead box protein O1A) (Forkhead in rhabdomyosarcoma)							[]						[]		[]
Q9R1L5	(1 of 1145,1146,1149,1155,1156,1158,1159,1160,1163,1164,1165,1168,1171,1172,1174)	Region	Microtubule-associated serine/threonine-protein kinase 1 (EC 2.7.11.1) (Syntrophin-associated serine/threonine-protein kinase)
Q9WTQ5	861	Site	A-kinase anchor protein 12 (AKAP-12) (Germ cell lineage protein gercelin) (Src-suppressed C kinase substrate) (SSeCKS)	[]						[]				[]
Q9WTS4	(2 of 1505,1509,1513)	Region	Teneurin-1 (Ten-1) (Protein Odd Oz/ten-m homolog 1) (Tenascin-M1) (Ten-m1) (Teneurin transmembrane protein 1) [Cleaved into: Ten-1 intracellular domain (IDten-1) (Ten-1 ICD); Teneurin C-terminal-associated peptide (TCPA-1) (Ten-1 extracellular domain) (Ten-1 ECD)]
Q9WTS4	(1 of 225,228,236,237,238,241,247,252,258)	Region	Teneurin-1 (Ten-1) (Protein Odd Oz/ten-m homolog 1) (Tenascin-M1) (Ten-m1) (Teneurin transmembrane protein 1) [Cleaved into: Ten-1 intracellular domain (IDten-1) (Ten-1 ICD); Teneurin C-terminal-associated peptide (TCPA-1) (Ten-1 extracellular domain) (Ten-1 ECD)]
Q9WTS4	685	Site	Teneurin-1 (Ten-1) (Protein Odd Oz/ten-m homolog 1) (Tenascin-M1) (Ten-m1) (Teneurin transmembrane protein 1) [Cleaved into: Ten-1 intracellular domain (IDten-1) (Ten-1 ICD); Teneurin C-terminal-associated peptide (TCPA-1) (Ten-1 extracellular domain) (Ten-1 ECD)]					[[685, '']]	Yes	[]
Q9WU42	(1 of 1778,1781,1782,1783,1784,1785,1796,1799,1800,1805,1806)	Region	Nuclear receptor corepressor 2 (N-CoR2) (Silencing mediator of retinoic acid and thyroid hormone receptor) (SMRT) (SMRTe) (T3 receptor-associating factor) (TRAC) (Thyroid-, retinoic-acid-receptor-associated corepressor)
Q9WU42	1944	Site	Nuclear receptor corepressor 2 (N-CoR2) (Silencing mediator of retinoic acid and thyroid hormone receptor) (SMRT) (SMRTe) (T3 receptor-associating factor) (TRAC) (Thyroid-, retinoic-acid-receptor-associated corepressor)	[]		[]		[[1944, '']]	Yes	[]		[]		[]
Q9WU42	2089	Site	Nuclear receptor corepressor 2 (N-CoR2) (Silencing mediator of retinoic acid and thyroid hormone receptor) (SMRT) (SMRTe) (T3 receptor-associating factor) (TRAC) (Thyroid-, retinoic-acid-receptor-associated corepressor)	[]		[]		[[2089, '']]	Yes	[]		[]		[]
Q9WU42	1532	Site	Nuclear receptor corepressor 2 (N-CoR2) (Silencing mediator of retinoic acid and thyroid hormone receptor) (SMRT) (SMRTe) (T3 receptor-associating factor) (TRAC) (Thyroid-, retinoic-acid-receptor-associated corepressor)	[]		[]		[[1532, '']]	Yes	[]		[]		[]
Q9WU42	1844	Site	Nuclear receptor corepressor 2 (N-CoR2) (Silencing mediator of retinoic acid and thyroid hormone receptor) (SMRT) (SMRTe) (T3 receptor-associating factor) (TRAC) (Thyroid-, retinoic-acid-receptor-associated corepressor)	[]		[]		[[1844, '']]	Yes	[]		[]		[]
Q9WUM3	421	Site	Coronin-1B (Coronin-2)					[[421, '']]	Yes	[[421, '']]	Yes			[]				[]
Q9WUU8	(1 of 70,73,76,77,80,83,91,95)	Region	TNFAIP3-interacting protein 1 (A20-binding inhibitor of NF-kappa-B activation 1) (ABIN) (ABIN-1) (Nef-associated factor 1) (Naf1) (Virion-associated nuclear shuttling protein) (VAN) (mVAN)
Q9WUU8	(1 of 103,105,108,109,110,112,114,115,118,126)	Region	TNFAIP3-interacting protein 1 (A20-binding inhibitor of NF-kappa-B activation 1) (ABIN) (ABIN-1) (Nef-associated factor 1) (Naf1) (Virion-associated nuclear shuttling protein) (VAN) (mVAN)
Q9WUU8	104	Site	TNFAIP3-interacting protein 1 (A20-binding inhibitor of NF-kappa-B activation 1) (ABIN) (ABIN-1) (Nef-associated factor 1) (Naf1) (Virion-associated nuclear shuttling protein) (VAN) (mVAN)			[]		[]		[]
Q9WV18	(1 of 436,438,441,442)	Region	Gamma-aminobutyric acid type B receptor subunit 1 (GABA-B receptor 1) (GABA-B-R1) (GABA-BR1) (GABABR1) (Gb1)
Q9WV30	(1 of 674,676,677,680,684,688,693,696,700,701,709,713)	Region	Nuclear factor of activated T-cells 5 (NF-AT5) (Rel domain-containing transcription factor NFAT5) (T-cell transcription factor NFAT5)
Q9WV60	(1 of 389,395,398,400)	Region	Glycogen synthase kinase-3 beta (GSK-3 beta) (EC 2.7.11.26) (Serine/threonine-protein kinase GSK3B) (EC 2.7.11.1)
Q9WV69	(1 of 90,91,92,96,103)	Region	Dematin (Dematin actin-binding protein) (Erythrocyte membrane protein band 4.9)
Q9WV69	(1 of 123,124,133,134,138)	Region	Dematin (Dematin actin-binding protein) (Erythrocyte membrane protein band 4.9)
Q9WV69	16	Site	Dematin (Dematin actin-binding protein) (Erythrocyte membrane protein band 4.9)					[]		[]
Q9WV69	18	Site	Dematin (Dematin actin-binding protein) (Erythrocyte membrane protein band 4.9)					[[18, 'AbLIM_anchor']]	Yes	[]
Q9WV69	285	Site	Dematin (Dematin actin-binding protein) (Erythrocyte membrane protein band 4.9)					[[285, 'AbLIM_anchor']]	Yes	[]
Q9WV69	110	Site	Dematin (Dematin actin-binding protein) (Erythrocyte membrane protein band 4.9)					[[110, 'AbLIM_anchor']]	Yes	[]
Q9WV92	(1 of 580,584,585,586,588,591)	Region	Band 4.1-like protein 3 (4.1B) (Differentially expressed in adenocarcinoma of the lung protein 1) (DAL-1) (DAL1P) (mDAL-1) [Cleaved into: Band 4.1-like protein 3, N-terminally processed]
Q9WV92	(1 of 850,852,853,855,856)&(1 of 856,857)	Region	Band 4.1-like protein 3 (4.1B) (Differentially expressed in adenocarcinoma of the lung protein 1) (DAL-1) (DAL1P) (mDAL-1) [Cleaved into: Band 4.1-like protein 3, N-terminally processed]
Q9WV92	814	Site	Band 4.1-like protein 3 (4.1B) (Differentially expressed in adenocarcinoma of the lung protein 1) (DAL-1) (DAL1P) (mDAL-1) [Cleaved into: Band 4.1-like protein 3, N-terminally processed]					[]		[]				[]
Q9WV92	847	Site	Band 4.1-like protein 3 (4.1B) (Differentially expressed in adenocarcinoma of the lung protein 1) (DAL-1) (DAL1P) (mDAL-1) [Cleaved into: Band 4.1-like protein 3, N-terminally processed]					[]		[]				[]
Q9WV92	822	Site	Band 4.1-like protein 3 (4.1B) (Differentially expressed in adenocarcinoma of the lung protein 1) (DAL-1) (DAL1P) (mDAL-1) [Cleaved into: Band 4.1-like protein 3, N-terminally processed]					[[822, '4_1_CTD']]	Yes	[]				[]
Q9WV92	470	Site	Band 4.1-like protein 3 (4.1B) (Differentially expressed in adenocarcinoma of the lung protein 1) (DAL-1) (DAL1P) (mDAL-1) [Cleaved into: Band 4.1-like protein 3, N-terminally processed]					[]		[[470, '']]	Yes			[]
Q9WV92	858	Site	Band 4.1-like protein 3 (4.1B) (Differentially expressed in adenocarcinoma of the lung protein 1) (DAL-1) (DAL1P) (mDAL-1) [Cleaved into: Band 4.1-like protein 3, N-terminally processed]					[]		[]				[]
Q9WV92	859	Site	Band 4.1-like protein 3 (4.1B) (Differentially expressed in adenocarcinoma of the lung protein 1) (DAL-1) (DAL1P) (mDAL-1) [Cleaved into: Band 4.1-like protein 3, N-terminally processed]					[]		[]				[]
Q9WV92	798	Site	Band 4.1-like protein 3 (4.1B) (Differentially expressed in adenocarcinoma of the lung protein 1) (DAL-1) (DAL1P) (mDAL-1) [Cleaved into: Band 4.1-like protein 3, N-terminally processed]					[]		[[798, '']]	Yes			[]
Q9WVG6	7	Site	Histone-arginine methyltransferase CARM1 (EC 2.1.1.319) (Coactivator-associated arginine methyltransferase 1) (Protein arginine N-methyltransferase 4)							[]				[]				[]
Q9WVG6	15	Site	Histone-arginine methyltransferase CARM1 (EC 2.1.1.319) (Coactivator-associated arginine methyltransferase 1) (Protein arginine N-methyltransferase 4)							[]				[]				[]
Q9WVI9	(1 of 362,364,365,367,368,371,374)	Region	C-Jun-amino-terminal kinase-interacting protein 1 (JIP-1) (JNK-interacting protein 1) (Islet-brain-1) (IB-1) (JNK MAP kinase scaffold protein 1) (Mitogen-activated protein kinase 8-interacting protein 1)
Q9WVJ0	(1 of 933,941,943)	Region	Potassium voltage-gated channel subfamily H member 3 (Ether-a-go-go-like potassium channel 2) (ELK channel 2) (mElk2) (Voltage-gated potassium channel subunit Kv12.2)
Q9WVJ0	1046	Site	Potassium voltage-gated channel subfamily H member 3 (Ether-a-go-go-like potassium channel 2) (ELK channel 2) (mElk2) (Voltage-gated potassium channel subunit Kv12.2)							[]
Q9Z0F7	67	Site	Gamma-synuclein (Persyn)					[[67, 'Synuclein']]	Yes	[]
Q9Z0F7	54	Site	Gamma-synuclein (Persyn)					[]		[]
Q9Z0P4	(1 of 103,108)	Region	Paralemmin-1 (Paralemmin)
Q9Z0P4	(1 of 273,283,284,298,313)	Region	Paralemmin-1 (Paralemmin)
Q9Z0R4	(1 of 884,887,890,892,894,895,897)	Region	Intersectin-1 (EH and SH3 domains protein 1)
Q9Z0R4	718	Site	Intersectin-1 (EH and SH3 domains protein 1)	[]						[]				[]
Q9Z0U1	451	Site	Tight junction protein ZO-2 (Tight junction protein 2) (Zona occludens protein 2) (Zonula occludens protein 2)	[]						[]				[]
Q9Z0U1	999	Site	Tight junction protein ZO-2 (Tight junction protein 2) (Zona occludens protein 2) (Zonula occludens protein 2)	[]						[]				[]
Q9Z1R2	(1 of 448,451,465,474,477,488,498,501)	Region	Large proline-rich protein BAG6 (BAG family molecular chaperone regulator 6) (BCL2-associated athanogene 6) (BAG-6) (HLA-B-associated transcript 3) (Protein Scythe)
Q9Z1R2	(1 of 189,194,200,203,206,208,213,215,216,221)	Region	Large proline-rich protein BAG6 (BAG family molecular chaperone regulator 6) (BCL2-associated athanogene 6) (BAG-6) (HLA-B-associated transcript 3) (Protein Scythe)
Q9Z1R2	(1 of 92,96,99,100,102,104,106,108,117)	Region	Large proline-rich protein BAG6 (BAG family molecular chaperone regulator 6) (BCL2-associated athanogene 6) (BAG-6) (HLA-B-associated transcript 3) (Protein Scythe)
Q9Z2A0	(1 of 31,33,37,38,43,46)	Region	3-phosphoinositide-dependent protein kinase 1 (mPDK1) (EC 2.7.11.1)
Q9Z2C4	(2 of 647,649,650,651)	Region	Myotubularin-related protein 1 (Phosphatidylinositol-3,5-bisphosphate 3-phosphatase) (EC 3.1.3.95) (Phosphatidylinositol-3-phosphate phosphatase) (EC 3.1.3.64)
Q9Z2C4	667	Site	Myotubularin-related protein 1 (Phosphatidylinositol-3,5-bisphosphate 3-phosphatase) (EC 3.1.3.95) (Phosphatidylinositol-3-phosphate phosphatase) (EC 3.1.3.64)					[[667, '']]	Yes	[]				[]
Q9Z2D6	434	Site	Methyl-CpG-binding protein 2 (MeCp-2 protein) (MeCp2)	[]		[]		[[434, '']]	Yes	[]		[]						[]
Q9Z2Y3	(1 of 242,248,249,256)	Region	Homer protein homolog 1 (Homer-1) (VASP/Ena-related gene up-regulated during seizure and LTP 1) (Vesl-1)
S4R180	(1 of 11,19,22,23,27,28,32,39)	Region	Syntaphilin (Fragment)
S4R1C4	1120	Site	Calcium-transporting ATPase (EC 7.2.2.10)
S4R1M9	221	Site	Oxysterol-binding protein-related protein 10 (ORP-10) (OSBP-related protein 10)					[[221, '']]	Yes	[]				[]
S4R2F3	(1 of 2754,2755,2759,2767,2769,2771,2773,2775,2778,2783)	Region	Ankyrin-2
S4R2F3	(1 of 3710,3714,3720,3733)	Region	Ankyrin-2
S4R2F3	(1 of 2183,2186,2192,2193,2195)	Region	Ankyrin-2
S4R2F3	(1 of 2818,2822,2823,2831,2832,2833,2835,2836)	Region	Ankyrin-2
S4R2F3	(1 of 2320,2322,2324,2327,2331)	Region	Ankyrin-2
S4R2F3	3787	Site	Ankyrin-2
S4R2F3	3212	Site	Ankyrin-2
S4R2F3	3213	Site	Ankyrin-2
S4R2F3	2959	Site	Ankyrin-2
S4R2F3	817	Site	Ankyrin-2
S4R2J9	(1 of 2419,2426,2427,2429,2432,2436,2438)	Region	Protein PRRC2C
S4R2J9	(1 of 2161,2171)	Region	Protein PRRC2C
S4R2J9	(1 of 2179,2183,2184,2185,2187,2188,2192,2193,2195,2197)	Region	Protein PRRC2C
S4R2J9	(1 of 2136,2138,2141,2142,2144,2145,2146,2150,2153)	Region	Protein PRRC2C
S4R2J9	(1 of 2714,2716,2717,2721,2723,2728)	Region	Protein PRRC2C
S4R2J9	(1 of 374,375,376,385)	Region	Protein PRRC2C
S4R2J9	(1 of 202,203,206,207)	Region	Protein PRRC2C
S4R2J9	2280	Site	Protein PRRC2C
S4R2J9	2635	Site	Protein PRRC2C
S4R2J9	876	Site	Protein PRRC2C
S4R2J9	1931	Site	Protein PRRC2C
S4R2J9	880	Site	Protein PRRC2C
S4R2K9	(1 of 1676,1679,1681,1683,1689,1690)&(2 of 1683,1689,1690)	Region	Ankyrin-3 (Fragment)
S4R2K9	(2 of 1623,1624,1627,1628,1631)	Region	Ankyrin-3 (Fragment)
S4R2K9	(1 of 1538,1541,1543,1544,1546)	Region	Ankyrin-3 (Fragment)
S4R2K9	(1 of 1694,1697,1698,1700,1701)	Region	Ankyrin-3 (Fragment)
S4R2K9	(2 of 1661,1664,1665,1667,1671,1672)	Region	Ankyrin-3 (Fragment)
S4R2K9	(1 of 1506,1508,1509,1513)	Region	Ankyrin-3 (Fragment)
S4R2K9	(1 of 1648,1651,1654,1655,1656)	Region	Ankyrin-3 (Fragment)
S4R2K9	(1 of 2127,2129,2133,2136,2137,2153,2155)	Region	Ankyrin-3 (Fragment)
S4R2K9	(1 of 1603,1605,1608,1617,1618,1620,1621)	Region	Ankyrin-3 (Fragment)
S4R2K9	(2 of 1550,1551,1555,1556,1557,1558,1559)	Region	Ankyrin-3 (Fragment)
S4R2K9	(1 of 1779,1782,1786,1790)	Region	Ankyrin-3 (Fragment)
S4R2K9	(2 of 1745,1746,1748,1752,1753,1756,1759,1761)	Region	Ankyrin-3 (Fragment)
S4R2K9	(1 of 2165,2169,2170,2176,2183)	Region	Ankyrin-3 (Fragment)
S4R2K9	(1 of 1520,1522,1524,1525,1526,1528,1530,1532,1534)	Region	Ankyrin-3 (Fragment)
S4R2K9	(2 of 1767,1768,1769,1770,1775)	Region	Ankyrin-3 (Fragment)
S4R2K9	(1 of 1857,1859,1860,1862)	Region	Ankyrin-3 (Fragment)
S4R2K9	(1 of 1562,1564,1568)	Region	Ankyrin-3 (Fragment)
S4R2K9	(1 of 1636,1637,1639,1641,1645)	Region	Ankyrin-3 (Fragment)
S4R2K9	(1 of 1488,1491,1492,1494,1500,1501)	Region	Ankyrin-3 (Fragment)
V9GWT6	(1 of 105,109,110,115,116,120,122,134,137,138,142)	Region	ELKS/Rab6-interacting/CAST family member 1
V9GWW6	(1 of 325,331,334,336,337,339,341)	Region	Muscular LMNA-interacting protein
V9GWW6	621	Site	Muscular LMNA-interacting protein
V9GXD9	(1 of 464,466,470,472,480,481)	Region	Synergin gamma
V9GXD9	(1 of 635,637,638,645,649,654,655)	Region	Synergin gamma
V9GXD9	627	Site	Synergin gamma
V9GXJ1	(1 of 130,132,135,137,138,139,143)	Region	Predicted gene, 28036
V9GXX3	90	Site	Oxysterol-binding protein (Fragment)

### Sheet: Full - Within 10 AA
Protein	Site ID Constraints	Type	Protein names (recommended name)	Acetylation10aaInfo	Acetylation10aa	Methylation10aaInfo	Methylation10aa	OGlcNAc10aaInfo	OGlcNAc10aa	Phosphorylation10aaInfo	Phosphorylation10aa	Sumoylation10aaInfo	Sumoylation10aa	Ubiquitination10aaInfo	Ubiquitination10aa	Disease10aaInfo	Disease10aa	Regulatory10aaInfo	Regulatory10aa
A0A075B6D7	304	Site	Phosphatidylinositol 4,5-bisphosphate 5-phosphatase A
A0A075B6D7	164	Site	Phosphatidylinositol 4,5-bisphosphate 5-phosphatase A
A0A087WNU5	(1 of 268,269)	Region	Ankyrin-3 (Fragment)
A0A087WNU5	(1 of 2278,2280,2283,2284,2286,2287)	Region	Ankyrin-3 (Fragment)
A0A087WNU5	(1 of 224,226,227,231)	Region	Ankyrin-3 (Fragment)
A0A087WNU5	(1 of 578,580)	Region	Ankyrin-3 (Fragment)
A0A087WNU5	261	Site	Ankyrin-3 (Fragment)
A0A087WNU5	401	Site	Ankyrin-3 (Fragment)
A0A087WNU5	274	Site	Ankyrin-3 (Fragment)
A0A087WNU5	275	Site	Ankyrin-3 (Fragment)
A0A087WNU5	273	Site	Ankyrin-3 (Fragment)
A0A087WNU5	276	Site	Ankyrin-3 (Fragment)
A0A087WNU5	407	Site	Ankyrin-3 (Fragment)
A0A087WNU5	280	Site	Ankyrin-3 (Fragment)
A0A087WNU5	408	Site	Ankyrin-3 (Fragment)
A0A087WNU5	412	Site	Ankyrin-3 (Fragment)
A0A087WNU5	321	Site	Ankyrin-3 (Fragment)
A0A087WNU5	323	Site	Ankyrin-3 (Fragment)
A0A087WNU5	206	Site	Ankyrin-3 (Fragment)
A0A087WNU5	210	Site	Ankyrin-3 (Fragment)
A0A087WNU5	470	Site	Ankyrin-3 (Fragment)
A0A087WNU5	471	Site	Ankyrin-3 (Fragment)
A0A087WNU5	345	Site	Ankyrin-3 (Fragment)
A0A087WNU5	346	Site	Ankyrin-3 (Fragment)
A0A087WNU5	474	Site	Ankyrin-3 (Fragment)
A0A087WNU5	349	Site	Ankyrin-3 (Fragment)
A0A087WNU5	357	Site	Ankyrin-3 (Fragment)
A0A087WNU5	486	Site	Ankyrin-3 (Fragment)
A0A087WNU5	487	Site	Ankyrin-3 (Fragment)
A0A087WNU5	871	Site	Ankyrin-3 (Fragment)
A0A087WNU5	238	Site	Ankyrin-3 (Fragment)
A0A087WNU5	369	Site	Ankyrin-3 (Fragment)
A0A087WNU5	243	Site	Ankyrin-3 (Fragment)
A0A087WNU5	500	Site	Ankyrin-3 (Fragment)
A0A087WNU5	372	Site	Ankyrin-3 (Fragment)
A0A087WNU5	379	Site	Ankyrin-3 (Fragment)
A0A087WNU5	382	Site	Ankyrin-3 (Fragment)
A0A087WNU5	383	Site	Ankyrin-3 (Fragment)
A0A087WNV1	(1 of 267,269,270)	Region	Arf-GAP domain and FG repeat-containing protein 1
A0A087WNV1	322	Site	Arf-GAP domain and FG repeat-containing protein 1
A0A087WNV1	258	Site	Arf-GAP domain and FG repeat-containing protein 1
A0A087WNV1	260	Site	Arf-GAP domain and FG repeat-containing protein 1
A0A087WNV1	262	Site	Arf-GAP domain and FG repeat-containing protein 1
A0A087WNV1	327	Site	Arf-GAP domain and FG repeat-containing protein 1
A0A087WNV1	251	Site	Arf-GAP domain and FG repeat-containing protein 1
A0A087WP54	536	Site	Protein FAM135A
A0A087WPX3	975	Site	Neurofascin
A0A087WQC5	191	Site	Amyloid-beta A4 precursor protein-binding family B member 1
A0A087WSE3	(1 of 2550,2552,2553,2557,2565,2568,2569,2571,2573,2574,2575,2576,2578,2584,2585)	Region	Striated muscle-specific serine/threonine-protein kinase (Fragment)
A0A087WSE3	(1 of 2625,2630,2632,2634,2636,2637,2638,2647,2648,2649,2650,2655,2656,2659,2676)	Region	Striated muscle-specific serine/threonine-protein kinase (Fragment)
A0A0A0MQC7	(1 of 704,705,706,708,714,719)	Region	Microtubule-associated protein
A0A0A0MQC7	688	Site	Microtubule-associated protein
A0A0A0MQC7	555	Site	Microtubule-associated protein
A0A0A0MQC7	725	Site	Microtubule-associated protein
A0A0A0MQE5	387	Site	Calmodulin-regulated spectrin-associated protein 1
A0A0A6YVZ3	(2 of 120,122,123,124,126,129,130,131,133,134,137,138,141,145)	Region	Centrosomal protein of 170 kDa (Fragment)
A0A0A6YWC8	33	Site	Vimentin
A0A0A6YWG7	(1 of 727,729,731,732,733,740)	Region	Rap guanine nucleotide exchange factor 2
A0A0A6YWG7	1313	Site	Rap guanine nucleotide exchange factor 2
A0A0A6YWG7	1512	Site	Rap guanine nucleotide exchange factor 2
A0A0A6YWG7	1513	Site	Rap guanine nucleotide exchange factor 2
A0A0A6YWG7	1356	Site	Rap guanine nucleotide exchange factor 2
A0A0A6YWG7	1589	Site	Rap guanine nucleotide exchange factor 2
A0A0A6YXG1	(3 of 2010,2011,2015,2016,2017,2018,2019,2020,2021,2025)&(2 of 2005,2007,2010,2011,2015,2016,2017,2018,2019,2020,2021,2025)&(1 of 2005,2007,2010,2011,2015,2016,2017,2018,2019,2020,2021,2025,2028,2029)	Region	Microtubule-associated serine/threonine-protein kinase 4 (Fragment)
A0A0A6YXG1	2009	Site	Microtubule-associated serine/threonine-protein kinase 4 (Fragment)
A0A0A6YY91	(1 of 986,987,990)	Region	Neural cell adhesion molecule 1 (Fragment)
A0A0A6YY91	(1 of 920,924,926,932,942)	Region	Neural cell adhesion molecule 1 (Fragment)
A0A0A6YY91	(1 of 771,776,777,780,788,789,791,798,800,801,803,804,806,808,810,812,815,819,821,822,824,825,826,828,829,830,836,837,841,843,850,852)	Region	Neural cell adhesion molecule 1 (Fragment)
A0A0A6YY91	(1 of 1019,1024,1027,1031,1036,1037,1040)	Region	Neural cell adhesion molecule 1 (Fragment)
A0A0A6YY91	(1 of 858,859)	Region	Neural cell adhesion molecule 1 (Fragment)
A0A0A6YY91	(1 of 875,877,879,880,883,885,888,889,890,900,902,903,906,910,911)	Region	Neural cell adhesion molecule 1 (Fragment)
A0A0A6YY91	856	Site	Neural cell adhesion molecule 1 (Fragment)
A0A0G2JDK2	290	Site	Glucosylceramidase (EC 3.2.1.45)
A0A0G2JDK2	71	Site	Glucosylceramidase (EC 3.2.1.45)
A0A0G2JEG6	(1 of 702,705,706,708)	Region	Membrane-associated guanylate kinase, WW and PDZ domain-containing protein 2
A0A0G2JEG6	1075	Site	Membrane-associated guanylate kinase, WW and PDZ domain-containing protein 2
A0A0G2JEG8	336	Site	Amphiphysin
A0A0G2JEG8	335	Site	Amphiphysin
A0A0G2JER6	108	Site	Arf-GAP with GTPase, ANK repeat and PH domain-containing protein 3 (Fragment)
A0A0G2JER6	111	Site	Arf-GAP with GTPase, ANK repeat and PH domain-containing protein 3 (Fragment)
A0A0G2JGK8	(1 of 82,88,89,90,93,94)	Region	E3 ubiquitin-protein ligase RNF34 (Fragment)
A0A0J9YU75	(1 of 134,137,139,140,145,146,151,152)	Region	Transcription factor 4 (Fragment)
A0A0J9YUN4	(1 of 740,747,748,749,751,752,761,767)	Region	Dynamin-1
A0A0N4SW73	(1 of 1211,1212,1214,1215,1218,1219)	Region	Rab11 family-interacting protein 5
A0A0N4SW73	(1 of 1226,1228,1229,1234,1239,1243,1244,1247)	Region	Rab11 family-interacting protein 5
A0A0N4SW73	(1 of 702,705,711,712,713,715,722,723,725,728,729)	Region	Rab11 family-interacting protein 5
A0A0R4J060	(1 of 592,593,601,608,612,618,619,623,625,627,629,630,632,637,638)	Region	Histone deacetylase complex subunit SAP130
A0A0R4J060	280	Site	Histone deacetylase complex subunit SAP130
A0A0R4J060	320	Site	Histone deacetylase complex subunit SAP130
A0A0R4J060	279	Site	Histone deacetylase complex subunit SAP130
A0A0R4J092	91	Site	Beta-mannosidase
A0A0R4J0B3	(1 of 746,747,754,757,760,763,767,768)	Region	Serine/threonine-protein kinase (EC 2.7.11.1)
A0A0R4J0W7	1280	Site	Serine/threonine-protein kinase LMTK3
A0A0R4J0W7	535	Site	Serine/threonine-protein kinase LMTK3
A0A0R4J102	219	Site	Cytoplasmic polyadenylation element-binding protein 3
A0A0R4J138	(1 of 165,173,178,187,191)	Region	Arylsulfatase B
A0A0R4J1F4	(1 of 699,700,701,702,703,704,706,707,708,710,711,715,718,723,724)	Region	MAP kinase-activating death domain protein
A0A0R4J1F4	(1 of 828,829,832,833,835,838,839,847,850,851)	Region	MAP kinase-activating death domain protein
A0A0R4J274	(1 of 217,220,223,226,227,229,233,234,237)	Region	Serine/threonine-protein kinase WNK1
A0A0R4J2A2	398	Site	Ankyrin repeat and sterile alpha motif domain-containing protein 1B
A0A0R4J2B5	348	Site	RIKEN cDNA 2310022A10 gene
A0A0U1RPA0	(1 of 35,36,39,41,42,43,46,47,48,49)	Region	Pleckstrin homology domain-containing family A member 7 (Fragment)
A0A0U1RPL0	(1 of 266,267)	Region	Ataxin-2-like protein
A0A0U1RPL0	(2 of 450,457,459,467,471,472,474,478,479,480)	Region	Ataxin-2-like protein
A0A0U1RPL0	680	Site	Ataxin-2-like protein
A0A0U1RPL0	675	Site	Ataxin-2-like protein
A0A0U1RPL0	676	Site	Ataxin-2-like protein
A0A0U1RPL0	437	Site	Ataxin-2-like protein
A0A140LHQ8	(1 of 343,344)	Region	Phosphatidylinositol-binding clathrin assembly protein (Fragment)
A0A140LHQ8	(1 of 381,382,388,396,399,403)	Region	Phosphatidylinositol-binding clathrin assembly protein (Fragment)
A0A140LHQ8	(2 of 236,237,239,240,243,246,247,248,254,262,263,265,266,267,269,270,271)	Region	Phosphatidylinositol-binding clathrin assembly protein (Fragment)
A0A140LHQ8	(1 of 346,348,356,358,365,366,375)	Region	Phosphatidylinositol-binding clathrin assembly protein (Fragment)
A0A140LHQ8	(1 of 416,421,422,436,437,442,444)	Region	Phosphatidylinositol-binding clathrin assembly protein (Fragment)
A0A140LHQ8	337	Site	Phosphatidylinositol-binding clathrin assembly protein (Fragment)
A0A140LIW3	708	Site	FERM and PDZ domain-containing 3
A0A140T8S0	346	Site	Multiple epidermal growth factor-like domains protein 10 (Fragment)
A0A1B0GRV3	248	Site	MHC class II regulatory factor RFX1
A0A1B0GSU0	(1 of 607,608)	Region	Aldehyde dehydrogenase family 16 member A1
A0A1B0GT88	(1 of 470,473,476)	Region	Brain-enriched guanylate kinase-associated protein
A0A1C7ZMY3	(1 of 341,343,345,348)	Region	SH3 and multiple ankyrin repeat domains protein 2
A0A1C7ZMY3	(1 of 1077,1078,1079,1081,1083)	Region	SH3 and multiple ankyrin repeat domains protein 2
A0A1C7ZMY3	(1 of 452,453,456,457,465,475,477,479,480)	Region	SH3 and multiple ankyrin repeat domains protein 2
A0A1C7ZMY3	(1 of 188,196)	Region	SH3 and multiple ankyrin repeat domains protein 2
A0A1C7ZMY3	(1 of 902,903,904,910,911,912,913,915,916,918,919,921,922,924,925,930,933,935)	Region	SH3 and multiple ankyrin repeat domains protein 2
A0A1C7ZMY3	1065	Site	SH3 and multiple ankyrin repeat domains protein 2
A0A1C7ZMY3	1070	Site	SH3 and multiple ankyrin repeat domains protein 2
A0A1C7ZMY3	1135	Site	SH3 and multiple ankyrin repeat domains protein 2
A0A1C7ZMY3	1071	Site	SH3 and multiple ankyrin repeat domains protein 2
A0A1C7ZMY3	1075	Site	SH3 and multiple ankyrin repeat domains protein 2
A0A1C7ZMY3	759	Site	SH3 and multiple ankyrin repeat domains protein 2
A0A1C7ZMY3	183	Site	SH3 and multiple ankyrin repeat domains protein 2
A0A1C7ZMY3	669	Site	SH3 and multiple ankyrin repeat domains protein 2
A0A1D5RLD8	208	Site	Glyceraldehyde-3-phosphate dehydrogenase (EC 1.2.1.12)
A0A1D5RLN6	355	Site	RIKEN cDNA 2900026A02 gene
A0A1D5RLV3	(1 of 2919,2920,2922,2923,2926,2927,2928,2929)	Region	Protein unc-80 homolog
A0A1D5RLV7	2254	Site	WD repeat and FYVE domain-containing protein 3
A0A1D5RLY6	(1 of 694,701,704,705,707,709,712,714,716,724,730,732)	Region	Microtubule-associated protein 1S
A0A1D5RM55	118	Site	Casein kinase II subunit alpha' (Fragment)
A0A1D5RM83	(1 of 287,289,293,301,307)	Region	IQ motif and SEC7 domain-containing protein 1
A0A1L1SR84	(2 of 896,907,908,917,920,921,922,925,933)	Region	Protein turtle homolog B
A0A1L1SR84	(1 of 1326,1327,1330,1331)	Region	Protein turtle homolog B
A0A1L1SR84	1123	Site	Protein turtle homolog B
A0A1W2P6Y4	390	Site	Stabilin-2 (Fragment)
A0A1W2P7D7	(1 of 144,149,152)	Region	Nuclear receptor coactivator 1 (Fragment)
A0A1W2P7D7	153	Site	Nuclear receptor coactivator 1 (Fragment)
A0A1W2P7K6	(1 of 16,18,19,30,34,35,36,38)	Region	Rab-3A-interacting protein
A0A1W2P882	(1 of 242,245,251,254,255,257,262,263,264,265,267,268,269,274,279)	Region	Plasma membrane calcium-transporting ATPase 1 (Fragment)
A0A1Y7VIR0	45	Site	Serine/threonine-protein phosphatase 2A 56 kDa regulatory subunit gamma isoform (Fragment)
A0A1Y7VJH3	(1 of 382,389,390)	Region	Apoptosis-stimulating of p53 protein 1 (Fragment)
A0A1Y7VNM3	167	Site	Cathepsin L1 (Fragment)
A0A286YDC8	(1 of 219,220,229,235,242,247,253,254,259,262,266)	Region	mRNA-decapping enzyme 1A (Fragment)
A0A286YDC8	(1 of 273,275,279,283,285,292,293)	Region	mRNA-decapping enzyme 1A (Fragment)
A0A286YDC8	343	Site	mRNA-decapping enzyme 1A (Fragment)
A0A286YDY4	(2 of 480,482,483,487,489)	Region	Band 4.1-like protein 3 (Fragment)
A0A2I3BPN6	486	Site	TATA-box-binding protein-associated factor 4
A0A2I3BQ43	(1 of 540,541,542,544,550,556,558,566,567)	Region	Diacylglycerol kinase (DAG kinase) (EC 2.7.1.107)
A0A2R8VKG2	(1 of 1926,1931,1933,1938)	Region	RIKEN cDNA D430041D05 gene
A0A2R8VKG2	1896	Site	RIKEN cDNA D430041D05 gene
A0A2R8VKG2	1921	Site	RIKEN cDNA D430041D05 gene
A0A2R8VKG2	1501	Site	RIKEN cDNA D430041D05 gene
A0A2R8VKG2	1838	Site	RIKEN cDNA D430041D05 gene
A0A338P689	(1 of 310,315,331,332)	Region	YEATS domain-containing protein 2
A0A338P6P6	554	Site	Arf-GAP with coiled-coil, ANK repeat and PH domain-containing protein 2
A0A338P7L8	76	Site	Charged multivesicular body protein 2b
A0A494B9T4	(1 of 36,37,42,43,46,47)	Region	CXXC-type zinc finger protein 5 (Fragment)
A0A498WGM0	(1 of 191,196,197,199,200,202,203,206,209,210)	Region	Synaptotagmin-7
A0A498WGM0	(1 of 242,245,246,247,249,259,263)	Region	Synaptotagmin-7
A0A498WGM0	58	Site	Synaptotagmin-7
A0A498WGM0	52	Site	Synaptotagmin-7
A0A498WGM0	55	Site	Synaptotagmin-7
A0A571BDM4	43	Site	AP2-associated protein kinase 1 (Fragment)
A0A571BDM4	37	Site	AP2-associated protein kinase 1 (Fragment)
A0A571BDN3	709	Site	Neuron navigator 3
A0A571BET0	(1 of 1082,1087,1092,1093,1094)	Region	Voltage-dependent P/Q-type calcium channel subunit alpha
A0A571BET0	(1 of 2212,2216,2220,2223,2225,2226,2228,2233)	Region	Voltage-dependent P/Q-type calcium channel subunit alpha
A0A571BEZ4	376	Site	Disks large homolog 2
A0A5F8MPJ2	(1 of 229,230,231,233,240,241,242,246,248,254,255)	Region	Sorbin and SH3 domain-containing protein 1
A0A5F8MPJ2	861	Site	Sorbin and SH3 domain-containing protein 1
A0A5F8MPY3	392	Site	Focal adhesion kinase 1
A0A5F8MQ25	(1 of 876,879,881)	Region	Serine/threonine-protein phosphatase 6 regulatory subunit 2
A0A5F8MQ25	(1 of 840,843)	Region	Serine/threonine-protein phosphatase 6 regulatory subunit 2
A0A5F8MQ25	852	Site	Serine/threonine-protein phosphatase 6 regulatory subunit 2
A0A5F8MQ25	886	Site	Serine/threonine-protein phosphatase 6 regulatory subunit 2
A2A468	(1 of 641,642,644,646,647,649,652,653,654,655,656,658,660,661,662,663,668)	Region	Nuclear receptor coactivator
A2A484	(1 of 755,756,757,758,763,767,771)	Region	Zinc finger, MYND-type-containing 8
A2A654	(1 of 2058,2059,2060,2061,2066,2067,2068,2069,2071)	Region	Bromodomain PHD finger transcription factor
A2A654	(1 of 1739,1742,1743,1744)	Region	Bromodomain PHD finger transcription factor
A2A654	(1 of 1750,1751,1753,1754,1755,1756,1757,1758,1760)	Region	Bromodomain PHD finger transcription factor
A2A654	1713	Site	Bromodomain PHD finger transcription factor							[]
A2A690	(1 of 163,168,169,171,172,173,176)	Region	Protein TANC2 (Tetratricopeptide repeat, ankyrin repeat and coiled-coil domain-containing protein 2)
A2A690	(1 of 129,132,133,135,136,137,138,140,144,145,148,149,154,155)	Region	Protein TANC2 (Tetratricopeptide repeat, ankyrin repeat and coiled-coil domain-containing protein 2)
A2A690	(1 of 268,272,273,274)	Region	Protein TANC2 (Tetratricopeptide repeat, ankyrin repeat and coiled-coil domain-containing protein 2)
A2A690	(1 of 1871,1875,1876,1879,1882,1884,1885,1894,1896,1899,1900,1902)	Region	Protein TANC2 (Tetratricopeptide repeat, ankyrin repeat and coiled-coil domain-containing protein 2)
A2A690	1643	Site	Protein TANC2 (Tetratricopeptide repeat, ankyrin repeat and coiled-coil domain-containing protein 2)	[]		[]		[[1643, '']]	Yes	[[1637, '']]	Yes
A2A690	1651	Site	Protein TANC2 (Tetratricopeptide repeat, ankyrin repeat and coiled-coil domain-containing protein 2)	[]		[]		[[1643, '']]	Yes	[[1658, ''], [1660, '']]	Yes
A2A690	1956	Site	Protein TANC2 (Tetratricopeptide repeat, ankyrin repeat and coiled-coil domain-containing protein 2)	[]		[]		[[1956, '']]	Yes	[]
A2A690	1943	Site	Protein TANC2 (Tetratricopeptide repeat, ankyrin repeat and coiled-coil domain-containing protein 2)	[]		[]		[]		[]
A2A6H0	77	Site	LIM and SH3 domain protein 1 (Fragment)
A2A841	(1 of 769,771,777,780,791,794,796,797,799,800,801,802,803,804,805,806,809)	Region	Protein 4.1
A2A841	765	Site	Protein 4.1
A2A884	(1 of 1465,1467,1468,1470,1471,1474)	Region	Transcription factor HIVEP3 (Human immunodeficiency virus type I enhancer-binding protein 3 homolog) (KB-binding and recognition component) (Kappa-B and V(D)J recombination signal sequences-binding protein) (Kappa-binding protein 1) (KBP-1) (Recombinant component) (Schnurri-3) (Zinc finger protein ZAS3)
A2A884	(1 of 390,392,398,402)	Region	Transcription factor HIVEP3 (Human immunodeficiency virus type I enhancer-binding protein 3 homolog) (KB-binding and recognition component) (Kappa-B and V(D)J recombination signal sequences-binding protein) (Kappa-binding protein 1) (KBP-1) (Recombinant component) (Schnurri-3) (Zinc finger protein ZAS3)
A2A884	(1 of 1527,1536,1537,1541,1543,1544)	Region	Transcription factor HIVEP3 (Human immunodeficiency virus type I enhancer-binding protein 3 homolog) (KB-binding and recognition component) (Kappa-B and V(D)J recombination signal sequences-binding protein) (Kappa-binding protein 1) (KBP-1) (Recombinant component) (Schnurri-3) (Zinc finger protein ZAS3)
A2A884	984	Site	Transcription factor HIVEP3 (Human immunodeficiency virus type I enhancer-binding protein 3 homolog) (KB-binding and recognition component) (Kappa-B and V(D)J recombination signal sequences-binding protein) (Kappa-binding protein 1) (KBP-1) (Recombinant component) (Schnurri-3) (Zinc finger protein ZAS3)	[]		[]		[]		[]
A2A884	1074	Site	Transcription factor HIVEP3 (Human immunodeficiency virus type I enhancer-binding protein 3 homolog) (KB-binding and recognition component) (Kappa-B and V(D)J recombination signal sequences-binding protein) (Kappa-binding protein 1) (KBP-1) (Recombinant component) (Schnurri-3) (Zinc finger protein ZAS3)	[]		[]		[]		[]
A2A884	1070	Site	Transcription factor HIVEP3 (Human immunodeficiency virus type I enhancer-binding protein 3 homolog) (KB-binding and recognition component) (Kappa-B and V(D)J recombination signal sequences-binding protein) (Kappa-binding protein 1) (KBP-1) (Recombinant component) (Schnurri-3) (Zinc finger protein ZAS3)	[]		[]		[]		[]
A2AC24	140	Site	WD repeat-containing protein 13 (Fragment)
A2ADM8	(1 of 1512,1516,1521,1522,1525,1526,1528,1529)	Region	Zinc finger protein 831
A2ADY9	(1 of 115,120,121,127,128)	Region	Protein DDI1 homolog 2 (EC 3.4.23.-)
A2AFG7	(1 of 574,578,584,588,589,596)	Region	Neural cell adhesion molecule L1
A2AFG7	667	Site	Neural cell adhesion molecule L1
A2AG50	(1 of 184,187,193,196,197,198,203,205,206,207,212,213)	Region	MAP7 domain-containing protein 2
A2AGT5	(1 of 1914,1916,1917,1918,1920,1921)	Region	Cytoskeleton-associated protein 5
A2AGT5	1904	Site	Cytoskeleton-associated protein 5	[]						[[1904, '']]	Yes			[]
A2AGT5	1925	Site	Cytoskeleton-associated protein 5	[]						[]				[]
A2AGT5	1910	Site	Cytoskeleton-associated protein 5	[]						[[1904, '']]	Yes			[]
A2AH22	(1 of 322,329,334)	Region	Activating molecule in BECN1-regulated autophagy protein 1
A2AH22	441	Site	Activating molecule in BECN1-regulated autophagy protein 1			[]				[]				[]
A2AH22	442	Site	Activating molecule in BECN1-regulated autophagy protein 1			[]				[]				[]
A2AH25	20	Site	Rho GTPase-activating protein 1
A2AJA9	(1 of 100,105,109)	Region	Apical junction component 1 homolog
A2AJA9	349	Site	Apical junction component 1 homolog			[[359, '']]	Yes	[]		[]
A2AKB4	1215	Site	FERM and PDZ domain-containing protein 1							[]				[]
A2AKB9	(1 of 357,358,361,362,363)	Region	DDB1- and CUL4-associated factor 10 (WD repeat-containing protein 32)
A2AKB9	364	Site	DDB1- and CUL4-associated factor 10 (WD repeat-containing protein 32)			[]				[[354, ''], [355, ''], [356, ''], [362, ''], [363, ''], [366, ''], [367, ''], [369, ''], [374, '']]	Yes
A2ALK6	535	Site	Band 4.1-like protein 4B	[]				[[535, '']]	Yes	[]
A2ALS5	(1 of 606,610,611,616,618,619,620,621,624,625,629)	Region	Rap1 GTPase-activating protein 1 (Rap1GAP) (Rap1GAP1) (ARPP-90)
A2ALS5	(1 of 454,456,457,458,460,462,464)	Region	Rap1 GTPase-activating protein 1 (Rap1GAP) (Rap1GAP1) (ARPP-90)
A2AMI6	(1 of 187,188,190,196,202,208,211,217,218,221,224)	Region	Eukaryotic translation initiation factor 4 gamma 3
A2API8	(1 of 459,461,463,473)	Region	Paralemmin A kinase anchor protein
A2AQ25	(1 of 359,361,363,365)	Region	Sickle tail protein (Enhancer trap locus 4)
A2AQ25	(1 of 1716,1731,1732,1734,1737)	Region	Sickle tail protein (Enhancer trap locus 4)
A2AQ25	(2 of 1893,1894,1895,1896,1897,1898,1899,1902,1905,1907,1908)	Region	Sickle tail protein (Enhancer trap locus 4)
A2AQ25	(1 of 1814,1815,1816,1819,1821,1824,1825,1833,1836,1839,1840,1843)	Region	Sickle tail protein (Enhancer trap locus 4)
A2AQ25	1348	Site	Sickle tail protein (Enhancer trap locus 4)	[]				[[1348, '']]	Yes	[]
A2AQ25	357	Site	Sickle tail protein (Enhancer trap locus 4)	[]				[[357, '']]	Yes	[[352, ''], [353, ''], [357, ''], [359, ''], [361, ''], [365, '']]	Yes
A2AQ25	1070	Site	Sickle tail protein (Enhancer trap locus 4)	[]				[[1068, ''], [1070, '']]	Yes	[]
A2AQH4	646	Site	BCL-6 corepressor-like protein 1 (BCoR-L1) (BCoR-like protein 1)	[]						[]				[]
A2ARP8	(1 of 2021,2027,2032)	Region	Microtubule-associated protein 1A
A2ARP8	(1 of 2632,2633,2639,2641,2642,2653)	Region	Microtubule-associated protein 1A
A2ARP8	(1 of 1007,1008,1009,1013,1024,1026,1029,1034,1035,1036)	Region	Microtubule-associated protein 1A
A2ARP8	(1 of 1076,1077,1080,1081,1087,1090,1092,1096,1099)	Region	Microtubule-associated protein 1A
A2ARP8	(1 of 1038,1044,1047,1064,1065,1067,1068,1070)	Region	Microtubule-associated protein 1A
A2ARP8	(1 of 808,809,814,819)	Region	Microtubule-associated protein 1A
A2ARP8	(1 of 2464,2468,2471,2472,2473,2476,2477,2481,2482)	Region	Microtubule-associated protein 1A
A2ARP8	(1 of 1472,1479,1485,1487,1489,1492,1502,1505,1513,1514,1516,1518,1521)	Region	Microtubule-associated protein 1A
A2ARP8	2433	Site	Microtubule-associated protein 1A
A2ARP8	2147	Site	Microtubule-associated protein 1A
A2ARP8	1115	Site	Microtubule-associated protein 1A
A2AUD5	121	Site	Tumor protein D54					[]		[]
A2AUX5	(1 of 728,734)	Region	Disabled homolog 2-interacting protein
A2AUY4	(1 of 277,285,287,289,295)	Region	Bromodomain adjacent to zinc finger domain, 2B
A2AW73	1014	Site	Semaphorin-6D
A2AWI9	(1 of 263,267,268,272,276,277,278,279,281,282,283,286,292,314,316)	Region	Endophilin-B2
A2BH40	(1 of 127,128,129,130,139)	Region	AT-rich interactive domain-containing protein 1A (ARID domain-containing protein 1A) (BRG1-associated factor 250) (BAF250) (BRG1-associated factor 250a) (BAF250A) (Osa homolog 1) (SWI-like protein) (SWI/SNF complex protein p270) (SWI/SNF-related, matrix-associated, actin-dependent regulator of chromatin subfamily F member 1)
A2BH40	256	Site	AT-rich interactive domain-containing protein 1A (ARID domain-containing protein 1A) (BRG1-associated factor 250) (BAF250) (BRG1-associated factor 250a) (BAF250A) (Osa homolog 1) (SWI-like protein) (SWI/SNF complex protein p270) (SWI/SNF-related, matrix-associated, actin-dependent regulator of chromatin subfamily F member 1)			[]				[]
A2RSY1	534	Site	KAT8 regulatory NSL complex subunit 3 (NSL complex protein NSL3) (Non-specific lethal 3 homolog)	[]				[]		[[527, ''], [536, '']]	Yes
A6H619	(1 of 1359,1363,1364,1365,1366,1368,1369,1376)	Region	PHD and RING finger domain-containing protein 1
B0QZH6	(1 of 332,339,342,349)	Region	Calmodulin-binding transcription activator 2
B0R0Y8	(1 of 84,85,87)	Region	SH3 domain-containing kinase-binding protein 1 (Fragment)
B1AQX6	(1 of 670,671)	Region	SRC kinase-signaling inhibitor 1
B1AQX6	(1 of 333,336,340,341,342,349,353,357,359,361)	Region	SRC kinase-signaling inhibitor 1
B1AQX6	(1 of 563,564,566,568,569,575)	Region	SRC kinase-signaling inhibitor 1
B1AQX6	320	Site	SRC kinase-signaling inhibitor 1
B1AQX6	1057	Site	SRC kinase-signaling inhibitor 1
B1AQX6	516	Site	SRC kinase-signaling inhibitor 1
B1AQX6	1065	Site	SRC kinase-signaling inhibitor 1
B1AQX6	662	Site	SRC kinase-signaling inhibitor 1
B1AQX6	989	Site	SRC kinase-signaling inhibitor 1
B1ARU4	(1 of 533,534,541,542,544,545,546)	Region	Microtubule-actin cross-linking factor 1
B1ATU4	(1 of 489,490)	Region	COP9 signalosome complex subunit 1
B1AUB8	(1 of 200,203,204,206,208,210,211,212,215,218)	Region	Nuclear factor 1
B1AUB8	(1 of 327,331,332,333,334,340,342,343,345,348,351,352)&(2 of 327,331,332,333,334)	Region	Nuclear factor 1
B1AUB8	347	Site	Nuclear factor 1
B1AUB8	350	Site	Nuclear factor 1
B1AUC0	(1 of 456,460,461,462,463,469,471,472)	Region	Nuclear factor 1
B1AV60	(1 of 1472,1473,1474,1475,1476,1479,1481,1482,1484,1485,1488,1491,1492)	Region	NHS actin-remodeling regulator
B1AVN9	208	Site	Phosphatase and actin regulator
B1AWN6	1970	Site	Sodium channel protein type 2 subunit alpha (Voltage-gated sodium channel subunit alpha Nav1.2)			[]				[[1964, '']]	Yes			[[1963, '']]	Yes
B1AXH1	(1 of 359,361,368,374,377,378,383,385,386,388,389,390)	Region	NHS-like protein 2
B1AXH1	(2 of 309,311,312,319)	Region	NHS-like protein 2
B1AXH1	443	Site	NHS-like protein 2	[]				[]		[]
B1AZP2	(1 of 259,260,261,264,275,278,283,285)	Region	Disks large-associated protein 4 (DAP-4) (PSD-95/SAP90-binding protein 4) (SAP90/PSD-95-associated protein 4) (SAPAP-4)
B1B0C7	3059	Site	Basement membrane-specific heparan sulfate proteoglycan core protein
B1B0C7	847	Site	Basement membrane-specific heparan sulfate proteoglycan core protein
B2RRI2	125	Site	Protein strawberry notch homolog 1 (Sbno1 protein)
B2RUJ2	1068	Site	Erbb2ip protein (Erbin)
B2RUQ2	(1 of 361,364,366,367,369)	Region	Gene model 608, (NCBI) (Upstream transcription factor family member 3)
B2RXW8	(1 of 1233,1235,1238,1240)	Region	Ppfia1 protein (Protein tyrosine phosphatase, receptor type, f polypeptide (PTPRF),-interacting protein (liprin), alpha 1)
B7ZCA7	258	Site	Kazrin (Fragment)
B7ZCJ0	(1 of 313,314,315,318,321,328,329,331)	Region	Rho GTPase-activating protein 21
B7ZCJ0	(1 of 1561,1565,1569,1570,1571,1572,1575,1576,1577,1578,1579,1580,1581,1584,1585,1588,1589)	Region	Rho GTPase-activating protein 21
B7ZCJ0	354	Site	Rho GTPase-activating protein 21
B7ZCJ0	355	Site	Rho GTPase-activating protein 21
B7ZCJ0	356	Site	Rho GTPase-activating protein 21
B7ZCJ0	228	Site	Rho GTPase-activating protein 21
B7ZCJ0	307	Site	Rho GTPase-activating protein 21
B7ZCJ0	628	Site	Rho GTPase-activating protein 21
B8JJI7	(1 of 1003,1004,1011,1015,1016,1017,1019,1021,1022,1024,1026,1027)	Region	Microtubule cross-linking factor 1 (Fragment)
B8QI36	1184	Site	Liprin-alpha 4 (Protein tyrosine phosphatase, receptor type, f polypeptide (PTPRF),-interacting protein (liprin), alpha 4)
B9EIX2	(1 of 1312,1314,1321,1324,1325,1327)	Region	AW555464 protein (Centrosomal protein of 170 kDa protein B)
B9EJA2	580	Site	Cortactin-binding protein 2 (CortBP2)	[]		[]		[[580, '']]	Yes	[[576, '']]	Yes			[]
B9EKS2	(2 of 410,415,421,426,427,429,430,431,433,434)	Region	Jumonji domain containing 1B (Lysine-specific demethylase 3B)
B9EKS2	(1 of 648,651,652,655,658,660,661,662,663,665,666,668,669)	Region	Jumonji domain containing 1B (Lysine-specific demethylase 3B)
D3YTS3	1517	Site	RIKEN cDNA D630045J12 gene
D3YU15	158	Site	N(G),N(G)-dimethylarginine dimethylaminohydrolase 1
D3YUC9	11	Site	Methionine-R-sulfoxide reductase B3, mitochondrial
D3YUI2	449	Site	Myocardin-related transcription factor A
D3YUI2	450	Site	Myocardin-related transcription factor A
D3YUL8	184	Site	Inositol polyphosphate-4-phosphatase type I A
D3YUV1	540	Site	Nuclear receptor-binding protein
D3YUV1	543	Site	Nuclear receptor-binding protein
D3YYH0	(1 of 55,63,64,66,70,71,79,83,85,87)	Region	PEX5-related protein
D3YYY8	252	Site	Rho guanine nucleotide exchange factor (GEF) 26							[[255, '']]	Yes							[]
D3YZU1	(1 of 1064,1066,1067,1071,1073,1076,1077,1078,1081,1082)	Region	SH3 and multiple ankyrin repeat domains protein 1 (Shank1)
D3YZU1	(1 of 1960,1962,1965,1966,1967,1968,1975,1976,1978,1980,1981,1983,1985,1986)	Region	SH3 and multiple ankyrin repeat domains protein 1 (Shank1)
D3YZU1	(1 of 919,921,925,934,935,942,943,948,949,950)	Region	SH3 and multiple ankyrin repeat domains protein 1 (Shank1)
D3YZU1	1891	Site	SH3 and multiple ankyrin repeat domains protein 1 (Shank1)	[]		[[1901, '']]	Yes	[]		[]
D3YZU1	1796	Site	SH3 and multiple ankyrin repeat domains protein 1 (Shank1)	[]		[]		[]		[]
D3YZU1	933	Site	SH3 and multiple ankyrin repeat domains protein 1 (Shank1)	[]		[]		[]		[]
D3YZU1	1862	Site	SH3 and multiple ankyrin repeat domains protein 1 (Shank1)	[]		[]		[]		[]
D3YZU1	973	Site	SH3 and multiple ankyrin repeat domains protein 1 (Shank1)	[]		[]		[]		[[976, ''], [977, '']]	Yes
D3YZU1	1137	Site	SH3 and multiple ankyrin repeat domains protein 1 (Shank1)	[]		[]		[]		[[1137, ''], [1138, ''], [1140, ''], [1141, '']]	Yes
D3Z197	(1 of 265,266,269,270,272,273,274)	Region	Histone-lysine N-methyltransferase NSD3
D3Z1S6	210	Site	Chitinase, acidic 1 (Fragment)
D3Z3F8	478	Site	Spastic paraplegia 20, spartin (Troyer syndrome) homolog (human)
D3Z3U7	328	Site	Activated CDC42 kinase 1
D3Z3U7	324	Site	Activated CDC42 kinase 1
D3Z3U7	327	Site	Activated CDC42 kinase 1
D3Z4J9	95	Site	Echinoderm microtubule-associated protein-like 1
D3Z5K8	769	Site	SH3 and multiple ankyrin repeat domains protein 2							[]
D3Z6L3	(2 of 373,374,375,378)	Region	Vomeronasal 2, receptor 49
D3Z6Q4	(1 of 477,478)	Region	Forkhead box protein P1
D3Z6Q4	(1 of 423,425,428,431,435,437,438,440,444,447,451,454,455,456,457,460)	Region	Forkhead box protein P1
D3Z752	58	Site	Spexin (NPQ) (Neuropeptide Q) (Spexin hormone) [Cleaved into: Spexin-1; Spexin-2]
D3Z768	(1 of 253,254,255,256,257,258)	Region	Mastermind-like domain-containing protein 1
D3Z768	545	Site	Mastermind-like domain-containing protein 1
E0CXP6	(1 of 38,39,44,49)	Region	UMAP1-MVP12-associated (UMA) domain-containing 1
E0CZ72	(1 of 555,557,562,567,572,574,581,583,585)	Region	Kinesin-like protein
E0CZD9	(1 of 142,150,151,154,157,158,162,163,164,165)	Region	Zinc finger protein-like 1 (Fragment)
E9PU87	(1 of 950,952,953,955,957,958,965)	Region	Serine/threonine-protein kinase SIK3
E9PU87	7	Site	Serine/threonine-protein kinase SIK3
E9PUF4	(1 of 645,647,648,655,657,658,665,666,667,668,671)	Region	RNA-binding protein 26
E9PV14	(1 of 1166,1168,1169)	Region	Band 4.1-like protein 1
E9PV14	(1 of 1482,1483)	Region	Band 4.1-like protein 1
E9PV14	(1 of 1152,1153)	Region	Band 4.1-like protein 1
E9PV14	(1 of 1479,1480)	Region	Band 4.1-like protein 1
E9PV14	1409	Site	Band 4.1-like protein 1							[]				[]
E9PV14	1470	Site	Band 4.1-like protein 1							[]				[]
E9PV14	1477	Site	Band 4.1-like protein 1							[]				[]
E9PV14	1481	Site	Band 4.1-like protein 1							[]				[]
E9PV14	1417	Site	Band 4.1-like protein 1							[]				[]
E9PV14	1450	Site	Band 4.1-like protein 1							[]				[]
E9PV14	1453	Site	Band 4.1-like protein 1							[]				[]
E9PV14	1424	Site	Band 4.1-like protein 1							[]				[]
E9PV14	1457	Site	Band 4.1-like protein 1							[]				[]
E9PV14	1426	Site	Band 4.1-like protein 1							[]				[]
E9PV14	1430	Site	Band 4.1-like protein 1							[]				[]
E9PV14	1398	Site	Band 4.1-like protein 1							[]				[]
E9PV14	988	Site	Band 4.1-like protein 1							[]				[]
E9PV14	1469	Site	Band 4.1-like protein 1							[]				[]
E9PV14	1150	Site	Band 4.1-like protein 1							[]				[]
E9PV26	(2 of 531,532,534,544,548,549,550,551,552,554,559,560,561,564)	Region	Proline-rich 36
E9PV26	74	Site	Proline-rich 36
E9PV69	111	Site	CDK2-associated and cullin domain-containing protein 1
E9PV73	175	Site	Neuron-specific calcium-binding protein hippocalcin (Fragment)
E9PWM3	(1 of 828,831,836,837)	Region	Armadillo repeat-containing, X-linked 4
E9PWM3	(1 of 595,599,601,602,603,604,607,610,611,612,616,617)	Region	Armadillo repeat-containing, X-linked 4
E9PWM3	(1 of 866,874,875)	Region	Armadillo repeat-containing, X-linked 4
E9PWM3	210	Site	Armadillo repeat-containing, X-linked 4					[[210, '']]	Yes	[]
E9PX52	(1 of 837,838,839,843,844,845)	Region	Arf-GAP with SH3 domain, ANK repeat and PH domain-containing protein 2
E9PX52	(2 of 756,762,768,770,773,774,776,780,781,782,783)	Region	Arf-GAP with SH3 domain, ANK repeat and PH domain-containing protein 2
E9PX52	(1 of 853,854,856,864)	Region	Arf-GAP with SH3 domain, ANK repeat and PH domain-containing protein 2
E9PXL0	(1 of 155,156,157,158,168,171)	Region	Protein FAM222B
E9PYK3	(1 of 1229,1239,1241,1242,1249)	Region	Protein mono-ADP-ribosyltransferase PARP4 (EC 2.4.2.-) (ADP-ribosyltransferase diphtheria toxin-like 4) (ARTD4) (Poly [ADP-ribose] polymerase 4) (PARP-4) (Vault poly(ADP-ribose) polymerase) (VPARP) (mVparp)
E9PYL2	(1 of 993,995,999,1014,1015,1026,1031,1046)	Region	Proline-rich protein 12
E9PZ12	(1 of 702,705,706,709,710,715,717)	Region	Membrane-associated guanylate kinase, WW and PDZ domain-containing protein 1
E9PZ12	(1 of 860,861,864,867)	Region	Membrane-associated guanylate kinase, WW and PDZ domain-containing protein 1
E9PZ12	877	Site	Membrane-associated guanylate kinase, WW and PDZ domain-containing protein 1							[]
E9PZ43	(1 of 631,632,634,635,638,639,642,643)	Region	Microtubule-associated protein
E9PZ43	(1 of 161,173,175,183,184,192,194,196,201)	Region	Microtubule-associated protein
E9PZ43	(1 of 468,470,472,475,481)	Region	Microtubule-associated protein
E9PZ43	333	Site	Microtubule-associated protein
E9Q0A7	(1 of 355,356,359,360,362,365,367,373,375,377,378)	Region	Oxidation resistance protein 1
E9Q0A7	167	Site	Oxidation resistance protein 1							[]
E9Q0A7	182	Site	Oxidation resistance protein 1							[]
E9Q0A7	183	Site	Oxidation resistance protein 1							[]
E9Q160	(1 of 189,192,197,200,203,205,207,208)	Region	Trophinin
E9Q1M1	(1 of 1379,1384,1388,1389,1392,1394,1396,1397,1399,1402)	Region	PDZ domain-containing 2
E9Q1M1	1030	Site	PDZ domain-containing 2	[]						[[1034, '']]	Yes
E9Q1M6	(1 of 1786,1789,1792,1793,1797,1798,1800,1801,1802)	Region	Ankyrin repeat and KH domain-containing 1
E9Q1M6	(1 of 2085,2088,2091,2098,2100,2104,2107)	Region	Ankyrin repeat and KH domain-containing 1
E9Q1M6	1816	Site	Ankyrin repeat and KH domain-containing 1
E9Q1M6	2096	Site	Ankyrin repeat and KH domain-containing 1
E9Q2B2	(1 of 2022,2025,2026,2027,2028,2031,2032,2034,2037,2038,2039)	Region	Nuclear receptor corepressor 1
E9Q2B2	(1 of 2,3,4,14,15,18)	Region	Nuclear receptor corepressor 1
E9Q2B2	(1 of 1827,1834,1835,1839)	Region	Nuclear receptor corepressor 1
E9Q2B2	(1 of 2165,2166,2171,2180,2189,2190,2191,2195,2196)	Region	Nuclear receptor corepressor 1
E9Q2B2	(1 of 1969,1973,1975,1985,1986,1988)	Region	Nuclear receptor corepressor 1
E9Q2B2	(1 of 1847,1851)	Region	Nuclear receptor corepressor 1
E9Q2B2	1833	Site	Nuclear receptor corepressor 1
E9Q2B2	51	Site	Nuclear receptor corepressor 1
E9Q2B2	1429	Site	Nuclear receptor corepressor 1
E9Q2K2	69	Site	Protein TANC2 (Fragment)
E9Q323	(1 of 92,93)	Region	Patatin-like phospholipase domain-containing protein 2 (Fragment)
E9Q3C1	395	Site	C2 domain-containing protein 2							[]				[]
E9Q3G8	(1 of 925,926,927,929,931,932)	Region	Nucleoporin 153
E9Q3G8	(2 of 1158,1165,1167,1168,1169)	Region	Nucleoporin 153
E9Q3G8	(1 of 554,557,559,561,562,563,565,568,569,570,575,579,580,581)	Region	Nucleoporin 153
E9Q3G8	(1 of 1123,1127,1130,1134,1135,1138,1140,1142,1147)	Region	Nucleoporin 153
E9Q3G8	705	Site	Nucleoporin 153
E9Q3G8	513	Site	Nucleoporin 153
E9Q3G8	899	Site	Nucleoporin 153
E9Q3G8	934	Site	Nucleoporin 153
E9Q3G8	1101	Site	Nucleoporin 153
E9Q3G8	1102	Site	Nucleoporin 153
E9Q3G8	627	Site	Nucleoporin 153
E9Q3G8	1044	Site	Nucleoporin 153
E9Q3G8	628	Site	Nucleoporin 153
E9Q3G8	1046	Site	Nucleoporin 153
E9Q3M9	(1 of 337,338,342,346,352,355,358,360,364,365,372)	Region	RIKEN cDNA 2010300C02 gene
E9Q3W4	(1 of 344,347,350,351)	Region	Plectin
E9Q3W4	2457	Site	Plectin
E9Q4K0	(1 of 449,450,452,454,457,459,463,464,465)	Region	Actin-binding LIM protein 2
E9Q4K0	(1 of 397,399)	Region	Actin-binding LIM protein 2
E9Q4K0	(1 of 297,298)	Region	Actin-binding LIM protein 2
E9Q4K0	392	Site	Actin-binding LIM protein 2
E9Q4K0	304	Site	Actin-binding LIM protein 2
E9Q4K0	308	Site	Actin-binding LIM protein 2
E9Q4K0	309	Site	Actin-binding LIM protein 2
E9Q4K0	382	Site	Actin-binding LIM protein 2
E9Q4K0	383	Site	Actin-binding LIM protein 2
E9Q5Z1	(1 of 6,7,10,13)	Region	Poly(A) polymerase alpha
E9Q616	(1 of 5376,5377,5378,5383,5384)	Region	AHNAK nucleoprotein (desmoyokin)
E9Q6H8	(1 of 483,484)	Region	Pleckstrin homology domain-containing, family A member 5
E9Q6H8	389	Site	Pleckstrin homology domain-containing, family A member 5							[]
E9Q6R4	(1 of 1580,1583,1584,1587)	Region	AT-rich interactive domain-containing protein 1B
E9Q6R4	(1 of 745,749,752,756,765,767,769,770,771,776,778)	Region	AT-rich interactive domain-containing protein 1B
E9Q6Y8	(1 of 1161,1163,1164,1165,1166,1167,1168,1171,1172)	Region	Ubiquitin-specific peptidase 31
E9Q777	(1 of 689,691,701,703,706,708,709)	Region	A kinase (PRKA) anchor protein 11
E9Q7E9	(1 of 415,417,422,423)	Region	Phosphofurin acidic cluster sorting protein 2
E9Q7M2	(1 of 113,121,128,130,131,135,136,138,140,145,147,148)	Region	TSC22 domain family, member 2
E9Q7M2	(1 of 743,744,745)	Region	TSC22 domain family, member 2
E9Q7M2	(1 of 539,540,541,548,554,556,559,560,564,567,571,573,583)	Region	TSC22 domain family, member 2
E9Q7M2	(1 of 767,768)	Region	TSC22 domain family, member 2
E9Q7M2	758	Site	TSC22 domain family, member 2							[]				[]
E9Q804	(1 of 2372,2375,2378,2381,2382,2384,2387,2391,2393,2394)	Region	Ankyrin repeat domain-containing protein 17
E9Q804	(1 of 1833,1834,1838,1839,1840,1841,1843,1845,1848,1853,1854,1856,1857)	Region	Ankyrin repeat domain-containing protein 17
E9Q804	(1 of 2185,2191,2192,2193,2195)	Region	Ankyrin repeat domain-containing protein 17
E9Q804	1825	Site	Ankyrin repeat domain-containing protein 17
E9Q804	1826	Site	Ankyrin repeat domain-containing protein 17
E9Q804	1996	Site	Ankyrin repeat domain-containing protein 17
E9Q804	1820	Site	Ankyrin repeat domain-containing protein 17
E9Q804	1821	Site	Ankyrin repeat domain-containing protein 17
E9Q828	(1 of 1135,1136,1138,1143)	Region	Calcium-transporting ATPase (EC 7.2.2.10)
E9Q828	1155	Site	Calcium-transporting ATPase (EC 7.2.2.10)					[[1151, 'ATP_Ca_trans_C']]	Yes	[]				[]
E9Q828	1125	Site	Calcium-transporting ATPase (EC 7.2.2.10)					[[1125, 'ATP_Ca_trans_C']]	Yes	[]				[]
E9Q828	1151	Site	Calcium-transporting ATPase (EC 7.2.2.10)					[[1151, 'ATP_Ca_trans_C']]	Yes	[]				[]
E9Q842	1532	Site	Neuron navigator 2
E9Q842	1285	Site	Neuron navigator 2
E9Q9C4	(1 of 381,383,385,387)	Region	Actin-binding LIM protein 1
E9Q9C4	(1 of 402,403,404)	Region	Actin-binding LIM protein 1
E9Q9C4	414	Site	Actin-binding LIM protein 1
E9Q9C4	303	Site	Actin-binding LIM protein 1
E9QA68	(2 of 111,116,117,119,120,123,125,127,128,129,131,132,134,135,136,137,139)	Region	Zinc finger protein 362 (Fragment)
E9QA68	115	Site	Zinc finger protein 362 (Fragment)
E9QAT4	(1 of 1087,1094,1099,1103,1106,1110,1112,1119,1122,1125,1136,1137,1139,1141,1142,1143,1145,1146)	Region	Protein transport protein Sec16A (SEC16 homolog A) (p250)
E9QAT4	(1 of 2027,2028,2030,2034)	Region	Protein transport protein Sec16A (SEC16 homolog A) (p250)
E9QAT4	2013	Site	Protein transport protein Sec16A (SEC16 homolog A) (p250)							[]
E9QAT4	69	Site	Protein transport protein Sec16A (SEC16 homolog A) (p250)							[]
E9QAT4	70	Site	Protein transport protein Sec16A (SEC16 homolog A) (p250)							[]
E9QAT4	127	Site	Protein transport protein Sec16A (SEC16 homolog A) (p250)							[]
E9QKB1	(1 of 159,161,162,163,164,165,166,169,174,178,179)	Region	Rho GTPase-activating protein 7
E9QKW9	(1 of 130,132,135,138,139)	Region	PHD finger protein 21A
E9QKW9	(1 of 279,281,282,285,286,289)	Region	PHD finger protein 21A
E9QKW9	(1 of 86,117,123,125,127)	Region	PHD finger protein 21A
E9QKW9	133	Site	PHD finger protein 21A
E9QLT6	(1 of 545,547,551)	Region	Aryl hydrocarbon receptor nuclear translocator
E9QLZ1	(1 of 1033,1036,1049,1051,1055,1056,1061,1062,1070,1073,1075,1076)	Region	TSC22 domain family protein 1
E9QLZ1	444	Site	TSC22 domain family protein 1
E9QM73	(1 of 1514,1523,1524,1525,1527,1530,1535,1540,1550,1553,1556,1558,1560,1563,1566)	Region	Serine/threonine-protein kinase WNK2
E9QM73	(1 of 1018,1019,1023,1028,1030,1035,1036,1037,1042,1048,1072,1082,1083,1085,1089,1092,1093)	Region	Serine/threonine-protein kinase WNK2
E9QM73	1698	Site	Serine/threonine-protein kinase WNK2
E9QM73	1917	Site	Serine/threonine-protein kinase WNK2
E9QM73	1918	Site	Serine/threonine-protein kinase WNK2
E9QMN5	178	Site	Transcriptional repressor p66 alpha
E9QMN5	326	Site	Transcriptional repressor p66 alpha
E9QN14	(1 of 982,983,987,991)	Region	SLIT-ROBO Rho GTPase-activating protein 3
E9QNF7	(1 of 75,77,79)	Region	Contactin-associated protein-like 2
E9QP99	207	Site	Golgin subfamily A member 3
F2Z3U3	(1 of 763,767,775,777,789,793,795,796)	Region	Ras association (RalGDS/AF-6) and pleckstrin homology domains 1
F2Z3U3	197	Site	Ras association (RalGDS/AF-6) and pleckstrin homology domains 1	[]						[]
F2Z3U3	614	Site	Ras association (RalGDS/AF-6) and pleckstrin homology domains 1	[]						[[611, '']]	Yes
F6R6F1	245	Site	RalBP1-associated Eps domain-containing protein 1 (Fragment)
F6RXJ8	(1 of 187,188,198)	Region	Protein arginine N-methyltransferase 7 (Fragment)
F6SEU4	(1 of 907,912,913)	Region	Ras/Rap GTPase-activating protein SynGAP (Neuronal RasGAP) (Synaptic Ras GTPase-activating protein 1) (Synaptic Ras-GAP 1)
F6SEU4	(1 of 816,817,822,823,824,825,828)	Region	Ras/Rap GTPase-activating protein SynGAP (Neuronal RasGAP) (Synaptic Ras GTPase-activating protein 1) (Synaptic Ras-GAP 1)
F6SEU4	(1 of 1070,1074,1076)	Region	Ras/Rap GTPase-activating protein SynGAP (Neuronal RasGAP) (Synaptic Ras GTPase-activating protein 1) (Synaptic Ras-GAP 1)
F6SEU4	(1 of 892,895,897,898,900)	Region	Ras/Rap GTPase-activating protein SynGAP (Neuronal RasGAP) (Synaptic Ras GTPase-activating protein 1) (Synaptic Ras-GAP 1)
F6SEU4	809	Site	Ras/Rap GTPase-activating protein SynGAP (Neuronal RasGAP) (Synaptic Ras GTPase-activating protein 1) (Synaptic Ras-GAP 1)			[[810, 'DUF3498']]	Yes	[]		[[807, 'DUF3498'], [817, 'DUF3498']]	Yes			[]				[[817, 'DUF3498', 'p', 'activity, induced', '', '', '', '']]	Yes
F6SEU4	1137	Site	Ras/Rap GTPase-activating protein SynGAP (Neuronal RasGAP) (Synaptic Ras GTPase-activating protein 1) (Synaptic Ras-GAP 1)			[]		[[1131, 'DUF3498'], [1135, 'DUF3498'], [1137, 'DUF3498'], [1139, 'DUF3498'], [1140, 'DUF3498']]	Yes	[]				[[1127, 'DUF3498']]	Yes			[]
F6SEU4	1140	Site	Ras/Rap GTPase-activating protein SynGAP (Neuronal RasGAP) (Synaptic Ras GTPase-activating protein 1) (Synaptic Ras-GAP 1)			[]		[[1131, 'DUF3498'], [1135, 'DUF3498'], [1137, 'DUF3498'], [1139, 'DUF3498'], [1140, 'DUF3498'], [1148, 'DUF3498']]	Yes	[]				[]				[]
F6SEU4	983	Site	Ras/Rap GTPase-activating protein SynGAP (Neuronal RasGAP) (Synaptic Ras GTPase-activating protein 1) (Synaptic Ras-GAP 1)			[]		[[983, 'DUF3498']]	Yes	[[982, 'DUF3498'], [983, 'DUF3498'], [985, 'DUF3498']]	Yes			[]				[]
F6SEU4	1144	Site	Ras/Rap GTPase-activating protein SynGAP (Neuronal RasGAP) (Synaptic Ras GTPase-activating protein 1) (Synaptic Ras-GAP 1)			[]		[[1135, 'DUF3498'], [1137, 'DUF3498'], [1139, 'DUF3498'], [1140, 'DUF3498'], [1148, 'DUF3498']]	Yes	[]				[]				[]
F6SEU4	1307	Site	Ras/Rap GTPase-activating protein SynGAP (Neuronal RasGAP) (Synaptic Ras GTPase-activating protein 1) (Synaptic Ras-GAP 1)			[]		[]		[]				[]				[]
F6TAR7	(1 of 101,103,104,105,106,108,112,114,115,126,127,128)	Region	Serine/threonine-protein kinase WNK1 (Fragment)
F6TYF8	(1 of 124,125,132)	Region	Ras-specific guanine nucleotide-releasing factor 2 (Fragment)
F6TYF8	(1 of 159,161,162,163,164,165,166,168,169,170,171,173,177,182,188)	Region	Ras-specific guanine nucleotide-releasing factor 2 (Fragment)
F6U2S8	(1 of 246,247,248,249,251,255,257,258,269,270,271)	Region	Serine/threonine-protein kinase WNK1 (Fragment)
F6VBT9	(1 of 241,243,246,247,251,252,255,257)	Region	Regulating synaptic membrane exocytosis protein 1
F6W0G8	119	Site	Methionine--tRNA ligase, cytoplasmic (Fragment)
F6WMD1	(1 of 62,66)	Region	Alpha-2-macroglobulin receptor-associated protein (Fragment)
F6Y6L6	132	Site	Predicted gene, 49369 (Fragment)
F6Y6L6	127	Site	Predicted gene, 49369 (Fragment)
F6YR19	(2 of 4,17,20,21,22,26,27,31)	Region	Splicing factor 1 (Fragment)
F6YTL8	(1 of 483,487,495,497,498,501)	Region	YLP motif-containing protein 1 (Fragment)
F6Z9T5	(1 of 139,155,156,159)	Region	R3H domain-containing protein 2 (Fragment)
F6Z9T5	(1 of 104,110)	Region	R3H domain-containing protein 2 (Fragment)
F6ZKM7	(1 of 65,66)	Region	Heterogeneous nuclear ribonucleoprotein D-like (Fragment)
F7AAP4	(1 of 1146,1149,1151,1152,1155,1156,1159,1160,1165)	Region	Calcium-transporting ATPase (EC 7.2.2.10)
F7B4D5	(1 of 55,57,58,63,65,67,68,69)	Region	Coiled-coil domain-containing protein 6 (Fragment)
F7BE84	(1 of 1157,1158,1159,1160,1161,1163,1166,1171,1174,1176,1178,1185)	Region	Ankyrin repeat domain 50 (Fragment)
F7BE84	1297	Site	Ankyrin repeat domain 50 (Fragment)
F7BJK1	(1 of 879,881,883,884,893,896,900,905,907,909,910)	Region	Protocadherin 1 (Fragment)
F7BJK1	(1 of 1044,1046,1053,1055,1056,1061,1063,1066,1069)	Region	Protocadherin 1 (Fragment)
F7CC56	(1 of 521,522,523,526,529,532)	Region	RB1-inducible coiled-coil protein 1 (Fragment)
F7CPX0	156	Site	SH3-containing GRB2-like protein 3-interacting protein 1 (Fragment)
F7D291	199	Site	Protein MTSS 2 (Fragment)
F7D3N3	327	Site	Phytanoyl-CoA hydroxylase-interacting protein-like
F7D4S5	(1 of 379,380,382,385,386,392,395)	Region	SLAIN motif-containing protein 1 (Fragment)
F7D4S5	364	Site	SLAIN motif-containing protein 1 (Fragment)
F8VPJ6	439	Site	Regulatory factor X, 7							[[446, '']]	Yes
F8VPM9	(1 of 1565,1566,1583)	Region	Zinc finger protein 40
F8VPM9	1706	Site	Zinc finger protein 40
F8VPM9	1771	Site	Zinc finger protein 40
F8VPP8	(1 of 960,961,964,972,974,977,978,979,980)	Region	Zinc finger CCCH type-containing 7B
F8VPZ9	(1 of 431,432,433,435,445)	Region	BRD4-interacting chromatin-remodeling complex-associated protein (Glioma tumor suppressor candidate region gene 1 protein)
F8VPZ9	1225	Site	BRD4-interacting chromatin-remodeling complex-associated protein (Glioma tumor suppressor candidate region gene 1 protein)			[]				[]
F8VQJ3	1216	Site	Laminin subunit gamma-1
F8VQJ3	1241	Site	Laminin subunit gamma-1
F8VQJ3	1106	Site	Laminin subunit gamma-1
F8WHT3	(1 of 2119,2126,2127)	Region	Protein PRRC2B
F8WHT3	1984	Site	Protein PRRC2B
F8WHT3	1803	Site	Protein PRRC2B
F8WIK5	310	Site	Pleckstrin homology domain-containing family A member 2 (Fragment)
G3UX48	(1 of 42,43,46,47,53,59,61,64)	Region	Protein PRRC2A
G3UX48	(1 of 616,625,631)	Region	Protein PRRC2A
G3UX80	(1 of 128,129,130)	Region	Coiled-coil domain-containing 28A
G3UZM1	(1 of 1428,1431)	Region	Probable JmjC domain-containing histone demethylation protein 2C
G3UZX7	(1 of 494,501,503)	Region	GRB10-interacting GYF protein 2 (Fragment)
G3X8R8	(1 of 627,630,631,637,642,643,649,654,660,661,663,665)	Region	Myocardin-related transcription factor B
G3X8R8	(1 of 849,850,862,866,869)	Region	Myocardin-related transcription factor B
G3X8R8	256	Site	Myocardin-related transcription factor B
G3X8R8	225	Site	Myocardin-related transcription factor B
G3X8R8	218	Site	Myocardin-related transcription factor B
G3X8R8	248	Site	Myocardin-related transcription factor B
G3X932	(1 of 498,504,505,506,507,508,521)	Region	Rho GTPase-activating protein 39
G3X972	(1 of 65,66,72,81,82,96,97,98)	Region	Sec24-related gene family, member C (S. cerevisiae)
G3X9H5	1154	Site	Huntingtin
G3X9H5	1158	Site	Huntingtin
G3X9J0	(1 of 1550,1553,1556,1563,1568,1569,1570,1572,1575,1576,1577)	Region	Signal-induced proliferation-associated 1-like protein 3 (SIPA1-like protein 3) (SPA-1-like protein 3)
G3X9V4	(1 of 1353,1354,1356,1357,1367,1372)	Region	Glutamate receptor ionotropic, NMDA 2B
G3X9V4	(1 of 1255,1259,1273,1274,1277,1278,1279)	Region	Glutamate receptor ionotropic, NMDA 2B
G3X9V4	1030	Site	Glutamate receptor ionotropic, NMDA 2B
G3X9Z4	(1 of 169,174,175,178,181,182,184,186,187)	Region	PCF11 cleavage and polyadenylation factor subunit
G5E832	(1 of 2081,2083,2086,2089,2090,2095)	Region	Adenomatous polyposis coli protein 2
G5E8D8	(1 of 607,608,610,612,618,622)	Region	MLX-interacting protein
G5E8J9	(1 of 622,630,631,632,635)	Region	SCY1-like protein 2
G5E8J9	(1 of 727,728)	Region	SCY1-like protein 2
G5E8J9	(1 of 750,751)	Region	SCY1-like protein 2
G5E8J9	731	Site	SCY1-like protein 2
G5E8J9	740	Site	SCY1-like protein 2
G5E8J9	758	Site	SCY1-like protein 2
G5E8J9	735	Site	SCY1-like protein 2
G5E8T6	(1 of 824,829)	Region	Membrane-associated guanylate kinase, WW and PDZ domain-containing protein 3
G5E8T6	266	Site	Membrane-associated guanylate kinase, WW and PDZ domain-containing protein 3
H3BJL2	(1 of 779,780)	Region	RIKEN cDNA 9930021J03 gene (Fragment)
H3BJY2	(1 of 815,819,820,825,827,828,829,831,832,833,835)	Region	Arf-GAP with SH3 domain, ANK repeat and PH domain-containing protein 1
H3BKJ6	(1 of 83,90,97,103,108,110,112)	Region	POU domain, class 6, transcription factor 1
H3BKQ7	(1 of 195,199,201,203,206,212,219,220)	Region	Protein phosphatase 1, regulatory subunit 9A
H9KV15	(1 of 1086,1089,1090,1092)	Region	Protein SON
H9KV15	(1 of 256,262,264)	Region	Protein SON
H9KV15	250	Site	Protein SON
H9KV15	251	Site	Protein SON
H9KV15	1614	Site	Protein SON
I7HIP8	(1 of 404,408,409,412,413,417,418)	Region	Nuclear factor 1
J3KMT7	(1 of 339,342,343,344,345)	Region	Transducin-like enhancer protein 3
J3KMT7	(1 of 296,297,300,303,304,305,306,307,309,310)	Region	Transducin-like enhancer protein 3
J3QNM3	(1 of 240,245,246,248,249,251,252,259,260,265,270)	Region	Protein enabled homolog
J3QNM3	290	Site	Protein enabled homolog
J3QNM3	707	Site	Protein enabled homolog
J3QNM3	297	Site	Protein enabled homolog
J3QNM3	283	Site	Protein enabled homolog
J3QNM3	347	Site	Protein enabled homolog
J3QPR1	23	Site	Ataxin-1
K3W4L3	82	Site	Prosaposin
K3W4L3	459	Site	Prosaposin
K3W4L3	213	Site	Prosaposin
M0QWN7	(1 of 419,420)	Region	Ubiquitin-specific peptidase 35
O08553	507	Site	Dihydropyrimidinase-related protein 2 (DRP-2) (Unc-33-like phosphoprotein 2) (ULIP-2)	[]		[]		[[507, '']]	Yes	[[499, ''], [507, ''], [509, ''], [512, ''], [514, ''], [517, '']]	Yes	[]		[[511, '']]	Yes			[[514, '', 'p', '', 'cell motility, induced; cytoskeletal reorganization; cell growth, altered', '', '', '']]	Yes
O08579	(1 of 176,177,181,185,186,187,188,189,190,192,193,194,195,196,197,199,200,203)	Region	Emerin
O08599	(1 of 506,507,509,511,512,513,516)	Region	Syntaxin-binding protein 1 (Protein unc-18 homolog 1) (Unc18-1) (Protein unc-18 homolog A) (Unc-18A)
O08599	504	Site	Syntaxin-binding protein 1 (Protein unc-18 homolog 1) (Unc18-1) (Protein unc-18 homolog A) (Unc-18A)	[]				[[511, 'Sec1']]	Yes	[[501, 'Sec1'], [506, 'Sec1'], [507, 'Sec1'], [509, 'Sec1'], [511, 'Sec1'], [512, 'Sec1']]	Yes			[[497, 'Sec1']]	Yes			[]
O08715	(1 of 351,356,359,360,365,366,370,371)	Region	A-kinase anchor protein 1, mitochondrial (Dual specificity A-kinase-anchoring protein 1) (D-AKAP-1) (Protein kinase A-anchoring protein 1) (PRKA1) (Spermatid A-kinase anchor protein) (S-AKAP)
O08785	446	Site	Circadian locomoter output cycles protein kaput (mCLOCK) (EC 2.3.1.48)			[]				[[446, '']]	Yes			[]				[]
O08789	158	Site	Max-binding protein MNT (Myc antagonist MNT) (Protein ROX)							[[157, '']]	Yes
O08919	(1 of 345,354,357,365,368,369,370,373,379,385,386,388,389,395)	Region	Numb-like protein
O08919	(1 of 263,265,268,269,270)	Region	Numb-like protein
O08919	285	Site	Numb-like protein							[[279, ''], [285, '']]	Yes
O09117	(1 of 238,239,242,244,246,247,249,251,258,259)	Region	Synaptophysin-like protein 1 (Pantophysin)
O35126	(1 of 353,357,365,366,367)	Region	Atrophin-1 (Dentatorubral-pallidoluysian atrophy protein homolog)
O35607	(1 of 547,548,549,550,555,559,561)	Region	Bone morphogenetic protein receptor type-2 (BMP type-2 receptor) (BMPR-2) (EC 2.7.11.30) (BRK-3) (Bone morphogenetic protein receptor type II) (BMP type II receptor) (BMPR-II)
O35633	15	Site	Vesicular inhibitory amino acid transporter (GABA and glycine transporter) (Solute carrier family 32 member 1) (Vesicular GABA transporter) (mVGAT) (mVIAAT)					[[15, '']]	Yes	[[15, ''], [17, '']]	Yes			[]
O35738	(1 of 91,92,94,97,98,99,102,104,106,108,109,111,112,113,114,115,116,117,118,119,120,121)	Region	Krueppel-like factor 12 (Transcriptional repressor AP-2rep)
O35927	(1 of 452,453,454,457,458,463)	Region	Catenin delta-2 (Neural plakophilin-related ARM-repeat protein) (NPRAP) (Neurojungin)
O35927	(1 of 329,330,333,336,337,339,340,341,347,348,349,352,355,357,359)	Region	Catenin delta-2 (Neural plakophilin-related ARM-repeat protein) (NPRAP) (Neurojungin)
O35927	320	Site	Catenin delta-2 (Neural plakophilin-related ARM-repeat protein) (NPRAP) (Neurojungin)	[]		[]		[[319, ''], [320, ''], [329, '']]	Yes	[[312, ''], [324, '']]	Yes			[]				[]
O35927	447	Site	Catenin delta-2 (Neural plakophilin-related ARM-repeat protein) (NPRAP) (Neurojungin)	[]		[]		[[437, ''], [447, ''], [453, ''], [454, ''], [457, '']]	Yes	[[452, ''], [453, ''], [454, ''], [457, '']]	Yes			[]				[[454, '', 'p', 'molecular association, regulation', 'cytoskeletal reorganization', 'RGNEF(INDUCES)', '', 'regulates dendrite formation in hippocampal neurons; interaction with CTNND2 prevents RGNEF from interacting with and activating RhoA.']]	Yes
O35927	267	Site	Catenin delta-2 (Neural plakophilin-related ARM-repeat protein) (NPRAP) (Neurojungin)	[]		[[261, '']]	Yes	[]		[[264, ''], [269, ''], [273, '']]	Yes			[]				[]
O35927	268	Site	Catenin delta-2 (Neural plakophilin-related ARM-repeat protein) (NPRAP) (Neurojungin)	[]		[[261, '']]	Yes	[]		[[264, ''], [269, ''], [273, '']]	Yes			[]				[]
O35927	269	Site	Catenin delta-2 (Neural plakophilin-related ARM-repeat protein) (NPRAP) (Neurojungin)	[]		[[261, ''], [279, '']]	Yes	[]		[[264, ''], [269, ''], [273, '']]	Yes			[]				[]
O35927	435	Site	Catenin delta-2 (Neural plakophilin-related ARM-repeat protein) (NPRAP) (Neurojungin)	[]		[]		[[437, '']]	Yes	[[435, '']]	Yes			[]				[]
O35927	307	Site	Catenin delta-2 (Neural plakophilin-related ARM-repeat protein) (NPRAP) (Neurojungin)	[]		[]		[]		[[300, ''], [302, ''], [312, '']]	Yes			[]				[[300, '', 'p', 'molecular association, regulation; intracellular localization', 'cytoskeletal reorganization', 'PSD-95(DISRUPTS); GRIP1(DISRUPTS)', '', '']]	Yes
O35927	437	Site	Catenin delta-2 (Neural plakophilin-related ARM-repeat protein) (NPRAP) (Neurojungin)	[]		[]		[[437, ''], [447, '']]	Yes	[[435, '']]	Yes			[]				[]
O35927	319	Site	Catenin delta-2 (Neural plakophilin-related ARM-repeat protein) (NPRAP) (Neurojungin)	[]		[]		[[319, ''], [320, ''], [329, '']]	Yes	[[312, ''], [324, '']]	Yes			[]				[]
O35954	1226	Site	Membrane-associated phosphatidylinositol transfer protein 1 (Drosophila retinal degeneration B homolog 1) (RdgB1) (Mpt-1) (Phosphatidylinositol transfer protein, membrane-associated 1) (PITPnm 1) (Pyk2 N-terminal domain-interacting receptor 2) (NIR-2)			[[1217, '']]	Yes			[[1222, ''], [1232, ''], [1234, ''], [1236, '']]	Yes
O54818	(1 of 156,157)	Region	Tumor protein D53 (mD53) (Tumor protein D52-like 1)
O55042	64	Site	Alpha-synuclein (Non-A beta component of AD amyloid) (Non-A4 component of amyloid precursor) (NACP)	[]		[]		[[54, 'Synuclein'], [59, 'Synuclein'], [64, 'Synuclein'], [72, 'Synuclein']]	Yes	[]				[]		[]		[]
O55042	72	Site	Alpha-synuclein (Non-A beta component of AD amyloid) (Non-A4 component of amyloid precursor) (NACP)	[]		[]		[[64, 'Synuclein'], [72, 'Synuclein']]	Yes	[]				[]		[]		[]
O55042	81	Site	Alpha-synuclein (Non-A beta component of AD amyloid) (Non-A4 component of amyloid precursor) (NACP)	[]		[]		[[72, 'Synuclein']]	Yes	[]				[]		[]		[]
O55042	53	Site	Alpha-synuclein (Non-A beta component of AD amyloid) (Non-A4 component of amyloid precursor) (NACP)	[]		[[45, 'Synuclein']]	Yes	[[53, 'Synuclein'], [54, 'Synuclein'], [59, 'Synuclein']]	Yes	[]				[]		[]		[]
O55042	54	Site	Alpha-synuclein (Non-A beta component of AD amyloid) (Non-A4 component of amyloid precursor) (NACP)	[]		[[45, 'Synuclein']]	Yes	[[53, 'Synuclein'], [54, 'Synuclein'], [59, 'Synuclein'], [64, 'Synuclein']]	Yes	[]				[]		[]		[]
O55042	59	Site	Alpha-synuclein (Non-A beta component of AD amyloid) (Non-A4 component of amyloid precursor) (NACP)	[]		[]		[[53, 'Synuclein'], [54, 'Synuclein'], [59, 'Synuclein'], [64, 'Synuclein']]	Yes	[]				[]		[]		[]
O70161	(1 of 495,498,511,514,519,520,522,525,526,528,529,530,531,533)	Region	Phosphatidylinositol 4-phosphate 5-kinase type-1 gamma (PIP5K1-gamma) (PtdIns(4)P-5-kinase 1 gamma) (EC 2.7.1.68) (Phosphatidylinositol 4-phosphate 5-kinase type I gamma) (PIP5KIgamma)
O70305	(1 of 382,383,386,387,389,390,392)	Region	Ataxin-2 (Spinocerebellar ataxia type 2 protein homolog)
O70305	(1 of 635,636,641,643,644,647)	Region	Ataxin-2 (Spinocerebellar ataxia type 2 protein homolog)
O70305	(1 of 778,779,780,781,783,789)	Region	Ataxin-2 (Spinocerebellar ataxia type 2 protein homolog)
O70305	(1 of 812,816,817,818,819,820,821,824,825,827,828)	Region	Ataxin-2 (Spinocerebellar ataxia type 2 protein homolog)
O70305	(2 of 174,175,182,186,187,189,200,201,202)	Region	Ataxin-2 (Spinocerebellar ataxia type 2 protein homolog)
O70305	745	Site	Ataxin-2 (Spinocerebellar ataxia type 2 protein homolog)	[]		[]		[[745, '']]	Yes	[[740, ''], [741, ''], [743, ''], [753, '']]	Yes			[]
O70305	852	Site	Ataxin-2 (Spinocerebellar ataxia type 2 protein homolog)	[]		[]		[[852, '']]	Yes	[[859, ''], [860, '']]	Yes			[]
O70318	(1 of 886,888,891,902,907,910,912,913,915,917,918,919,920,921,922,925)	Region	Band 4.1-like protein 2 (Generally expressed protein 4.1) (4.1G)
O70400	128	Site	PDZ and LIM domain protein 1 (C-terminal LIM domain protein 1) (Elfin) (LIM domain protein CLP-36)	[]						[[118, ''], [128, ''], [130, '']]	Yes			[]
O70400	135	Site	PDZ and LIM domain protein 1 (C-terminal LIM domain protein 1) (Elfin) (LIM domain protein CLP-36)	[]						[[128, ''], [130, ''], [144, 'DUF4749']]	Yes			[]
O70507	1022	Site	Potassium/sodium hyperpolarization-activated cyclic nucleotide-gated channel 4 (Brain cyclic nucleotide-gated channel 3) (BCNG-3)							[]				[]				[]
O88492	354	Site	Perilipin-4 (Adipocyte protein S3-12)							[[356, '']]	Yes			[]
O88492	189	Site	Perilipin-4 (Adipocyte protein S3-12)							[[191, '']]	Yes			[]
O88492	222	Site	Perilipin-4 (Adipocyte protein S3-12)							[[224, '']]	Yes			[]
O88531	(1 of 234,241)	Region	Palmitoyl-protein thioesterase 1 (PPT-1) (EC 3.1.2.22) (Palmitoyl-protein hydrolase 1)
O88531	199	Site	Palmitoyl-protein thioesterase 1 (PPT-1) (EC 3.1.2.22) (Palmitoyl-protein hydrolase 1)	[]						[]				[]
O88532	(1 of 102,111,114,116,121)	Region	Zinc finger RNA-binding protein
O88532	(1 of 9,11,15)	Region	Zinc finger RNA-binding protein
O88532	(1 of 458,459)	Region	Zinc finger RNA-binding protein
O88532	(1 of 443,445,447,448,452,455)	Region	Zinc finger RNA-binding protein
O88532	195	Site	Zinc finger RNA-binding protein	[]				[[195, ''], [202, '']]	Yes	[]
O88532	422	Site	Zinc finger RNA-binding protein	[]				[]		[[414, ''], [422, '']]	Yes
O88532	135	Site	Zinc finger RNA-binding protein	[]				[[135, ''], [136, '']]	Yes	[]
O88532	136	Site	Zinc finger RNA-binding protein	[]				[[135, ''], [136, '']]	Yes	[]
O88532	167	Site	Zinc finger RNA-binding protein	[]				[]		[]
O88532	202	Site	Zinc finger RNA-binding protein	[]				[[195, ''], [202, '']]	Yes	[]
O88532	423	Site	Zinc finger RNA-binding protein	[]				[]		[[414, ''], [422, '']]	Yes
O88532	300	Site	Zinc finger RNA-binding protein	[]				[[300, '']]	Yes	[]
O88532	429	Site	Zinc finger RNA-binding protein	[]				[]		[[422, ''], [438, '']]	Yes
O88532	148	Site	Zinc finger RNA-binding protein	[]				[]		[]
O88532	180	Site	Zinc finger RNA-binding protein	[]				[]		[]
O88704	(1 of 791,792,798,801)	Region	Potassium/sodium hyperpolarization-activated cyclic nucleotide-gated channel 1 (Brain cyclic nucleotide-gated channel 1) (BCNG-1) (Hyperpolarization-activated cation channel 2) (HAC-2)
O88704	(2 of 634,639,640,641,642,643,644,646,647)	Region	Potassium/sodium hyperpolarization-activated cyclic nucleotide-gated channel 1 (Brain cyclic nucleotide-gated channel 1) (BCNG-1) (Hyperpolarization-activated cation channel 2) (HAC-2)
O88712	(1 of 357,360,364,380)	Region	C-terminal-binding protein 1 (CtBP1) (EC 1.1.1.-)
O88735	(1 of 452,453,456,457,463)	Region	Ensconsin (Epithelial microtubule-associated protein of 115 kDa) (E-MAP-115) (Microtubule-associated protein 7) (MAP-7)
O88737	(1 of 2671,2672,2677,2679)	Region	Protein bassoon
O88737	(1 of 689,692,694,696,699,700,704,705,706,708,711,723,727,733,735)	Region	Protein bassoon
O88737	(1 of 283,284,289)	Region	Protein bassoon
O88737	(1 of 2649,2651,2656)	Region	Protein bassoon
O88737	(1 of 3175,3181,3182,3187)	Region	Protein bassoon
O88737	(1 of 1921,1927)	Region	Protein bassoon
O88737	(1 of 1932,1934,1936)	Region	Protein bassoon
O88737	(1 of 1586,1588,1590,1593,1594,1596,1598,1600,1601)&(1 of 1593,1594,1596,1598,1600,1601,1604)	Region	Protein bassoon
O88737	(1 of 1623,1626,1644)	Region	Protein bassoon
O88737	(1 of 301,307,308,311,312)	Region	Protein bassoon
O88737	(1 of 3710,3711,3715,3717,3718)	Region	Protein bassoon
O88737	(1 of 1525,1530)	Region	Protein bassoon
O88737	(1 of 3254,3256)	Region	Protein bassoon
O88737	(1 of 3509,3512,3516,3519)	Region	Protein bassoon
O88737	(1 of 2542,2544,2547,2550)	Region	Protein bassoon
O88737	(1 of 3225,3227,3230,3231)	Region	Protein bassoon
O88737	(1 of 2022,2023)	Region	Protein bassoon
O88737	(1 of 990,991,992,996,997,999,1001,1002,1004,1005,1007,1008,1010,1011,1016,1018,1019,1021)	Region	Protein bassoon
O88737	(1 of 1423,1429,1430)&(1 of 1429,1430,1435)	Region	Protein bassoon
O88737	(3 of 1711,1712,1727,1729,1733,1735,1736,1738,1740,1743,1744)	Region	Protein bassoon
O88737	(1 of 3787,3810)	Region	Protein bassoon
O88737	(1 of 2858,2860,2866,2868,2872)	Region	Protein bassoon
O88737	(1 of 1159,1161,1170,1173,1175,1177,1179,1181,1182,1183,1184,1186,1187)	Region	Protein bassoon
O88737	(1 of 2905,2908,2924,2930)	Region	Protein bassoon
O88737	(1 of 742,743,747,756,760,765,766,767,768)	Region	Protein bassoon
O88737	(1 of 3825,3830)	Region	Protein bassoon
O88737	(1 of 2165,2180)	Region	Protein bassoon
O88737	(1 of 912,913,920,928,930,931)	Region	Protein bassoon
O88737	(1 of 3573,3578,3580,3590)	Region	Protein bassoon
O88737	(1 of 3768,3772,3773)	Region	Protein bassoon
O88737	(1 of 3739,3742)	Region	Protein bassoon
O88737	(1 of 326,328,329,332,340,345)	Region	Protein bassoon
O88737	(1 of 2046,2048)	Region	Protein bassoon
O88737	1537	Site	Protein bassoon			[]		[[1537, '']]	Yes	[[1530, ''], [1537, ''], [1544, ''], [1545, '']]	Yes							[]
O88737	2058	Site	Protein bassoon			[[2051, ''], [2051, ''], [2064, ''], [2065, '']]	Yes	[[2054, ''], [2058, ''], [2067, ''], [2068, '']]	Yes	[[2048, ''], [2066, ''], [2067, ''], [2068, '']]	Yes							[]
O88737	1554	Site	Protein bassoon			[]		[[1553, ''], [1554, ''], [1563, '']]	Yes	[[1544, ''], [1545, ''], [1553, ''], [1554, '']]	Yes							[]
O88737	2067	Site	Protein bassoon			[[2064, ''], [2065, '']]	Yes	[[2058, ''], [2067, ''], [2068, ''], [2070, ''], [2074, '']]	Yes	[[2066, ''], [2067, ''], [2068, '']]	Yes							[]
O88737	2068	Site	Protein bassoon			[[2064, ''], [2065, '']]	Yes	[[2058, ''], [2067, ''], [2068, ''], [2070, ''], [2074, '']]	Yes	[[2066, ''], [2067, ''], [2068, '']]	Yes							[]
O88737	2070	Site	Protein bassoon			[[2064, ''], [2065, '']]	Yes	[[2067, ''], [2068, ''], [2070, ''], [2074, '']]	Yes	[[2066, ''], [2067, ''], [2068, '']]	Yes							[]
O88737	2074	Site	Protein bassoon			[[2064, ''], [2065, ''], [2081, '']]	Yes	[[2067, ''], [2068, ''], [2070, ''], [2074, '']]	Yes	[[2066, ''], [2067, ''], [2068, '']]	Yes							[]
O88737	1563	Site	Protein bassoon			[]		[[1553, ''], [1554, ''], [1563, ''], [1566, '']]	Yes	[[1553, ''], [1554, '']]	Yes							[]
O88737	1566	Site	Protein bassoon			[]		[[1563, ''], [1566, '']]	Yes	[]								[]
O88737	2091	Site	Protein bassoon			[[2081, '']]	Yes	[[2091, ''], [2096, ''], [2098, ''], [2099, '']]	Yes	[[2095, '']]	Yes							[]
O88737	1582	Site	Protein bassoon			[]		[]		[]								[]
O88737	2096	Site	Protein bassoon			[]		[[2091, ''], [2096, ''], [2098, ''], [2099, '']]	Yes	[[2095, '']]	Yes							[]
O88737	2098	Site	Protein bassoon			[]		[[2091, ''], [2096, ''], [2098, ''], [2099, '']]	Yes	[[2095, '']]	Yes							[]
O88737	2099	Site	Protein bassoon			[]		[[2091, ''], [2096, ''], [2098, ''], [2099, '']]	Yes	[[2095, '']]	Yes							[]
O88737	2112	Site	Protein bassoon			[]		[[2122, '']]	Yes	[[2122, '']]	Yes							[]
O88737	1606	Site	Protein bassoon			[]		[]		[]								[]
O88737	2122	Site	Protein bassoon			[]		[[2122, ''], [2124, '']]	Yes	[[2122, ''], [2124, '']]	Yes							[]
O88737	3158	Site	Protein bassoon			[]		[]		[[3158, '']]	Yes							[]
O88737	2141	Site	Protein bassoon			[]		[[2141, '']]	Yes	[]								[]
O88737	2658	Site	Protein bassoon			[]		[[2661, ''], [2662, ''], [2666, '']]	Yes	[[2649, ''], [2651, '']]	Yes							[]
O88737	2659	Site	Protein bassoon			[]		[[2661, ''], [2662, ''], [2666, '']]	Yes	[[2649, ''], [2651, '']]	Yes							[]
O88737	2660	Site	Protein bassoon			[]		[[2661, ''], [2662, ''], [2666, '']]	Yes	[[2651, '']]	Yes							[]
O88737	2661	Site	Protein bassoon			[]		[[2661, ''], [2662, ''], [2666, '']]	Yes	[[2651, '']]	Yes							[]
O88737	2662	Site	Protein bassoon			[]		[[2661, ''], [2662, ''], [2666, '']]	Yes	[]								[]
O88737	1131	Site	Protein bassoon			[]		[]		[[1136, ''], [1137, '']]	Yes							[]
O88737	3179	Site	Protein bassoon			[]		[[3179, ''], [3187, '']]	Yes	[]								[]
O88737	2158	Site	Protein bassoon			[]		[]		[]								[]
O88737	1649	Site	Protein bassoon			[]		[[1644, ''], [1649, ''], [1650, ''], [1654, ''], [1655, '']]	Yes	[[1650, '']]	Yes							[]
O88737	1650	Site	Protein bassoon			[]		[[1644, ''], [1649, ''], [1650, ''], [1654, ''], [1655, '']]	Yes	[[1650, '']]	Yes							[]
O88737	3190	Site	Protein bassoon			[]		[[3187, ''], [3197, '']]	Yes	[]								[]
O88737	1655	Site	Protein bassoon			[]		[[1649, ''], [1650, ''], [1654, ''], [1655, '']]	Yes	[[1650, '']]	Yes							[]
O88737	1654	Site	Protein bassoon			[]		[[1644, ''], [1649, ''], [1650, ''], [1654, ''], [1655, '']]	Yes	[[1650, '']]	Yes							[]
O88737	2682	Site	Protein bassoon			[]		[[2685, '']]	Yes	[]								[]
O88737	3195	Site	Protein bassoon			[]		[[3187, ''], [3197, '']]	Yes	[]								[]
O88737	2685	Site	Protein bassoon			[]		[[2685, ''], [2694, '']]	Yes	[[2694, '']]	Yes							[]
O88737	3197	Site	Protein bassoon			[]		[[3187, ''], [3197, '']]	Yes	[]								[]
O88737	640	Site	Protein bassoon			[]		[[640, '']]	Yes	[[645, '']]	Yes							[]
O88737	2177	Site	Protein bassoon			[]		[[2177, '']]	Yes	[]								[]
O88737	1666	Site	Protein bassoon			[]		[[1666, '']]	Yes	[]								[]
O88737	2694	Site	Protein bassoon			[]		[[2685, ''], [2694, ''], [2700, ''], [2703, '']]	Yes	[[2694, ''], [2703, '']]	Yes							[]
O88737	2188	Site	Protein bassoon			[]		[[2188, ''], [2189, ''], [2191, '']]	Yes	[]								[]
O88737	2189	Site	Protein bassoon			[]		[[2188, ''], [2189, ''], [2191, '']]	Yes	[]								[]
O88737	2700	Site	Protein bassoon			[]		[[2694, ''], [2700, ''], [2703, '']]	Yes	[[2694, ''], [2703, '']]	Yes							[]
O88737	2703	Site	Protein bassoon			[]		[[2694, ''], [2700, ''], [2703, '']]	Yes	[[2694, ''], [2703, '']]	Yes							[]
O88737	3216	Site	Protein bassoon			[]		[[3213, ''], [3214, ''], [3216, ''], [3218, ''], [3222, ''], [3225, '']]	Yes	[[3218, '']]	Yes							[]
O88737	1683	Site	Protein bassoon			[]		[[1683, '']]	Yes	[]								[]
O88737	3222	Site	Protein bassoon			[]		[[3213, ''], [3214, ''], [3216, ''], [3218, ''], [3222, ''], [3225, ''], [3227, ''], [3231, '']]	Yes	[[3218, ''], [3227, '']]	Yes							[]
O88737	1690	Site	Protein bassoon			[]		[[1683, '']]	Yes	[]								[]
O88737	2714	Site	Protein bassoon			[]		[[2719, '']]	Yes	[]								[]
O88737	1691	Site	Protein bassoon			[]		[[1683, '']]	Yes	[]								[]
O88737	1707	Site	Protein bassoon			[]		[[1707, '']]	Yes	[]								[]
O88737	3250	Site	Protein bassoon			[]		[]		[[3254, '']]	Yes							[]
O88737	1233	Site	Protein bassoon			[]		[]		[[1233, ''], [1236, '']]	Yes							[]
O88737	2787	Site	Protein bassoon			[]		[[2787, '']]	Yes	[]								[]
O88737	1258	Site	Protein bassoon			[]		[]		[]								[]
O88737	1259	Site	Protein bassoon			[]		[]		[]								[]
O88737	3818	Site	Protein bassoon			[[3823, '']]	Yes	[[3818, ''], [3821, ''], [3822, '']]	Yes	[]								[]
O88737	3822	Site	Protein bassoon			[[3823, '']]	Yes	[[3818, ''], [3821, ''], [3822, ''], [3830, '']]	Yes	[]								[]
O88737	2295	Site	Protein bassoon			[]		[[2295, '']]	Yes	[]								[]
O88737	1274	Site	Protein bassoon			[]		[]		[]								[]
O88737	1788	Site	Protein bassoon			[[1792, ''], [1796, ''], [1798, '']]	Yes	[[1788, '']]	Yes	[]								[]
O88737	3841	Site	Protein bassoon			[]		[[3842, '']]	Yes	[]								[]
O88737	2818	Site	Protein bassoon			[]		[[2818, ''], [2819, ''], [2822, ''], [2823, '']]	Yes	[[2808, ''], [2811, ''], [2822, '']]	Yes							[]
O88737	2819	Site	Protein bassoon			[]		[[2818, ''], [2819, ''], [2822, ''], [2823, '']]	Yes	[[2811, ''], [2822, '']]	Yes							[]
O88737	3842	Site	Protein bassoon			[]		[[3842, '']]	Yes	[]								[]
O88737	2316	Site	Protein bassoon			[]		[[2316, ''], [2317, ''], [2318, '']]	Yes	[]								[]
O88737	2317	Site	Protein bassoon			[]		[[2316, ''], [2317, ''], [2318, '']]	Yes	[]								[]
O88737	2318	Site	Protein bassoon			[]		[[2316, ''], [2317, ''], [2318, '']]	Yes	[]								[]
O88737	2841	Site	Protein bassoon			[]		[]		[[2832, '']]	Yes							[]
O88737	1824	Site	Protein bassoon			[[1818, '']]	Yes	[[1824, '']]	Yes	[]								[]
O88737	292	Site	Protein bassoon			[]		[[284, ''], [292, '']]	Yes	[]								[]
O88737	1828	Site	Protein bassoon			[[1818, '']]	Yes	[[1824, '']]	Yes	[]								[]
O88737	3878	Site	Protein bassoon			[]		[[3878, '']]	Yes	[]								[]
O88737	1324	Site	Protein bassoon			[]		[]		[]								[]
O88737	1326	Site	Protein bassoon			[]		[]		[]								[]
O88737	2352	Site	Protein bassoon			[]		[]		[[2362, '']]	Yes							[]
O88737	2354	Site	Protein bassoon			[]		[]		[[2362, '']]	Yes							[]
O88737	1337	Site	Protein bassoon			[]		[]		[]								[]
O88737	3902	Site	Protein bassoon			[]		[]		[]								[]
O88737	3401	Site	Protein bassoon			[]		[[3401, '']]	Yes	[]								[]
O88737	1354	Site	Protein bassoon			[]		[[1354, '']]	Yes	[]								[]
O88737	3403	Site	Protein bassoon			[]		[[3401, '']]	Yes	[]								[]
O88737	3928	Site	Protein bassoon			[]		[[3928, '']]	Yes	[]								[]
O88737	3932	Site	Protein bassoon			[]		[[3928, '']]	Yes	[]								[]
O88737	1373	Site	Protein bassoon			[]		[[1373, ''], [1374, ''], [1375, ''], [1378, '']]	Yes	[[1369, ''], [1370, '']]	Yes							[]
O88737	1374	Site	Protein bassoon			[]		[[1373, ''], [1374, ''], [1375, ''], [1378, ''], [1384, '']]	Yes	[[1369, ''], [1370, '']]	Yes							[]
O88737	1375	Site	Protein bassoon			[]		[[1373, ''], [1374, ''], [1375, ''], [1378, ''], [1384, '']]	Yes	[[1369, ''], [1370, '']]	Yes							[]
O88737	1378	Site	Protein bassoon			[]		[[1373, ''], [1374, ''], [1375, ''], [1378, ''], [1384, ''], [1386, '']]	Yes	[[1369, ''], [1370, '']]	Yes							[]
O88737	1384	Site	Protein bassoon			[]		[[1374, ''], [1375, ''], [1378, ''], [1384, ''], [1386, ''], [1391, ''], [1394, '']]	Yes	[[1391, '']]	Yes							[]
O88737	1386	Site	Protein bassoon			[]		[[1378, ''], [1384, ''], [1386, ''], [1391, ''], [1394, ''], [1395, '']]	Yes	[[1391, '']]	Yes							[]
O88737	1391	Site	Protein bassoon			[]		[[1384, ''], [1386, ''], [1391, ''], [1394, ''], [1395, ''], [1397, ''], [1399, '']]	Yes	[[1391, '']]	Yes							[]
O88737	1394	Site	Protein bassoon			[]		[[1384, ''], [1386, ''], [1391, ''], [1394, ''], [1395, ''], [1397, ''], [1399, '']]	Yes	[[1391, ''], [1402, ''], [1404, '']]	Yes							[]
O88737	1395	Site	Protein bassoon			[]		[[1386, ''], [1391, ''], [1394, ''], [1395, ''], [1397, ''], [1399, '']]	Yes	[[1391, ''], [1402, ''], [1404, '']]	Yes							[]
O88737	1916	Site	Protein bassoon			[]		[[1917, ''], [1919, '']]	Yes	[]								[]
O88737	1917	Site	Protein bassoon			[]		[[1917, ''], [1919, ''], [1927, '']]	Yes	[]								[]
O88737	2941	Site	Protein bassoon			[]		[[2941, ''], [2945, '']]	Yes	[]								[]
O88737	1919	Site	Protein bassoon			[]		[[1917, ''], [1919, ''], [1927, '']]	Yes	[]								[]
O88737	1407	Site	Protein bassoon			[]		[[1397, ''], [1399, ''], [1407, ''], [1411, ''], [1414, ''], [1416, ''], [1417, '']]	Yes	[[1402, ''], [1404, ''], [1406, ''], [1407, '']]	Yes							[]
O88737	2945	Site	Protein bassoon			[]		[[2941, ''], [2945, '']]	Yes	[]								[]
O88737	1404	Site	Protein bassoon			[]		[[1394, ''], [1395, ''], [1397, ''], [1399, ''], [1407, ''], [1411, ''], [1414, '']]	Yes	[[1402, ''], [1404, ''], [1406, ''], [1407, '']]	Yes							[]
O88737	387	Site	Protein bassoon			[]		[[387, '']]	Yes	[]								[]
O88737	1417	Site	Protein bassoon			[]		[[1407, ''], [1411, ''], [1414, ''], [1416, ''], [1417, ''], [1418, ''], [1419, ''], [1423, '']]	Yes	[[1407, '']]	Yes							[]
O88737	1418	Site	Protein bassoon			[]		[[1411, ''], [1414, ''], [1416, ''], [1417, ''], [1418, ''], [1419, ''], [1423, '']]	Yes	[]								[]
O88737	1420	Site	Protein bassoon			[]		[[1411, ''], [1414, ''], [1416, ''], [1417, ''], [1418, ''], [1419, ''], [1423, ''], [1429, '']]	Yes	[]								[]
O88737	1942	Site	Protein bassoon			[]		[[1932, ''], [1934, ''], [1942, ''], [1943, ''], [1948, '']]	Yes	[[1948, '']]	Yes							[]
O88737	1943	Site	Protein bassoon			[]		[[1934, ''], [1942, ''], [1943, ''], [1948, '']]	Yes	[[1948, '']]	Yes							[]
O88737	1437	Site	Protein bassoon			[]		[[1429, ''], [1445, '']]	Yes	[]								[]
O88737	1445	Site	Protein bassoon			[]		[[1445, '']]	Yes	[]								[]
O88737	1962	Site	Protein bassoon			[]		[[1962, '']]	Yes	[]								[]
O88737	1460	Site	Protein bassoon			[]		[[1460, '']]	Yes	[[1464, '']]	Yes							[]
O88737	2488	Site	Protein bassoon			[]		[[2488, '']]	Yes	[]								[]
O88737	1464	Site	Protein bassoon			[]		[[1460, ''], [1472, '']]	Yes	[[1464, '']]	Yes							[]
O88737	2493	Site	Protein bassoon			[]		[[2488, '']]	Yes	[]								[]
O88737	1472	Site	Protein bassoon			[]		[[1472, '']]	Yes	[[1464, ''], [1475, ''], [1479, ''], [1481, ''], [1482, '']]	Yes							[]
O88737	1987	Site	Protein bassoon			[]		[[1987, ''], [1988, ''], [1990, '']]	Yes	[[1990, ''], [1992, '']]	Yes							[]
O88737	1988	Site	Protein bassoon			[]		[[1987, ''], [1988, ''], [1990, '']]	Yes	[[1990, ''], [1992, '']]	Yes							[]
O88737	2501	Site	Protein bassoon			[]		[]		[]								[]
O88737	1990	Site	Protein bassoon			[]		[[1987, ''], [1988, ''], [1990, '']]	Yes	[[1990, ''], [1992, '']]	Yes							[]
O88737	1488	Site	Protein bassoon			[]		[]		[[1479, ''], [1481, ''], [1482, ''], [1486, ''], [1488, ''], [1489, ''], [1491, ''], [1493, ''], [1495, ''], [1497, '']]	Yes							[]
O88737	2514	Site	Protein bassoon			[]		[[2514, ''], [2524, '']]	Yes	[]								[]
O88737	2524	Site	Protein bassoon			[]		[[2514, ''], [2524, '']]	Yes	[]								[]
O88737	2017	Site	Protein bassoon			[]		[[2017, ''], [2027, '']]	Yes	[[2017, ''], [2022, ''], [2023, '']]	Yes							[]
O88737	1506	Site	Protein bassoon			[]		[[1506, ''], [1510, ''], [1511, ''], [1513, ''], [1515, '']]	Yes	[[1497, ''], [1510, '']]	Yes							[]
O88737	1510	Site	Protein bassoon			[]		[[1506, ''], [1510, ''], [1511, ''], [1513, ''], [1515, ''], [1517, ''], [1519, ''], [1520, '']]	Yes	[[1510, '']]	Yes							[]
O88737	1511	Site	Protein bassoon			[]		[[1506, ''], [1510, ''], [1511, ''], [1513, ''], [1515, ''], [1517, ''], [1519, ''], [1520, '']]	Yes	[[1510, '']]	Yes							[]
O88737	3047	Site	Protein bassoon			[]		[]		[]								[]
O88737	2027	Site	Protein bassoon			[]		[[2017, ''], [2027, ''], [2029, '']]	Yes	[[2017, ''], [2022, ''], [2023, ''], [2029, '']]	Yes							[]
O88737	1517	Site	Protein bassoon			[]		[[1510, ''], [1511, ''], [1513, ''], [1515, ''], [1517, ''], [1519, ''], [1520, ''], [1525, '']]	Yes	[[1510, ''], [1525, '']]	Yes							[]
O88737	2541	Site	Protein bassoon			[]		[[2550, '']]	Yes	[]								[]
O88737	2029	Site	Protein bassoon			[]		[[2027, ''], [2029, '']]	Yes	[[2022, ''], [2023, ''], [2029, '']]	Yes							[]
O88845	(1 of 194,197,198,200)	Region	A-kinase anchor protein 10, mitochondrial (AKAP-10) (Dual specificity A kinase-anchoring protein 2) (D-AKAP-2) (Protein kinase A-anchoring protein 10) (PRKA10)
O88878	(1 of 117,120,125,128,130,132,135,136,137,139)	Region	AN1-type zinc finger protein 5 (Zinc finger A20 domain-containing protein 2) (Zinc finger protein 216)
O88935	(1 of 436,437,438,443)	Region	Synapsin-1 (Synapsin I)
O88935	(1 of 448,449)	Region	Synapsin-1 (Synapsin I)
O88935	(1 of 9,11,23,36,39,43,46,48,50)	Region	Synapsin-1 (Synapsin I)
O88935	518	Site	Synapsin-1 (Synapsin I)			[]		[[520, ''], [523, ''], [526, '']]	Yes	[[510, ''], [512, ''], [520, '']]	Yes			[]		[]		[]
O88935	71	Site	Synapsin-1 (Synapsin I)			[]		[[62, '']]	Yes	[[62, ''], [67, ''], [70, ''], [71, ''], [79, ''], [81, '']]	Yes			[]		[]		[]
O88935	70	Site	Synapsin-1 (Synapsin I)			[]		[[62, '']]	Yes	[[62, ''], [67, ''], [70, ''], [71, ''], [79, '']]	Yes			[]		[]		[]
O88935	262	Site	Synapsin-1 (Synapsin I)			[]		[]		[]				[[256, 'Synapsin_C']]	Yes	[]		[]
O88935	618	Site	Synapsin-1 (Synapsin I)			[[612, ''], [622, '']]	Yes	[[618, '']]	Yes	[[618, '']]	Yes			[]		[]		[]
O88935	650	Site	Synapsin-1 (Synapsin I)			[]		[[650, '']]	Yes	[[642, '']]	Yes			[]		[]		[]
O88935	523	Site	Synapsin-1 (Synapsin I)			[]		[[520, ''], [523, ''], [526, '']]	Yes	[[520, '']]	Yes			[]		[]		[]
O88935	332	Site	Synapsin-1 (Synapsin I)			[]		[]		[[337, 'Synapsin_C'], [339, 'Synapsin_C'], [341, 'Synapsin_C']]	Yes			[[336, 'Synapsin_C']]	Yes	[]		[]
O88935	526	Site	Synapsin-1 (Synapsin I)			[[534, '']]	Yes	[[520, ''], [523, ''], [526, '']]	Yes	[[520, '']]	Yes			[]		[]		[]
O88935	664	Site	Synapsin-1 (Synapsin I)			[]		[]		[[664, ''], [666, ''], [668, '']]	Yes			[]		[]		[]
O88935	432	Site	Synapsin-1 (Synapsin I)			[[430, '']]	Yes	[[432, '']]	Yes	[[427, ''], [432, ''], [434, ''], [436, ''], [437, ''], [438, '']]	Yes			[]		[]		[]
O88935	434	Site	Synapsin-1 (Synapsin I)			[[430, '']]	Yes	[[432, '']]	Yes	[[427, ''], [432, ''], [434, ''], [436, ''], [437, ''], [438, '']]	Yes			[]		[]		[]
O88935	87	Site	Synapsin-1 (Synapsin I)			[]		[[87, '']]	Yes	[[79, ''], [81, '']]	Yes			[]		[]		[]
O88935	55	Site	Synapsin-1 (Synapsin I)			[]		[[55, ''], [62, '']]	Yes	[[55, ''], [56, ''], [62, '']]	Yes			[]		[]		[]
O88935	568	Site	Synapsin-1 (Synapsin I)			[[576, '']]	Yes	[[575, '']]	Yes	[[568, ''], [570, '']]	Yes			[[576, '']]	Yes	[]		[]
O88935	94	Site	Synapsin-1 (Synapsin I)			[]		[[87, '']]	Yes	[[103, '']]	Yes			[]		[]		[]
O88935	575	Site	Synapsin-1 (Synapsin I)			[[576, '']]	Yes	[[575, '']]	Yes	[[568, ''], [570, '']]	Yes			[[576, '']]	Yes	[]		[]
P04627	10	Site	Serine/threonine-protein kinase A-Raf (EC 2.7.11.1) (Proto-oncogene A-Raf)							[]
P05064	354	Site	Fructose-bisphosphate aldolase A (EC 4.1.2.13) (Aldolase 1) (Muscle-type aldolase)	[]		[]		[[354, 'Glycolytic']]	Yes	[[360, 'Glycolytic'], [364, 'Glycolytic']]	Yes			[]
P06537	(1 of 268,271,274,275,277,278)	Region	Glucocorticoid receptor (GR) (Nuclear receptor subfamily 3 group C member 1)
P06537	43	Site	Glucocorticoid receptor (GR) (Nuclear receptor subfamily 3 group C member 1)			[[35, 'GCR']]	Yes	[[43, 'GCR']]	Yes	[[46, 'GCR']]	Yes	[]		[]				[]
P06837	(1 of 86,88,89,95,96)	Region	Neuromodulin (Axonal membrane protein GAP-43) (Calmodulin-binding protein P-57) (Growth-associated protein 43)
P06837	166	Site	Neuromodulin (Axonal membrane protein GAP-43) (Calmodulin-binding protein P-57) (Growth-associated protein 43)					[[166, 'Neuromodulin']]	Yes	[[171, 'Neuromodulin'], [172, 'Neuromodulin']]	Yes			[]				[]
P08046	117	Site	Early growth response protein 1 (EGR-1) (Nerve growth factor-induced protein A) (NGFI-A) (Transcription factor Zif268) (Zinc finger protein Krox-24)					[[117, '']]	Yes	[]
P08113	64	Site	Endoplasmin (94 kDa glucose-regulated protein) (GRP-94) (Endoplasmic reticulum resident protein 99) (ERp99) (Heat shock protein 90 kDa beta member 1) (Polymorphic tumor rejection antigen 1) (Tumor rejection antigen gp96)	[]						[[64, '']]	Yes			[]
P08113	219	Site	Endoplasmin (94 kDa glucose-regulated protein) (GRP-94) (Endoplasmic reticulum resident protein 99) (ERp99) (Heat shock protein 90 kDa beta member 1) (Polymorphic tumor rejection antigen 1) (Tumor rejection antigen gp96)	[]						[[219, 'HATPase_c']]	Yes			[]
P08414	(1 of 5,8,11,12,15,16,18,20,21,33)	Region	Calcium/calmodulin-dependent protein kinase type IV (CaMK IV) (EC 2.7.11.17) (CaM kinase-GR)
P08551	(1 of 402,404,405)	Region	Neurofilament light polypeptide (NF-L) (68 kDa neurofilament protein) (Neurofilament triplet L protein)
P08551	38	Site	Neurofilament light polypeptide (NF-L) (68 kDa neurofilament protein) (Neurofilament triplet L protein)			[[30, 'Filament_head']]	Yes	[[48, 'Filament_head']]	Yes	[[28, 'Filament_head'], [34, 'Filament_head'], [38, 'Filament_head'], [42, 'Filament_head'], [43, 'Filament_head'], [44, 'Filament_head']]	Yes			[]				[[44, 'Filament_head', 'p', 'molecular association, regulation; intracellular localization', '', '14-3-3 gamma(INDUCES)', '', 'regulates NF-L dynamic exchange rate and neurofilament disassembly'], [42, 'Filament_head', 'p', 'molecular association, regulation; intracellular localization', '', '14-3-3 gamma(INDUCES)', '', 'regulates NF-L dynamic exchange rate and neurofilament disassembly']]	Yes
P08551	41	Site	Neurofilament light polypeptide (NF-L) (68 kDa neurofilament protein) (Neurofilament triplet L protein)			[]		[[48, 'Filament_head'], [49, 'Filament_head'], [50, 'Filament_head']]	Yes	[[34, 'Filament_head'], [38, 'Filament_head'], [42, 'Filament_head'], [43, 'Filament_head'], [44, 'Filament_head'], [50, 'Filament_head']]	Yes			[]				[[50, 'Filament_head', 'p', 'molecular association, regulation; intracellular localization', '', '14-3-3 gamma(INDUCES)', '', 'regulates NF-L dynamic exchange rate and neurofilament disassembly'], [44, 'Filament_head', 'p', 'molecular association, regulation; intracellular localization', '', '14-3-3 gamma(INDUCES)', '', 'regulates NF-L dynamic exchange rate and neurofilament disassembly'], [42, 'Filament_head', 'p', 'molecular association, regulation; intracellular localization', '', '14-3-3 gamma(INDUCES)', '', 'regulates NF-L dynamic exchange rate and neurofilament disassembly']]	Yes
P08551	48	Site	Neurofilament light polypeptide (NF-L) (68 kDa neurofilament protein) (Neurofilament triplet L protein)			[]		[[48, 'Filament_head'], [49, 'Filament_head'], [50, 'Filament_head'], [52, 'Filament_head']]	Yes	[[38, 'Filament_head'], [42, 'Filament_head'], [43, 'Filament_head'], [44, 'Filament_head'], [50, 'Filament_head'], [52, 'Filament_head'], [56, 'Filament_head'], [57, 'Filament_head'], [58, 'Filament_head']]	Yes			[]				[[50, 'Filament_head', 'p', 'molecular association, regulation; intracellular localization', '', '14-3-3 gamma(INDUCES)', '', 'regulates NF-L dynamic exchange rate and neurofilament disassembly'], [44, 'Filament_head', 'p', 'molecular association, regulation; intracellular localization', '', '14-3-3 gamma(INDUCES)', '', 'regulates NF-L dynamic exchange rate and neurofilament disassembly'], [56, 'Filament_head', 'p', 'molecular association, regulation; intracellular localization', '', '14-3-3 gamma(INDUCES)', '', 'regulates NF-L dynamic exchange rate and neurofilament disassembly'], [42, 'Filament_head', 'p', 'molecular association, regulation; intracellular localization', '', '14-3-3 gamma(INDUCES)', '', 'regulates NF-L dynamic exchange rate and neurofilament disassembly']]	Yes
P08551	27	Site	Neurofilament light polypeptide (NF-L) (68 kDa neurofilament protein) (Neurofilament triplet L protein)			[[23, 'Filament_head'], [23, 'Filament_head'], [30, 'Filament_head']]	Yes	[[27, 'Filament_head']]	Yes	[[27, 'Filament_head'], [28, 'Filament_head'], [34, 'Filament_head']]	Yes			[]				[]
P08551	414	Site	Neurofilament light polypeptide (NF-L) (68 kDa neurofilament protein) (Neurofilament triplet L protein)			[]		[[414, ''], [423, '']]	Yes	[]				[]				[]
P08553	845	Site	Neurofilament medium polypeptide (NF-M) (160 kDa neurofilament protein) (Neurofilament 3) (Neurofilament triplet M protein)	[]		[]		[[845, '']]	Yes	[[845, '']]	Yes			[[842, '']]	Yes			[]
P08553	430	Site	Neurofilament medium polypeptide (NF-M) (160 kDa neurofilament protein) (Neurofilament 3) (Neurofilament triplet M protein)	[]		[]		[[428, ''], [430, '']]	Yes	[[423, ''], [428, '']]	Yes			[[434, ''], [437, '']]	Yes			[]
P08553	47	Site	Neurofilament medium polypeptide (NF-M) (160 kDa neurofilament protein) (Neurofilament 3) (Neurofilament triplet M protein)	[]		[[42, 'Filament_head'], [42, 'Filament_head']]	Yes	[[37, 'Filament_head'], [46, 'Filament_head'], [47, 'Filament_head'], [49, 'Filament_head'], [50, 'Filament_head'], [51, 'Filament_head']]	Yes	[[44, 'Filament_head'], [46, 'Filament_head'], [47, 'Filament_head']]	Yes			[[53, 'Filament_head']]	Yes			[]
P08553	49	Site	Neurofilament medium polypeptide (NF-M) (160 kDa neurofilament protein) (Neurofilament 3) (Neurofilament triplet M protein)	[]		[[42, 'Filament_head'], [42, 'Filament_head']]	Yes	[[46, 'Filament_head'], [47, 'Filament_head'], [49, 'Filament_head'], [50, 'Filament_head'], [51, 'Filament_head']]	Yes	[[44, 'Filament_head'], [46, 'Filament_head'], [47, 'Filament_head']]	Yes			[[53, 'Filament_head']]	Yes			[]
P08553	50	Site	Neurofilament medium polypeptide (NF-M) (160 kDa neurofilament protein) (Neurofilament 3) (Neurofilament triplet M protein)	[]		[[42, 'Filament_head'], [42, 'Filament_head']]	Yes	[[46, 'Filament_head'], [47, 'Filament_head'], [49, 'Filament_head'], [50, 'Filament_head'], [51, 'Filament_head']]	Yes	[[44, 'Filament_head'], [46, 'Filament_head'], [47, 'Filament_head']]	Yes			[[53, 'Filament_head']]	Yes			[]
P08553	28	Site	Neurofilament medium polypeptide (NF-M) (160 kDa neurofilament protein) (Neurofilament 3) (Neurofilament triplet M protein)	[]		[[26, 'Filament_head']]	Yes	[[28, 'Filament_head'], [33, 'Filament_head'], [37, 'Filament_head']]	Yes	[[20, 'Filament_head'], [23, 'Filament_head'], [28, 'Filament_head'], [30, 'Filament_head']]	Yes			[]				[]
P09055	(1 of 586,588,593,596,602)	Region	Integrin beta-1 (Fibronectin receptor subunit beta) (VLA-4 subunit beta) (CD antigen CD29)
P0C090	(1 of 789,792,793,794,799,801,803,806,810)	Region	Roquin-2 (EC 2.3.2.27) (Membrane-associated nucleic acid-binding protein) (RING finger and CCCH-type zinc finger domain-containing protein 2) (RING-type E3 ubiquitin transferase Roquin-2)
P0C090	(1 of 492,493,497,499,501,502,504)	Region	Roquin-2 (EC 2.3.2.27) (Membrane-associated nucleic acid-binding protein) (RING finger and CCCH-type zinc finger domain-containing protein 2) (RING-type E3 ubiquitin transferase Roquin-2)
P0C090	(2 of 552,555,560,561,565,569,573)	Region	Roquin-2 (EC 2.3.2.27) (Membrane-associated nucleic acid-binding protein) (RING finger and CCCH-type zinc finger domain-containing protein 2) (RING-type E3 ubiquitin transferase Roquin-2)
P0C090	907	Site	Roquin-2 (EC 2.3.2.27) (Membrane-associated nucleic acid-binding protein) (RING finger and CCCH-type zinc finger domain-containing protein 2) (RING-type E3 ubiquitin transferase Roquin-2)					[[901, '']]	Yes	[]
P0C090	592	Site	Roquin-2 (EC 2.3.2.27) (Membrane-associated nucleic acid-binding protein) (RING finger and CCCH-type zinc finger domain-containing protein 2) (RING-type E3 ubiquitin transferase Roquin-2)					[[592, '']]	Yes	[]
P0C090	754	Site	Roquin-2 (EC 2.3.2.27) (Membrane-associated nucleic acid-binding protein) (RING finger and CCCH-type zinc finger domain-containing protein 2) (RING-type E3 ubiquitin transferase Roquin-2)					[]		[]
P0C090	471	Site	Roquin-2 (EC 2.3.2.27) (Membrane-associated nucleic acid-binding protein) (RING finger and CCCH-type zinc finger domain-containing protein 2) (RING-type E3 ubiquitin transferase Roquin-2)					[[471, ''], [472, '']]	Yes	[]
P0C090	472	Site	Roquin-2 (EC 2.3.2.27) (Membrane-associated nucleic acid-binding protein) (RING finger and CCCH-type zinc finger domain-containing protein 2) (RING-type E3 ubiquitin transferase Roquin-2)					[[471, ''], [472, '']]	Yes	[]
P0C090	895	Site	Roquin-2 (EC 2.3.2.27) (Membrane-associated nucleic acid-binding protein) (RING finger and CCCH-type zinc finger domain-containing protein 2) (RING-type E3 ubiquitin transferase Roquin-2)					[[901, '']]	Yes	[]
P0C7T6	(1 of 201,202,203,205,206,215,217)	Region	Ataxin-1-like (Brother of ataxin-1)
P0C7T6	(1 of 29,30,31,33,34,37,39,40,43,46)&(2 of 29,30,31,33)	Region	Ataxin-1-like (Brother of ataxin-1)
P0C7T6	22	Site	Ataxin-1-like (Brother of ataxin-1)			[]		[]		[]
P0C7T6	23	Site	Ataxin-1-like (Brother of ataxin-1)			[]		[]		[]
P0CG14	(1 of 291,293,295,297,300,305,309,311)	Region	Decreased expression in renal and prostate cancer protein
P10605	194	Site	Cathepsin B (EC 3.4.22.1) (Cathepsin B1) [Cleaved into: Cathepsin B light chain; Cathepsin B heavy chain]	[]						[]				[]
P11531	(1 of 2425,2426,2427,2430,2432,2434,2436,2439,2441,2444)	Region	Dystrophin
P11881	2500	Site	Inositol 1,4,5-trisphosphate receptor type 1 (IP3 receptor isoform 1) (IP3R 1) (InsP3R1) (Inositol 1,4,5-trisphosphate-binding protein P400) (Protein PCD-6) (Purkinje cell protein 1) (Type 1 inositol 1,4,5-trisphosphate receptor) (Type 1 InsP3 receptor)	[]						[]				[]				[]
P12960	(1 of 468,475)	Region	Contactin-1 (Neural cell surface protein F3)
P14231	120	Site	Sodium/potassium-transporting ATPase subunit beta-2 (Adhesion molecule in glia) (AMOG) (Sodium/potassium-dependent ATPase subunit beta-2)							[]				[]
P14602	(1 of 63,71,78)	Region	Heat shock protein beta-1 (HspB1) (Growth-related 25 kDa protein) (Heat shock 25 kDa protein) (HSP 25) (Heat shock 27 kDa protein) (HSP 27) (p25)
P14869	(1 of 273,285,286)	Region	60S acidic ribosomal protein P0 (60S ribosomal protein L10E)
P14873	(1 of 1702,1706,1708,1714,1718,1720,1725,1727,1728,1729,1730,1733,1735,1739,1745,1747)	Region	Microtubule-associated protein 1B (MAP-1B) (MAP1(X)) (MAP1.2) [Cleaved into: MAP1B heavy chain; MAP1 light chain LC1]
P14873	1778	Site	Microtubule-associated protein 1B (MAP-1B) (MAP1(X)) (MAP1.2) [Cleaved into: MAP1B heavy chain; MAP1 light chain LC1]	[]		[]		[]		[[1768, ''], [1775, ''], [1778, ''], [1781, ''], [1784, ''], [1788, '']]	Yes			[[1777, '']]	Yes			[]
P14873	794	Site	Microtubule-associated protein 1B (MAP-1B) (MAP1(X)) (MAP1.2) [Cleaved into: MAP1B heavy chain; MAP1 light chain LC1]	[]		[]		[[794, '']]	Yes	[[788, ''], [789, ''], [801, '']]	Yes			[]				[]
P14873	2028	Site	Microtubule-associated protein 1B (MAP-1B) (MAP1(X)) (MAP1.2) [Cleaved into: MAP1B heavy chain; MAP1 light chain LC1]	[]		[]		[[2027, 'MAP1B_neuraxin']]	Yes	[[2027, 'MAP1B_neuraxin'], [2030, 'MAP1B_neuraxin'], [2033, 'MAP1B_neuraxin'], [2038, 'MAP1B_neuraxin']]	Yes			[[2026, '']]	Yes			[]
P16951	(1 of 287,289,292,296,302,303,304,305,307,310,314,315,318,321,322)	Region	Cyclic AMP-dependent transcription factor ATF-2 (cAMP-dependent transcription factor ATF-2) (EC 2.3.1.48) (Activating transcription factor 2) (MXBP protein) (cAMP response element-binding protein CRE-BP1)
P16951	272	Site	Cyclic AMP-dependent transcription factor ATF-2 (cAMP-dependent transcription factor ATF-2) (EC 2.3.1.48) (Activating transcription factor 2) (MXBP protein) (cAMP response element-binding protein CRE-BP1)					[[272, '']]	Yes	[[265, ''], [272, '']]	Yes			[]				[]
P17426	(1 of 635,636,637,647,649,650,652,653,655,657)	Region	AP-2 complex subunit alpha-1 (100 kDa coated vesicle protein A) (Adaptor protein complex AP-2 subunit alpha-1) (Adaptor-related protein complex 2 subunit alpha-1) (Alpha-adaptin A) (Alpha1-adaptin) (Clathrin assembly protein complex 2 alpha-A large chain) (Plasma membrane adaptor HA2/AP2 adaptin alpha A subunit)
P19246	54	Site	Neurofilament heavy polypeptide (NF-H) (200 kDa neurofilament protein) (Neurofilament triplet H protein)	[]				[]		[[54, ''], [59, ''], [61, '']]	Yes			[]
P20029	(1 of 638,644,649,650)	Region	Endoplasmic reticulum chaperone BiP (EC 3.6.4.10) (78 kDa glucose-regulated protein) (GRP-78) (Binding-immunoglobulin protein) (BiP) (Heat shock protein 70 family protein 5) (HSP70 family protein 5) (Heat shock protein family A member 5) (Immunoglobulin heavy chain-binding protein)
P20357	(1 of 496,500,506,511,512)	Region	Microtubule-associated protein 2 (MAP-2)
P20357	(1 of 1057,1064)	Region	Microtubule-associated protein 2 (MAP-2)
P20357	(1 of 1176,1186,1191,1192)	Region	Microtubule-associated protein 2 (MAP-2)
P20357	(1 of 1289,1292,1299,1303,1304,1305,1310,1312,1314)	Region	Microtubule-associated protein 2 (MAP-2)
P20357	777	Site	Microtubule-associated protein 2 (MAP-2)	[]		[]		[[777, 'MAP2_projctn']]	Yes	[]				[]
P20357	1034	Site	Microtubule-associated protein 2 (MAP-2)	[]		[]		[]		[]				[[1035, 'MAP2_projctn']]	Yes
P20357	361	Site	Microtubule-associated protein 2 (MAP-2)	[]		[]		[]		[[365, '']]	Yes			[]
P20357	239	Site	Microtubule-associated protein 2 (MAP-2)	[]		[]		[]		[]				[]
P20357	787	Site	Microtubule-associated protein 2 (MAP-2)	[]		[]		[[777, 'MAP2_projctn']]	Yes	[]				[[795, 'MAP2_projctn']]	Yes
P20357	472	Site	Microtubule-associated protein 2 (MAP-2)	[]		[]		[]		[]				[]
P25444	(1 of 281,285,292,293)	Region	40S ribosomal protein S2 (40S ribosomal protein S4) (Protein LLRep3)
P27612	(1 of 481,482,485,487,490,495)	Region	Phospholipase A-2-activating protein (PLA2P) (PLAP)
P27671	807	Site	Ras-specific guanine nucleotide-releasing factor 1 (Ras-GRF1) (CDC25Mm) (Guanine nucleotide-releasing protein) (GNRP) (Ras-specific nucleotide exchange factor CDC25)	[]						[]								[]
P28652	(1 of 331,333,334)	Region	Calcium/calmodulin-dependent protein kinase type II subunit beta (CaM kinase II subunit beta) (CaMK-II subunit beta) (EC 2.7.11.17)
P28652	(1 of 306,307,311)	Region	Calcium/calmodulin-dependent protein kinase type II subunit beta (CaM kinase II subunit beta) (CaMK-II subunit beta) (EC 2.7.11.17)
P28652	320	Site	Calcium/calmodulin-dependent protein kinase type II subunit beta (CaM kinase II subunit beta) (CaMK-II subunit beta) (EC 2.7.11.17)	[]		[]		[[325, ''], [327, ''], [328, '']]	Yes	[[311, ''], [315, ''], [321, '']]	Yes			[]				[[315, '', 'p', '', 'cytoskeletal reorganization', '', '', 'interferes with its F-actin bundling and suppresses the excess spine formation and elongation in Purkinje cells']]	Yes
P28652	328	Site	Calcium/calmodulin-dependent protein kinase type II subunit beta (CaM kinase II subunit beta) (CaMK-II subunit beta) (EC 2.7.11.17)	[]		[]		[[325, ''], [327, ''], [328, '']]	Yes	[[321, '']]	Yes			[]				[]
P28652	325	Site	Calcium/calmodulin-dependent protein kinase type II subunit beta (CaM kinase II subunit beta) (CaMK-II subunit beta) (EC 2.7.11.17)	[]		[]		[[325, ''], [327, ''], [328, '']]	Yes	[[315, ''], [321, '']]	Yes			[]				[[315, '', 'p', '', 'cytoskeletal reorganization', '', '', 'interferes with its F-actin bundling and suppresses the excess spine formation and elongation in Purkinje cells']]	Yes
P28652	327	Site	Calcium/calmodulin-dependent protein kinase type II subunit beta (CaM kinase II subunit beta) (CaMK-II subunit beta) (EC 2.7.11.17)	[]		[]		[[325, ''], [327, ''], [328, '']]	Yes	[[321, '']]	Yes			[]				[]
P29341	531	Site	Polyadenylate-binding protein 1 (PABP-1) (Poly(A)-binding protein 1)	[]		[]				[]				[]
P31361	(1 of 3,6,14,17,20,24,54,58,59)	Region	POU domain, class 3, transcription factor 3 (Brain-specific homeobox/POU domain protein 1) (Brain-1) (Brn-1) (Octamer-binding protein 8) (Oct-8) (Octamer-binding transcription factor 8) (OTF-8)
P32211	(1 of 310,313,314,315,319,320,327)	Region	Muscarinic acetylcholine receptor M4 (Mm4 mAChR)
P35436	(1 of 974,976,987,991,995,1001,1002,1004)	Region	Glutamate receptor ionotropic, NMDA 2A (GluN2A) (Glutamate [NMDA] receptor subunit epsilon-1) (N-methyl D-aspartate receptor subtype 2A) (NMDAR2A) (NR2A)
P40124	242	Site	Adenylyl cyclase-associated protein 1 (CAP 1)	[]		[]				[]				[]				[]
P41969	278	Site	ETS domain-containing protein Elk-1							[]								[]
P42128	(1 of 515,516,517,520,528,531,532,534,535,538,541)	Region	Forkhead box protein K1 (Myocyte nuclear factor) (MNF)
P42128	663	Site	Forkhead box protein K1 (Myocyte nuclear factor) (MNF)			[]				[]				[]
P42128	671	Site	Forkhead box protein K1 (Myocyte nuclear factor) (MNF)			[]				[]				[]
P42227	717	Site	Signal transducer and activator of transcription 3 (Acute-phase response factor)	[[707, ''], [709, '']]	Yes	[]		[[717, '']]	Yes	[[708, ''], [714, ''], [716, ''], [721, ''], [727, '']]	Yes			[[707, '']]	Yes	[]		[[727, '', 'p', 'activity, induced; molecular association, regulation; intracellular localization; phosphorylation', 'cell differentiation, induced; transcription, induced; transcription, altered; cell growth, altered', 'PDGFRA(INDUCES); ANXA1(INDUCES); PIN1(INDUCES)', 'DNA(INDUCES); DNA(DISRUPTS)', ''], [717, '', 'gl', '', 'transcription, inhibited', '', '', '']]	Yes
P43300	(1 of 370,372,373,376,378,385)	Region	Early growth response protein 3 (EGR-3)
P43300	384	Site	Early growth response protein 3 (EGR-3)
P43352	(1 of 309,310,313,316)	Region	DNA repair protein RAD52 homolog
P45481	(1 of 316,317,319,320,325,329,330,336,341,344)	Region	Histone lysine acetyltransferase CREBBP (EC 2.3.1.48) (Protein-lysine acetyltransferase CREBBP) (EC 2.3.1.-)
P45481	2360	Site	Histone lysine acetyltransferase CREBBP (EC 2.3.1.48) (Protein-lysine acetyltransferase CREBBP) (EC 2.3.1.-)	[]		[]		[[2360, '']]	Yes	[[2350, ''], [2360, ''], [2363, '']]	Yes	[]						[]
P45481	147	Site	Histone lysine acetyltransferase CREBBP (EC 2.3.1.48) (Protein-lysine acetyltransferase CREBBP) (EC 2.3.1.-)	[]		[]		[[147, '']]	Yes	[]		[]						[]
P46660	(1 of 46,50,51)	Region	Alpha-internexin (Alpha-Inx) (66 kDa neurofilament protein) (NF-66) (Neurofilament-66)
P46660	72	Site	Alpha-internexin (Alpha-Inx) (66 kDa neurofilament protein) (NF-66) (Neurofilament-66)					[[72, 'Filament_head']]	Yes	[[72, 'Filament_head'], [78, 'Filament_head']]	Yes			[]
P46660	440	Site	Alpha-internexin (Alpha-Inx) (66 kDa neurofilament protein) (NF-66) (Neurofilament-66)					[[433, ''], [434, ''], [435, ''], [437, '']]	Yes	[[437, '']]	Yes			[[438, '']]	Yes
P46660	55	Site	Alpha-internexin (Alpha-Inx) (66 kDa neurofilament protein) (NF-66) (Neurofilament-66)					[[55, 'Filament_head']]	Yes	[]				[]
P46935	(1 of 370,371,375,376,377,380,381)	Region	E3 ubiquitin-protein ligase NEDD4 (EC 2.3.2.26) (HECT-type E3 ubiquitin transferase NEDD4) (Neural precursor cell expressed developmentally down-regulated protein 4) (NEDD-4)
P47708	346	Site	Rabphilin-3A (Exophilin-1)			[]		[[346, ''], [351, '']]	Yes	[]				[]				[]
P47941	(1 of 195,197,212,213,214,218,221,222,232,233)	Region	Crk-like protein
P48318	(1 of 3,4,5,7,10,11,12,20,21,26,27,30,39)	Region	Glutamate decarboxylase 1 (EC 4.1.1.15) (67 kDa glutamic acid decarboxylase) (GAD-67) (Glutamate decarboxylase 67 kDa isoform)
P48432	(1 of 252,253,259)	Region	Transcription factor SOX-2
P48432	248	Site	Transcription factor SOX-2	[]				[[248, ''], [258, '']]	Yes	[[253, '']]	Yes	[[247, '']]	Yes	[]				[]
P48432	258	Site	Transcription factor SOX-2	[]				[[248, ''], [258, '']]	Yes	[[253, '']]	Yes	[]		[]				[]
P48678	644	Site	Prelamin-A/C [Cleaved into: Lamin-A/C]	[]						[[637, ''], [644, ''], [646, ''], [647, ''], [652, ''], [653, '']]	Yes			[]
P49442	394	Site	Inositol polyphosphate 1-phosphatase (IPP) (IPPase) (EC 3.1.3.57)					[[394, '']]	Yes	[]
P50516	257	Site	V-type proton ATPase catalytic subunit A (V-ATPase subunit A) (EC 7.1.2.2) (V-ATPase 69 kDa subunit) (Vacuolar proton pump subunit alpha)	[]						[]				[]				[]
P50516	260	Site	V-type proton ATPase catalytic subunit A (V-ATPase subunit A) (EC 7.1.2.2) (V-ATPase 69 kDa subunit) (Vacuolar proton pump subunit alpha)	[]						[]				[]				[]
P51141	(1 of 389,390,391,392,393,395,396,397,410)	Region	Segment polarity protein dishevelled homolog DVL-1 (Dishevelled-1) (DSH homolog 1)
P51141	383	Site	Segment polarity protein dishevelled homolog DVL-1 (Dishevelled-1) (DSH homolog 1)			[]		[[383, '']]	Yes	[[380, '']]	Yes							[]
P52963	(1 of 620,629)	Region	Band 4.1-like protein 4A (Protein NBL4)
P53783	332	Site	Transcription factor SOX-1	[]				[[332, '']]	Yes	[[325, '']]	Yes
P54728	(3 of 235,247,248,250,253,262,263,264,266,267,268,269,270,271)	Region	UV excision repair protein RAD23 homolog B (HR23B) (mHR23B) (XP-C repair-complementing complex 58 kDa protein) (p58)
P54728	(2 of 81,82,87,88,91,92,93,95,97,100,101,102,114,120,121,122,125,126,130,131,132,134,135,143,155,159,160,166,167,171,172)	Region	UV excision repair protein RAD23 homolog B (HR23B) (mHR23B) (XP-C repair-complementing complex 58 kDa protein) (p58)
P55194	(1 of 491,492,496,503,509,510,514)	Region	SH3 domain-binding protein 1 (3BP-1)
P55194	519	Site	SH3 domain-binding protein 1 (3BP-1)			[]				[]
P56546	414	Site	C-terminal-binding protein 2 (CtBP2)			[]				[[424, '']]	Yes			[]
P56671	(1 of 141,155,162,168,169,170,178)	Region	Myc-associated zinc finger protein (MAZI) (Pur-1) (Purine-binding transcription factor)
P58389	322	Site	Serine/threonine-protein phosphatase 2A activator (EC 5.2.1.8) (PP2A, subunit B', PR53 isoform) (Phosphotyrosyl phosphatase activator) (PTPA) (Serine/threonine-protein phosphatase 2A regulatory subunit 4) (Serine/threonine-protein phosphatase 2A regulatory subunit B')
P58871	260	Site	182 kDa tankyrase-1-binding protein	[]				[[260, '']]	Yes	[]				[]
P58929	404	Site	Glucocorticoid modulatory element-binding protein 2 (GMEB-2)							[]
P59111	(1 of 1089,1090,1091)	Region	Potassium voltage-gated channel subfamily H member 8 (Ether-a-go-go-like potassium channel 3) (ELK channel 3) (ELK3) (Voltage-gated potassium channel subunit Kv12.1)
P59114	(1 of 135,137,138,140,143,144,146,150,152)	Region	mRNA (2'-O-methyladenosine-N(6)-)-methyltransferase (EC 2.1.1.62) (Cap-specific adenosine methyltransferase) (CAPAM) (Phosphorylated CTD-interacting factor 1)
P59326	(1 of 284,289,291,319)	Region	YTH domain-containing family protein 1 (Dermatomyositis associated with cancer putative autoantigen 1 homolog) (DACA-1 homolog)
P59326	196	Site	YTH domain-containing family protein 1 (Dermatomyositis associated with cancer putative autoantigen 1 homolog) (DACA-1 homolog)							[]				[]
P59326	198	Site	YTH domain-containing family protein 1 (Dermatomyositis associated with cancer putative autoantigen 1 homolog) (DACA-1 homolog)							[]				[]
P59764	(2 of 1651,1652,1653,1654,1656,1657,1660,1664,1667,1670,1672,1673,1682,1684,1685,1686,1687,1689,1690,1691,1693,1695,1699,1700,1701,1704,1705)	Region	Dedicator of cytokinesis protein 4
P59764	1806	Site	Dedicator of cytokinesis protein 4					[[1806, '']]	Yes	[]				[]
P59823	(1 of 567,575,585,587,590,595,596,597,601)	Region	Interleukin-1 receptor accessory protein-like 1 (IL-1-RAPL-1) (IL-1RAPL-1) (IL1RAPL-1) (EC 3.2.2.6) (X-linked interleukin-1 receptor accessory protein-like 1)
P60469	(1 of 1188,1191,1193)	Region	Liprin-alpha-3 (Protein tyrosine phosphatase receptor type f polypeptide-interacting protein alpha-3) (PTPRF-interacting protein alpha-3)
P60469	639	Site	Liprin-alpha-3 (Protein tyrosine phosphatase receptor type f polypeptide-interacting protein alpha-3) (PTPRF-interacting protein alpha-3)			[]		[]		[[645, '']]	Yes			[]
P60469	519	Site	Liprin-alpha-3 (Protein tyrosine phosphatase receptor type f polypeptide-interacting protein alpha-3) (PTPRF-interacting protein alpha-3)			[]		[[519, '']]	Yes	[[512, '']]	Yes			[]
P60879	115	Site	Synaptosomal-associated protein 25 (SNAP-25) (Super protein) (SUP) (Synaptosomal-associated 25 kDa protein)							[[115, 'SNAP-25']]	Yes			[]				[]
P60904	(1 of 167,169,177,179,181,182,185,188,191,194)	Region	DnaJ homolog subfamily C member 5 (Cysteine string protein) (CSP) (Cysteine-string protein isoform alpha)
P62484	297	Site	Abl interactor 2 (Abelson interactor 2) (Abi-2) (Abl-binding protein 3) (AblBP3) (Arg-binding protein 1) (ArgBP1)					[[297, '']]	Yes	[[294, ''], [301, ''], [304, '']]	Yes
P62500	444	Site	TSC22 domain family protein 1 (Regulatory protein TSC-22) (TGFB-stimulated clone 22 homolog) (TSC22-related inducible leucine zipper 1b) (Transforming growth factor beta-1-induced transcript 4 protein)					[[444, '']]	Yes	[]				[]
P62908	242	Site	40S ribosomal protein S3 (EC 4.2.99.18)	[]						[[242, '']]	Yes			[]				[]
P63248	(1 of 59,60,61,64,74,76)	Region	cAMP-dependent protein kinase inhibitor alpha (PKI-alpha) (cAMP-dependent protein kinase inhibitor, muscle/brain isoform)
P63248	29	Site	cAMP-dependent protein kinase inhibitor alpha (PKI-alpha) (cAMP-dependent protein kinase inhibitor, muscle/brain isoform)
P63250	(1 of 16,17,18,19,20,22)	Region	G protein-activated inward rectifier potassium channel 1 (GIRK-1) (Inward rectifier K(+) channel Kir3.1) (Potassium channel, inwardly rectifying subfamily J member 3)
P70121	(2 of 217,224,226,227,228,232,234,235,236,237,238)	Region	Zinc fingers and homeoboxes protein 1
P70232	(1 of 823,824)	Region	Neural cell adhesion molecule L1-like protein (Cell adhesion molecule with homology to L1CAM) (Chl1-like protein) (Close homolog of L1) [Cleaved into: Processed neural cell adhesion molecule L1-like protein]
P70257	(1 of 452,453,454,455,463,466,468,471,472,475,476)	Region	Nuclear factor 1 X-type (NF1-X) (Nuclear factor 1/X) (CCAAT-box-binding transcription factor) (CTF) (Nuclear factor I/X) (NF-I/X) (NFI-X) (TGGCA-binding protein)
P70257	272	Site	Nuclear factor 1 X-type (NF1-X) (Nuclear factor 1/X) (CCAAT-box-binding transcription factor) (CTF) (Nuclear factor I/X) (NF-I/X) (NFI-X) (TGGCA-binding protein)			[]				[[265, 'CTF_NFI'], [267, 'CTF_NFI'], [268, 'CTF_NFI'], [280, 'CTF_NFI']]	Yes			[]
P70257	470	Site	Nuclear factor 1 X-type (NF1-X) (Nuclear factor 1/X) (CCAAT-box-binding transcription factor) (CTF) (Nuclear factor I/X) (NF-I/X) (NFI-X) (TGGCA-binding protein)			[]				[]				[]
P70326	352	Site	T-box transcription factor TBX5 (T-box protein 5)							[]
P70326	345	Site	T-box transcription factor TBX5 (T-box protein 5)							[]
P70326	348	Site	T-box transcription factor TBX5 (T-box protein 5)							[]
P70365	(1 of 642,644)	Region	Nuclear receptor coactivator 1 (NCoA-1) (EC 2.3.1.48) (Nuclear receptor coactivator protein 1) (mNRC-1) (Steroid receptor coactivator 1) (SRC-1)
P70365	401	Site	Nuclear receptor coactivator 1 (NCoA-1) (EC 2.3.1.48) (Nuclear receptor coactivator protein 1) (mNRC-1) (Steroid receptor coactivator 1) (SRC-1)			[]		[[401, '']]	Yes	[[395, '']]	Yes							[]
P70365	643	Site	Nuclear receptor coactivator 1 (NCoA-1) (EC 2.3.1.48) (Nuclear receptor coactivator protein 1) (mNRC-1) (Steroid receptor coactivator 1) (SRC-1)			[]		[]		[]								[]
P70392	(1 of 760,762,763,764,765,766,767,769,770,771,772,774,778,783,788)	Region	Ras-specific guanine nucleotide-releasing factor 2 (Ras-GRF2) (Ras guanine nucleotide exchange factor 2)
P70670	240	Site	Nascent polypeptide-associated complex subunit alpha, muscle-specific form (Alpha-NAC, muscle-specific form) (skNAC)	[]		[[247, '']]	Yes			[[240, ''], [244, '']]	Yes			[]		[]		[]
P81122	(1 of 924,933,936,937,938,939,942,944,945,948,949,952,954,957,958,959,961)	Region	Insulin receptor substrate 2 (IRS-2) (4PS)
P81122	(1 of 1137,1138,1140,1142,1143,1144,1145,1146,1148,1151,1153,1158)	Region	Insulin receptor substrate 2 (IRS-2) (4PS)
P83510	(1 of 914,915,917,922,930,931,932)	Region	Traf2 and NCK-interacting protein kinase (EC 2.7.11.1)
P83510	577	Site	Traf2 and NCK-interacting protein kinase (EC 2.7.11.1)					[[577, '']]	Yes	[]
P83510	539	Site	Traf2 and NCK-interacting protein kinase (EC 2.7.11.1)					[[539, '']]	Yes	[[541, ''], [545, '']]	Yes
P83741	(2 of 1806,1808,1817,1818,1820,1821,1822,1823,1825)	Region	Serine/threonine-protein kinase WNK1 (EC 2.7.11.1) (Protein kinase lysine-deficient 1) (Protein kinase with no lysine 1)
P83741	(3 of 1655,1658,1661,1662,1663,1665,1669,1671,1674,1680,1681,1683,1687,1688,1689,1694)	Region	Serine/threonine-protein kinase WNK1 (EC 2.7.11.1) (Protein kinase lysine-deficient 1) (Protein kinase with no lysine 1)
P83741	(1 of 2281,2291,2292,2297,2298,2301,2304,2306,2307,2312)	Region	Serine/threonine-protein kinase WNK1 (EC 2.7.11.1) (Protein kinase lysine-deficient 1) (Protein kinase with no lysine 1)
P83741	(1 of 2365,2367,2372,2377)	Region	Serine/threonine-protein kinase WNK1 (EC 2.7.11.1) (Protein kinase lysine-deficient 1) (Protein kinase with no lysine 1)
P83741	(1 of 1270,1271,1274,1280,1281,1282,1290,1292,1294,1295,1297,1303)	Region	Serine/threonine-protein kinase WNK1 (EC 2.7.11.1) (Protein kinase lysine-deficient 1) (Protein kinase with no lysine 1)
P83741	(1 of 1229,1230,1239,1240,1241,1243,1248)	Region	Serine/threonine-protein kinase WNK1 (EC 2.7.11.1) (Protein kinase lysine-deficient 1) (Protein kinase with no lysine 1)
P83741	1860	Site	Serine/threonine-protein kinase WNK1 (EC 2.7.11.1) (Protein kinase lysine-deficient 1) (Protein kinase with no lysine 1)					[]		[]
P83741	2376	Site	Serine/threonine-protein kinase WNK1 (EC 2.7.11.1) (Protein kinase lysine-deficient 1) (Protein kinase with no lysine 1)					[[2376, '']]	Yes	[[2367, '']]	Yes
P83741	1801	Site	Serine/threonine-protein kinase WNK1 (EC 2.7.11.1) (Protein kinase lysine-deficient 1) (Protein kinase with no lysine 1)					[]		[[1806, '']]	Yes
P83741	1803	Site	Serine/threonine-protein kinase WNK1 (EC 2.7.11.1) (Protein kinase lysine-deficient 1) (Protein kinase with no lysine 1)					[]		[[1806, '']]	Yes
P83741	1841	Site	Serine/threonine-protein kinase WNK1 (EC 2.7.11.1) (Protein kinase lysine-deficient 1) (Protein kinase with no lysine 1)					[[1844, '']]	Yes	[]
P83741	1843	Site	Serine/threonine-protein kinase WNK1 (EC 2.7.11.1) (Protein kinase lysine-deficient 1) (Protein kinase with no lysine 1)					[[1844, '']]	Yes	[]
P83741	1844	Site	Serine/threonine-protein kinase WNK1 (EC 2.7.11.1) (Protein kinase lysine-deficient 1) (Protein kinase with no lysine 1)					[[1844, '']]	Yes	[]
P83741	1845	Site	Serine/threonine-protein kinase WNK1 (EC 2.7.11.1) (Protein kinase lysine-deficient 1) (Protein kinase with no lysine 1)					[[1844, '']]	Yes	[]
P83741	1945	Site	Serine/threonine-protein kinase WNK1 (EC 2.7.11.1) (Protein kinase lysine-deficient 1) (Protein kinase with no lysine 1)					[]		[]
P97300	230	Site	Neuroplastin (Stromal cell-derived receptor 1) (SDR-1)
P97379	235	Site	Ras GTPase-activating protein-binding protein 2 (G3BP-2) (GAP SH3 domain-binding protein 2)			[]				[[225, ''], [227, ''], [235, ''], [245, '']]	Yes			[]
P97379	245	Site	Ras GTPase-activating protein-binding protein 2 (G3BP-2) (GAP SH3 domain-binding protein 2)			[]				[[235, ''], [245, '']]	Yes			[]
P97460	(1 of 447,458,462,465,469,470,472,476)	Region	Neuronal PAS domain-containing protein 2 (Neuronal PAS2)
P97765	(1 of 229,244,245)	Region	WW domain-binding protein 2 (WBP-2)
P97772	(1 of 1159,1162,1164,1165,1168,1169,1172,1174,1178,1183,1186)	Region	Metabotropic glutamate receptor 1 (mGluR1)
P97789	(1 of 1660,1664,1668,1669,1670,1671,1672,1679,1680,1684,1686,1692)	Region	5'-3' exoribonuclease 1 (mXRN1) (EC 3.1.13.-) (Protein Dhm2) (Strand-exchange protein 1 homolog)
P97855	(1 of 260,266,268)	Region	Ras GTPase-activating protein-binding protein 1 (G3BP-1) (EC 3.6.4.12) (EC 3.6.4.13) (ATP-dependent DNA helicase VIII) (GAP SH3 domain-binding protein 1) (HDH-VIII)
P99027	(1 of 64,74,79,86)	Region	60S acidic ribosomal protein P2
Q00422	(1 of 254,264,275,280,282,283)	Region	GA-binding protein alpha chain (GABP subunit alpha)
Q01705	900	Site	Neurogenic locus notch homolog protein 1 (Notch 1) (Motch A) (mT14) (p300) [Cleaved into: Notch 1 extracellular truncation (NEXT); Notch 1 intracellular domain (NICD)]	[]		[]				[]				[]				[]
Q02248	(1 of 102,111,112,120)	Region	Catenin beta-1 (Beta-catenin)
Q02248	23	Site	Catenin beta-1 (Beta-catenin)	[]				[[23, '']]	Yes	[[23, ''], [29, ''], [33, '']]	Yes			[[19, '']]	Yes	[]		[[29, '', 'p', 'protein degradation; ubiquitination', '', '', '', ''], [33, '', 'p', 'activity, induced; protein degradation; ubiquitination', 'transcription, altered', '', '', '']]	Yes
Q02614	233	Site	SAP30-binding protein (Transcriptional regulator protein HCNGP)					[[231, ''], [232, ''], [233, ''], [239, '']]	Yes	[]				[]
Q03717	576	Site	Potassium voltage-gated channel subfamily B member 1 (Voltage-gated potassium channel subunit Kv2.1) (mShab)							[[567, 'Kv2channel']]	Yes			[]				[[567, 'Kv2channel', 'p', 'activity, induced', '', '', '', '']]	Yes
Q05186	49	Site	Reticulocalbin-1							[]
Q05512	(1 of 408,409,418,419,421,423)	Region	Serine/threonine-protein kinase MARK2 (EC 2.7.11.1) (EC 2.7.11.26) (ELKL motif kinase 1) (EMK-1) (MAP/microtubule affinity-regulating kinase 2) (PAR1 homolog) (PAR1 homolog b) (Par-1b) (mPar-1b)
Q05512	(1 of 502,504,508)	Region	Serine/threonine-protein kinase MARK2 (EC 2.7.11.1) (EC 2.7.11.26) (ELKL motif kinase 1) (EMK-1) (MAP/microtubule affinity-regulating kinase 2) (PAR1 homolog) (PAR1 homolog b) (Par-1b) (mPar-1b)
Q08274	(1 of 453,457,461,465,467,468)	Region	Dystrophia myotonica WD repeat-containing protein (Dystrophia myotonica-containing WD repeat motif protein) (Protein DMR-N9)
Q08874	(1 of 93,95,101,104,105,108,110)	Region	Microphthalmia-associated transcription factor
Q08890	284	Site	Iduronate 2-sulfatase (EC 3.1.6.13) (Alpha-L-iduronate sulfate sulfatase)							[]
Q09XV5	(1 of 168,169,171,173,184,185,186,194)	Region	Chromodomain-helicase-DNA-binding protein 8 (CHD-8) (EC 3.6.4.12) (ATP-dependent helicase CHD8) (Axis duplication inhibitor) (Duplin)
Q09XV5	2524	Site	Chromodomain-helicase-DNA-binding protein 8 (CHD-8) (EC 3.6.4.12) (ATP-dependent helicase CHD8) (Axis duplication inhibitor) (Duplin)	[]						[[2520, ''], [2523, '']]	Yes			[]
Q0KL02	(1 of 2355,2356,2359,2360)	Region	Triple functional domain protein (EC 2.7.11.1)
Q0P5V2	(1 of 352,356,358,360,365,371)	Region	Sine oculis-binding protein homolog (Jackson circler protein 1)
Q0VGT3	(1 of 251,252,254,255,256,257,258,260,262,265,266,278,281,282)	Region	Pogo transposable element with ZNF domain (Pogz protein)
Q0VGT3	(1 of 417,421,422,423,425,426,427,433,436)	Region	Pogo transposable element with ZNF domain (Pogz protein)
Q0VGT3	(1 of 349,350,351)	Region	Pogo transposable element with ZNF domain (Pogz protein)
Q0VGT3	(1 of 687,691,692,697,699,707,708,709)	Region	Pogo transposable element with ZNF domain (Pogz protein)
Q0VGT3	301	Site	Pogo transposable element with ZNF domain (Pogz protein)
Q0VGY8	(1 of 1673,1674,1675,1676,1677,1678,1680,1681,1682,1683,1684,1686)	Region	Protein TANC1 (Tetratricopeptide repeat, ankyrin repeat and coiled-coil domain-containing protein 1)
Q0VGY8	(1 of 1554,1555,1561)	Region	Protein TANC1 (Tetratricopeptide repeat, ankyrin repeat and coiled-coil domain-containing protein 1)
Q0VGY8	(1 of 288,299,300,302)	Region	Protein TANC1 (Tetratricopeptide repeat, ankyrin repeat and coiled-coil domain-containing protein 1)
Q148V7	169	Site	RAB11-binding protein RELCH (LisH domain and HEAT repeat-containing protein KIAA1468) (RAB11-binding protein containing LisH, coiled-coil, and HEAT repeats)	[]						[[167, ''], [168, ''], [169, ''], [170, '']]	Yes			[]
Q148V7	468	Site	RAB11-binding protein RELCH (LisH domain and HEAT repeat-containing protein KIAA1468) (RAB11-binding protein containing LisH, coiled-coil, and HEAT repeats)	[]						[]				[]
Q148V7	469	Site	RAB11-binding protein RELCH (LisH domain and HEAT repeat-containing protein KIAA1468) (RAB11-binding protein containing LisH, coiled-coil, and HEAT repeats)	[]						[]				[]
Q149F3	(1 of 69,71,78,83,90,92,93,97)	Region	Eukaryotic peptide chain release factor GTP-binding subunit ERF3B (Eukaryotic peptide chain release factor subunit 3b) (eRF3b) (G1 to S phase transition protein 2 homolog)
Q14AX6	(2 of 588,589,590,592,593,595,597,604)	Region	Cyclin-dependent kinase 12 (EC 2.7.11.22) (EC 2.7.11.23) (Cdc2-related kinase, arginine/serine-rich) (CrkRS) (Cell division cycle 2-related protein kinase 7) (CDC2-related protein kinase 7) (Cell division protein kinase 12)
Q14AX6	1359	Site	Cyclin-dependent kinase 12 (EC 2.7.11.22) (EC 2.7.11.23) (Cdc2-related kinase, arginine/serine-rich) (CrkRS) (Cell division cycle 2-related protein kinase 7) (CDC2-related protein kinase 7) (Cell division protein kinase 12)					[[1359, '']]	Yes	[[1361, ''], [1365, '']]	Yes
Q14BB9	(1 of 151,152,154,155,160,164)	Region	MAP6 domain-containing protein 1 (21 kDa STOP-like protein) (SL21)
Q14BB9	(1 of 107,123,124,125)	Region	MAP6 domain-containing protein 1 (21 kDa STOP-like protein) (SL21)
Q14BI1	319	Site	Slc24a2 protein (Solute carrier family 24 (sodium/potassium/calcium exchanger), member 2)			[]				[]				[]
Q14CH0	616	Site	Protein FAM171B	[]						[]
Q1HKZ5	566	Site	Mitogen-activated protein kinase kinase kinase 13 (EC 2.7.11.25)							[]
Q1HKZ5	559	Site	Mitogen-activated protein kinase kinase kinase 13 (EC 2.7.11.25)							[]
Q2M3X8	337	Site	Phosphatase and actin regulator 1			[]		[[337, '']]	Yes	[[329, '']]	Yes
Q2NL51	(2 of 448,454,457,458,459,463,464,468,472,479,482,483,485,488,489,490)	Region	Glycogen synthase kinase-3 alpha (GSK-3 alpha) (EC 2.7.11.26) (Serine/threonine-protein kinase GSK3A) (EC 2.7.11.1)
Q2PFD7	245	Site	PH and SEC7 domain-containing protein 3 (Exchange factor for ADP-ribosylation factor guanine nucleotide factor 6 D) (Exchange factor for ARF6 D) (Pleckstrin homology and SEC7 domain-containing protein 3)	[]		[]		[[245, '']]	Yes	[]				[]
Q2WF71	(1 of 669,676,677,681)	Region	Leucine-rich repeat and fibronectin type III domain-containing protein 1 (Synaptic adhesion-like molecule 2) (Synaptic differentiation-enhancing molecule 1)
Q3TBU7	193	Site	Arf-GAP domain and FG repeat-containing protein 2 (Fragment)
Q3TN34	(1 of 428,431,437,444,445)	Region	MICAL-like protein 2 (Junctional Rab13-binding protein) (Molecule interacting with CasL-like 2) (MICAL-L2)
Q3TN34	456	Site	MICAL-like protein 2 (Junctional Rab13-binding protein) (Molecule interacting with CasL-like 2) (MICAL-L2)					[[456, '']]	Yes	[]
Q3TN34	489	Site	MICAL-like protein 2 (Junctional Rab13-binding protein) (Molecule interacting with CasL-like 2) (MICAL-L2)					[]		[]
Q3TN34	522	Site	MICAL-like protein 2 (Junctional Rab13-binding protein) (Molecule interacting with CasL-like 2) (MICAL-L2)					[[522, '']]	Yes	[[514, '']]	Yes
Q3TN85	(1 of 123,125,128,129,130,131,132,133,136,138,140,143,144,146,147)	Region	UV excision repair protein RAD23 homolog A (Fragment)
Q3TN85	(1 of 92,94,100,101,109,112,117,118)	Region	UV excision repair protein RAD23 homolog A (Fragment)
Q3U0V1	96	Site	Far upstream element-binding protein 2 (FUSE-binding protein 2) (KH type-splicing regulatory protein) (KSRP)	[]		[]				[[101, '']]	Yes			[[88, '']]	Yes
Q3U0V1	192	Site	Far upstream element-binding protein 2 (FUSE-binding protein 2) (KH type-splicing regulatory protein) (KSRP)	[]		[]				[[182, 'KH_1'], [185, 'KH_1'], [194, 'KH_1']]	Yes			[]
Q3U1N2	(2 of 117,138,142,144,146,147,151)	Region	Sterol regulatory element-binding protein 2 (SREBP-2) (Sterol regulatory element-binding transcription factor 2) [Cleaved into: Processed sterol regulatory element-binding protein 2]
Q3U3C9	213	Site	Genetic suppressor element 1			[]				[]				[]
Q3U3E2	205	Site	Protein FAM117B (Amyotrophic lateral sclerosis 2 chromosomal region candidate gene 13 protein homolog)							[]				[]
Q3UCQ1	(1 of 539,540,543,547,549)	Region	Forkhead box protein K2 (Cellular transcription factor ILF-1) (Interleukin enhancer-binding factor 1)
Q3UDC3	(1 of 415,416)	Region	Target of Myb protein 1
Q3UH45	401	Site	Tectonin beta-propeller repeat-containing 2							[]
Q3UH60	222	Site	Disco-interacting protein 2 homolog B (DIP2 homolog B)			[]				[]				[]
Q3UH68	(1 of 950,951,952,953)	Region	LIM and calponin homology domains-containing protein 1
Q3UH68	(1 of 510,511,515,518,521,523,525)	Region	LIM and calponin homology domains-containing protein 1
Q3UH68	(1 of 500,502,505,506)	Region	LIM and calponin homology domains-containing protein 1
Q3UHC0	(3 of 754,755,756,757,761,763,764,766,767,768,769,770,771)	Region	Trinucleotide repeat-containing gene 6C protein
Q3UHC0	(1 of 1443,1444,1446,1447,1451,1453,1456,1458)	Region	Trinucleotide repeat-containing gene 6C protein
Q3UHC0	(1 of 1602,1603,1604,1607,1608,1609,1612)	Region	Trinucleotide repeat-containing gene 6C protein
Q3UHC1	(1 of 651,656,662,664,666,668)	Region	Rap guanine nucleotide exchange factor (GEF) 1
Q3UHD9	(1 of 79,80,81,82,85,94,99)	Region	Arf-GAP with GTPase, ANK repeat and PH domain-containing protein 2 (AGAP-2) (Centaurin-gamma-1) (Cnt-g1) (Phosphatidylinositol 3-kinase enhancer) (PIKE)
Q3UHD9	(1 of 270,274,281,284,288,297,298,300,302,303,304,314)	Region	Arf-GAP with GTPase, ANK repeat and PH domain-containing protein 2 (AGAP-2) (Centaurin-gamma-1) (Cnt-g1) (Phosphatidylinositol 3-kinase enhancer) (PIKE)
Q3UHF7	(1 of 1308,1320)	Region	Transcription factor HIVEP2 (Human immunodeficiency virus type I enhancer-binding protein 2 homolog) (Myc intron-binding protein 1) (MIBP-1)
Q3UHF7	(1 of 1163,1164,1167,1168)	Region	Transcription factor HIVEP2 (Human immunodeficiency virus type I enhancer-binding protein 2 homolog) (Myc intron-binding protein 1) (MIBP-1)
Q3UHF7	(1 of 1501,1502,1503,1505,1506,1508,1510,1511,1512,1517,1519)	Region	Transcription factor HIVEP2 (Human immunodeficiency virus type I enhancer-binding protein 2 homolog) (Myc intron-binding protein 1) (MIBP-1)
Q3UHF7	(1 of 1293,1294,1296,1298)	Region	Transcription factor HIVEP2 (Human immunodeficiency virus type I enhancer-binding protein 2 homolog) (Myc intron-binding protein 1) (MIBP-1)
Q3UHF7	(1 of 2013,2014)	Region	Transcription factor HIVEP2 (Human immunodeficiency virus type I enhancer-binding protein 2 homolog) (Myc intron-binding protein 1) (MIBP-1)
Q3UHF7	(1 of 2141,2148)	Region	Transcription factor HIVEP2 (Human immunodeficiency virus type I enhancer-binding protein 2 homolog) (Myc intron-binding protein 1) (MIBP-1)
Q3UHF7	(1 of 2366,2367)	Region	Transcription factor HIVEP2 (Human immunodeficiency virus type I enhancer-binding protein 2 homolog) (Myc intron-binding protein 1) (MIBP-1)
Q3UHF7	416	Site	Transcription factor HIVEP2 (Human immunodeficiency virus type I enhancer-binding protein 2 homolog) (Myc intron-binding protein 1) (MIBP-1)	[]				[]		[[420, '']]	Yes
Q3UHF7	1056	Site	Transcription factor HIVEP2 (Human immunodeficiency virus type I enhancer-binding protein 2 homolog) (Myc intron-binding protein 1) (MIBP-1)	[]				[[1049, '']]	Yes	[]
Q3UHF7	420	Site	Transcription factor HIVEP2 (Human immunodeficiency virus type I enhancer-binding protein 2 homolog) (Myc intron-binding protein 1) (MIBP-1)	[]				[]		[[420, '']]	Yes
Q3UHF7	548	Site	Transcription factor HIVEP2 (Human immunodeficiency virus type I enhancer-binding protein 2 homolog) (Myc intron-binding protein 1) (MIBP-1)	[]				[]		[]
Q3UHF7	1316	Site	Transcription factor HIVEP2 (Human immunodeficiency virus type I enhancer-binding protein 2 homolog) (Myc intron-binding protein 1) (MIBP-1)	[]				[[1316, '']]	Yes	[]
Q3UHF7	392	Site	Transcription factor HIVEP2 (Human immunodeficiency virus type I enhancer-binding protein 2 homolog) (Myc intron-binding protein 1) (MIBP-1)	[]				[[392, '']]	Yes	[[389, '']]	Yes
Q3UHF7	339	Site	Transcription factor HIVEP2 (Human immunodeficiency virus type I enhancer-binding protein 2 homolog) (Myc intron-binding protein 1) (MIBP-1)	[]				[]		[]
Q3UHF7	916	Site	Transcription factor HIVEP2 (Human immunodeficiency virus type I enhancer-binding protein 2 homolog) (Myc intron-binding protein 1) (MIBP-1)	[]				[]		[]
Q3UHF7	2005	Site	Transcription factor HIVEP2 (Human immunodeficiency virus type I enhancer-binding protein 2 homolog) (Myc intron-binding protein 1) (MIBP-1)	[]				[]		[]
Q3UHF7	2004	Site	Transcription factor HIVEP2 (Human immunodeficiency virus type I enhancer-binding protein 2 homolog) (Myc intron-binding protein 1) (MIBP-1)	[]				[]		[]
Q3UHF7	1271	Site	Transcription factor HIVEP2 (Human immunodeficiency virus type I enhancer-binding protein 2 homolog) (Myc intron-binding protein 1) (MIBP-1)	[]				[[1271, '']]	Yes	[]
Q3UHF7	251	Site	Transcription factor HIVEP2 (Human immunodeficiency virus type I enhancer-binding protein 2 homolog) (Myc intron-binding protein 1) (MIBP-1)	[]				[[251, '']]	Yes	[[256, '']]	Yes
Q3UHG7	20	Site	DENN domain-containing protein 11 (DENND11) (Protein LCHN)											[]
Q3UHJ0	(1 of 729,732,740,746,747,749,751,754)	Region	AP2-associated protein kinase 1 (EC 2.7.11.1) (Adaptor-associated kinase 1)
Q3UHJ0	(1 of 679,680,685,688,691,692,702)	Region	AP2-associated protein kinase 1 (EC 2.7.11.1) (Adaptor-associated kinase 1)
Q3UHJ0	(1 of 441,445,448,450,455,460)	Region	AP2-associated protein kinase 1 (EC 2.7.11.1) (Adaptor-associated kinase 1)
Q3UHJ0	416	Site	AP2-associated protein kinase 1 (EC 2.7.11.1) (Adaptor-associated kinase 1)			[]		[]		[]
Q3UHJ0	578	Site	AP2-associated protein kinase 1 (EC 2.7.11.1) (Adaptor-associated kinase 1)			[]		[[572, ''], [578, '']]	Yes	[]
Q3UHJ0	360	Site	AP2-associated protein kinase 1 (EC 2.7.11.1) (Adaptor-associated kinase 1)			[]		[[360, '']]	Yes	[[354, ''], [359, ''], [360, ''], [362, '']]	Yes
Q3UHJ0	648	Site	AP2-associated protein kinase 1 (EC 2.7.11.1) (Adaptor-associated kinase 1)			[]		[[648, '']]	Yes	[[638, ''], [640, ''], [650, ''], [651, '']]	Yes
Q3UHJ0	572	Site	AP2-associated protein kinase 1 (EC 2.7.11.1) (Adaptor-associated kinase 1)			[]		[[572, ''], [578, '']]	Yes	[]
Q3UHJ0	638	Site	AP2-associated protein kinase 1 (EC 2.7.11.1) (Adaptor-associated kinase 1)			[]		[[648, '']]	Yes	[[635, ''], [638, ''], [640, '']]	Yes
Q3UHK8	(1 of 1614,1621,1623,1626,1627,1628)	Region	Trinucleotide repeat-containing gene 6A protein
Q3UHK8	(1 of 1592,1594,1595,1596,1597,1600,1601,1604,1605,1606,1609,1610)	Region	Trinucleotide repeat-containing gene 6A protein
Q3UHK8	1622	Site	Trinucleotide repeat-containing gene 6A protein					[[1622, 'TNRC6-PABC_bdg'], [1623, 'TNRC6-PABC_bdg']]	Yes	[]
Q3UHL1	(1 of 446,449,452,453)	Region	CaM kinase-like vesicle-associated protein
Q3UHL1	(1 of 470,480,481,487,493,494)	Region	CaM kinase-like vesicle-associated protein
Q3UHL1	457	Site	CaM kinase-like vesicle-associated protein	[]				[[457, '']]	Yes	[[449, ''], [452, ''], [453, '']]	Yes			[]				[]
Q3UHL1	459	Site	CaM kinase-like vesicle-associated protein	[]				[[457, '']]	Yes	[[449, ''], [452, ''], [453, '']]	Yes			[]				[]
Q3UHT7	(1 of 43,45,51,58,59,65,72,73,74)	Region	ERC protein 2
Q3UHT7	381	Site	ERC protein 2
Q3UHT7	7	Site	ERC protein 2
Q3UNH4	(1 of 315,316,321,323)	Region	G protein-regulated inducer of neurite outgrowth 1 (GRIN1)
Q3UNH4	(1 of 780,786)	Region	G protein-regulated inducer of neurite outgrowth 1 (GRIN1)
Q3UNH4	(1 of 263,267,268,270,275,276,284,295,297,299,300)	Region	G protein-regulated inducer of neurite outgrowth 1 (GRIN1)
Q3UNH4	607	Site	G protein-regulated inducer of neurite outgrowth 1 (GRIN1)					[]		[[606, ''], [607, ''], [612, '']]	Yes			[]
Q3UNH4	343	Site	G protein-regulated inducer of neurite outgrowth 1 (GRIN1)					[[343, '']]	Yes	[]				[]
Q3UPH1	(1 of 162,170,174,176,177)	Region	Protein PRRC1 (Proline-rich and coiled-coil-containing protein 1)
Q3UPH1	189	Site	Protein PRRC1 (Proline-rich and coiled-coil-containing protein 1)							[]
Q3UPH1	157	Site	Protein PRRC1 (Proline-rich and coiled-coil-containing protein 1)							[]
Q3UQN2	(1 of 487,491,492,494,495,499)	Region	F-BAR domain only protein 2
Q3URQ4	(1 of 10,18,27,31,33,34,35,39)	Region	Family with sequence similarity 8, member A1
Q3UVX5	(1 of 1065,1069,1073,1077,1078,1087,1091,1092)	Region	Metabotropic glutamate receptor 5 (mGluR5)
Q3UVX5	(1 of 1046,1047,1048,1049,1052)	Region	Metabotropic glutamate receptor 5 (mGluR5)
Q3UVX5	1058	Site	Metabotropic glutamate receptor 5 (mGluR5)			[]		[[1058, '']]	Yes	[]				[]				[]
Q3UZB0	106	Site	Armadillo repeat-containing X-linked protein 5					[[106, '']]	Yes	[]
Q3UZG4	100	Site	Aminoacyl tRNA synthase complex-interacting multifunctional protein 1
Q3ZB59	326	Site	GRB2-associated-binding protein 2 (Growth factor receptor bound protein 2-associated protein 2)
Q499E5	907	Site	Storkhead-box protein 2					[]		[]
Q4ACU6	(2 of 1364,1365,1366,1372,1373,1374,1375,1377,1378,1380,1381,1383,1384,1386,1387,1389,1393,1395,1397,1398,1404)	Region	SH3 and multiple ankyrin repeat domains protein 3 (Shank3) (Proline-rich synapse-associated protein 2) (ProSAP2) (SPANK-2)
Q4ACU6	(1 of 1320,1321,1331,1332,1335,1338,1342,1343,1351,1355,1362)	Region	SH3 and multiple ankyrin repeat domains protein 3 (Shank3) (Proline-rich synapse-associated protein 2) (ProSAP2) (SPANK-2)
Q4ACU6	(1 of 818,831,836,838)	Region	SH3 and multiple ankyrin repeat domains protein 3 (Shank3) (Proline-rich synapse-associated protein 2) (ProSAP2) (SPANK-2)
Q4FE56	2551	Site	Probable ubiquitin carboxyl-terminal hydrolase FAF-X (Ubiquitin specific protease 9 SSSRF-isoform)
Q4JIM5	(1 of 614,615,618,619,621)	Region	Tyrosine-protein kinase ABL2 (EC 2.7.10.2) (Abelson murine leukemia viral oncogene homolog 2) (Abelson tyrosine-protein kinase 2) (Abelson-related gene protein) (Tyrosine-protein kinase ARG)
Q4JIM5	(1 of 860,872,874,876)	Region	Tyrosine-protein kinase ABL2 (EC 2.7.10.2) (Abelson murine leukemia viral oncogene homolog 2) (Abelson tyrosine-protein kinase 2) (Abelson-related gene protein) (Tyrosine-protein kinase ARG)
Q4VAA2	(1 of 167,178,180,182,189)	Region	Protein CDV3 (Carnitine deficiency-associated protein 3) (Tyrosine-phosphorylated protein 36) (TPP36)
Q501J7	(1 of 192,193,194,195,197,198,199,201,202,205,206,209,212)	Region	Phosphatase and actin regulator 4 (Protein Humpty dumpty) (Humdy)
Q501J7	190	Site	Phosphatase and actin regulator 4 (Protein Humpty dumpty) (Humdy)			[]		[]		[]
Q501J7	231	Site	Phosphatase and actin regulator 4 (Protein Humpty dumpty) (Humdy)			[]		[[231, '']]	Yes	[]
Q52KI8	885	Site	Serine/arginine repetitive matrix protein 1 (Plenty-of-prolines 101)							[[882, '']]	Yes			[]
Q571G4	(1 of 106,109,111)	Region	Protein lin-54 homolog
Q571G4	261	Site	Protein lin-54 homolog			[]				[[264, '']]	Yes
Q571G4	238	Site	Protein lin-54 homolog			[]				[]
Q571K4	408	Site	TGF-beta-activated kinase 1 and MAP3K7-binding protein 3 (Mitogen-activated protein kinase kinase kinase 7-interacting protein 3) (TAK1-binding protein 3) (TAB-3) (TGF-beta-activated kinase 1-binding protein 3)					[[412, '']]	Yes	[[405, ''], [408, '']]	Yes
Q59J78	(1 of 143,147,148,149)	Region	NADH dehydrogenase [ubiquinone] 1 alpha subcomplex assembly factor 2 (Mimitin) (Myc-induced mitochondrial protein) (MMTN) (NDUFA12-like protein)
Q5DTX6	(1 of 59,60,63,67,69)	Region	Junctional protein associated with coronary artery disease (JCAD)
Q5F2E7	(1 of 369,373,374,376,378,379,381,382,383,384,385,386,389,391,393,394,395)	Region	Nuclear fragile X mental retardation-interacting protein 2 (82 kDa FMRP-interacting protein) (82-FIP) (FMRP-interacting protein 2)
Q5F2E7	(1 of 407,409,410,412,414,422,425,429,436,437,441,443,446,447,449,451,457,460)	Region	Nuclear fragile X mental retardation-interacting protein 2 (82 kDa FMRP-interacting protein) (82-FIP) (FMRP-interacting protein 2)
Q5F2E7	380	Site	Nuclear fragile X mental retardation-interacting protein 2 (82 kDa FMRP-interacting protein) (82-FIP) (FMRP-interacting protein 2)	[]						[[376, 'NUFIP2']]	Yes
Q5FWH2	459	Site	Putative E3 ubiquitin-protein ligase UNKL (EC 2.3.2.-) (RING finger protein unkempt-like)					[[451, ''], [459, '']]	Yes	[]
Q5HZI2	(1 of 55,58,69,70,71,77)	Region	C2 calcium-dependent domain-containing protein 4C (Nuclear-localized factor 3) (Protein FAM148C)
Q5QNQ6	140	Site	Oxysterol-binding protein 2					[[140, '']]	Yes	[]				[]
Q5RJH6	(1 of 948,949)	Region	Protein SMG7 (EST1-like protein C) (SMG-7 homolog)
Q5SFM8	(1 of 465,466,471,472,474,475,477,483,495,497,498,499)	Region	RNA-binding protein 27 (Peri-implantation stem cell protein 1) (RNA-binding motif protein 27)
Q5SFM8	546	Site	RNA-binding protein 27 (Peri-implantation stem cell protein 1) (RNA-binding motif protein 27)			[]		[[546, '']]	Yes	[]
Q5SPL2	472	Site	PHD finger protein 12 (PHD factor 1) (Pf1)							[]
Q5SPX8	(1 of 479,483,486,489,501)	Region	TBC1 domain family member 10A
Q5SQX6	1251	Site	Cytoplasmic FMR1-interacting protein 2 (p53-inducible protein 121)	[]						[]				[]
Q5SQX6	1252	Site	Cytoplasmic FMR1-interacting protein 2 (p53-inducible protein 121)	[]						[]				[]
Q5SRX1	(1 of 188,191,193,194,199,201,202,209,211,215,218)	Region	TOM1-like protein 2 (Target of Myb-like protein 2)
Q5SRX1	177	Site	TOM1-like protein 2 (Target of Myb-like protein 2)					[[187, '']]	Yes	[]				[]
Q5SRX1	187	Site	TOM1-like protein 2 (Target of Myb-like protein 2)					[[187, ''], [188, '']]	Yes	[[192, '']]	Yes			[]
Q5SSM3	(1 of 661,663,671,674,676,678,681,682,684,689,695,698,702,705,711,713,716,717,718)	Region	Rho GTPase-activating protein 44 (Rho-type GTPase-activating protein RICH2) (RhoGAP interacting with CIP4 homologs protein 2) (RICH-2)
Q5SUE8	199	Site	Ankyrin repeat domain-containing protein 40					[[198, ''], [199, '']]	Yes	[[195, '']]	Yes
Q5SUH7	(1 of 265,268,270,271,272,273)	Region	Clathrin interactor 1
Q5SUH7	622	Site	Clathrin interactor 1
Q5SVL6	516	Site	Rap1 GTPase-activating protein 2 (Rap1GAP2) (GTPase-activating Rap/Ran-GAP domain-like protein 4)							[[525, '']]	Yes
Q5SWZ5	(1 of 178,179,180,181,184,185,187,188,189,190,193,199,200)	Region	Myosin phosphatase Rho-interacting protein
Q5SX19	(1 of 178,181)	Region	N-acetylglucosaminyl-phosphatidylinositol de-N-acetylase (EC 3.5.1.89) (Phosphatidylinositol-glycan biosynthesis class L protein) (PIG-L)
Q5SXC4	(1 of 108,110,111,123,124)	Region	Vascular endothelial zinc finger 1
Q5SXC4	117	Site	Vascular endothelial zinc finger 1					[[117, ''], [118, '']]	Yes	[]
Q5SXC4	118	Site	Vascular endothelial zinc finger 1					[[117, ''], [118, '']]	Yes	[]
Q5XJV5	(1 of 1714,1715,1719,1724,1725,1726,1733)	Region	Nuclear receptor coactivator 6
Q5XJV5	(1 of 1777,1780,1782,1783,1787,1788,1792,1795,1796,1799,1803,1805,1808,1809)	Region	Nuclear receptor coactivator 6
Q5XJV5	1646	Site	Nuclear receptor coactivator 6
Q5XJV5	1551	Site	Nuclear receptor coactivator 6
Q60598	345	Site	Src substrate cortactin	[]		[]				[]				[[336, '']]	Yes			[]
Q60737	(1 of 344,347,348,353,356,357,360,362,370)	Region	Casein kinase II subunit alpha (CK II alpha) (EC 2.7.11.1)
Q60737	378	Site	Casein kinase II subunit alpha (CK II alpha) (EC 2.7.11.1)	[]						[]				[]
Q60829	42	Site	Protein phosphatase 1 regulatory subunit 1B (DARPP-32) (Dopamine- and cAMP-regulated neuronal phosphoprotein)							[[34, 'DARPP-32'], [45, 'DARPP-32'], [46, 'DARPP-32']]	Yes					[[34, 'DARPP-32', 'p', "Huntington's disease", 'decreased', "decreased in Huntington's disease mouse model"], [34, 'DARPP-32', 'p', 'depression', 'mutation of site', '']]	Yes	[[34, 'DARPP-32', 'p', 'activity, induced; phosphorylation; enzymatic activity, induced', 'transcription, altered', '', '', 'histone H3 phosphorylation; sexual receptivity in mice ; Phosphorylation of S566 is necessary for PP2A enzymatic activation and dephosphorylation of DARPP.; required for proper phase-shifting response; Mutation of T34 impaired several behavioral responses to repeated cocaine administration, and abolished acute cocaine-regulated gene expression.']]	Yes
Q60865	(1 of 418,428,434,435,436,437,441,443,450,453)	Region	Caprin-1 (Cytoplasmic activation- and proliferation-associated protein 1) (GPI-anchored membrane protein 1) (GPI-anchored protein p137) (GPI-p137) (p137GPI) (Membrane component chromosome 11 surface marker 1) (RNA granule protein 105)
Q60865	(1 of 468,470,473,476,477,479,480,481,486,495,496)	Region	Caprin-1 (Cytoplasmic activation- and proliferation-associated protein 1) (GPI-anchored membrane protein 1) (GPI-anchored protein p137) (GPI-p137) (p137GPI) (Membrane component chromosome 11 surface marker 1) (RNA granule protein 105)
Q60902	(1 of 850,851,852,853,859,860)	Region	Epidermal growth factor receptor substrate 15-like 1 (Epidermal growth factor receptor pathway substrate 15-related sequence) (Eps15-rs) (Eps15-related protein) (Eps15R)
Q60987	(1 of 432,433,434,435,436,441,442,447)	Region	Forkhead box protein G1 (FoxG1) (Brain factor 1) (BF-1) (BF1) (Forkhead-related protein FKHL1)
Q61001	(1 of 960,961,963,966,969,977,978,984)	Region	Laminin subunit alpha-5 (Laminin-10 subunit alpha) (Laminin-11 subunit alpha) (Laminin-15 subunit alpha)
Q61001	(1 of 2862,2867,2887,2890)	Region	Laminin subunit alpha-5 (Laminin-10 subunit alpha) (Laminin-11 subunit alpha) (Laminin-15 subunit alpha)
Q61001	(1 of 2396,2397)	Region	Laminin subunit alpha-5 (Laminin-10 subunit alpha) (Laminin-11 subunit alpha) (Laminin-15 subunit alpha)
Q61001	(1 of 2422,2427)	Region	Laminin subunit alpha-5 (Laminin-10 subunit alpha) (Laminin-11 subunit alpha) (Laminin-15 subunit alpha)
Q61097	(2 of 429,430,431,434,435,436,437,438,439,440,442,443,449,450,451,454,455,457,458,463)	Region	Kinase suppressor of Ras 1 (mKSR1) (EC 2.7.11.1) (Protein Hb)
Q61140	(1 of 81,88,101,104,109,115,123,125)	Region	Breast cancer anti-estrogen resistance protein 1 (CRK-associated substrate) (p130cas)
Q61191	(2 of 427,441,446,453,457,458,459,460,466,470,471,473,476)	Region	Host cell factor 1 (HCF) (HCF-1) (C1 factor) [Cleaved into: HCF N-terminal chain 1; HCF N-terminal chain 2; HCF N-terminal chain 3; HCF N-terminal chain 4; HCF N-terminal chain 5; HCF N-terminal chain 6; HCF C-terminal chain 1; HCF C-terminal chain 2; HCF C-terminal chain 3; HCF C-terminal chain 4; HCF C-terminal chain 5; HCF C-terminal chain 6]
Q61191	(2 of 726,727,733,734,737,738,739)	Region	Host cell factor 1 (HCF) (HCF-1) (C1 factor) [Cleaved into: HCF N-terminal chain 1; HCF N-terminal chain 2; HCF N-terminal chain 3; HCF N-terminal chain 4; HCF N-terminal chain 5; HCF N-terminal chain 6; HCF C-terminal chain 1; HCF C-terminal chain 2; HCF C-terminal chain 3; HCF C-terminal chain 4; HCF C-terminal chain 5; HCF C-terminal chain 6]
Q61191	(1 of 1055,1058,1061,1062)	Region	Host cell factor 1 (HCF) (HCF-1) (C1 factor) [Cleaved into: HCF N-terminal chain 1; HCF N-terminal chain 2; HCF N-terminal chain 3; HCF N-terminal chain 4; HCF N-terminal chain 5; HCF N-terminal chain 6; HCF C-terminal chain 1; HCF C-terminal chain 2; HCF C-terminal chain 3; HCF C-terminal chain 4; HCF C-terminal chain 5; HCF C-terminal chain 6]
Q61191	(1 of 666,669,674,678)	Region	Host cell factor 1 (HCF) (HCF-1) (C1 factor) [Cleaved into: HCF N-terminal chain 1; HCF N-terminal chain 2; HCF N-terminal chain 3; HCF N-terminal chain 4; HCF N-terminal chain 5; HCF N-terminal chain 6; HCF C-terminal chain 1; HCF C-terminal chain 2; HCF C-terminal chain 3; HCF C-terminal chain 4; HCF C-terminal chain 5; HCF C-terminal chain 6]
Q61191	(1 of 612,619,620,622,623,627,628,629,634)&(2 of 612,619,620,622,623,627,628,629)	Region	Host cell factor 1 (HCF) (HCF-1) (C1 factor) [Cleaved into: HCF N-terminal chain 1; HCF N-terminal chain 2; HCF N-terminal chain 3; HCF N-terminal chain 4; HCF N-terminal chain 5; HCF N-terminal chain 6; HCF C-terminal chain 1; HCF C-terminal chain 2; HCF C-terminal chain 3; HCF C-terminal chain 4; HCF C-terminal chain 5; HCF C-terminal chain 6]
Q61191	(1 of 586,587)	Region	Host cell factor 1 (HCF) (HCF-1) (C1 factor) [Cleaved into: HCF N-terminal chain 1; HCF N-terminal chain 2; HCF N-terminal chain 3; HCF N-terminal chain 4; HCF N-terminal chain 5; HCF N-terminal chain 6; HCF C-terminal chain 1; HCF C-terminal chain 2; HCF C-terminal chain 3; HCF C-terminal chain 4; HCF C-terminal chain 5; HCF C-terminal chain 6]
Q61191	(1 of 1494,1495,1497,1499,1500,1506,1516)	Region	Host cell factor 1 (HCF) (HCF-1) (C1 factor) [Cleaved into: HCF N-terminal chain 1; HCF N-terminal chain 2; HCF N-terminal chain 3; HCF N-terminal chain 4; HCF N-terminal chain 5; HCF N-terminal chain 6; HCF C-terminal chain 1; HCF C-terminal chain 2; HCF C-terminal chain 3; HCF C-terminal chain 4; HCF C-terminal chain 5; HCF C-terminal chain 6]
Q61191	771	Site	Host cell factor 1 (HCF) (HCF-1) (C1 factor) [Cleaved into: HCF N-terminal chain 1; HCF N-terminal chain 2; HCF N-terminal chain 3; HCF N-terminal chain 4; HCF N-terminal chain 5; HCF N-terminal chain 6; HCF C-terminal chain 1; HCF C-terminal chain 2; HCF C-terminal chain 3; HCF C-terminal chain 4; HCF C-terminal chain 5; HCF C-terminal chain 6]	[]		[]		[[779, '']]	Yes	[]				[]
Q61191	515	Site	Host cell factor 1 (HCF) (HCF-1) (C1 factor) [Cleaved into: HCF N-terminal chain 1; HCF N-terminal chain 2; HCF N-terminal chain 3; HCF N-terminal chain 4; HCF N-terminal chain 5; HCF N-terminal chain 6; HCF C-terminal chain 1; HCF C-terminal chain 2; HCF C-terminal chain 3; HCF C-terminal chain 4; HCF C-terminal chain 5; HCF C-terminal chain 6]	[]		[[524, '']]	Yes	[[515, '']]	Yes	[]				[]
Q61191	518	Site	Host cell factor 1 (HCF) (HCF-1) (C1 factor) [Cleaved into: HCF N-terminal chain 1; HCF N-terminal chain 2; HCF N-terminal chain 3; HCF N-terminal chain 4; HCF N-terminal chain 5; HCF N-terminal chain 6; HCF C-terminal chain 1; HCF C-terminal chain 2; HCF C-terminal chain 3; HCF C-terminal chain 4; HCF C-terminal chain 5; HCF C-terminal chain 6]	[]		[[524, '']]	Yes	[[515, '']]	Yes	[]				[]
Q61191	775	Site	Host cell factor 1 (HCF) (HCF-1) (C1 factor) [Cleaved into: HCF N-terminal chain 1; HCF N-terminal chain 2; HCF N-terminal chain 3; HCF N-terminal chain 4; HCF N-terminal chain 5; HCF N-terminal chain 6; HCF C-terminal chain 1; HCF C-terminal chain 2; HCF C-terminal chain 3; HCF C-terminal chain 4; HCF C-terminal chain 5; HCF C-terminal chain 6]	[]		[]		[[779, '']]	Yes	[]				[]
Q61191	779	Site	Host cell factor 1 (HCF) (HCF-1) (C1 factor) [Cleaved into: HCF N-terminal chain 1; HCF N-terminal chain 2; HCF N-terminal chain 3; HCF N-terminal chain 4; HCF N-terminal chain 5; HCF N-terminal chain 6; HCF C-terminal chain 1; HCF C-terminal chain 2; HCF C-terminal chain 3; HCF C-terminal chain 4; HCF C-terminal chain 5; HCF C-terminal chain 6]	[]		[]		[[779, ''], [787, '']]	Yes	[]				[]
Q61191	651	Site	Host cell factor 1 (HCF) (HCF-1) (C1 factor) [Cleaved into: HCF N-terminal chain 1; HCF N-terminal chain 2; HCF N-terminal chain 3; HCF N-terminal chain 4; HCF N-terminal chain 5; HCF N-terminal chain 6; HCF C-terminal chain 1; HCF C-terminal chain 2; HCF C-terminal chain 3; HCF C-terminal chain 4; HCF C-terminal chain 5; HCF C-terminal chain 6]	[]		[]		[[642, ''], [651, ''], [652, '']]	Yes	[[660, '']]	Yes			[]
Q61191	652	Site	Host cell factor 1 (HCF) (HCF-1) (C1 factor) [Cleaved into: HCF N-terminal chain 1; HCF N-terminal chain 2; HCF N-terminal chain 3; HCF N-terminal chain 4; HCF N-terminal chain 5; HCF N-terminal chain 6; HCF C-terminal chain 1; HCF C-terminal chain 2; HCF C-terminal chain 3; HCF C-terminal chain 4; HCF C-terminal chain 5; HCF C-terminal chain 6]	[]		[]		[[642, ''], [651, ''], [652, '']]	Yes	[[660, ''], [662, '']]	Yes			[]
Q61191	787	Site	Host cell factor 1 (HCF) (HCF-1) (C1 factor) [Cleaved into: HCF N-terminal chain 1; HCF N-terminal chain 2; HCF N-terminal chain 3; HCF N-terminal chain 4; HCF N-terminal chain 5; HCF N-terminal chain 6; HCF C-terminal chain 1; HCF C-terminal chain 2; HCF C-terminal chain 3; HCF C-terminal chain 4; HCF C-terminal chain 5; HCF C-terminal chain 6]	[]		[]		[[779, ''], [787, ''], [794, ''], [797, '']]	Yes	[]				[]
Q61191	405	Site	Host cell factor 1 (HCF) (HCF-1) (C1 factor) [Cleaved into: HCF N-terminal chain 1; HCF N-terminal chain 2; HCF N-terminal chain 3; HCF N-terminal chain 4; HCF N-terminal chain 5; HCF N-terminal chain 6; HCF C-terminal chain 1; HCF C-terminal chain 2; HCF C-terminal chain 3; HCF C-terminal chain 4; HCF C-terminal chain 5; HCF C-terminal chain 6]	[]		[]		[[405, '']]	Yes	[[408, ''], [411, ''], [413, '']]	Yes			[]
Q61191	800	Site	Host cell factor 1 (HCF) (HCF-1) (C1 factor) [Cleaved into: HCF N-terminal chain 1; HCF N-terminal chain 2; HCF N-terminal chain 3; HCF N-terminal chain 4; HCF N-terminal chain 5; HCF N-terminal chain 6; HCF C-terminal chain 1; HCF C-terminal chain 2; HCF C-terminal chain 3; HCF C-terminal chain 4; HCF C-terminal chain 5; HCF C-terminal chain 6]	[]		[]		[[794, ''], [797, ''], [800, ''], [801, ''], [805, ''], [806, ''], [808, '']]	Yes	[]				[]
Q61191	806	Site	Host cell factor 1 (HCF) (HCF-1) (C1 factor) [Cleaved into: HCF N-terminal chain 1; HCF N-terminal chain 2; HCF N-terminal chain 3; HCF N-terminal chain 4; HCF N-terminal chain 5; HCF N-terminal chain 6; HCF C-terminal chain 1; HCF C-terminal chain 2; HCF C-terminal chain 3; HCF C-terminal chain 4; HCF C-terminal chain 5; HCF C-terminal chain 6]	[]		[]		[[797, ''], [800, ''], [801, ''], [805, ''], [806, ''], [808, '']]	Yes	[]				[]
Q61191	808	Site	Host cell factor 1 (HCF) (HCF-1) (C1 factor) [Cleaved into: HCF N-terminal chain 1; HCF N-terminal chain 2; HCF N-terminal chain 3; HCF N-terminal chain 4; HCF N-terminal chain 5; HCF N-terminal chain 6; HCF C-terminal chain 1; HCF C-terminal chain 2; HCF C-terminal chain 3; HCF C-terminal chain 4; HCF C-terminal chain 5; HCF C-terminal chain 6]	[]		[]		[[800, ''], [801, ''], [805, ''], [806, ''], [808, '']]	Yes	[]				[]
Q61191	563	Site	Host cell factor 1 (HCF) (HCF-1) (C1 factor) [Cleaved into: HCF N-terminal chain 1; HCF N-terminal chain 2; HCF N-terminal chain 3; HCF N-terminal chain 4; HCF N-terminal chain 5; HCF N-terminal chain 6; HCF C-terminal chain 1; HCF C-terminal chain 2; HCF C-terminal chain 3; HCF C-terminal chain 4; HCF C-terminal chain 5; HCF C-terminal chain 6]	[]		[]		[[563, '']]	Yes	[]				[]
Q61191	694	Site	Host cell factor 1 (HCF) (HCF-1) (C1 factor) [Cleaved into: HCF N-terminal chain 1; HCF N-terminal chain 2; HCF N-terminal chain 3; HCF N-terminal chain 4; HCF N-terminal chain 5; HCF N-terminal chain 6; HCF C-terminal chain 1; HCF C-terminal chain 2; HCF C-terminal chain 3; HCF C-terminal chain 4; HCF C-terminal chain 5; HCF C-terminal chain 6]	[]		[]		[[685, '']]	Yes	[]				[]
Q61191	831	Site	Host cell factor 1 (HCF) (HCF-1) (C1 factor) [Cleaved into: HCF N-terminal chain 1; HCF N-terminal chain 2; HCF N-terminal chain 3; HCF N-terminal chain 4; HCF N-terminal chain 5; HCF N-terminal chain 6; HCF C-terminal chain 1; HCF C-terminal chain 2; HCF C-terminal chain 3; HCF C-terminal chain 4; HCF C-terminal chain 5; HCF C-terminal chain 6]	[]		[]		[[831, '']]	Yes	[]				[[836, '']]	Yes
Q61191	703	Site	Host cell factor 1 (HCF) (HCF-1) (C1 factor) [Cleaved into: HCF N-terminal chain 1; HCF N-terminal chain 2; HCF N-terminal chain 3; HCF N-terminal chain 4; HCF N-terminal chain 5; HCF N-terminal chain 6; HCF C-terminal chain 1; HCF C-terminal chain 2; HCF C-terminal chain 3; HCF C-terminal chain 4; HCF C-terminal chain 5; HCF C-terminal chain 6]	[]		[]		[]		[]				[]
Q61191	579	Site	Host cell factor 1 (HCF) (HCF-1) (C1 factor) [Cleaved into: HCF N-terminal chain 1; HCF N-terminal chain 2; HCF N-terminal chain 3; HCF N-terminal chain 4; HCF N-terminal chain 5; HCF N-terminal chain 6; HCF C-terminal chain 1; HCF C-terminal chain 2; HCF C-terminal chain 3; HCF C-terminal chain 4; HCF C-terminal chain 5; HCF C-terminal chain 6]	[]		[]		[[574, ''], [579, ''], [583, ''], [588, '']]	Yes	[]				[]
Q61191	1224	Site	Host cell factor 1 (HCF) (HCF-1) (C1 factor) [Cleaved into: HCF N-terminal chain 1; HCF N-terminal chain 2; HCF N-terminal chain 3; HCF N-terminal chain 4; HCF N-terminal chain 5; HCF N-terminal chain 6; HCF C-terminal chain 1; HCF C-terminal chain 2; HCF C-terminal chain 3; HCF C-terminal chain 4; HCF C-terminal chain 5; HCF C-terminal chain 6]	[]		[[1216, '']]	Yes	[]		[]				[]
Q61191	588	Site	Host cell factor 1 (HCF) (HCF-1) (C1 factor) [Cleaved into: HCF N-terminal chain 1; HCF N-terminal chain 2; HCF N-terminal chain 3; HCF N-terminal chain 4; HCF N-terminal chain 5; HCF N-terminal chain 6; HCF C-terminal chain 1; HCF C-terminal chain 2; HCF C-terminal chain 3; HCF C-terminal chain 4; HCF C-terminal chain 5; HCF C-terminal chain 6]	[]		[]		[[579, ''], [583, ''], [588, '']]	Yes	[[597, ''], [598, '']]	Yes			[]
Q61191	1238	Site	Host cell factor 1 (HCF) (HCF-1) (C1 factor) [Cleaved into: HCF N-terminal chain 1; HCF N-terminal chain 2; HCF N-terminal chain 3; HCF N-terminal chain 4; HCF N-terminal chain 5; HCF N-terminal chain 6; HCF C-terminal chain 1; HCF C-terminal chain 2; HCF C-terminal chain 3; HCF C-terminal chain 4; HCF C-terminal chain 5; HCF C-terminal chain 6]	[]		[]		[[1238, ''], [1241, ''], [1246, ''], [1247, '']]	Yes	[]				[]
Q61191	1241	Site	Host cell factor 1 (HCF) (HCF-1) (C1 factor) [Cleaved into: HCF N-terminal chain 1; HCF N-terminal chain 2; HCF N-terminal chain 3; HCF N-terminal chain 4; HCF N-terminal chain 5; HCF N-terminal chain 6; HCF C-terminal chain 1; HCF C-terminal chain 2; HCF C-terminal chain 3; HCF C-terminal chain 4; HCF C-terminal chain 5; HCF C-terminal chain 6]	[]		[]		[[1238, ''], [1241, ''], [1246, ''], [1247, '']]	Yes	[]				[]
Q61191	603	Site	Host cell factor 1 (HCF) (HCF-1) (C1 factor) [Cleaved into: HCF N-terminal chain 1; HCF N-terminal chain 2; HCF N-terminal chain 3; HCF N-terminal chain 4; HCF N-terminal chain 5; HCF N-terminal chain 6; HCF C-terminal chain 1; HCF C-terminal chain 2; HCF C-terminal chain 3; HCF C-terminal chain 4; HCF C-terminal chain 5; HCF C-terminal chain 6]	[]		[]		[]		[[597, ''], [598, '']]	Yes			[]
Q61191	861	Site	Host cell factor 1 (HCF) (HCF-1) (C1 factor) [Cleaved into: HCF N-terminal chain 1; HCF N-terminal chain 2; HCF N-terminal chain 3; HCF N-terminal chain 4; HCF N-terminal chain 5; HCF N-terminal chain 6; HCF C-terminal chain 1; HCF C-terminal chain 2; HCF C-terminal chain 3; HCF C-terminal chain 4; HCF C-terminal chain 5; HCF C-terminal chain 6]	[]		[]		[[861, ''], [870, '']]	Yes	[]				[]
Q61191	1246	Site	Host cell factor 1 (HCF) (HCF-1) (C1 factor) [Cleaved into: HCF N-terminal chain 1; HCF N-terminal chain 2; HCF N-terminal chain 3; HCF N-terminal chain 4; HCF N-terminal chain 5; HCF N-terminal chain 6; HCF C-terminal chain 1; HCF C-terminal chain 2; HCF C-terminal chain 3; HCF C-terminal chain 4; HCF C-terminal chain 5; HCF C-terminal chain 6]	[]		[]		[[1238, ''], [1241, ''], [1246, ''], [1247, '']]	Yes	[]				[]
Q61191	480	Site	Host cell factor 1 (HCF) (HCF-1) (C1 factor) [Cleaved into: HCF N-terminal chain 1; HCF N-terminal chain 2; HCF N-terminal chain 3; HCF N-terminal chain 4; HCF N-terminal chain 5; HCF N-terminal chain 6; HCF C-terminal chain 1; HCF C-terminal chain 2; HCF C-terminal chain 3; HCF C-terminal chain 4; HCF C-terminal chain 5; HCF C-terminal chain 6]	[]		[]		[[480, ''], [490, '']]	Yes	[]				[]
Q61191	490	Site	Host cell factor 1 (HCF) (HCF-1) (C1 factor) [Cleaved into: HCF N-terminal chain 1; HCF N-terminal chain 2; HCF N-terminal chain 3; HCF N-terminal chain 4; HCF N-terminal chain 5; HCF N-terminal chain 6; HCF C-terminal chain 1; HCF C-terminal chain 2; HCF C-terminal chain 3; HCF C-terminal chain 4; HCF C-terminal chain 5; HCF C-terminal chain 6]	[]		[]		[[480, ''], [490, ''], [495, ''], [496, '']]	Yes	[]				[]
Q61191	495	Site	Host cell factor 1 (HCF) (HCF-1) (C1 factor) [Cleaved into: HCF N-terminal chain 1; HCF N-terminal chain 2; HCF N-terminal chain 3; HCF N-terminal chain 4; HCF N-terminal chain 5; HCF N-terminal chain 6; HCF C-terminal chain 1; HCF C-terminal chain 2; HCF C-terminal chain 3; HCF C-terminal chain 4; HCF C-terminal chain 5; HCF C-terminal chain 6]	[]		[[504, '']]	Yes	[[490, ''], [495, ''], [496, '']]	Yes	[]				[]
Q61191	1139	Site	Host cell factor 1 (HCF) (HCF-1) (C1 factor) [Cleaved into: HCF N-terminal chain 1; HCF N-terminal chain 2; HCF N-terminal chain 3; HCF N-terminal chain 4; HCF N-terminal chain 5; HCF N-terminal chain 6; HCF C-terminal chain 1; HCF C-terminal chain 2; HCF C-terminal chain 3; HCF C-terminal chain 4; HCF C-terminal chain 5; HCF C-terminal chain 6]	[]		[]		[[1139, ''], [1148, '']]	Yes	[[1141, '']]	Yes			[]
Q61191	1148	Site	Host cell factor 1 (HCF) (HCF-1) (C1 factor) [Cleaved into: HCF N-terminal chain 1; HCF N-terminal chain 2; HCF N-terminal chain 3; HCF N-terminal chain 4; HCF N-terminal chain 5; HCF N-terminal chain 6; HCF C-terminal chain 1; HCF C-terminal chain 2; HCF C-terminal chain 3; HCF C-terminal chain 4; HCF C-terminal chain 5; HCF C-terminal chain 6]	[]		[]		[[1139, ''], [1148, '']]	Yes	[[1141, '']]	Yes			[]
Q61191	638	Site	Host cell factor 1 (HCF) (HCF-1) (C1 factor) [Cleaved into: HCF N-terminal chain 1; HCF N-terminal chain 2; HCF N-terminal chain 3; HCF N-terminal chain 4; HCF N-terminal chain 5; HCF N-terminal chain 6; HCF C-terminal chain 1; HCF C-terminal chain 2; HCF C-terminal chain 3; HCF C-terminal chain 4; HCF C-terminal chain 5; HCF C-terminal chain 6]	[]		[]		[[642, '']]	Yes	[]				[]
Q61315	(1 of 859,864,865,870,871,872)	Region	Adenomatous polyposis coli protein (Protein APC) (mAPC)
Q61315	(1 of 2708,2711,2713,2717,2722)	Region	Adenomatous polyposis coli protein (Protein APC) (mAPC)
Q61315	923	Site	Adenomatous polyposis coli protein (Protein APC) (mAPC)							[]
Q61548	(1 of 600,605,606,608,613,621,625,627)	Region	Clathrin coat assembly protein AP180 (91 kDa synaptosomal-associated protein) (Clathrin coat-associated protein AP180) (Phosphoprotein F1-20)
Q61548	(1 of 305,306,312,313)	Region	Clathrin coat assembly protein AP180 (91 kDa synaptosomal-associated protein) (Clathrin coat-associated protein AP180) (Phosphoprotein F1-20)
Q61548	(1 of 321,324,325,333,335,341,342)	Region	Clathrin coat assembly protein AP180 (91 kDa synaptosomal-associated protein) (Clathrin coat-associated protein AP180) (Phosphoprotein F1-20)
Q61548	624	Site	Clathrin coat assembly protein AP180 (91 kDa synaptosomal-associated protein) (Clathrin coat-associated protein AP180) (Phosphoprotein F1-20)			[]		[]		[]				[]
Q61548	309	Site	Clathrin coat assembly protein AP180 (91 kDa synaptosomal-associated protein) (Clathrin coat-associated protein AP180) (Phosphoprotein F1-20)			[]		[[303, ''], [309, ''], [310, '']]	Yes	[[300, ''], [303, ''], [306, ''], [309, ''], [310, ''], [312, ''], [313, ''], [316, ''], [317, '']]	Yes			[]
Q61548	310	Site	Clathrin coat assembly protein AP180 (91 kDa synaptosomal-associated protein) (Clathrin coat-associated protein AP180) (Phosphoprotein F1-20)			[]		[[303, ''], [309, ''], [310, '']]	Yes	[[300, ''], [303, ''], [306, ''], [309, ''], [310, ''], [312, ''], [313, ''], [316, ''], [317, '']]	Yes			[]
Q61548	303	Site	Clathrin coat assembly protein AP180 (91 kDa synaptosomal-associated protein) (Clathrin coat-associated protein AP180) (Phosphoprotein F1-20)			[]		[[303, ''], [309, ''], [310, '']]	Yes	[[296, ''], [300, ''], [303, ''], [306, ''], [309, ''], [310, ''], [312, ''], [313, '']]	Yes			[]
Q61644	(1 of 334,335,336)	Region	Protein kinase C and casein kinase substrate in neurons protein 1 (Syndapin-1)
Q61644	329	Site	Protein kinase C and casein kinase substrate in neurons protein 1 (Syndapin-1)	[]						[]				[[319, '']]	Yes			[]
Q61818	(1 of 1714,1716,1717,1718,1723,1724,1726,1728,1729,1731)	Region	Retinoic acid-induced protein 1
Q61827	134	Site	Transcription factor MafK (Erythroid transcription factor NF-E2 p18 subunit)					[[134, '']]	Yes	[[127, ''], [129, '']]	Yes
Q62073	421	Site	Mitogen-activated protein kinase kinase kinase 7 (EC 2.7.11.25) (Transforming growth factor-beta-activated kinase 1) (TGF-beta-activated kinase 1)					[[427, '']]	Yes	[[412, ''], [417, ''], [428, ''], [431, '']]	Yes			[]				[[427, '', 'gl', 'phosphorylation; enzymatic activity, induced', 'apoptosis, inhibited; cytoskeletal reorganization', '', '', 'O-GlcNAc modi?cation TAK1 autophosphorylation ; macrophage polarization, NF-?B activation and cytokine release '], [412, '', 'p', 'phosphorylation', 'cell differentiation, altered; transcription, altered', '', '', '']]	Yes
Q62073	383	Site	Mitogen-activated protein kinase kinase kinase 7 (EC 2.7.11.25) (Transforming growth factor-beta-activated kinase 1) (TGF-beta-activated kinase 1)					[]		[[389, ''], [393, '']]	Yes			[]				[]
Q62261	(1 of 2327,2330,2331,2334,2336,2337,2339,2340)	Region	Spectrin beta chain, non-erythrocytic 1 (Beta-II spectrin) (Embryonic liver fodrin) (Fodrin beta chain)
Q62261	2323	Site	Spectrin beta chain, non-erythrocytic 1 (Beta-II spectrin) (Embryonic liver fodrin) (Fodrin beta chain)	[]				[[2323, '']]	Yes	[[2313, ''], [2315, ''], [2316, ''], [2318, ''], [2319, ''], [2322, ''], [2323, ''], [2327, ''], [2330, ''], [2331, '']]	Yes			[]
Q62277	(1 of 268,284,308,309,311)	Region	Synaptophysin (BM89 antigen) (Major synaptic vesicle protein p38)
Q62311	(1 of 480,481,483,485)	Region	Transcription initiation factor TFIID subunit 6 (Transcription initiation factor TFIID 70 kDa subunit) (TAF(II)70) (TAFII-70) (TAFII70) (Transcription initiation factor TFIID 80 kDa subunit) (TAF(II)80) (TAFII-80) (TAFII80) (p80)
Q62311	(1 of 586,587,589,590,594,595,600,602)	Region	Transcription initiation factor TFIID subunit 6 (Transcription initiation factor TFIID 70 kDa subunit) (TAF(II)70) (TAFII-70) (TAFII70) (Transcription initiation factor TFIID 80 kDa subunit) (TAF(II)80) (TAFII-80) (TAFII80) (p80)
Q62417	(1 of 105,109,111,118,125,126,127,131,133,139,140,143,144,148,149,150,155)	Region	Sorbin and SH3 domain-containing protein 1 (Ponsin) (SH3 domain protein 5) (SH3P12) (c-Cbl-associated protein) (CAP)
Q62417	1200	Site	Sorbin and SH3 domain-containing protein 1 (Ponsin) (SH3 domain protein 5) (SH3P12) (c-Cbl-associated protein) (CAP)					[[1199, ''], [1200, ''], [1201, '']]	Yes	[[1193, ''], [1198, ''], [1200, ''], [1201, ''], [1203, ''], [1205, ''], [1209, '']]	Yes			[]
Q62417	1199	Site	Sorbin and SH3 domain-containing protein 1 (Ponsin) (SH3 domain protein 5) (SH3P12) (c-Cbl-associated protein) (CAP)					[[1199, ''], [1200, ''], [1201, '']]	Yes	[[1189, ''], [1193, ''], [1198, ''], [1200, ''], [1201, ''], [1203, ''], [1205, ''], [1209, '']]	Yes			[]
Q62418	(1 of 279,280)	Region	Drebrin-like protein (Actin-binding protein 1) (SH3 domain-containing protein 7)
Q62418	282	Site	Drebrin-like protein (Actin-binding protein 1) (SH3 domain-containing protein 7)							[[277, ''], [278, ''], [280, ''], [291, '']]	Yes							[]
Q62418	314	Site	Drebrin-like protein (Actin-binding protein 1) (SH3 domain-containing protein 7)							[]								[]
Q62418	278	Site	Drebrin-like protein (Actin-binding protein 1) (SH3 domain-containing protein 7)							[[277, ''], [278, ''], [280, '']]	Yes							[]
Q62419	284	Site	Endophilin-A2 (Endophilin-2) (SH3 domain protein 2B) (SH3 domain-containing GRB2-like protein 1) (SH3p8)	[]				[[284, '']]	Yes	[[286, ''], [287, ''], [288, '']]	Yes			[]				[]
Q62440	(1 of 282,284,287,288,290,291,293,294,295,296)	Region	Transducin-like enhancer protein 1 (Groucho-related protein 1) (Grg-1)
Q62441	(1 of 292,295,298,299,300,301,302,304,305)	Region	Transducin-like enhancer protein 4 (Grg-4) (Groucho-related protein 4)
Q62441	330	Site	Transducin-like enhancer protein 4 (Grg-4) (Groucho-related protein 4)	[]				[[330, '']]	Yes	[[321, ''], [325, '']]	Yes			[]
Q62448	505	Site	Eukaryotic translation initiation factor 4 gamma 2 (eIF-4-gamma 2) (eIF-4G 2) (eIF4G 2) (Novel APOBEC-1 target 1) (Translation repressor NAT1) (p97)							[[499, ''], [505, ''], [507, '']]	Yes
Q62504	(1 of 2879,2883,2893,2895,2896,2899,2903)	Region	Msx2-interacting protein (SMART/HDAC1-associated repressor protein) (SPEN homolog)
Q62504	(1 of 3114,3119,3120,3127)	Region	Msx2-interacting protein (SMART/HDAC1-associated repressor protein) (SPEN homolog)
Q62504	2520	Site	Msx2-interacting protein (SMART/HDAC1-associated repressor protein) (SPEN homolog)	[]		[]		[]		[]
Q62523	(1 of 294,295,297,298,300,305,307)	Region	Zyxin
Q62523	170	Site	Zyxin			[]		[]		[[160, ''], [170, ''], [171, '']]	Yes
Q62523	237	Site	Zyxin			[[244, ''], [244, '']]	Yes	[[237, '']]	Yes	[]
Q63943	(1 of 133,134,145,149,152,153,157,160,161,162,165,167,170,171,172,174)	Region	Myocyte-specific enhancer factor 2D
Q64092	(1 of 545,550,551,553,557)	Region	Transcription factor E3 (mTFE3)
Q640Q5	(1 of 231,235,237)	Region	PAN2-PAN3 deadenylation complex subunit Pan3 (PAB1P-dependent poly(A)-specific ribonuclease) (Poly(A)-nuclease deadenylation complex subunit 3) (PAN deadenylation complex subunit 3)
Q640R3	(1 of 333,334,335,343,345)	Region	Hepatocyte cell adhesion molecule (Protein hepaCAM)
Q64213	(1 of 331,332,333,337,338)	Region	Splicing factor 1 (CW17) (Mammalian branch point-binding protein) (BBP) (mBBP) (Transcription factor ZFM1) (mZFM) (Zinc finger gene in MEN1 locus) (Zinc finger protein 162)
Q64213	328	Site	Splicing factor 1 (CW17) (Mammalian branch point-binding protein) (BBP) (mBBP) (Transcription factor ZFM1) (mZFM) (Zinc finger gene in MEN1 locus) (Zinc finger protein 162)	[]				[[328, '']]	Yes	[]				[]
Q64213	315	Site	Splicing factor 1 (CW17) (Mammalian branch point-binding protein) (BBP) (mBBP) (Transcription factor ZFM1) (mZFM) (Zinc finger gene in MEN1 locus) (Zinc finger protein 162)	[]				[]		[]				[[306, '']]	Yes
Q64213	38	Site	Splicing factor 1 (CW17) (Mammalian branch point-binding protein) (BBP) (mBBP) (Transcription factor ZFM1) (mZFM) (Zinc finger gene in MEN1 locus) (Zinc finger protein 162)	[]				[]		[]				[]
Q64213	31	Site	Splicing factor 1 (CW17) (Mammalian branch point-binding protein) (BBP) (mBBP) (Transcription factor ZFM1) (mZFM) (Zinc finger gene in MEN1 locus) (Zinc finger protein 162)	[]				[]		[]				[]
Q64332	(1 of 422,426,432,433,438,440,446,447)	Region	Synapsin-2 (Synapsin II)
Q64332	(1 of 480,483,486,487,488,489,490,491,492,493,494,495,496,497,498,499,508,509,510,515,516,517,518,520)	Region	Synapsin-2 (Synapsin II)
Q64332	98	Site	Synapsin-2 (Synapsin II)					[[95, ''], [98, '']]	Yes	[[89, ''], [108, '']]	Yes			[]				[]
Q64332	44	Site	Synapsin-2 (Synapsin II)					[]		[]				[]				[]
Q64332	77	Site	Synapsin-2 (Synapsin II)					[[79, '']]	Yes	[]				[]				[]
Q64332	50	Site	Synapsin-2 (Synapsin II)					[]		[]				[]				[]
Q64332	24	Site	Synapsin-2 (Synapsin II)					[]		[]				[]				[]
Q64332	95	Site	Synapsin-2 (Synapsin II)					[[95, ''], [98, '']]	Yes	[[89, '']]	Yes			[]				[]
Q64336	647	Site	T-box brain protein 1 (T-brain-1) (TBR-1) (TES-56)					[[647, 'T-box_assoc']]	Yes	[[640, 'T-box_assoc'], [644, 'T-box_assoc'], [649, 'T-box_assoc']]	Yes
Q64700	(1 of 656,658,659,661,662)	Region	Retinoblastoma-like protein 2 (130 kDa retinoblastoma-associated protein) (p130) (Retinoblastoma-related protein 2) (RBR-2) (pRb2)
Q68ED7	(2 of 411,413,416,417,421,423,429,436,437)	Region	CREB-regulated transcription coactivator 1 (Mucoepidermoid carcinoma translocated protein 1 homolog) (Transducer of regulated cAMP response element-binding protein 1) (TORC-1) (Transducer of CREB protein 1)
Q68FE6	(2 of 618,620,622,623,625,629,630,632,634,636,637,639,641,643,644,646,647,650,651,652)&(1 of 613,615,616,618,620,622,623,625,629,630,632,634,636,637,639,641,643,644,646,647,650,651,652,653,655)	Region	Rho family-interacting cell polarization regulator 1
Q68FE6	(1 of 661,662,664,665,673,674,675,676,679,680,681,683,685,687,688,694,695,696,697,700,701,705,711,715,719)	Region	Rho family-interacting cell polarization regulator 1
Q68FF6	570	Site	ARF GTPase-activating protein GIT1 (ARF GAP GIT1) (G protein-coupled receptor kinase-interactor 1) (GRK-interacting protein 1)					[[570, '']]	Yes	[[563, ''], [570, ''], [572, ''], [573, ''], [580, '']]	Yes							[]
Q68FG2	2354	Site	Spectrin beta chain
Q68FG2	2101	Site	Spectrin beta chain
Q68FG2	2134	Site	Spectrin beta chain
Q68FG2	2359	Site	Spectrin beta chain
Q68FH0	(1 of 238,239,242,246,248,250,252,258,261,262,263,264)	Region	Plakophilin-4 (Armadillo-related protein)
Q68FH0	(1 of 75,77,80,81,82,83,84)	Region	Plakophilin-4 (Armadillo-related protein)
Q68FH0	(1 of 197,202)	Region	Plakophilin-4 (Armadillo-related protein)
Q68FH0	225	Site	Plakophilin-4 (Armadillo-related protein)	[]		[[217, ''], [233, '']]	Yes	[[225, ''], [226, '']]	Yes	[[220, ''], [222, ''], [223, ''], [225, ''], [230, ''], [232, '']]	Yes			[]
Q68FH0	226	Site	Plakophilin-4 (Armadillo-related protein)	[]		[[217, ''], [233, '']]	Yes	[[225, ''], [226, '']]	Yes	[[220, ''], [222, ''], [223, ''], [225, ''], [230, ''], [232, '']]	Yes			[]
Q68FH0	1087	Site	Plakophilin-4 (Armadillo-related protein)	[]		[]		[[1087, '']]	Yes	[[1090, ''], [1093, ''], [1096, ''], [1097, '']]	Yes			[[1088, '']]	Yes
Q69ZA1	(2 of 1278,1285,1286,1287,1288,1289,1291)	Region	Cyclin-dependent kinase 13 (EC 2.7.11.22) (EC 2.7.11.23) (CDC2-related protein kinase 5) (Cell division cycle 2-like protein kinase 5) (Cell division protein kinase 13)
Q69ZI1	512	Site	E3 ubiquitin-protein ligase SH3RF1 (EC 2.3.2.27) (Plenty of SH3s) (Protein POSH) (RING-type E3 ubiquitin transferase SH3RF1) (SH3 domain-containing RING finger protein 1) (SH3 multiple domains protein 2)					[[512, '']]	Yes	[]								[]
Q69ZI1	524	Site	E3 ubiquitin-protein ligase SH3RF1 (EC 2.3.2.27) (Plenty of SH3s) (Protein POSH) (RING-type E3 ubiquitin transferase SH3RF1) (SH3 domain-containing RING finger protein 1) (SH3 multiple domains protein 2)					[]		[]								[]
Q69ZI1	527	Site	E3 ubiquitin-protein ligase SH3RF1 (EC 2.3.2.27) (Plenty of SH3s) (Protein POSH) (RING-type E3 ubiquitin transferase SH3RF1) (SH3 domain-containing RING finger protein 1) (SH3 multiple domains protein 2)					[]		[]								[]
Q69ZR2	(1 of 1481,1482,1485,1490,1492,1493,1497,1498,1500,1503)	Region	E3 ubiquitin-protein ligase HECTD1 (EC 2.3.2.26) (HECT domain-containing protein 1) (HECT-type E3 ubiquitin transferase HECTD1) (Protein open mind)
Q69ZR2	1359	Site	E3 ubiquitin-protein ligase HECTD1 (EC 2.3.2.26) (HECT domain-containing protein 1) (HECT-type E3 ubiquitin transferase HECTD1) (Protein open mind)					[[1355, '']]	Yes	[[1350, '']]	Yes			[]
Q69ZS8	(1 of 41,49,55,56,58,63,67,71)	Region	Kazrin
Q69ZW3	764	Site	EH domain-binding protein 1	[]						[[764, ''], [765, ''], [771, '']]	Yes
Q69ZX8	(1 of 418,419)	Region	Actin-binding LIM protein 3 (abLIM-3) (Actin-binding LIM protein family member 3)
Q69ZX8	(1 of 276,277,279,280,282,286,287,290)	Region	Actin-binding LIM protein 3 (abLIM-3) (Actin-binding LIM protein family member 3)
Q69ZX8	423	Site	Actin-binding LIM protein 3 (abLIM-3) (Actin-binding LIM protein family member 3)			[[417, 'AbLIM_anchor']]	Yes	[[419, 'AbLIM_anchor'], [423, 'AbLIM_anchor']]	Yes	[]
Q69ZX8	580	Site	Actin-binding LIM protein 3 (abLIM-3) (Actin-binding LIM protein family member 3)			[]		[[580, 'AbLIM_anchor']]	Yes	[[575, 'AbLIM_anchor'], [584, 'AbLIM_anchor']]	Yes
Q69ZX8	534	Site	Actin-binding LIM protein 3 (abLIM-3) (Actin-binding LIM protein family member 3)			[]		[[534, 'AbLIM_anchor']]	Yes	[[534, 'AbLIM_anchor'], [535, 'AbLIM_anchor'], [542, 'AbLIM_anchor']]	Yes
Q69ZX8	383	Site	Actin-binding LIM protein 3 (abLIM-3) (Actin-binding LIM protein family member 3)			[]		[[383, 'AbLIM_anchor']]	Yes	[[373, 'AbLIM_anchor'], [379, 'AbLIM_anchor'], [388, 'AbLIM_anchor'], [390, 'AbLIM_anchor']]	Yes
Q6A037	(1 of 560,571,573)	Region	NEDD4-binding protein 1 (N4BP1)
Q6A058	328	Site	Armadillo repeat-containing X-linked protein 2			[]		[[328, '']]	Yes	[]
Q6A058	93	Site	Armadillo repeat-containing X-linked protein 2			[]		[]		[]
Q6A058	366	Site	Armadillo repeat-containing X-linked protein 2			[]		[]		[]
Q6A070	(1 of 1120,1123,1124,1126,1131,1132,1135,1138,1144,1149)	Region	TOG array regulator of axonemal microtubules protein 1 (Crescerin-1) (Protein FAM179B)
Q6A070	(1 of 1354,1356)	Region	TOG array regulator of axonemal microtubules protein 1 (Crescerin-1) (Protein FAM179B)
Q6A0A2	632	Site	La-related protein 4B (La ribonucleoprotein domain family member 4B) (La ribonucleoprotein domain family member 5) (La-related protein 5)			[]		[]		[[628, ''], [629, ''], [631, '']]	Yes			[]
Q6A0A2	51	Site	La-related protein 4B (La ribonucleoprotein domain family member 4B) (La ribonucleoprotein domain family member 5) (La-related protein 5)			[]		[[51, '']]	Yes	[[41, '']]	Yes			[]
Q6AXB7	(1 of 325,336,337,340,343)	Region	Fragile X mental retardation syndrome 1 homolog (Synaptic functional regulator FMR1)
Q6DFV5	1668	Site	Probable helicase with zinc finger domain (EC 3.6.4.-)							[]
Q6DID3	(1 of 734,739,741,745,749,750,761)	Region	SR-related and CTD-associated factor 8 (RNA-binding motif protein 16)
Q6KCD5	(1 of 1433,1437)	Region	Nipped-B-like protein (Delangin homolog) (SCC2 homolog)
Q6KCD5	160	Site	Nipped-B-like protein (Delangin homolog) (SCC2 homolog)	[]						[[150, '']]	Yes			[]
Q6NS60	387	Site	F-box only protein 41			[]		[[387, '']]	Yes	[[396, '']]	Yes			[]
Q6NSW3	(1 of 1244,1256,1263)	Region	A-kinase anchor protein SPHKAP (SPHK1-interactor and AKAP domain-containing protein)
Q6NSW3	405	Site	A-kinase anchor protein SPHKAP (SPHK1-interactor and AKAP domain-containing protein)	[]		[]		[[405, '']]	Yes	[]				[]
Q6NXI6	(1 of 432,438,441,442,452,453,457,459,461)	Region	Regulation of nuclear pre-mRNA domain-containing protein 2
Q6NXI6	(1 of 992,995,996,998,999,1009,1010)	Region	Regulation of nuclear pre-mRNA domain-containing protein 2
Q6NXI6	(1 of 547,549,551,559,560,564,566,573,576,577,579,580,581,583,586,587,588,590)	Region	Regulation of nuclear pre-mRNA domain-containing protein 2
Q6NXI6	616	Site	Regulation of nuclear pre-mRNA domain-containing protein 2			[]		[]		[[612, ''], [614, ''], [615, ''], [617, '']]	Yes
Q6NXI6	417	Site	Regulation of nuclear pre-mRNA domain-containing protein 2			[]		[[417, ''], [418, '']]	Yes	[]
Q6NXI6	418	Site	Regulation of nuclear pre-mRNA domain-containing protein 2			[]		[[417, ''], [418, '']]	Yes	[]
Q6NXJ0	531	Site	Protein WWC2 (WW domain-containing protein 2)					[[528, '']]	Yes	[]
Q6NZN0	696	Site	RNA-binding protein 26 (Protein expressed in male leptotene and zygotene spermatocytes 393) (MLZ-393) (RNA-binding motif protein 26)	[]		[]				[]
Q6P9N8	(1 of 680,683,686,688,689,693,698,699,701,702,703,704,706,710,714)	Region	Trafficking protein, kinesin-binding 2
Q6P9N8	895	Site	Trafficking protein, kinesin-binding 2					[]		[[888, ''], [904, '']]	Yes
Q6P9N8	902	Site	Trafficking protein, kinesin-binding 2					[]		[[904, '']]	Yes
Q6P9N8	798	Site	Trafficking protein, kinesin-binding 2					[]		[]
Q6P9Q6	(1 of 306,310,315,317,319,325)	Region	FK506-binding protein 15 (FKBP-15) (133 kDa FK506-binding protein) (133 kDa FKBP) (FKBP-133) (WASP and FKBP-like) (WAFL)
Q6PAJ1	150	Site	Breakpoint cluster region protein (EC 2.7.11.1)	[]		[]				[]								[]
Q6PAL7	(1 of 1574,1588,1590,1592,1593)	Region	AT-hook DNA-binding motif-containing protein 1
Q6PAL7	(1 of 1070,1071,1073,1076,1079,1080,1081,1082,1083,1084,1088)	Region	AT-hook DNA-binding motif-containing protein 1
Q6PB44	(1 of 818,827,828)	Region	Tyrosine-protein phosphatase non-receptor type 23 (EC 3.1.3.48)
Q6PB44	(1 of 836,837,844,845,861,868,875)	Region	Tyrosine-protein phosphatase non-receptor type 23 (EC 3.1.3.48)
Q6PB44	1552	Site	Tyrosine-protein phosphatase non-receptor type 23 (EC 3.1.3.48)	[]						[]				[]
Q6PB44	881	Site	Tyrosine-protein phosphatase non-receptor type 23 (EC 3.1.3.48)	[]						[]				[]
Q6PB75	420	Site	Terminal nucleotidyltransferase 4A (DNA polymerase sigma) (Non-canonical poly(A) RNA polymerase PAPD7) (EC 2.7.7.19) (PAP-associated domain-containing protein 7) (TRAMP-like complex polyadenylate polymerase) (Terminal guanylyltransferase) (EC 2.7.7.-)							[]
Q6PCX9	695	Site	E3 ubiquitin-protein ligase TRIM37 (EC 2.3.2.27) (RING-type E3 ubiquitin transferase TRIM37) (Tripartite motif-containing protein 37)							[]				[]
Q6PD26	372	Site	GPI transamidase component PIG-S (Phosphatidylinositol-glycan biosynthesis class S protein)							[]
Q6PD28	(1 of 9,10,12,13,15,16,20)	Region	Serine/threonine-protein phosphatase 2A 56 kDa regulatory subunit beta isoform (PP2A B subunit isoform B'-beta) (PP2A B subunit isoform B56-beta) (PP2A B subunit isoform PR61-beta) (PP2A B subunit isoform R5-beta)
Q6PD31	(1 of 444,445,449,452)	Region	Trafficking kinesin-binding protein 1 (Protein Milton)
Q6PD31	(1 of 827,828,830,832,835,837)	Region	Trafficking kinesin-binding protein 1 (Protein Milton)
Q6PDK2	(2 of 2738,2740,2741)	Region	Histone-lysine N-methyltransferase 2D (Lysine N-methyltransferase 2D) (EC 2.1.1.354) (ALL1-related protein) (Myeloid/lymphoid or mixed-lineage leukemia protein 2)
Q6PDK2	2359	Site	Histone-lysine N-methyltransferase 2D (Lysine N-methyltransferase 2D) (EC 2.1.1.354) (ALL1-related protein) (Myeloid/lymphoid or mixed-lineage leukemia protein 2)	[]		[]				[[2366, '']]	Yes	[]		[]
Q6PDX6	53	Site	E3 ubiquitin-protein ligase Rnf220 (EC 2.3.2.27) (RING finger protein 220) (RING-type E3 ubiquitin transferase Rnf220)	[]						[]				[]
Q6PFD5	(1 of 750,753,757,766)	Region	Disks large-associated protein 3 (DAP-3) (PSD-95/SAP90-binding protein 3) (SAP90/PSD-95-associated protein 3) (SAPAP3)
Q6PFD5	(1 of 553,555,558,559,560,562,566,568)	Region	Disks large-associated protein 3 (DAP-3) (PSD-95/SAP90-binding protein 3) (SAP90/PSD-95-associated protein 3) (SAPAP3)
Q6PFD5	579	Site	Disks large-associated protein 3 (DAP-3) (PSD-95/SAP90-binding protein 3) (SAP90/PSD-95-associated protein 3) (SAPAP3)			[]		[]		[[578, ''], [587, '']]	Yes			[]
Q6PFD5	587	Site	Disks large-associated protein 3 (DAP-3) (PSD-95/SAP90-binding protein 3) (SAP90/PSD-95-associated protein 3) (SAPAP3)			[]		[]		[[578, ''], [587, '']]	Yes			[]
Q6PFD5	578	Site	Disks large-associated protein 3 (DAP-3) (PSD-95/SAP90-binding protein 3) (SAP90/PSD-95-associated protein 3) (SAPAP3)			[]		[]		[[568, ''], [578, ''], [587, '']]	Yes			[]
Q6PFD9	(1 of 223,224,230,231,234,235,236,238,242,243,244,245,246,248,251)	Region	Nuclear pore complex protein Nup98-Nup96 (EC 3.4.21.-) [Cleaved into: Nuclear pore complex protein Nup98 (98 kDa nucleoporin) (Nucleoporin Nup98) (Nup98); Nuclear pore complex protein Nup96 (96 kDa nucleoporin) (Nucleoporin Nup96) (Nup96)]
Q6PIJ4	(1 of 1138,1143,1146,1147,1148,1151,1154,1158)	Region	Nuclear factor related to kappa-B-binding protein (DNA-binding protein R kappa-B)
Q6PIJ4	(1 of 1025,1027,1030,1031,1036,1037)	Region	Nuclear factor related to kappa-B-binding protein (DNA-binding protein R kappa-B)
Q6PIJ4	1064	Site	Nuclear factor related to kappa-B-binding protein (DNA-binding protein R kappa-B)	[]				[]		[]
Q6PIJ4	838	Site	Nuclear factor related to kappa-B-binding protein (DNA-binding protein R kappa-B)	[]				[]		[]
Q6PIJ4	1172	Site	Nuclear factor related to kappa-B-binding protein (DNA-binding protein R kappa-B)	[]				[[1172, '']]	Yes	[]
Q6PIJ4	1270	Site	Nuclear factor related to kappa-B-binding protein (DNA-binding protein R kappa-B)	[]				[[1270, '']]	Yes	[]
Q6QI06	(1 of 1216,1218,1221,1223,1224,1225,1226,1229,1230,1232,1233,1234,1236)	Region	Rapamycin-insensitive companion of mTOR (AVO3 homolog) (mAVO3) (Protein pianissimo)
Q6ZPG2	328	Site	WD repeat-containing protein 90							[]
Q6ZPJ0	174	Site	Testis-expressed protein 2							[]				[]
Q6ZPJ0	175	Site	Testis-expressed protein 2							[]				[]
Q6ZQ08	(1 of 1043,1044,1045,1046)	Region	CCR4-NOT transcription complex subunit 1 (CCR4-associated factor 1)
Q6ZQ08	1040	Site	CCR4-NOT transcription complex subunit 1 (CCR4-associated factor 1)					[[1037, ''], [1040, ''], [1041, ''], [1042, ''], [1043, ''], [1045, ''], [1050, '']]	Yes	[]				[]
Q6ZQ08	1041	Site	CCR4-NOT transcription complex subunit 1 (CCR4-associated factor 1)					[[1037, ''], [1040, ''], [1041, ''], [1042, ''], [1043, ''], [1045, ''], [1050, '']]	Yes	[]				[]
Q6ZQ08	1050	Site	CCR4-NOT transcription complex subunit 1 (CCR4-associated factor 1)					[[1040, ''], [1041, ''], [1042, ''], [1043, ''], [1045, ''], [1050, ''], [1054, '']]	Yes	[[1052, ''], [1054, '']]	Yes			[]
Q6ZQ08	1037	Site	CCR4-NOT transcription complex subunit 1 (CCR4-associated factor 1)					[[1037, ''], [1040, ''], [1041, ''], [1042, ''], [1043, ''], [1045, '']]	Yes	[]				[]
Q6ZQ29	(1 of 430,443,455,456,457,458,459,460)	Region	Serine/threonine-protein kinase TAO2 (EC 2.7.11.1) (Thousand and one amino acid protein 2)
Q6ZQH8	1528	Site	Nucleoporin NUP188 homolog	[]				[[1522, ''], [1524, ''], [1525, ''], [1526, ''], [1527, '']]	Yes	[]				[]
Q6ZQH8	1524	Site	Nucleoporin NUP188 homolog	[]				[[1522, ''], [1524, ''], [1525, ''], [1526, ''], [1527, '']]	Yes	[[1515, '']]	Yes			[]
Q7M739	1672	Site	Nuclear pore complex-associated intranuclear coiled-coil protein TPR (Nucleoprotein TPR) (Translocated promoter region)
Q7TMY8	(1 of 2910,2917,2918,2922,2923,2925,2926,2927,2928)	Region	E3 ubiquitin-protein ligase HUWE1 (EC 2.3.2.26) (E3Histone) (HECT, UBA and WWE domain-containing protein 1) (HECT-type E3 ubiquitin transferase HUWE1) (Upstream regulatory element-binding protein 1) (URE-B1) (URE-binding protein 1)
Q7TMY8	(1 of 3246,3247,3248)	Region	E3 ubiquitin-protein ligase HUWE1 (EC 2.3.2.26) (E3Histone) (HECT, UBA and WWE domain-containing protein 1) (HECT-type E3 ubiquitin transferase HUWE1) (Upstream regulatory element-binding protein 1) (URE-B1) (URE-binding protein 1)
Q7TMY8	(1 of 2619,2632,2633,2635,2636,2640,2642,2643,2646,2649)	Region	E3 ubiquitin-protein ligase HUWE1 (EC 2.3.2.26) (E3Histone) (HECT, UBA and WWE domain-containing protein 1) (HECT-type E3 ubiquitin transferase HUWE1) (Upstream regulatory element-binding protein 1) (URE-B1) (URE-binding protein 1)
Q7TMY8	(1 of 3794,3795,3797,3798,3801,3803,3804)	Region	E3 ubiquitin-protein ligase HUWE1 (EC 2.3.2.26) (E3Histone) (HECT, UBA and WWE domain-containing protein 1) (HECT-type E3 ubiquitin transferase HUWE1) (Upstream regulatory element-binding protein 1) (URE-B1) (URE-binding protein 1)
Q7TN29	197	Site	Stromal membrane-associated protein 2 (Stromal membrane-associated protein 1-like)					[[197, '']]	Yes	[]
Q7TNC6	1013	Site	Kinesin-like protein KIF26B			[]				[[1007, '']]	Yes
Q7TPB0	(1 of 560,562,563,564,565,567,568,570,571)	Region	Phospholipid phosphatase-related protein type 3 (EC 3.1.3.4) (Lipid phosphate phosphatase-related protein type 3) (Plasticity-related gene 2 protein) (PRG-2)
Q7TPB0	379	Site	Phospholipid phosphatase-related protein type 3 (EC 3.1.3.4) (Lipid phosphate phosphatase-related protein type 3) (Plasticity-related gene 2 protein) (PRG-2)					[[370, '']]	Yes	[[374, ''], [380, '']]	Yes
Q7TPS5	(1 of 249,250,259,260,262)	Region	C2 domain-containing protein 5 (138 kDa C2 domain-containing phosphoprotein)
Q7TQ95	(1 of 411,418,421,424)	Region	Endoplasmic reticulum junction formation protein lunapark (ER junction formation factor lunapark) (Protein ulnaless)
Q7TQD2	(1 of 15,19)	Region	Tubulin polymerization-promoting protein (TPPP) (EC 3.6.5.-) (25 kDa brain-specific protein) (TPPP/p25) (p25-alpha)
Q7TQD2	154	Site	Tubulin polymerization-promoting protein (TPPP) (EC 3.6.5.-) (25 kDa brain-specific protein) (TPPP/p25) (p25-alpha)	[]				[[151, 'p25-alpha'], [154, 'p25-alpha']]	Yes	[[151, 'p25-alpha'], [158, 'p25-alpha'], [159, 'p25-alpha'], [161, 'p25-alpha']]	Yes			[[155, 'p25-alpha']]	Yes
Q7TQD2	158	Site	Tubulin polymerization-promoting protein (TPPP) (EC 3.6.5.-) (25 kDa brain-specific protein) (TPPP/p25) (p25-alpha)	[]				[[151, 'p25-alpha'], [154, 'p25-alpha']]	Yes	[[151, 'p25-alpha'], [158, 'p25-alpha'], [159, 'p25-alpha'], [161, 'p25-alpha']]	Yes			[[155, 'p25-alpha']]	Yes
Q7TQH0	(1 of 681,682,683,684,686,687)	Region	Ataxin-2-like protein
Q7TQH0	(1 of 419,421,422,424,428,432,436,437)	Region	Ataxin-2-like protein
Q7TQH0	(1 of 266,267,270,271,273,274,276)	Region	Ataxin-2-like protein
Q7TQH0	(2 of 456,463,465,473,477,478,480,484,485,486,494,496,499)	Region	Ataxin-2-like protein
Q7TSI3	(1 of 691,692,694,695,698,700,701,707,709,711,714,721,726)	Region	Serine/threonine-protein phosphatase 6 regulatory subunit 1 (SAPS domain family member 1)
Q7TSJ2	(1 of 79,86)	Region	Microtubule-associated protein 6 (MAP-6) (Stable tubule-only polypeptide) (STOP)
Q7TSJ2	(1 of 34,37,58)	Region	Microtubule-associated protein 6 (MAP-6) (Stable tubule-only polypeptide) (STOP)
Q7TSJ2	(1 of 774,776,778,779)	Region	Microtubule-associated protein 6 (MAP-6) (Stable tubule-only polypeptide) (STOP)
Q7TSJ2	705	Site	Microtubule-associated protein 6 (MAP-6) (Stable tubule-only polypeptide) (STOP)			[]		[[704, ''], [705, '']]	Yes	[[698, ''], [709, '']]	Yes			[]
Q7TSJ2	386	Site	Microtubule-associated protein 6 (MAP-6) (Stable tubule-only polypeptide) (STOP)			[]		[[386, 'STOP']]	Yes	[[386, 'STOP'], [392, 'STOP']]	Yes			[[376, 'STOP']]	Yes
Q7TSJ2	294	Site	Microtubule-associated protein 6 (MAP-6) (Stable tubule-only polypeptide) (STOP)			[]		[[294, 'STOP']]	Yes	[[294, 'STOP']]	Yes			[[284, 'STOP'], [300, 'STOP']]	Yes
Q7TSJ2	425	Site	Microtubule-associated protein 6 (MAP-6) (Stable tubule-only polypeptide) (STOP)			[]		[[425, 'STOP']]	Yes	[]				[]
Q7TSJ2	110	Site	Microtubule-associated protein 6 (MAP-6) (Stable tubule-only polypeptide) (STOP)			[]		[]		[[108, 'STOP']]	Yes			[]
Q7TSJ2	340	Site	Microtubule-associated protein 6 (MAP-6) (Stable tubule-only polypeptide) (STOP)			[]		[]		[]				[[330, 'STOP']]	Yes
Q7TSJ2	182	Site	Microtubule-associated protein 6 (MAP-6) (Stable tubule-only polypeptide) (STOP)			[]		[[182, 'STOP'], [185, 'STOP']]	Yes	[[181, 'STOP']]	Yes			[[174, 'STOP']]	Yes
Q7TSJ2	246	Site	Microtubule-associated protein 6 (MAP-6) (Stable tubule-only polypeptide) (STOP)			[]		[]		[]				[[238, 'STOP'], [254, 'STOP']]	Yes
Q7TT18	(1 of 1022,1025,1026,1027,1028,1030,1031,1032,1036)	Region	Activating transcription factor 7-interacting protein 1 (ATFa-associated modulator) (mAM) (MBD1-containing chromatin-associated factor 1)
Q7TT18	(2 of 740,746,749,753,755,756,758,761,762,763,767,768)	Region	Activating transcription factor 7-interacting protein 1 (ATFa-associated modulator) (mAM) (MBD1-containing chromatin-associated factor 1)
Q7TT50	(1 of 984,986,988,991,992,993)	Region	Serine/threonine-protein kinase MRCK beta (EC 2.7.11.1) (CDC42-binding protein kinase beta) (DMPK-like beta) (Myotonic dystrophy kinase-related CDC42-binding kinase beta) (MRCK beta) (Myotonic dystrophy protein kinase-like beta)
Q80TE4	1533	Site	Signal-induced proliferation-associated 1-like protein 2 (SIPA1-like protein 2)	[]				[]		[]
Q80TE4	1079	Site	Signal-induced proliferation-associated 1-like protein 2 (SIPA1-like protein 2)	[]				[[1079, '']]	Yes	[[1082, '']]	Yes
Q80TE7	(1 of 1357,1363,1371,1372,1375)	Region	Leucine-rich repeat-containing protein 7 (Densin-180) (Densin) (Protein LAP1)
Q80TE7	(1 of 864,865,867,868,869)	Region	Leucine-rich repeat-containing protein 7 (Densin-180) (Densin) (Protein LAP1)
Q80TI1	(1 of 1146,1153,1156)	Region	Pleckstrin homology domain-containing family H member 1 (PH domain-containing family H member 1)
Q80TR1	(1 of 1439,1448,1464,1465)	Region	Adhesion G protein-coupled receptor L1 (Calcium-independent alpha-latrotoxin receptor 1) (CIRL-1) (Latrophilin-1) (Lectomedin-2)
Q80TZ3	(1 of 605,623,627,628,629,631,632,639)	Region	Putative tyrosine-protein phosphatase auxilin (EC 3.1.3.48) (DnaJ homolog subfamily C member 6)
Q80TZ3	593	Site	Putative tyrosine-protein phosphatase auxilin (EC 3.1.3.48) (DnaJ homolog subfamily C member 6)					[[588, '']]	Yes	[[588, ''], [590, ''], [591, ''], [593, ''], [595, ''], [597, '']]	Yes			[]
Q80TZ3	588	Site	Putative tyrosine-protein phosphatase auxilin (EC 3.1.3.48) (DnaJ homolog subfamily C member 6)					[[588, '']]	Yes	[[588, ''], [590, ''], [591, ''], [593, ''], [595, ''], [597, '']]	Yes			[]
Q80TZ3	733	Site	Putative tyrosine-protein phosphatase auxilin (EC 3.1.3.48) (DnaJ homolog subfamily C member 6)					[]		[[734, '']]	Yes			[]
Q80TZ3	591	Site	Putative tyrosine-protein phosphatase auxilin (EC 3.1.3.48) (DnaJ homolog subfamily C member 6)					[[588, '']]	Yes	[[588, ''], [590, ''], [591, ''], [593, ''], [595, ''], [597, '']]	Yes			[]
Q80TZ9	(1 of 1223,1229,1230,1242)	Region	Arginine-glutamic acid dipeptide repeats protein (Atrophin-2)
Q80U23	24	Site	Syntaphilin							[[20, 'Syntaphilin'], [24, 'Syntaphilin']]	Yes			[]
Q80U40	681	Site	RIMS-binding protein 2 (RIM-BP2)					[[681, ''], [683, '']]	Yes	[]
Q80U40	682	Site	RIMS-binding protein 2 (RIM-BP2)					[[681, ''], [683, '']]	Yes	[]
Q80U40	683	Site	RIMS-binding protein 2 (RIM-BP2)					[[681, ''], [683, '']]	Yes	[]
Q80U56	620	Site	Late secretory pathway protein AVL9 homolog			[]				[]
Q80U72	(1 of 936,939,943,948,949,951,955,959,961,962)	Region	Protein scribble homolog (Scribble) (Protein LAP4)
Q80U78	(1 of 798,800,801,803,804,807,809,810,811,814,815,816)	Region	Pumilio homolog 1
Q80U78	212	Site	Pumilio homolog 1			[]				[[202, ''], [206, ''], [209, '']]	Yes			[]
Q80U93	(1 of 1566,1567,1569,1573,1574,1580,1586)	Region	Nuclear pore complex protein Nup214 (214 kDa nucleoporin) (Nucleoporin Nup214)
Q80U93	(1 of 612,614,618,621,626,627,628,629)	Region	Nuclear pore complex protein Nup214 (214 kDa nucleoporin) (Nucleoporin Nup214)
Q80U93	(1 of 430,431,433,437,439,440,452,454,455,461,465,466,467,472,476,478,481,485,486)	Region	Nuclear pore complex protein Nup214 (214 kDa nucleoporin) (Nucleoporin Nup214)
Q80U93	(1 of 1257,1263,1272,1279,1282,1285,1286,1289,1290,1291,1293,1296,1300,1303,1304,1305)	Region	Nuclear pore complex protein Nup214 (214 kDa nucleoporin) (Nucleoporin Nup214)
Q80U93	(1 of 1109,1115,1116,1118,1120,1121)	Region	Nuclear pore complex protein Nup214 (214 kDa nucleoporin) (Nucleoporin Nup214)
Q80U93	(1 of 1204,1206,1209,1210,1211,1213)	Region	Nuclear pore complex protein Nup214 (214 kDa nucleoporin) (Nucleoporin Nup214)
Q80U93	(1 of 1505,1506,1518,1520,1521,1524,1526,1527,1529,1536,1537,1540,1543,1544)	Region	Nuclear pore complex protein Nup214 (214 kDa nucleoporin) (Nucleoporin Nup214)
Q80U93	(1 of 1336,1337,1342,1345,1347)	Region	Nuclear pore complex protein Nup214 (214 kDa nucleoporin) (Nucleoporin Nup214)
Q80U93	513	Site	Nuclear pore complex protein Nup214 (214 kDa nucleoporin) (Nucleoporin Nup214)					[[504, ''], [513, '']]	Yes	[]				[]
Q80U93	1314	Site	Nuclear pore complex protein Nup214 (214 kDa nucleoporin) (Nucleoporin Nup214)					[]		[[1324, '']]	Yes			[]
Q80U93	1091	Site	Nuclear pore complex protein Nup214 (214 kDa nucleoporin) (Nucleoporin Nup214)					[[1091, '']]	Yes	[]				[]
Q80U93	1316	Site	Nuclear pore complex protein Nup214 (214 kDa nucleoporin) (Nucleoporin Nup214)					[]		[[1324, '']]	Yes			[]
Q80U93	1576	Site	Nuclear pore complex protein Nup214 (214 kDa nucleoporin) (Nucleoporin Nup214)					[]		[]				[]
Q80U93	652	Site	Nuclear pore complex protein Nup214 (214 kDa nucleoporin) (Nucleoporin Nup214)					[]		[[651, ''], [656, ''], [660, '']]	Yes			[[659, '']]	Yes
Q80U93	1557	Site	Nuclear pore complex protein Nup214 (214 kDa nucleoporin) (Nucleoporin Nup214)					[]		[]				[]
Q80U93	504	Site	Nuclear pore complex protein Nup214 (214 kDa nucleoporin) (Nucleoporin Nup214)					[[504, ''], [513, '']]	Yes	[]				[]
Q80U93	506	Site	Nuclear pore complex protein Nup214 (214 kDa nucleoporin) (Nucleoporin Nup214)					[[504, ''], [513, '']]	Yes	[]				[]
Q80U93	507	Site	Nuclear pore complex protein Nup214 (214 kDa nucleoporin) (Nucleoporin Nup214)					[[504, ''], [513, '']]	Yes	[]				[]
Q80UE4	(1 of 708,716,718,719,721,723,724,725,726,727,728,731)	Region	Band 4.1-like protein 2 (Epb4.1l2 protein) (Protein 4.1G)
Q80UE4	713	Site	Band 4.1-like protein 2 (Epb4.1l2 protein) (Protein 4.1G)
Q80UG5	182	Site	Septin-9 (SL3-3 integration site 1 protein)	[]				[]		[]				[]
Q80UY2	(1 of 258,260,261,262,264,265,266,268,271,273,276,279,282,289,294)	Region	E3 ubiquitin-protein ligase KCMF1 (EC 2.3.2.27) (Differentially expressed in branching tubulogenesis 91) (Debt-91) (RING-type E3 ubiquitin transferase KCMF1)
Q80VC9	(1 of 946,947,952,958,962,963)	Region	Calmodulin-regulated spectrin-associated protein 3 (Marshalin) (Protein Nezha)
Q80VJ2	(1 of 66,67,78,79)	Region	Steroid receptor RNA activator 1 (Steroid receptor RNA activator protein) (SRAP)
Q80VP1	(1 of 469,472,485,488,493,497)	Region	Epsin-1 (EPS-15-interacting protein 1) (Intersectin-EH-binding protein 1) (Ibp1)
Q80VP1	(1 of 500,506,511,514,516,526,528)	Region	Epsin-1 (EPS-15-interacting protein 1) (Intersectin-EH-binding protein 1) (Ibp1)
Q80VP1	416	Site	Epsin-1 (EPS-15-interacting protein 1) (Intersectin-EH-binding protein 1) (Ibp1)			[]		[[416, '']]	Yes	[[415, ''], [416, ''], [418, ''], [419, ''], [420, '']]	Yes			[]
Q80WT5	865	Site	Aftiphilin							[[873, '']]	Yes
Q80X50	(1 of 665,667,669,670,671,672,675,679,684,687,688,693,694,695,697,700,702,708,709,710,711,714,715,718,719,723,725,726,727,728,729,730)	Region	Ubiquitin-associated protein 2-like
Q80X50	(1 of 388,400,402,404,405,406,407,408,409,414,415,416,418,420)	Region	Ubiquitin-associated protein 2-like
Q80X50	(1 of 480,481,482,487,490,491,495,496,497)	Region	Ubiquitin-associated protein 2-like
Q80X50	297	Site	Ubiquitin-associated protein 2-like					[[297, '']]	Yes	[]				[]
Q80X50	473	Site	Ubiquitin-associated protein 2-like					[]		[[466, ''], [473, ''], [474, ''], [478, ''], [481, ''], [482, '']]	Yes			[]
Q80X50	879	Site	Ubiquitin-associated protein 2-like					[]		[[872, ''], [878, ''], [879, '']]	Yes			[[884, '']]	Yes
Q80X50	464	Site	Ubiquitin-associated protein 2-like					[]		[[466, ''], [473, ''], [474, '']]	Yes			[]
Q80X50	625	Site	Ubiquitin-associated protein 2-like					[[625, '']]	Yes	[[622, ''], [624, ''], [625, ''], [627, ''], [628, ''], [629, ''], [635, '']]	Yes			[]
Q80X50	466	Site	Ubiquitin-associated protein 2-like					[]		[[466, ''], [473, ''], [474, '']]	Yes			[]
Q80X50	345	Site	Ubiquitin-associated protein 2-like					[[345, '']]	Yes	[]				[]
Q80X80	450	Site	Phospholipid transfer protein C2CD2L (C2 domain-containing protein 2-like) (Transmembrane protein 24)					[[447, '']]	Yes	[]				[]
Q80X80	420	Site	Phospholipid transfer protein C2CD2L (C2 domain-containing protein 2-like) (Transmembrane protein 24)					[]		[[411, ''], [417, ''], [419, ''], [420, ''], [421, ''], [422, ''], [426, ''], [428, ''], [430, '']]	Yes			[]
Q80X80	447	Site	Phospholipid transfer protein C2CD2L (C2 domain-containing protein 2-like) (Transmembrane protein 24)					[[438, ''], [447, '']]	Yes	[]				[]
Q80XI3	(1 of 176,177,179,186,192,198,201,207,208,211,214)	Region	Eukaryotic translation initiation factor 4 gamma 3 (eIF-4-gamma 3) (eIF-4G 3) (eIF4G 3) (eIF-4-gamma II) (eIF4GII)
Q80XI3	(1 of 314,316,317,319,322,325,327,330)	Region	Eukaryotic translation initiation factor 4 gamma 3 (eIF-4-gamma 3) (eIF-4G 3) (eIF4G 3) (eIF-4-gamma II) (eIF4GII)
Q80XI3	265	Site	Eukaryotic translation initiation factor 4 gamma 3 (eIF-4-gamma 3) (eIF-4G 3) (eIF4G 3) (eIF-4-gamma II) (eIF4GII)	[]		[[264, '']]	Yes			[[265, ''], [266, ''], [267, ''], [270, '']]	Yes			[]
Q80XK6	(1 of 239,240,244,245,250)	Region	Autophagy-related protein 2 homolog B
Q80XP9	(1 of 566,567,568,571,578,580,581,582,585,589,590,593,594,595,596)	Region	Serine/threonine-protein kinase WNK3 (EC 2.7.11.1) (Protein kinase lysine-deficient 3) (Protein kinase with no lysine 3)
Q80XP9	(1 of 1373,1377,1392,1394,1395,1399,1400,1402,1403,1406)	Region	Serine/threonine-protein kinase WNK3 (EC 2.7.11.1) (Protein kinase lysine-deficient 3) (Protein kinase with no lysine 3)
Q80YA3	(1 of 415,416,418,421,424,427,435,437,439,440,441,442,445,447,451,453,458)	Region	Phospholipase DDHD1 (EC 3.1.1.-) (DDHD domain-containing protein 1) (Phosphatidic acid-preferring phospholipase A1 homolog) (PA-PLA1)
Q80YA3	360	Site	Phospholipase DDHD1 (EC 3.1.1.-) (DDHD domain-containing protein 1) (Phosphatidic acid-preferring phospholipase A1 homolog) (PA-PLA1)							[[370, 'DDHD']]	Yes			[]
Q80YA9	(1 of 731,732,733,735,736,738,740,741)	Region	Connector enhancer of kinase suppressor of ras 2 (Connector enhancer of KSR 2) (CNK homolog protein 2) (CNK2)
Q80YA9	328	Site	Connector enhancer of kinase suppressor of ras 2 (Connector enhancer of KSR 2) (CNK homolog protein 2) (CNK2)	[]				[[329, '']]	Yes	[[325, ''], [338, 'DUF1170']]	Yes			[]
Q80YA9	329	Site	Connector enhancer of kinase suppressor of ras 2 (Connector enhancer of KSR 2) (CNK homolog protein 2) (CNK2)	[]				[[329, '']]	Yes	[[325, ''], [338, 'DUF1170'], [339, 'DUF1170']]	Yes			[]
Q80YA9	750	Site	Connector enhancer of kinase suppressor of ras 2 (Connector enhancer of KSR 2) (CNK homolog protein 2) (CNK2)	[]				[]		[[756, '']]	Yes			[]
Q80YF9	(1 of 1039,1042,1045,1048,1051,1054,1055)	Region	Rho GTPase-activating protein 33 (Rho-type GTPase-activating protein 33) (Sorting nexin-26) (Tc10/CDC42 GTPase-activating protein)
Q80YR4	(1 of 560,563,564,568,569,575,578,579)	Region	E3 ubiquitin-protein ligase ZNF598 (EC 2.3.2.27) (Zinc finger protein 598)
Q80ZX0	(1 of 111,118,122,129,131,133,135,136,138,142,143)	Region	Sec24-related gene family, member B (S. cerevisiae)
Q80ZX0	299	Site	Sec24-related gene family, member B (S. cerevisiae)							[]				[]
Q811P8	(1 of 1433,1434,1439,1440,1441,1442,1446,1450,1451,1453,1465)	Region	Rho GTPase-activating protein 32 (Brain-specific Rho GTPase-activating protein) (GAB-associated Cdc42/Rac GTPase-activating protein) (GC-GAP) (Rho-type GTPase-activating protein 32) (Rho/Cdc42/Rac GTPase-activating protein RICS) (RhoGAP involved in the beta-catenin-N-cadherin and NMDA receptor signaling) (p200RhoGAP) (p250GAP)
Q811P8	920	Site	Rho GTPase-activating protein 32 (Brain-specific Rho GTPase-activating protein) (GAB-associated Cdc42/Rac GTPase-activating protein) (GC-GAP) (Rho-type GTPase-activating protein 32) (Rho/Cdc42/Rac GTPase-activating protein RICS) (RhoGAP involved in the beta-catenin-N-cadherin and NMDA receptor signaling) (p200RhoGAP) (p250GAP)			[]		[[920, '']]	Yes	[]
Q811P8	1027	Site	Rho GTPase-activating protein 32 (Brain-specific Rho GTPase-activating protein) (GAB-associated Cdc42/Rac GTPase-activating protein) (GC-GAP) (Rho-type GTPase-activating protein 32) (Rho/Cdc42/Rac GTPase-activating protein RICS) (RhoGAP involved in the beta-catenin-N-cadherin and NMDA receptor signaling) (p200RhoGAP) (p250GAP)			[]		[[1027, '']]	Yes	[]
Q811P8	1918	Site	Rho GTPase-activating protein 32 (Brain-specific Rho GTPase-activating protein) (GAB-associated Cdc42/Rac GTPase-activating protein) (GC-GAP) (Rho-type GTPase-activating protein 32) (Rho/Cdc42/Rac GTPase-activating protein RICS) (RhoGAP involved in the beta-catenin-N-cadherin and NMDA receptor signaling) (p200RhoGAP) (p250GAP)			[]		[]		[]
Q8BFU3	(1 of 612,613,614,619)	Region	RING finger protein 214
Q8BFU3	132	Site	RING finger protein 214							[]				[]
Q8BFW7	(1 of 179,181,195,199,210,212,213,215,216,217,218)	Region	Lipoma-preferred partner homolog
Q8BFW7	11	Site	Lipoma-preferred partner homolog	[]		[]		[]		[]				[]				[]
Q8BG40	461	Site	Katanin p80 WD40 repeat-containing subunit B1 (Katanin p80 subunit B1) (p80 katanin)							[]				[]
Q8BG75	328	Site	Transmembrane protein 198							[]
Q8BG75	329	Site	Transmembrane protein 198							[]
Q8BG87	(1 of 495,496,497,503,506)	Region	Methylcytosine dioxygenase TET3 (EC 1.14.11.n2)
Q8BG95	542	Site	Protein phosphatase 1 regulatory subunit 12B (Myosin phosphatase-targeting subunit 2) (Myosin phosphatase target subunit 2)			[]		[[542, '']]	Yes	[[550, ''], [551, ''], [552, '']]	Yes			[]
Q8BGD5	794	Site	Carnitine O-palmitoyltransferase 1, brain isoform (CPT1-B) (EC 2.3.1.21) (CPT IC) (Carnitine O-palmitoyltransferase I, brain isoform) (CPTI-B) (Carnitine palmitoyltransferase 1C)							[]
Q8BGZ2	97	Site	Protein FAM168A			[[102, 'TCRP1']]	Yes			[]
Q8BH48	150	Site	Ubiquitin-associated protein 1 (UBAP-1)							[[146, '']]	Yes			[]
Q8BH93	(1 of 2,6,15,16,23,25)	Region	MAPK-interacting and spindle-stabilizing protein-like (Mitogen-activated protein kinase 1-interacting protein 1-like)
Q8BHL3	(2 of 66,67,69,70,72,73,75,76,78,79,80,81,86,90)	Region	TBC1 domain family member 10B (Protein wz3-85)
Q8BHL3	120	Site	TBC1 domain family member 10B (Protein wz3-85)			[]		[]		[[129, '']]	Yes			[]
Q8BHL3	162	Site	TBC1 domain family member 10B (Protein wz3-85)			[[170, '']]	Yes	[[162, '']]	Yes	[]				[]
Q8BHL3	43	Site	TBC1 domain family member 10B (Protein wz3-85)			[]		[[43, ''], [44, '']]	Yes	[]				[]
Q8BHL3	44	Site	TBC1 domain family member 10B (Protein wz3-85)			[]		[[43, ''], [44, '']]	Yes	[]				[]
Q8BHR8	(1 of 171,176,177,178,179)	Region	UPF0705 protein C11orf49 homolog
Q8BHR8	288	Site	UPF0705 protein C11orf49 homolog							[]
Q8BHR8	289	Site	UPF0705 protein C11orf49 homolog							[]
Q8BI84	1720	Site	Transport and Golgi organization protein 1 homolog (TANGO1) (Melanoma inhibitory activity protein 3)	[]		[]				[[1718, ''], [1726, ''], [1729, '']]	Yes			[]
Q8BI84	1718	Site	Transport and Golgi organization protein 1 homolog (TANGO1) (Melanoma inhibitory activity protein 3)	[]		[]				[[1718, ''], [1726, '']]	Yes			[]
Q8BJ05	(1 of 251,252,255)	Region	Zinc finger CCCH domain-containing protein 14
Q8BJ05	(1 of 369,370,373)	Region	Zinc finger CCCH domain-containing protein 14
Q8BJ05	360	Site	Zinc finger CCCH domain-containing protein 14							[]				[[368, '']]	Yes
Q8BJ42	584	Site	Disks large-associated protein 2 (DAP-2) (PSD-95/SAP90-binding protein 2) (SAP90/PSD-95-associated protein 2) (SAPAP2)	[]				[]		[[574, ''], [584, '']]	Yes			[]
Q8BJ42	811	Site	Disks large-associated protein 2 (DAP-2) (PSD-95/SAP90-binding protein 2) (SAP90/PSD-95-associated protein 2) (SAPAP2)	[]				[[811, 'GKAP']]	Yes	[[805, 'GKAP'], [806, 'GKAP'], [811, 'GKAP'], [814, 'GKAP'], [815, 'GKAP']]	Yes			[]
Q8BJ42	594	Site	Disks large-associated protein 2 (DAP-2) (PSD-95/SAP90-binding protein 2) (SAP90/PSD-95-associated protein 2) (SAPAP2)	[]				[]		[[584, ''], [604, '']]	Yes			[]
Q8BJ42	595	Site	Disks large-associated protein 2 (DAP-2) (PSD-95/SAP90-binding protein 2) (SAP90/PSD-95-associated protein 2) (SAPAP2)	[]				[]		[[604, ''], [605, '']]	Yes			[]
Q8BJ42	633	Site	Disks large-associated protein 2 (DAP-2) (PSD-95/SAP90-binding protein 2) (SAP90/PSD-95-associated protein 2) (SAPAP2)	[]				[[633, '']]	Yes	[]				[]
Q8BJH1	184	Site	Zinc finger C2HC domain-containing protein 1A							[]
Q8BJH1	194	Site	Zinc finger C2HC domain-containing protein 1A							[]
Q8BJH1	237	Site	Zinc finger C2HC domain-containing protein 1A							[[243, '']]	Yes
Q8BJM5	(2 of 141,146,151,154)	Region	Zinc transporter 6 (ZnT-6) (Solute carrier family 30 member 6)
Q8BJM5	371	Site	Zinc transporter 6 (ZnT-6) (Solute carrier family 30 member 6)					[[374, '']]	Yes	[]
Q8BJM5	374	Site	Zinc transporter 6 (ZnT-6) (Solute carrier family 30 member 6)					[[374, '']]	Yes	[[382, '']]	Yes
Q8BJY1	(1 of 486,497,498)	Region	26S proteasome non-ATPase regulatory subunit 5 (26S protease subunit S5 basic) (26S proteasome subunit S5B)
Q8BKP1	103	Site	Tumor protein D54
Q8BLK9	(1 of 567,576,577,580,581,583,585)	Region	Ribosomal protein S6 kinase delta-1 (S6K-delta-1) (EC 2.7.11.1) (52 kDa ribosomal protein S6 kinase)
Q8BMB0	(1 of 226,228,231,232,234,235,237,238,239)	Region	BRCA2-interacting transcriptional repressor EMSY
Q8BMB0	(1 of 498,499,500,502,505)	Region	BRCA2-interacting transcriptional repressor EMSY
Q8BMB0	(1 of 1039,1047,1050,1051,1053)	Region	BRCA2-interacting transcriptional repressor EMSY
Q8BMB0	192	Site	BRCA2-interacting transcriptional repressor EMSY	[]				[[192, ''], [200, '']]	Yes	[[192, ''], [202, '']]	Yes
Q8BMB0	200	Site	BRCA2-interacting transcriptional repressor EMSY	[]				[[192, ''], [200, '']]	Yes	[[192, ''], [202, '']]	Yes
Q8BMB0	521	Site	BRCA2-interacting transcriptional repressor EMSY	[]				[[520, ''], [521, ''], [525, ''], [529, '']]	Yes	[]
Q8BMB0	1069	Site	BRCA2-interacting transcriptional repressor EMSY	[]				[]		[]
Q8BMB0	247	Site	BRCA2-interacting transcriptional repressor EMSY	[]				[[246, ''], [247, '']]	Yes	[]
Q8BMC3	(1 of 17,18)	Region	SHC-transforming protein 2 (Protein Sck) (Protein Sli) (SHC-transforming protein B) (Src homology 2 domain-containing-transforming protein C2) (SH2 domain protein C2)
Q8BNA6	4090	Site	Protocadherin Fat 3 (FAT tumor suppressor homolog 3)	[]		[]				[]
Q8BNW9	(2 of 395,397,399)	Region	Kelch repeat and BTB domain-containing protein 11
Q8BNW9	400	Site	Kelch repeat and BTB domain-containing protein 11							[]
Q8BPN8	(1 of 1943,1947,1952,1955,1956,1957,1962,1967)	Region	DmX-like protein 2 (Rabconnectin-3)
Q8BPN8	1941	Site	DmX-like protein 2 (Rabconnectin-3)							[]				[]
Q8BPN8	949	Site	DmX-like protein 2 (Rabconnectin-3)							[]				[]
Q8BRM2	(1 of 80,82,87,90,92,93,94,95)	Region	RAB6-interacting golgin (N-terminal kinase-like-binding protein 1) (NTKL-BP1) (NTKL-binding protein 1) (mNTKL-BP1) (SCY1-like 1-binding protein 1) (SCYL1-BP1) (SCYL1-binding protein 1)
Q8BRT1	(1 of 475,476,477,480,481,483,484)	Region	CLIP-associating protein 2 (Cytoplasmic linker-associated protein 2)
Q8BRT1	352	Site	CLIP-associating protein 2 (Cytoplasmic linker-associated protein 2)	[]				[]		[]				[]
Q8BSS9	(1 of 702,703,705,707,709,711,712,715,716,717,720,723,724)	Region	Liprin-alpha-2 (Protein tyrosine phosphatase receptor type f polypeptide-interacting protein alpha-2) (PTPRF-interacting protein alpha-2)
Q8BSS9	552	Site	Liprin-alpha-2 (Protein tyrosine phosphatase receptor type f polypeptide-interacting protein alpha-2) (PTPRF-interacting protein alpha-2)					[[545, ''], [558, '']]	Yes	[[558, '']]	Yes			[]
Q8BSS9	547	Site	Liprin-alpha-2 (Protein tyrosine phosphatase receptor type f polypeptide-interacting protein alpha-2) (PTPRF-interacting protein alpha-2)					[[545, '']]	Yes	[[538, '']]	Yes			[]
Q8BSS9	1254	Site	Liprin-alpha-2 (Protein tyrosine phosphatase receptor type f polypeptide-interacting protein alpha-2) (PTPRF-interacting protein alpha-2)					[]		[]				[]
Q8BT14	(1 of 550,551,555,557,558,560,568,569,572,573)	Region	CCR4-NOT transcription complex subunit 4 (EC 2.3.2.27) (CCR4-associated factor 4) (E3 ubiquitin-protein ligase CNOT4) (Potential transcriptional repressor NOT4Hp) (RING-type E3 ubiquitin transferase CNOT4)
Q8BT14	331	Site	CCR4-NOT transcription complex subunit 4 (EC 2.3.2.27) (CCR4-associated factor 4) (E3 ubiquitin-protein ligase CNOT4) (Potential transcriptional repressor NOT4Hp) (RING-type E3 ubiquitin transferase CNOT4)	[]		[]		[[331, '']]	Yes	[[324, '']]	Yes
Q8BT14	316	Site	CCR4-NOT transcription complex subunit 4 (EC 2.3.2.27) (CCR4-associated factor 4) (E3 ubiquitin-protein ligase CNOT4) (Potential transcriptional repressor NOT4Hp) (RING-type E3 ubiquitin transferase CNOT4)	[]		[]		[[316, '']]	Yes	[[309, ''], [317, ''], [324, '']]	Yes
Q8BTI8	2200	Site	Serine/arginine repetitive matrix protein 2	[]		[]				[[2196, '']]	Yes	[]		[]				[]
Q8BTI8	2205	Site	Serine/arginine repetitive matrix protein 2	[]		[]				[[2196, ''], [2213, '']]	Yes	[]		[]				[]
Q8BTI8	2199	Site	Serine/arginine repetitive matrix protein 2	[]		[]				[[2196, '']]	Yes	[]		[]				[]
Q8BTJ4	281	Site	Bis(5'-adenosyl)-triphosphatase enpp4 (EC 3.6.1.29) (AP3A hydrolase) (AP3Aase) (Ectonucleotide pyrophosphatase/phosphodiesterase family member 4) (E-NPP 4) (NPP-4)
Q8BTJ4	261	Site	Bis(5'-adenosyl)-triphosphatase enpp4 (EC 3.6.1.29) (AP3A hydrolase) (AP3Aase) (Ectonucleotide pyrophosphatase/phosphodiesterase family member 4) (E-NPP 4) (NPP-4)
Q8BU11	(1 of 405,406,407,409,413,420)	Region	TOX high mobility group box family member 4 (Epidermal Langerhans cell protein LCP1)
Q8BU25	267	Site	Inactive serine protease PAMR1 (Peptidase domain-containing protein associated with muscle regeneration 1) (Regeneration-associated muscle protease homolog)					[[267, 'EGF']]	Yes	[]
Q8BUV3	(1 of 222,226,227,230,231,232,233,236)	Region	Gephyrin [Includes: Molybdopterin adenylyltransferase (MPT adenylyltransferase) (EC 2.7.7.75) (Domain G); Molybdopterin molybdenumtransferase (MPT Mo-transferase) (EC 2.10.1.1) (Domain E)]
Q8BUV3	250	Site	Gephyrin [Includes: Molybdopterin adenylyltransferase (MPT adenylyltransferase) (EC 2.7.7.75) (Domain G); Molybdopterin molybdenumtransferase (MPT Mo-transferase) (EC 2.10.1.1) (Domain E)]	[]				[[260, '']]	Yes	[]				[[243, '']]	Yes			[]
Q8BUV3	260	Site	Gephyrin [Includes: Molybdopterin adenylyltransferase (MPT adenylyltransferase) (EC 2.7.7.75) (Domain G); Molybdopterin molybdenumtransferase (MPT Mo-transferase) (EC 2.10.1.1) (Domain E)]	[]				[[260, '']]	Yes	[[262, ''], [264, ''], [265, ''], [266, ''], [268, ''], [270, '']]	Yes			[]				[[270, '', 'p', 'protein degradation; intracellular localization', '', '', '', 'dephosphorylation of gephyrin facilitates postsynaptic cluster formation']]	Yes
Q8BW96	352	Site	Calcium/calmodulin-dependent protein kinase type 1D (EC 2.7.11.17) (CaM kinase I delta) (CaM-KI delta) (CaMKI delta) (CaM kinase ID) (CaMKI-like protein kinase) (CKLiK) (mCKLiK)	[]						[]
Q8BWT5	(1 of 134,135,136,137,138,139,141,142,143,144,145)	Region	Disco-interacting protein 2 homolog A (DIP2 homolog A)
Q8BWW4	(1 of 569,578,579,581,583,586,590,592,595,596)	Region	La-related protein 4 (La ribonucleoprotein domain family member 4)
Q8BX02	421	Site	KN motif and ankyrin repeat domain-containing protein 2 (Ankyrin repeat domain-containing protein 25)			[]				[]				[]
Q8BXL9	(2 of 162,169,170,175,176,177,178,179,180,181,182,183,186,187,188,189)	Region	Intermediate filament family orphan 1
Q8BYI9	(1 of 580,583,586,587,588,591,592)	Region	Tenascin-R (TN-R) (Janusin) (Neural recognition molecule J1-160/180) (Restrictin)
Q8BYK6	(1 of 362,370,372,383,385,387,388)	Region	YTH domain-containing family protein 3
Q8BYK6	(1 of 207,210,213,214,215,218,219,222,229,230,236,237)	Region	YTH domain-containing family protein 3
Q8BYK6	201	Site	YTH domain-containing family protein 3					[[205, '']]	Yes	[]				[]
Q8BYK6	205	Site	YTH domain-containing family protein 3					[[205, '']]	Yes	[]				[]
Q8BYK6	167	Site	YTH domain-containing family protein 3					[]		[]				[]
Q8C0C0	(1 of 150,155,159,166,168,172,173,180)	Region	Zinc fingers and homeoboxes protein 2 (Alpha-fetoprotein regulator 1) (AFP regulator 1) (Regulator of AFP) (Zinc finger and homeodomain protein 2)
Q8C0I4	(1 of 751,752,755,757)	Region	Enhancer of polycomb homolog 2 (EPC-like)
Q8C0I4	(1 of 150,151)	Region	Enhancer of polycomb homolog 2 (EPC-like)
Q8C0Q2	730	Site	Zinc fingers and homeoboxes protein 3 (Triple homeobox protein 1) (Zinc finger and homeodomain protein 3)	[]						[]				[[721, ''], [725, '']]	Yes
Q8C0Q2	581	Site	Zinc fingers and homeoboxes protein 3 (Triple homeobox protein 1) (Zinc finger and homeodomain protein 3)	[]						[]				[]
Q8C0T5	(1 of 1578,1579)	Region	Signal-induced proliferation-associated 1-like protein 1 (SIPA1-like protein 1)
Q8C0T5	(1 of 1430,1432,1433,1438,1440,1441,1442,1443,1444,1445,1446,1447)	Region	Signal-induced proliferation-associated 1-like protein 1 (SIPA1-like protein 1)
Q8C0T5	1402	Site	Signal-induced proliferation-associated 1-like protein 1 (SIPA1-like protein 1)	[]		[]		[[1400, ''], [1402, ''], [1403, '']]	Yes	[[1410, ''], [1412, '']]	Yes							[]
Q8C0T5	1135	Site	Signal-induced proliferation-associated 1-like protein 1 (SIPA1-like protein 1)	[]		[]		[]		[[1127, ''], [1130, ''], [1135, ''], [1137, '']]	Yes							[]
Q8C0T5	1400	Site	Signal-induced proliferation-associated 1-like protein 1 (SIPA1-like protein 1)	[]		[]		[[1400, ''], [1402, ''], [1403, '']]	Yes	[[1391, ''], [1410, '']]	Yes							[]
Q8C0T5	1114	Site	Signal-induced proliferation-associated 1-like protein 1 (SIPA1-like protein 1)	[]		[]		[]		[[1116, '']]	Yes							[]
Q8C0T5	1403	Site	Signal-induced proliferation-associated 1-like protein 1 (SIPA1-like protein 1)	[]		[]		[[1400, ''], [1402, ''], [1403, '']]	Yes	[[1410, ''], [1412, '']]	Yes							[]
Q8C0T5	1404	Site	Signal-induced proliferation-associated 1-like protein 1 (SIPA1-like protein 1)	[]		[]		[[1400, ''], [1402, ''], [1403, '']]	Yes	[[1410, ''], [1412, '']]	Yes							[]
Q8C120	(1 of 589,593,595,600,601,604,606,609,617,619,621)	Region	E3 ubiquitin-protein ligase SH3RF3 (EC 2.3.2.27) (Plenty of SH3s 2) (SH3 domain-containing RING finger protein 3) (SH3 multiple domains protein 4)
Q8C180	(1 of 326,327,328,329,330,331,333,339)	Region	Fibroblast growth factor receptor substrate 2 (FGFR substrate 2) (FGFR-signaling adaptor SNT) (FRS2-alpha) (Suc1-associated neurotrophic factor target 1) (SNT-1)
Q8C2Q3	280	Site	RNA-binding protein 14 (RNA-binding motif protein 14)	[]				[[280, '']]	Yes	[[278, ''], [280, '']]	Yes			[]
Q8C2Q3	244	Site	RNA-binding protein 14 (RNA-binding motif protein 14)	[]				[[244, '']]	Yes	[]				[]
Q8C2Q3	254	Site	RNA-binding protein 14 (RNA-binding motif protein 14)	[]				[[244, ''], [256, '']]	Yes	[[256, '']]	Yes			[]
Q8C2Q3	231	Site	RNA-binding protein 14 (RNA-binding motif protein 14)	[]				[[231, '']]	Yes	[[225, ''], [226, '']]	Yes			[]
Q8C3W1	(1 of 249,252,254,268)	Region	Uncharacterized protein C1orf198 homolog
Q8C483	(1 of 530,534)	Region	Seryl-aminoacyl-tRNA synthetase
Q8C5L3	(2 of 99,101,104,108,111,113,114,118,120,123,126,128)	Region	CCR4-NOT transcription complex subunit 2 (CCR4-associated factor 2)
Q8C5L3	155	Site	CCR4-NOT transcription complex subunit 2 (CCR4-associated factor 2)					[]		[[157, ''], [159, ''], [160, ''], [165, '']]	Yes
Q8C729	440	Site	Protein FAM126B							[[430, ''], [442, ''], [450, '']]	Yes			[]
Q8C729	318	Site	Protein FAM126B							[[321, 'Hyccin']]	Yes			[]
Q8C790	298	Site	Protein FAM221A							[]
Q8C8T7	591	Site	Protein ELFN1 (Extracellular leucine-rich repeat and fibronectin type-III domain-containing protein 1) (Protein phosphatase 1 regulatory subunit 28)							[]
Q8C9B9	(2 of 1273,1274,1279,1280,1281,1282,1284,1287,1288,1292,1293,1294,1296,1299,1302,1303)	Region	Death-inducer obliterator 1 (DIO-1) (Death-associated transcription factor 1) (DATF-1)
Q8CAF4	(1 of 732,734,737,740,741,743,744,745,746,747,752,757,759,761,763,764,765)	Region	NHS-like protein 1
Q8CAQ8	(2 of 182,184,185,190,191,192)	Region	MICOS complex subunit Mic60 (Mitochondrial inner membrane protein) (Mitofilin)
Q8CAQ8	180	Site	MICOS complex subunit Mic60 (Mitochondrial inner membrane protein) (Mitofilin)	[]						[]				[]
Q8CAQ8	181	Site	MICOS complex subunit Mic60 (Mitochondrial inner membrane protein) (Mitofilin)	[]						[]				[]
Q8CC35	(1 of 863,864,869,875,879,882,884,886,887,890,893,895)	Region	Synaptopodin
Q8CC35	448	Site	Synaptopodin	[]		[]		[]		[]				[]
Q8CC35	551	Site	Synaptopodin	[]		[]		[[551, '']]	Yes	[[547, ''], [551, '']]	Yes			[]
Q8CC35	393	Site	Synaptopodin	[]		[]		[[393, ''], [397, ''], [403, '']]	Yes	[[403, '']]	Yes			[[391, '']]	Yes
Q8CC35	397	Site	Synaptopodin	[]		[]		[[393, ''], [397, ''], [403, '']]	Yes	[[403, '']]	Yes			[[391, '']]	Yes
Q8CC35	752	Site	Synaptopodin	[]		[]		[[752, ''], [753, '']]	Yes	[[742, ''], [744, ''], [747, '']]	Yes			[[750, '']]	Yes
Q8CC35	753	Site	Synaptopodin	[]		[]		[[752, ''], [753, '']]	Yes	[[744, ''], [747, ''], [763, '']]	Yes			[[750, '']]	Yes
Q8CC35	506	Site	Synaptopodin	[]		[]		[[507, '']]	Yes	[[512, '']]	Yes			[[499, '']]	Yes
Q8CC35	507	Site	Synaptopodin	[]		[]		[[507, '']]	Yes	[[512, '']]	Yes			[[499, '']]	Yes
Q8CCN5	806	Site	Breast carcinoma-amplified sequence 3 homolog (K20D4) (Protein rudhira)							[]				[]
Q8CDG3	1072	Site	Deubiquitinating protein VCIP135 (EC 3.4.19.12) (Valosin-containing protein p97/p47 complex-interacting protein 1) (Valosin-containing protein p97/p47 complex-interacting protein p135)			[]		[[1072, ''], [1075, '']]	Yes	[]				[]
Q8CDG3	1075	Site	Deubiquitinating protein VCIP135 (EC 3.4.19.12) (Valosin-containing protein p97/p47 complex-interacting protein 1) (Valosin-containing protein p97/p47 complex-interacting protein p135)			[]		[[1072, ''], [1075, '']]	Yes	[]				[]
Q8CDJ3	(1 of 448,454,456,458,459,462,467,468,469,475,476,480,482,483)	Region	Beclin 1-associated autophagy-related key regulator (Barkor) (Autophagy-related protein 14-like protein) (Atg14L)
Q8CF89	393	Site	TGF-beta-activated kinase 1 and MAP3K7-binding protein 1 (Mitogen-activated protein kinase kinase kinase 7-interacting protein 1) (TGF-beta-activated kinase 1-binding protein 1) (TAK1-binding protein 1)					[[393, ''], [394, '']]	Yes	[]
Q8CF89	394	Site	TGF-beta-activated kinase 1 and MAP3K7-binding protein 1 (Mitogen-activated protein kinase kinase kinase 7-interacting protein 1) (TGF-beta-activated kinase 1-binding protein 1) (TAK1-binding protein 1)					[[393, ''], [394, '']]	Yes	[]
Q8CFI0	482	Site	E3 ubiquitin-protein ligase NEDD4-like (EC 2.3.2.26) (HECT-type E3 ubiquitin transferase NED4L) (NEDD4.2) (Nedd4-2)					[[482, '']]	Yes	[[475, ''], [477, ''], [478, ''], [480, '']]	Yes			[[491, '']]	Yes			[[477, '', 'p', 'molecular association, regulation; ubiquitination; intracellular localization', '', '14-3-3 beta(INDUCES); CFTR(DISRUPTS)', '', 'regulates intracellular localization, ubiquitination and degradation of CFTR']]	Yes
Q8CFN5	(1 of 140,146,150,151,154,158,162,163,176)	Region	Myocyte-specific enhancer factor 2C (Myocyte enhancer factor 2C)
Q8CFN5	(1 of 266,269,271)	Region	Myocyte-specific enhancer factor 2C (Myocyte enhancer factor 2C)
Q8CG79	339	Site	Apoptosis-stimulating of p53 protein 2 (Tumor suppressor p53-binding protein 2) (53BP2) (p53-binding protein 2) (p53BP2)					[[339, '']]	Yes	[]
Q8CGA2	146	Site	TBC1 domain family member 14							[]
Q8CGI1	(1 of 719,723,730,731,732,735,737,741,744)	Region	Protein FAM193A
Q8CGI1	709	Site	Protein FAM193A					[[706, ''], [709, '']]	Yes	[]
Q8CGY8	(1 of 3,4,11,12,15)	Region	UDP-N-acetylglucosamine--peptide N-acetylglucosaminyltransferase 110 kDa subunit (EC 2.4.1.255) (O-GlcNAc transferase subunit p110) (O-linked N-acetylglucosamine transferase 110 kDa subunit) (OGT)
Q8CGY8	393	Site	UDP-N-acetylglucosamine--peptide N-acetylglucosaminyltransferase 110 kDa subunit (EC 2.4.1.255) (O-GlcNAc transferase subunit p110) (O-linked N-acetylglucosamine transferase 110 kDa subunit) (OGT)	[]				[]		[]				[]
Q8CGZ0	(1 of 378,382,383,397,398)	Region	Calcium homeostasis endoplasmic reticulum protein (SR-related CTD-associated factor 6)
Q8CGZ0	403	Site	Calcium homeostasis endoplasmic reticulum protein (SR-related CTD-associated factor 6)							[]				[]
Q8CH77	(1 of 617,619,621,625,627,628,630,632)	Region	Neuron navigator 1 (Pore membrane and/or filament-interacting-like protein 3)
Q8CH77	543	Site	Neuron navigator 1 (Pore membrane and/or filament-interacting-like protein 3)	[]		[]		[[543, '']]	Yes	[[543, ''], [544, ''], [547, '']]	Yes			[]
Q8CHC4	(1 of 963,965,967)	Region	Synaptojanin-1 (EC 3.1.3.36) (Synaptic inositol 1,4,5-trisphosphate 5-phosphatase 1)
Q8CHC4	1288	Site	Synaptojanin-1 (EC 3.1.3.36) (Synaptic inositol 1,4,5-trisphosphate 5-phosphatase 1)			[]		[]		[]				[]
Q8CHC4	1081	Site	Synaptojanin-1 (EC 3.1.3.36) (Synaptic inositol 1,4,5-trisphosphate 5-phosphatase 1)			[]		[]		[[1073, ''], [1075, ''], [1081, ''], [1084, '']]	Yes			[]
Q8CHC4	1341	Site	Synaptojanin-1 (EC 3.1.3.36) (Synaptic inositol 1,4,5-trisphosphate 5-phosphatase 1)			[]		[]		[[1350, '']]	Yes			[]
Q8CHH5	(1 of 577,582,584)	Region	BRD4-interacting chromatin-remodeling complex-associated protein-like
Q8CHH5	(1 of 594,596,597,599,601,604)	Region	BRD4-interacting chromatin-remodeling complex-associated protein-like
Q8CHI8	(1 of 2532,2534,2535,2538,2545)	Region	E1A-binding protein p400 (EC 3.6.4.-) (Domino homolog) (mDomino) (p400 kDa SWI2/SNF2-related protein)
Q8CHI8	(1 of 695,698,699,700,701,702,703,704,709,711,716)	Region	E1A-binding protein p400 (EC 3.6.4.-) (Domino homolog) (mDomino) (p400 kDa SWI2/SNF2-related protein)
Q8CHI8	(1 of 2594,2595,2596)	Region	E1A-binding protein p400 (EC 3.6.4.-) (Domino homolog) (mDomino) (p400 kDa SWI2/SNF2-related protein)
Q8CHI8	(1 of 2932,2936,2937,2940)	Region	E1A-binding protein p400 (EC 3.6.4.-) (Domino homolog) (mDomino) (p400 kDa SWI2/SNF2-related protein)
Q8CHI8	2624	Site	E1A-binding protein p400 (EC 3.6.4.-) (Domino homolog) (mDomino) (p400 kDa SWI2/SNF2-related protein)	[]				[[2624, '']]	Yes	[]
Q8CHI8	2607	Site	E1A-binding protein p400 (EC 3.6.4.-) (Domino homolog) (mDomino) (p400 kDa SWI2/SNF2-related protein)	[]				[[2599, '']]	Yes	[]
Q8CHP6	(1 of 651,653,656,659,671,672)	Region	Polyhomeotic-like protein 3
Q8CHP6	238	Site	Polyhomeotic-like protein 3	[]		[]		[[238, '']]	Yes	[[231, '']]	Yes
Q8CHS8	(1 of 171,172,178,180,181,182,183,184,185,187)	Region	Vacuolar protein sorting-associated protein 37A (Vps37A) (ESCRT-I complex subunit VPS37A)
Q8CHS8	174	Site	Vacuolar protein sorting-associated protein 37A (Vps37A) (ESCRT-I complex subunit VPS37A)											[]
Q8CHU3	(1 of 369,375,380)	Region	Epsin-2 (EPS-15-interacting protein 2) (Intersectin-EH-binding protein 2) (Ibp2)
Q8CHU3	358	Site	Epsin-2 (EPS-15-interacting protein 2) (Intersectin-EH-binding protein 2) (Ibp2)			[]				[]				[]
Q8CHU3	359	Site	Epsin-2 (EPS-15-interacting protein 2) (Intersectin-EH-binding protein 2) (Ibp2)			[]				[]				[]
Q8CI08	(2 of 480,484,486,488,491,492,495,497,498,499,500,509,515,516,520,522,524)	Region	SLAIN motif-containing protein 2
Q8CI51	115	Site	PDZ and LIM domain protein 5 (Enigma homolog) (Enigma-like PDZ and LIM domains protein)	[[105, '']]	Yes			[[110, ''], [115, '']]	Yes	[[111, ''], [125, '']]	Yes			[]				[]
Q8CI51	110	Site	PDZ and LIM domain protein 5 (Enigma homolog) (Enigma-like PDZ and LIM domains protein)	[[105, '']]	Yes			[[110, ''], [115, '']]	Yes	[[111, '']]	Yes			[]				[]
Q8CIQ7	(1 of 1723,1725,1728,1731,1732,1733,1736,1738,1739,1740,1741,1743,1744,1745,1747,1750,1754,1755,1758,1759,1760)	Region	Dedicator of cytokinesis protein 3 (Modifier of cell adhesion) (Presenilin-binding protein) (PBP)
Q8JZP2	487	Site	Synapsin-3 (Synapsin III)							[[480, ''], [483, '']]	Yes
Q8JZS0	(1 of 5,7,8,11,16,18,24)	Region	Protein lin-7 homolog A (Lin-7A) (mLin-7) (Mammalian lin-seven protein 1) (MALS-1) (Vertebrate lin-7 homolog 1) (Veli-1)
Q8K004	402	Site	Spermatogenesis-associated protein 2							[]
Q8K021	(1 of 2,6,22,24,27)	Region	Secretory carrier-associated membrane protein 1 (Secretory carrier membrane protein 1)
Q8K021	(1 of 312,315,322,323,326,327)	Region	Secretory carrier-associated membrane protein 1 (Secretory carrier membrane protein 1)
Q8K021	67	Site	Secretory carrier-associated membrane protein 1 (Secretory carrier membrane protein 1)					[[59, '']]	Yes	[]				[[65, '']]	Yes
Q8K021	59	Site	Secretory carrier-associated membrane protein 1 (Secretory carrier membrane protein 1)					[[59, '']]	Yes	[]				[[65, '']]	Yes
Q8K099	(1 of 604,605,608)	Region	Leucine-rich repeat, immunoglobulin-like domain and transmembrane domain-containing protein 1 (Leucine-rich repeat-containing protein 21) (Photoreceptor-associated LRR superfamily protein) (Retina-specific protein PAL)
Q8K0H5	(1 of 2,4,6,14,19,28,35,36,37,41)	Region	Transcription initiation factor TFIID subunit 10 (Transcription initiation factor TFIID 30 kDa subunit) (TAF(II)30) (TAFII-30) (TAFII30) (mTAFII30)
Q8K0L9	(1 of 461,464,465,472,473)	Region	Zinc finger and BTB domain-containing protein 20 (BTB/POZ domain zinc finger factor HOF) (Zinc finger protein 288)
Q8K0L9	480	Site	Zinc finger and BTB domain-containing protein 20 (BTB/POZ domain zinc finger factor HOF) (Zinc finger protein 288)					[[480, '']]	Yes	[]		[]		[]
Q8K0L9	449	Site	Zinc finger and BTB domain-containing protein 20 (BTB/POZ domain zinc finger factor HOF) (Zinc finger protein 288)					[]		[[439, ''], [449, '']]	Yes	[]		[]
Q8K0L9	268	Site	Zinc finger and BTB domain-containing protein 20 (BTB/POZ domain zinc finger factor HOF) (Zinc finger protein 288)					[[268, '']]	Yes	[]		[]		[]
Q8K0L9	436	Site	Zinc finger and BTB domain-containing protein 20 (BTB/POZ domain zinc finger factor HOF) (Zinc finger protein 288)					[]		[[431, ''], [432, ''], [436, ''], [439, '']]	Yes	[]		[]
Q8K0L9	444	Site	Zinc finger and BTB domain-containing protein 20 (BTB/POZ domain zinc finger factor HOF) (Zinc finger protein 288)					[]		[[436, ''], [439, ''], [449, '']]	Yes	[]		[]
Q8K0T0	275	Site	Reticulon-1 (Neuroendocrine-specific protein)					[[278, '']]	Yes	[]				[]
Q8K0T0	278	Site	Reticulon-1 (Neuroendocrine-specific protein)					[[278, '']]	Yes	[]				[]
Q8K0U4	(1 of 656,661,662,663)	Region	Heat shock 70 kDa protein 12A
Q8K0U4	20	Site	Heat shock 70 kDa protein 12A	[]				[[20, '']]	Yes	[[19, ''], [20, ''], [21, ''], [22, ''], [24, '']]	Yes			[]
Q8K0V4	(1 of 425,426,428,429,434,439,441,442,443,446,447,449,450,456,457,465,466,467)	Region	CCR4-NOT transcription complex subunit 3 (CCR4-associated factor 3)
Q8K1M6	(1 of 544,550,558)	Region	Dynamin-1-like protein (EC 3.6.5.5) (Dynamin family member proline-rich carboxyl-terminal domain less) (Dymple) (Dynamin-related protein 1)
Q8K1S4	(1 of 465,469,470,472,473,480)	Region	Netrin receptor UNC5A (Protein unc-5 homolog 1) (Protein unc-5 homolog A)
Q8K212	(1 of 65,66,67,68,69,70,71,72,73)&(2 of 56,57,58,72,73)&(1 of 67,68,69,70,71,72,73,80)	Region	Phosphofurin acidic cluster sorting protein 1 (PACS-1)
Q8K212	(1 of 758,760,761,768,772,774,777,778,779,782,783,784,787)	Region	Phosphofurin acidic cluster sorting protein 1 (PACS-1)
Q8K212	64	Site	Phosphofurin acidic cluster sorting protein 1 (PACS-1)							[]				[]
Q8K212	59	Site	Phosphofurin acidic cluster sorting protein 1 (PACS-1)							[]				[]
Q8K310	33	Site	Matrin-3	[]						[[37, ''], [41, '']]	Yes	[]		[]
Q8K382	(1 of 991,993,1002,1003,1004)	Region	DENN domain-containing protein 1A (Connecdenn 1) (Connecdenn)
Q8K3X4	(1 of 265,285,287,289,290,293,294,295,296,297,298)	Region	Probable E3 ubiquitin-protein ligase IRF2BPL (EC 2.3.2.27) (Enhanced at puberty protein 1) (Interferon regulatory factor 2-binding protein-like)
Q8K3X4	(1 of 149,159,162,163,164)	Region	Probable E3 ubiquitin-protein ligase IRF2BPL (EC 2.3.2.27) (Enhanced at puberty protein 1) (Interferon regulatory factor 2-binding protein-like)
Q8K3Z9	(1 of 582,586,587,588,595,600)	Region	Nuclear envelope pore membrane protein POM 121 (Nucleoporin Nup121) (Pore membrane protein of 121 kDa)
Q8K3Z9	(1 of 604,606,613,621,622,623,624,626)	Region	Nuclear envelope pore membrane protein POM 121 (Nucleoporin Nup121) (Pore membrane protein of 121 kDa)
Q8K3Z9	(3 of 711,713,715,719,720,721,722,725,726,728,729,730,731,735,738,739,740,742)	Region	Nuclear envelope pore membrane protein POM 121 (Nucleoporin Nup121) (Pore membrane protein of 121 kDa)
Q8K3Z9	(1 of 649,650,658,660,664,665,667,668,670)	Region	Nuclear envelope pore membrane protein POM 121 (Nucleoporin Nup121) (Pore membrane protein of 121 kDa)
Q8K3Z9	661	Site	Nuclear envelope pore membrane protein POM 121 (Nucleoporin Nup121) (Pore membrane protein of 121 kDa)							[]				[]
Q8K3Z9	653	Site	Nuclear envelope pore membrane protein POM 121 (Nucleoporin Nup121) (Pore membrane protein of 121 kDa)							[]				[]
Q8K4I3	(1 of 558,559,560,561,562,564,565,567,568,570,571,572)	Region	Rho guanine nucleotide exchange factor 6 (Alpha-PIX) (Rac/Cdc42 guanine nucleotide exchange factor 6)
Q8K4Q0	(1 of 696,700,704,706)	Region	Regulatory-associated protein of mTOR (Raptor) (p150 target of rapamycin (TOR)-scaffold protein)
Q8K558	(1 of 244,247,250,253,255,256,261,262,269)	Region	Trem-like transcript 1 protein (TLT-1) (Triggering receptor expressed on myeloid cells-like protein 1)
Q8R001	(1 of 207,208,211,215,216,218,221,222)	Region	Microtubule-associated protein RP/EB family member 2 (APC-binding protein EB2) (End-binding protein 2) (EB2)
Q8R191	(1 of 175,178,182,187,200,205,207,210,214,216,219,220,221)	Region	Synaptogyrin-3
Q8R1Q8	(1 of 412,414,415,419,421,427)	Region	Cytoplasmic dynein 1 light intermediate chain 1 (Dynein light chain A) (DLC-A) (Dynein light intermediate chain 1, cytosolic)
Q8R3B7	360	Site	Bromodomain-containing protein 8	[]						[]		[]
Q8R3E3	(1 of 389,390,391,394,395,400)	Region	WD repeat domain phosphoinositide-interacting protein 1 (WIPI-1) (WD40 repeat protein interacting with phosphoinositides of 49 kDa) (WIPI 49 kDa)
Q8R3L8	(1 of 410,411,412,413,419,420)	Region	Cyclin-dependent kinase 8 (EC 2.7.11.22) (EC 2.7.11.23) (Cell division protein kinase 8) (Mediator complex subunit CDK8) (Mediator of RNA polymerase II transcription subunit CDK8)
Q8R3V5	312	Site	Endophilin-B2 (SH3 domain-containing GRB2-like protein B2)							[]				[]
Q8R3V5	293	Site	Endophilin-B2 (SH3 domain-containing GRB2-like protein B2)							[]				[]
Q8R4S0	(1 of 47,51,52)	Region	Protein phosphatase 1 regulatory subunit 14C (Kinase-enhanced PP1 inhibitor) (PKC-potentiated PP1 inhibitory protein)
Q8R550	580	Site	SH3 domain-containing kinase-binding protein 1 (Regulator of ubiquitous kinase) (Ruk) (SH3-containing, expressed in tumorigenic astrocytes)	[[579, '']]	Yes					[]
Q8R5H6	(1 of 293,295,298,299,301,310)	Region	Wiskott-Aldrich syndrome protein family member 1 (WASP family protein member 1) (Protein WAVE-1)
Q8VBX6	(1 of 342,345,346,347,351,353,354,355,356,357,358,359,360)	Region	Multiple PDZ domain protein (Multi-PDZ domain protein 1)
Q8VCF0	(1 of 373,374,379,383,384)	Region	Mitochondrial antiviral-signaling protein (MAVS) (CARD adapter inducing interferon beta) (Cardif) (Interferon beta promoter stimulator protein 1) (IPS-1) (Virus-induced-signaling adapter) (VISA)
Q8VCF0	330	Site	Mitochondrial antiviral-signaling protein (MAVS) (CARD adapter inducing interferon beta) (Cardif) (Interferon beta promoter stimulator protein 1) (IPS-1) (Virus-induced-signaling adapter) (VISA)			[]		[]		[[328, ''], [330, '']]	Yes			[]				[[328, '', 'p', '', 'transcription, induced', '', '', ''], [330, '', 'p', '', 'transcription, induced', '', '', '']]	Yes
Q8VCF0	307	Site	Mitochondrial antiviral-signaling protein (MAVS) (CARD adapter inducing interferon beta) (Cardif) (Interferon beta promoter stimulator protein 1) (IPS-1) (Virus-induced-signaling adapter) (VISA)			[]		[[298, '']]	Yes	[]				[[297, '']]	Yes			[]
Q8VCF0	222	Site	Mitochondrial antiviral-signaling protein (MAVS) (CARD adapter inducing interferon beta) (Cardif) (Interferon beta promoter stimulator protein 1) (IPS-1) (Virus-induced-signaling adapter) (VISA)			[]		[]		[[220, ''], [222, '']]	Yes			[]				[]
Q8VD37	(1 of 503,504,505,506,508,509,510,512,514,517,518,520,523,524)	Region	SH3-containing GRB2-like protein 3-interacting protein 1 (Endophilin-3-interacting protein)
Q8VD37	423	Site	SH3-containing GRB2-like protein 3-interacting protein 1 (Endophilin-3-interacting protein)							[]
Q8VD37	420	Site	SH3-containing GRB2-like protein 3-interacting protein 1 (Endophilin-3-interacting protein)							[]
Q8VD37	255	Site	SH3-containing GRB2-like protein 3-interacting protein 1 (Endophilin-3-interacting protein)							[[247, ''], [255, ''], [259, ''], [263, ''], [265, '']]	Yes
Q8VD65	(1 of 878,879)	Region	Phosphoinositide 3-kinase regulatory subunit 4 (PI3-kinase regulatory subunit 4) (EC 2.7.11.1)
Q8VD65	909	Site	Phosphoinositide 3-kinase regulatory subunit 4 (PI3-kinase regulatory subunit 4) (EC 2.7.11.1)	[]						[[905, '']]	Yes			[]
Q8VDQ8	366	Site	NAD-dependent protein deacetylase sirtuin-2 (EC 2.3.1.286) (Regulatory protein SIR2 homolog 2) (SIR2-like protein 2) (mSIR2L2)	[]		[]		[[366, '']]	Yes	[[356, ''], [358, ''], [364, ''], [365, ''], [366, ''], [368, ''], [372, '']]	Yes			[[371, '']]	Yes
Q8VDZ4	386	Site	Palmitoyltransferase ZDHHC5 (EC 2.3.1.225) (Zinc finger DHHC domain-containing protein 5) (DHHC-5)			[]				[[376, ''], [380, ''], [385, ''], [395, '']]	Yes			[]
Q8VE52	(1 of 438,457,461,462,463)	Region	Opioid growth factor receptor-like protein 1
Q8VHG2	755	Site	Angiomotin					[]		[]				[]				[]
Q8VHG2	196	Site	Angiomotin					[[196, '']]	Yes	[]				[]				[]
Q8VHR5	(1 of 288,289,290)	Region	Transcriptional repressor p66-beta (GATA zinc finger domain-containing protein 2B) (p66/p68)
Q8VHR5	585	Site	Transcriptional repressor p66-beta (GATA zinc finger domain-containing protein 2B) (p66/p68)	[]				[[585, '']]	Yes	[]				[]
Q8VHR5	298	Site	Transcriptional repressor p66-beta (GATA zinc finger domain-containing protein 2B) (p66/p68)	[]				[]		[]				[]
Q8VHR5	495	Site	Transcriptional repressor p66-beta (GATA zinc finger domain-containing protein 2B) (p66/p68)	[]				[]		[[487, '']]	Yes			[]
Q8VHW2	(1 of 374,377)	Region	Voltage-dependent calcium channel gamma-8 subunit (Neuronal voltage-gated calcium channel gamma-8 subunit) (Transmembrane AMPAR regulatory protein gamma-8) (TARP gamma-8)
Q8VHW2	379	Site	Voltage-dependent calcium channel gamma-8 subunit (Neuronal voltage-gated calcium channel gamma-8 subunit) (Transmembrane AMPAR regulatory protein gamma-8) (TARP gamma-8)					[[381, '']]	Yes	[]				[]
Q8VI33	(1 of 202,206,207,208,217,221)	Region	Transcription initiation factor TFIID subunit 9 (RNA polymerase II TBP-associated factor subunit G) (Transcription initiation factor TFIID 31 kDa subunit) (TAFII-31) (TAFII31) (Transcription initiation factor TFIID 32 kDa subunit) (TAFII-32) (TAFII32)
Q91VX2	(1 of 386,392,393,399,401,405,406,414,419,422)	Region	Ubiquitin-associated protein 2 (UBAP-2) (Protein lingerer homolog 1) (mLig-1)
Q91VX2	1020	Site	Ubiquitin-associated protein 2 (UBAP-2) (Protein lingerer homolog 1) (mLig-1)			[]		[]		[[1018, '']]	Yes			[]
Q91VX2	469	Site	Ubiquitin-associated protein 2 (UBAP-2) (Protein lingerer homolog 1) (mLig-1)			[]		[]		[]				[]
Q91W39	(1 of 401,404,405,410,416,418,420,426,427)	Region	Nuclear receptor coactivator 5 (NCoA-5) (Coactivator independent of AF-2) (CIA)
Q91W39	521	Site	Nuclear receptor coactivator 5 (NCoA-5) (Coactivator independent of AF-2) (CIA)			[]		[[521, '']]	Yes	[[531, '']]	Yes
Q91W39	524	Site	Nuclear receptor coactivator 5 (NCoA-5) (Coactivator independent of AF-2) (CIA)			[]		[[521, '']]	Yes	[[531, '']]	Yes
Q91WJ0	445	Site	Fibroblast growth factor receptor substrate 3 (FGFR substrate 3) (FRS2-beta)					[[439, '']]	Yes	[]
Q91WJ0	439	Site	Fibroblast growth factor receptor substrate 3 (FGFR substrate 3) (FRS2-beta)					[[439, '']]	Yes	[]
Q91X45	(1 of 216,218,221,223,224,225,226,228,235,236,242,247,255)	Region	Zinc finger and BTB domain-containing protein 3
Q91X51	(1 of 216,220,223,224,225,228,244,245,251)	Region	Golgi reassembly-stacking protein 1 (Golgi peripheral membrane protein p65) (Golgi reassembly-stacking protein of 65 kDa) (GRASP65)
Q91X58	(1 of 157,158,159,160,163,165)	Region	AN1-type zinc finger protein 2B (Arsenite-inducible RNA-associated protein-like protein) (AIRAP-like protein)
Q91X58	150	Site	AN1-type zinc finger protein 2B (Arsenite-inducible RNA-associated protein-like protein) (AIRAP-like protein)					[]		[]				[]
Q91X58	167	Site	AN1-type zinc finger protein 2B (Arsenite-inducible RNA-associated protein-like protein) (AIRAP-like protein)					[[167, '']]	Yes	[[163, ''], [173, '']]	Yes			[]
Q91XV3	(1 of 160,169)	Region	Brain acid soluble protein 1 (22 kDa neuronal tissue-enriched acidic protein) (Neuronal axonal membrane protein NAP-22)
Q91XV3	192	Site	Brain acid soluble protein 1 (22 kDa neuronal tissue-enriched acidic protein) (Neuronal axonal membrane protein NAP-22)					[]		[[187, 'BASP1'], [191, 'BASP1'], [192, 'BASP1']]	Yes			[]
Q91XV3	217	Site	Brain acid soluble protein 1 (22 kDa neuronal tissue-enriched acidic protein) (Neuronal axonal membrane protein NAP-22)					[]		[[217, 'BASP1'], [218, 'BASP1'], [221, 'BASP1']]	Yes			[]
Q91XV3	187	Site	Brain acid soluble protein 1 (22 kDa neuronal tissue-enriched acidic protein) (Neuronal axonal membrane protein NAP-22)					[]		[[180, 'BASP1'], [187, 'BASP1'], [191, 'BASP1'], [192, 'BASP1']]	Yes			[[181, 'BASP1']]	Yes
Q91XV3	173	Site	Brain acid soluble protein 1 (22 kDa neuronal tissue-enriched acidic protein) (Neuronal axonal membrane protein NAP-22)					[[169, 'BASP1']]	Yes	[[167, 'BASP1'], [169, 'BASP1'], [172, 'BASP1'], [173, 'BASP1'], [180, 'BASP1']]	Yes			[[170, 'BASP1'], [181, 'BASP1']]	Yes
Q91YD9	293	Site	Neural Wiskott-Aldrich syndrome protein (N-WASP)	[]		[]				[]				[]				[]
Q91YE8	(1 of 783,784,785,794,797,798)	Region	Synaptopodin-2 (Myopodin)
Q91YS8	(1 of 360,369,370)	Region	Calcium/calmodulin-dependent protein kinase type 1 (EC 2.7.11.17) (CaM kinase I) (CaM-KI) (CaM kinase I alpha) (CaMKI-alpha)
Q91Z31	(1 of 154,158,161,164,166,167,169,171,174,178)	Region	Polypyrimidine tract-binding protein 2 (Brain-enriched polypyrimidine tract-binding protein) (Brain-enriched PTB) (Neural polypyrimidine tract-binding protein) (RRM-type RNA-binding protein brPTB)
Q91Z67	990	Site	SLIT-ROBO Rho GTPase-activating protein 2 (srGAP2) (Formin-binding protein 2) (Formin-binding protein 27) (FBP-27)					[[990, '']]	Yes	[[983, ''], [990, ''], [993, ''], [994, ''], [998, '']]	Yes
Q91Z69	981	Site	SLIT-ROBO Rho GTPase-activating protein 1 (srGAP1) (Rho GTPase-activating protein 13)					[[982, '']]	Yes	[[978, ''], [981, ''], [983, ''], [987, '']]	Yes
Q91ZZ3	58	Site	Beta-synuclein			[]		[[53, 'Synuclein'], [58, 'Synuclein']]	Yes	[[63, 'Synuclein']]	Yes			[[57, 'Synuclein']]	Yes
Q91ZZ3	53	Site	Beta-synuclein			[]		[[53, 'Synuclein'], [58, 'Synuclein']]	Yes	[[44, 'Synuclein'], [45, 'Synuclein'], [63, 'Synuclein']]	Yes			[[57, 'Synuclein']]	Yes
Q91ZZ3	71	Site	Beta-synuclein			[]		[]		[[63, 'Synuclein'], [71, 'Synuclein']]	Yes			[]
Q922J3	(1 of 144,146,149,154,157,158,159,162,164,171,173,174)	Region	CAP-Gly domain-containing linker protein 1 (Cytoplasmic linker protein 170) (CLIP-170) (Restin)
Q922J3	150	Site	CAP-Gly domain-containing linker protein 1 (Cytoplasmic linker protein 170) (CLIP-170) (Restin)	[]				[[150, '']]	Yes	[[144, ''], [146, ''], [149, ''], [150, '']]	Yes			[]
Q922Y1	192	Site	UBX domain-containing protein 1 (Protein 2B28) (SAPK substrate protein 1) (UBA/UBX 33.3 kDa protein) (mY33K)			[]		[[192, '']]	Yes	[[182, ''], [185, ''], [187, ''], [188, ''], [192, ''], [199, ''], [200, ''], [202, '']]	Yes			[]
Q924A2	(1 of 1851,1852,1855,1866)	Region	Protein capicua homolog
Q924A2	(1 of 1465,1468,1472,1473,1489,1491)	Region	Protein capicua homolog
Q924A2	(2 of 1872,1877,1878,1880,1887,1890,1895,1896)	Region	Protein capicua homolog
Q924A2	(1 of 1029,1033,1034)	Region	Protein capicua homolog
Q924A2	1907	Site	Protein capicua homolog	[]		[]				[]
Q924A2	2044	Site	Protein capicua homolog	[]		[]				[[2046, ''], [2053, '']]	Yes
Q924S8	(1 of 162,165,166)	Region	Sprouty-related, EVH1 domain-containing protein 1 (Spred-1)
Q925J9	(1 of 1261,1265,1267,1269,1271,1272,1273,1274,1276,1277,1278,1280,1281,1283,1284,1285,1291,1292)	Region	Mediator of RNA polymerase II transcription subunit 1 (Mediator complex subunit 1) (Peroxisome proliferator-activated receptor-binding protein) (PBP) (PPAR-binding protein) (Thyroid hormone receptor-associated protein complex 220 kDa component) (Trap220) (Thyroid receptor-interacting protein 2) (TR-interacting protein 2) (TRIP-2)
Q99JX3	(1 of 410,411,413,417,418,421)	Region	Golgi reassembly-stacking protein 2 (GRS2) (Golgi reassembly-stacking protein of 55 kDa) (GRASP55)
Q99JX3	(1 of 366,371,379,380,383,389,390,398,403,404)	Region	Golgi reassembly-stacking protein 2 (GRS2) (Golgi reassembly-stacking protein of 55 kDa) (GRASP55)
Q99JX3	426	Site	Golgi reassembly-stacking protein 2 (GRS2) (Golgi reassembly-stacking protein of 55 kDa) (GRASP55)	[]				[[426, '']]	Yes	[[418, ''], [432, ''], [435, '']]	Yes			[]
Q99K90	456	Site	TGF-beta-activated kinase 1 and MAP3K7-binding protein 2 (Mitogen-activated protein kinase kinase kinase 7-interacting protein 2) (TAK1-binding protein 2) (TAB-2) (TGF-beta-activated kinase 1-binding protein 2)			[]		[[456, '']]	Yes	[[449, ''], [450, '']]	Yes			[]
Q99KP6	(1 of 133,148,149,152,169)	Region	Pre-mRNA-processing factor 19 (EC 2.3.2.27) (Nuclear matrix protein 200) (PRP19/PSO4 homolog) (RING-type E3 ubiquitin transferase PRP19) (Senescence evasion factor)
Q99LD8	261	Site	N(G),N(G)-dimethylarginine dimethylaminohydrolase 2 (DDAH-2) (Dimethylarginine dimethylaminohydrolase 2) (EC 3.5.3.18) (DDAHII) (Dimethylargininase-2)	[]				[[261, 'Amidinotransf']]	Yes	[]				[]
Q99LD8	167	Site	N(G),N(G)-dimethylarginine dimethylaminohydrolase 2 (DDAH-2) (Dimethylarginine dimethylaminohydrolase 2) (EC 3.5.3.18) (DDAHII) (Dimethylargininase-2)	[]				[]		[]				[]
Q99LI5	(1 of 861,862,864,867,870,874,877,881,882)	Region	Zinc finger protein 281
Q99LI8	300	Site	Hepatocyte growth factor-regulated tyrosine kinase substrate							[[306, ''], [308, ''], [309, ''], [310, '']]	Yes			[]
Q99LI8	295	Site	Hepatocyte growth factor-regulated tyrosine kinase substrate							[[286, '']]	Yes			[]
Q99P69	24	Site	Kinetochore protein Nuf2 (Cell division cycle-associated protein 1)							[]
Q99P72	(1 of 686,687,690,694,697)	Region	Reticulon-4 (Neurite outgrowth inhibitor) (Nogo protein)
Q99P72	(1 of 7,8,11,12,13,16)	Region	Reticulon-4 (Neurite outgrowth inhibitor) (Nogo protein)
Q99P72	(1 of 200,202,203,210,215,218,221,223,226,227,229)	Region	Reticulon-4 (Neurite outgrowth inhibitor) (Nogo protein)
Q99P72	(1 of 165,167,171,179,185,186)	Region	Reticulon-4 (Neurite outgrowth inhibitor) (Nogo protein)
Q99P72	113	Site	Reticulon-4 (Neurite outgrowth inhibitor) (Nogo protein)	[]				[]		[[105, ''], [109, ''], [113, ''], [116, '']]	Yes			[]
Q99P72	509	Site	Reticulon-4 (Neurite outgrowth inhibitor) (Nogo protein)	[]				[[509, '']]	Yes	[[503, '']]	Yes			[]
Q99P72	510	Site	Reticulon-4 (Neurite outgrowth inhibitor) (Nogo protein)	[]				[[509, '']]	Yes	[[503, '']]	Yes			[]
Q9CPR8	279	Site	Non-structural maintenance of chromosomes element 3 homolog (Non-SMC element 3 homolog) (MAGE-G1 antigen) (Necdin-like protein 2)
Q9CQ25	(1 of 89,94,98,100,101,102,103,104,106)	Region	Mitotic-spindle organizing protein 2 (Mitotic-spindle organizing protein associated with a ring of gamma-tubulin 2B)
Q9CQU0	134	Site	Thioredoxin domain-containing protein 12 (EC 1.8.4.2) (Endoplasmic reticulum resident protein 19) (ER protein 19) (ERp19) (Thioredoxin-like protein p19)					[[134, '']]	Yes
Q9CQV4	(1 of 435,436,440,453,462,463)	Region	Reticulophagy regulator 3
Q9CR95	(2 of 218,225,233,238,239,240,246,247,248,256,257,259,260,261,270)	Region	Adaptin ear-binding coat-associated protein 1 (NECAP endocytosis-associated protein 1) (NECAP-1)
Q9CR95	(1 of 179,181,185)	Region	Adaptin ear-binding coat-associated protein 1 (NECAP endocytosis-associated protein 1) (NECAP-1)
Q9CR95	202	Site	Adaptin ear-binding coat-associated protein 1 (NECAP endocytosis-associated protein 1) (NECAP-1)					[]		[[211, '']]	Yes			[]
Q9CR95	162	Site	Adaptin ear-binding coat-associated protein 1 (NECAP endocytosis-associated protein 1) (NECAP-1)					[[162, 'DUF1681']]	Yes	[]				[]
Q9CRB6	114	Site	Tubulin polymerization-promoting protein family member 3	[]						[]				[]
Q9CS74	640	Site	Protein ecdysoneless homolog							[[640, '']]	Yes			[]
Q9CWK8	(1 of 93,94,97,101,104,106,107)	Region	Sorting nexin-2
Q9CX80	184	Site	Cytoglobin (Histoglobin) (HGb)							[[180, '']]	Yes
Q9CX80	188	Site	Cytoglobin (Histoglobin) (HGb)							[[180, '']]	Yes
Q9CYZ8	360	Site	Single-stranded DNA-binding protein 2 (Sequence-specific single-stranded-DNA-binding protein 2)			[]				[]
Q9CZ62	473	Site	Centrosomal protein of 97 kDa (Cep97) (Leucine-rich repeat and IQ domain-containing protein 2)							[[469, ''], [470, ''], [473, '']]	Yes
Q9CZW6	357	Site	E3 ubiquitin-protein ligase RNF146 (EC 2.3.2.27) (Iduna) (RING finger protein 146) (RING-type E3 ubiquitin transferase RNF146)							[]
Q9D032	(1 of 374,381,383,385,387)	Region	Single-stranded DNA-binding protein 3 (Lck-associated signal transducer) (Sequence-specific single-stranded-DNA-binding protein)
Q9D2H6	(1 of 357,359,364,370,374,377,378,379,380,382,385)	Region	Transcription factor Sp2
Q9D415	(1 of 616,631,636,642,643,644,645,646,649,651,652)	Region	Disks large-associated protein 1 (DAP-1) (Guanylate kinase-associated protein) (PSD-95/SAP90-binding protein 1) (SAP90/PSD-95-associated protein 1) (SAPAP1)
Q9D415	535	Site	Disks large-associated protein 1 (DAP-1) (Guanylate kinase-associated protein) (PSD-95/SAP90-binding protein 1) (SAP90/PSD-95-associated protein 1) (SAPAP1)					[[525, ''], [526, ''], [528, ''], [531, '']]	Yes	[[531, ''], [534, ''], [535, '']]	Yes			[]
Q9D4H9	(1 of 132,134,136,140,144,145,148,149,154,155,157,160,161,162,163,164,165,166,171)	Region	PHD finger protein 14
Q9D7N9	161	Site	Adipocyte plasma membrane-associated protein (Protein DD16)							[]
Q9D824	204	Site	Pre-mRNA 3'-end-processing factor FIP1 (FIP1-like 1 protein)					[[204, '']]	Yes	[]				[]
Q9D824	229	Site	Pre-mRNA 3'-end-processing factor FIP1 (FIP1-like 1 protein)					[[229, '']]	Yes	[[234, ''], [235, ''], [238, '']]	Yes			[]
Q9DAM7	72	Site	Transmembrane protein 263	[]				[[69, 'UPF0444'], [72, 'UPF0444']]	Yes	[[63, 'UPF0444'], [76, 'UPF0444']]	Yes
Q9DAM7	73	Site	Transmembrane protein 263	[]				[[69, 'UPF0444'], [72, 'UPF0444']]	Yes	[[63, 'UPF0444'], [76, 'UPF0444']]	Yes
Q9DAM7	76	Site	Transmembrane protein 263	[]				[[69, 'UPF0444'], [72, 'UPF0444']]	Yes	[[76, 'UPF0444']]	Yes
Q9DAM7	69	Site	Transmembrane protein 263	[]				[[69, 'UPF0444'], [72, 'UPF0444']]	Yes	[[63, 'UPF0444'], [76, 'UPF0444']]	Yes
Q9DAU1	(1 of 155,156)	Region	Protein canopy homolog 3 (Protein associated with Tlr4) (Trinucleotide repeat-containing gene 5 protein)
Q9DBF1	(1 of 520,521,523,527,528,529)	Region	Alpha-aminoadipic semialdehyde dehydrogenase (Alpha-AASA dehydrogenase) (EC 1.2.1.31) (Aldehyde dehydrogenase family 7 member A1) (EC 1.2.1.3) (Antiquitin-1) (Betaine aldehyde dehydrogenase) (EC 1.2.1.8) (Delta1-piperideine-6-carboxylate dehydrogenase) (P6c dehydrogenase)
Q9DBG5	(1 of 69,71,72)	Region	Perilipin-3 (Cargo selection protein TIP47) (Mannose-6-phosphate receptor-binding protein 1)
Q9DBG5	128	Site	Perilipin-3 (Cargo selection protein TIP47) (Mannose-6-phosphate receptor-binding protein 1)					[]		[]				[]
Q9DBG5	76	Site	Perilipin-3 (Cargo selection protein TIP47) (Mannose-6-phosphate receptor-binding protein 1)					[[76, 'Perilipin']]	Yes	[]				[]
Q9DBN4	(1 of 70,76,78,79,83,85,88,90,91)	Region	Putative monooxygenase p33MONOX (EC 1.-.-.-)
Q9DBN4	(1 of 171,174,175,177,178,179,183)	Region	Putative monooxygenase p33MONOX (EC 1.-.-.-)
Q9DBR7	(1 of 631,645,646,647,648,650,651,652)	Region	Protein phosphatase 1 regulatory subunit 12A (Myosin phosphatase-targeting subunit 1) (Myosin phosphatase target subunit 1)
Q9DBR7	(1 of 571,572,573)	Region	Protein phosphatase 1 regulatory subunit 12A (Myosin phosphatase-targeting subunit 1) (Myosin phosphatase target subunit 1)
Q9DBR7	(1 of 374,379,381,385,386,387,388,396,399,401,402,406,408,409)	Region	Protein phosphatase 1 regulatory subunit 12A (Myosin phosphatase-targeting subunit 1) (Myosin phosphatase target subunit 1)
Q9DBR7	577	Site	Protein phosphatase 1 regulatory subunit 12A (Myosin phosphatase-targeting subunit 1) (Myosin phosphatase target subunit 1)					[[570, ''], [578, '']]	Yes	[]				[]				[]
Q9DBR7	585	Site	Protein phosphatase 1 regulatory subunit 12A (Myosin phosphatase-targeting subunit 1) (Myosin phosphatase target subunit 1)					[[578, '']]	Yes	[[589, ''], [590, ''], [591, '']]	Yes			[]				[]
Q9DBR7	589	Site	Protein phosphatase 1 regulatory subunit 12A (Myosin phosphatase-targeting subunit 1) (Myosin phosphatase target subunit 1)					[]		[[589, ''], [590, ''], [591, ''], [596, '']]	Yes			[]				[]
Q9DBR7	656	Site	Protein phosphatase 1 regulatory subunit 12A (Myosin phosphatase-targeting subunit 1) (Myosin phosphatase target subunit 1)					[]		[[666, '']]	Yes			[]				[]
Q9DBR7	566	Site	Protein phosphatase 1 regulatory subunit 12A (Myosin phosphatase-targeting subunit 1) (Myosin phosphatase target subunit 1)					[[564, ''], [566, ''], [570, '']]	Yes	[]				[]				[]
Q9DBR7	759	Site	Protein phosphatase 1 regulatory subunit 12A (Myosin phosphatase-targeting subunit 1) (Myosin phosphatase target subunit 1)					[]		[[756, ''], [760, ''], [764, ''], [767, '']]	Yes			[]				[]
Q9DBR7	570	Site	Protein phosphatase 1 regulatory subunit 12A (Myosin phosphatase-targeting subunit 1) (Myosin phosphatase target subunit 1)					[[564, ''], [566, ''], [570, ''], [578, '']]	Yes	[]				[]				[]
Q9DBR7	637	Site	Protein phosphatase 1 regulatory subunit 12A (Myosin phosphatase-targeting subunit 1) (Myosin phosphatase target subunit 1)					[]		[]				[]				[]
Q9DBR7	575	Site	Protein phosphatase 1 regulatory subunit 12A (Myosin phosphatase-targeting subunit 1) (Myosin phosphatase target subunit 1)					[[566, ''], [570, ''], [578, '']]	Yes	[]				[]				[]
Q9DC07	(1 of 61,63,64,68)	Region	LIM zinc-binding domain-containing Nebulette (Actin-binding Z-disk protein)
Q9DC07	113	Site	LIM zinc-binding domain-containing Nebulette (Actin-binding Z-disk protein)	[]		[]				[]
Q9DC28	(1 of 337,344,347,349,350,352,355,356)	Region	Casein kinase I isoform delta (CKI-delta) (CKId) (EC 2.7.11.1) (Tau-protein kinase CSNK1D) (EC 2.7.11.26)
Q9DC28	382	Site	Casein kinase I isoform delta (CKI-delta) (CKId) (EC 2.7.11.1) (Tau-protein kinase CSNK1D) (EC 2.7.11.26)			[[375, '']]	Yes			[[382, ''], [383, ''], [384, '']]	Yes			[]
Q9DCH4	24	Site	Eukaryotic translation initiation factor 3 subunit F (eIF3f) (Deubiquitinating enzyme eIF3f) (EC 3.4.19.12) (Eukaryotic translation initiation factor 3 subunit 5) (eIF-3-epsilon) (eIF3 p47)	[]						[]				[]
Q9DCP9	(1 of 9,12,26,36,43)	Region	DAZ-associated protein 2 (Deleted in azoospermia-associated protein 2) (Proline-rich protein expressed in brain)
Q9DCS9	(1 of 17,21,24,25,31,34)	Region	NADH dehydrogenase [ubiquinone] 1 beta subcomplex subunit 10 (Complex I-PDSW) (CI-PDSW) (NADH-ubiquinone oxidoreductase PDSW subunit)
Q9DCT8	(1 of 74,82,88)	Region	Cysteine-rich protein 2 (CRP-2) (Heart LIM protein)
Q9EP53	1071	Site	Hamartin (Tuberous sclerosis 1 protein homolog)							[[1074, ''], [1077, ''], [1078, '']]	Yes
Q9EPN1	(2 of 1792,1796,1797,1801,1805,1809,1811,1812,1813,1814,1822)	Region	Neurobeachin (Lysosomal-trafficking regulator 2)
Q9EPN1	(1 of 1487,1488,1491,1492,1500,1502,1505,1507)	Region	Neurobeachin (Lysosomal-trafficking regulator 2)
Q9EPN1	(1 of 1202,1203,1204,1208,1209,1211)	Region	Neurobeachin (Lysosomal-trafficking regulator 2)
Q9EPN1	(1 of 997,999,1001,1004,1006,1011,1012,1014)	Region	Neurobeachin (Lysosomal-trafficking regulator 2)
Q9EPN1	1637	Site	Neurobeachin (Lysosomal-trafficking regulator 2)					[]		[]				[]
Q9EQC8	228	Site	Papillary Renal Cell carcinoma (Translocation-associated) (Papillary renal cell carcinoma-associated protein)	[]						[]
Q9EQF6	520	Site	Dihydropyrimidinase-related protein 5 (DRP-5) (Collapsin response mediator protein 5) (CRMP-5)	[]		[]		[[520, '']]	Yes	[[514, ''], [520, '']]	Yes			[]				[[514, '', 'p', 'phosphorylation', '', '', '', 'S522A KI mice']]	Yes
Q9EQT6	(1 of 90,101,104,105,108,113,118,120)	Region	Synaptotagmin-13 (Synaptotagmin XIII) (SytXIII)
Q9EQZ7	1528	Site	Regulating synaptic membrane exocytosis protein 2 (Rab-3-interacting molecule 2) (RIM 2) (Rab-3-interacting protein 2)					[[1528, '']]	Yes	[[1518, '']]	Yes			[]
Q9ERQ3	468	Site	Zinc finger protein 704 (Glucocorticoid-induced gene 1 protein)					[[468, '']]	Yes	[]
Q9ERU9	(1 of 2317,2320,2328,2329,2330,2335,2336,2337,2338,2339,2341,2342)	Region	E3 SUMO-protein ligase RanBP2 (EC 2.3.2.-) (Ran-binding protein 2) (RanBP2)
Q9ERU9	(1 of 1719,1725,1731)	Region	E3 SUMO-protein ligase RanBP2 (EC 2.3.2.-) (Ran-binding protein 2) (RanBP2)
Q9ERU9	(1 of 1304,1306,1307,1308,1313)	Region	E3 SUMO-protein ligase RanBP2 (EC 2.3.2.-) (Ran-binding protein 2) (RanBP2)
Q9ERU9	1138	Site	E3 SUMO-protein ligase RanBP2 (EC 2.3.2.-) (Ran-binding protein 2) (RanBP2)	[]		[]		[[1138, '']]	Yes	[]		[]		[]				[]
Q9ES97	(1 of 342,343)	Region	Reticulon-3
Q9ES97	385	Site	Reticulon-3					[[385, '']]	Yes	[]				[]
Q9ES97	8	Site	Reticulon-3					[]		[]				[]
Q9ES97	377	Site	Reticulon-3					[[385, '']]	Yes	[]				[]
Q9ES97	14	Site	Reticulon-3					[]		[]				[]
Q9ES97	206	Site	Reticulon-3					[[206, '']]	Yes	[]				[]
Q9ES97	146	Site	Reticulon-3					[[146, '']]	Yes	[]				[]
Q9ES97	18	Site	Reticulon-3					[]		[]				[]
Q9ES97	345	Site	Reticulon-3					[]		[]				[]
Q9ES97	61	Site	Reticulon-3					[]		[]				[]
Q9ES97	446	Site	Reticulon-3					[]		[]				[]
Q9ESC8	85	Site	AF4/FMR2 family member 4	[]						[]				[]
Q9ESJ4	(1 of 196,200,203,204,206,207,209,210,212,213,214,215,218,221,223,224,226,231,233,235)	Region	NCK-interacting protein with SH3 domain (54 kDa VacA-interacting protein) (VIP54) (90 kDa N-WASP-interacting protein) (90 kDa SH3 protein interacting with Nck) (SH3 adapter protein SPIN90) (WASP-interacting SH3-domain protein) (WISH) (Wiskott-Aldrich syndrome protein-binding protein) (N-WASP-binding protein)
Q9ESJ4	249	Site	NCK-interacting protein with SH3 domain (54 kDa VacA-interacting protein) (VIP54) (90 kDa N-WASP-interacting protein) (90 kDa SH3 protein interacting with Nck) (SH3 adapter protein SPIN90) (WASP-interacting SH3-domain protein) (WISH) (Wiskott-Aldrich syndrome protein-binding protein) (N-WASP-binding protein)							[]
Q9ET43	241	Site	Claudin-12					[[241, '']]	Yes	[[231, ''], [243, ''], [244, '']]	Yes
Q9ET54	(1 of 763,767,769,770,771,773,774,775,776,779,782,784)	Region	Palladin
Q9JHC9	(1 of 372,374,375,376,380)	Region	ETS-related transcription factor Elf-2 (E74-like factor 2) (New ETS-related factor)
Q9JI44	(1 of 415,418,422,424,426,433)	Region	DNA methyltransferase 1-associated protein 1 (DNMAP1) (DNMT1-associated protein 1) (MAT1-mediated transcriptional repressor)
Q9JI46	(1 of 153,158,159,161,162,163,165)	Region	Diphosphoinositol polyphosphate phosphohydrolase 1 (DIPP-1) (muDIPP1) (EC 3.6.1.52) (Diadenosine 5',5'''-P1,P6-hexaphosphate hydrolase 1) (EC 3.6.1.-) (Nucleoside diphosphate-linked moiety X motif 3) (Nudix motif 3)
Q9JIL5	(1 of 844,850,851)	Region	Tubby-related protein 4 (Tubby superfamily protein) (Tubby-like protein 4)
Q9JIL5	825	Site	Tubby-related protein 4 (Tubby superfamily protein) (Tubby-like protein 4)			[]				[]
Q9JKD3	(1 of 221,224,226,230,232)	Region	Secretory carrier-associated membrane protein 5 (Secretory carrier membrane protein 5)
Q9JKR6	(1 of 598,607,612)	Region	Hypoxia up-regulated protein 1 (GRP-170) (140 kDa Ca(2+)-binding protein) (CBP-140)
Q9JKR6	933	Site	Hypoxia up-regulated protein 1 (GRP-170) (140 kDa Ca(2+)-binding protein) (CBP-140)	[]						[]
Q9JKV1	221	Site	Proteasomal ubiquitin receptor ADRM1 (110 kDa cell membrane glycoprotein) (Gp110) (Adhesion-regulating molecule 1) (ARM-1) (Rpn13 homolog)	[]						[[211, ''], [217, ''], [219, '']]	Yes			[]
Q9JKV1	220	Site	Proteasomal ubiquitin receptor ADRM1 (110 kDa cell membrane glycoprotein) (Gp110) (Adhesion-regulating molecule 1) (ARM-1) (Rpn13 homolog)	[]						[[211, ''], [217, ''], [219, '']]	Yes			[]
Q9JKV1	213	Site	Proteasomal ubiquitin receptor ADRM1 (110 kDa cell membrane glycoprotein) (Gp110) (Adhesion-regulating molecule 1) (ARM-1) (Rpn13 homolog)	[]						[[211, ''], [217, ''], [219, '']]	Yes			[]
Q9JKV1	223	Site	Proteasomal ubiquitin receptor ADRM1 (110 kDa cell membrane glycoprotein) (Gp110) (Adhesion-regulating molecule 1) (ARM-1) (Rpn13 homolog)	[]						[[217, ''], [219, '']]	Yes			[]
Q9JL04	373	Site	Formin-2	[]						[[373, ''], [377, '']]	Yes			[]
Q9JL04	263	Site	Formin-2	[]						[]				[]
Q9JL60	442	Site	Glucocorticoid modulatory element-binding protein 1 (GMEB-1)
Q9JLV1	(1 of 160,162,163,170)	Region	BAG family molecular chaperone regulator 3 (BAG-3) (Bcl-2-associated athanogene 3) (Bcl-2-binding protein Bis)
Q9JLV1	(1 of 372,373,380,382,386,390)	Region	BAG family molecular chaperone regulator 3 (BAG-3) (Bcl-2-associated athanogene 3) (Bcl-2-binding protein Bis)
Q9JM52	(1 of 545,546,554,557,559,565,567)	Region	Misshapen-like kinase 1 (EC 2.7.11.1) (GCK family kinase MiNK) (MAPK/ERK kinase kinase kinase 6) (MEK kinase kinase 6) (MEKKK 6) (Misshapen/NIK-related kinase) (Mitogen-activated protein kinase kinase kinase kinase 6)
Q9JM52	601	Site	Misshapen-like kinase 1 (EC 2.7.11.1) (GCK family kinase MiNK) (MAPK/ERK kinase kinase kinase 6) (MEK kinase kinase 6) (MEKKK 6) (Misshapen/NIK-related kinase) (Mitogen-activated protein kinase kinase kinase kinase 6)			[]		[]		[[603, '']]	Yes			[]
Q9JMD0	(2 of 273,279,282,283,284,285,286,288,289,291,293,295,297,298)	Region	BUB3-interacting and GLEBS motif-containing protein ZNF207 (BuGZ) (49 kDa zinc finger protein) (Zinc finger protein 207)
Q9QWH1	(1 of 10,11)	Region	Polyhomeotic-like protein 2 (mPH2) (Early development regulatory protein 2) (p36)
Q9QXD8	(1 of 105,112,113,114,120,123)	Region	LIM domain-containing protein 1
Q9QXE7	(1 of 120,122,123,124,127,128)	Region	F-box-like/WD repeat-containing protein TBL1X (Transducin beta-like protein 1X)
Q9QXS6	(1 of 331,333,336,337,338,339,340,341,342,343,344)	Region	Drebrin (Developmentally-regulated brain protein)
Q9QY01	(1 of 749,750,751,754,755,756,757,760,763,765)	Region	Serine/threonine-protein kinase ULK2 (EC 2.7.11.1) (Serine/threonine-protein kinase Unc51.2) (Unc-51-like kinase 2)
Q9QY01	613	Site	Serine/threonine-protein kinase ULK2 (EC 2.7.11.1) (Serine/threonine-protein kinase Unc51.2) (Unc-51-like kinase 2)	[]		[]		[[613, '']]	Yes	[]
Q9QY76	144	Site	Vesicle-associated membrane protein-associated protein B (VAMP-B) (VAMP-associated protein B) (VAP-B) (VAMP-associated protein 33b)							[[144, ''], [146, '']]	Yes			[[147, '']]	Yes
Q9QYB5	(1 of 402,409,411,414,419,423)	Region	Gamma-adducin (Adducin-like protein 70)
Q9QYB5	(1 of 2,3,5,6,11,12,17)	Region	Gamma-adducin (Adducin-like protein 70)
Q9QYB8	(1 of 396,403,405)	Region	Beta-adducin (Add97) (Erythrocyte adducin subunit beta)
Q9QYB8	(1 of 629,632,636,656,662)	Region	Beta-adducin (Add97) (Erythrocyte adducin subunit beta)
Q9QYB8	533	Site	Beta-adducin (Add97) (Erythrocyte adducin subunit beta)							[[528, ''], [530, ''], [532, ''], [533, ''], [535, '']]	Yes			[[527, '']]	Yes
Q9QYC0	(1 of 480,481,482,483,494)	Region	Alpha-adducin (Erythrocyte adducin subunit alpha)
Q9QYC0	(1 of 408,415,417,420,423,427,429,431)	Region	Alpha-adducin (Erythrocyte adducin subunit alpha)
Q9QYC0	(1 of 558,559)	Region	Alpha-adducin (Erythrocyte adducin subunit alpha)
Q9QYC0	11	Site	Alpha-adducin (Erythrocyte adducin subunit alpha)					[[11, ''], [12, ''], [16, ''], [17, '']]	Yes	[[11, ''], [12, ''], [16, ''], [17, '']]	Yes			[[21, '']]	Yes			[]
Q9QYC0	557	Site	Alpha-adducin (Erythrocyte adducin subunit alpha)					[[557, ''], [558, ''], [559, '']]	Yes	[[550, '']]	Yes			[]				[]
Q9QYC0	17	Site	Alpha-adducin (Erythrocyte adducin subunit alpha)					[[11, ''], [12, ''], [16, ''], [17, '']]	Yes	[[11, ''], [12, ''], [16, ''], [17, '']]	Yes			[[21, '']]	Yes			[]
Q9QYC0	540	Site	Alpha-adducin (Erythrocyte adducin subunit alpha)					[[540, ''], [542, '']]	Yes	[[532, ''], [550, '']]	Yes			[]				[]
Q9QYC0	542	Site	Alpha-adducin (Erythrocyte adducin subunit alpha)					[[540, ''], [542, '']]	Yes	[[532, ''], [550, '']]	Yes			[]				[]
Q9QYE6	158	Site	Golgin subfamily A member 5 (Golgin-84) (Protein Ret-II) (Protein Sumiko)					[[158, '']]	Yes	[[150, ''], [152, ''], [153, ''], [155, '']]	Yes			[]
Q9QYG0	370	Site	Protein NDRG2 (N-myc downstream-regulated gene 2 protein) (Protein Ndr2)	[]						[[360, ''], [366, ''], [370, '']]	Yes			[]
Q9QYH6	(1 of 19,23,29,37,42,43,46,50,55,58,59,63)	Region	Melanoma-associated antigen D1 (Dlxin-1) (MAGE-D1 antigen) (Neurotrophin receptor-interacting MAGE homolog)
Q9QYX7	(1 of 3052,3057)&(1 of 3057,3060)	Region	Protein piccolo (Aczonin) (Brain-derived HLMN protein) (Multidomain presynaptic cytomatrix protein)
Q9QYX7	(1 of 2697,2702,2707,2710,2711,2714,2720)	Region	Protein piccolo (Aczonin) (Brain-derived HLMN protein) (Multidomain presynaptic cytomatrix protein)
Q9QYX7	(1 of 2326,2327,2328,2332,2361,2362,2367)	Region	Protein piccolo (Aczonin) (Brain-derived HLMN protein) (Multidomain presynaptic cytomatrix protein)
Q9QYX7	(1 of 2922,2924,2926)	Region	Protein piccolo (Aczonin) (Brain-derived HLMN protein) (Multidomain presynaptic cytomatrix protein)
Q9QYX7	(1 of 2279,2280)	Region	Protein piccolo (Aczonin) (Brain-derived HLMN protein) (Multidomain presynaptic cytomatrix protein)
Q9QYX7	(1 of 702,703,705,709,711,712,716,717,723,724)&(2 of 702,703,716,717)	Region	Protein piccolo (Aczonin) (Brain-derived HLMN protein) (Multidomain presynaptic cytomatrix protein)
Q9QYX7	(1 of 3651,3661,3662,3664,3666,3667,3669,3670,3673,3675)	Region	Protein piccolo (Aczonin) (Brain-derived HLMN protein) (Multidomain presynaptic cytomatrix protein)
Q9QYX7	(1 of 2394,2398)	Region	Protein piccolo (Aczonin) (Brain-derived HLMN protein) (Multidomain presynaptic cytomatrix protein)
Q9QYX7	(1 of 2012,2015,2016,2020,2021,2029,2030)	Region	Protein piccolo (Aczonin) (Brain-derived HLMN protein) (Multidomain presynaptic cytomatrix protein)
Q9QYX7	(2 of 2727,2729,2731,2732,2735,2736,2738,2740,2749,2750,2755,2756,2757)	Region	Protein piccolo (Aczonin) (Brain-derived HLMN protein) (Multidomain presynaptic cytomatrix protein)
Q9QYX7	(1 of 4580,4583,4584,4587,4588,4589,4592,4598,4600,4602)	Region	Protein piccolo (Aczonin) (Brain-derived HLMN protein) (Multidomain presynaptic cytomatrix protein)
Q9QYX7	(1 of 3443,3444,3449,3454,3457,3462)	Region	Protein piccolo (Aczonin) (Brain-derived HLMN protein) (Multidomain presynaptic cytomatrix protein)
Q9QYX7	(1 of 3763,3765)	Region	Protein piccolo (Aczonin) (Brain-derived HLMN protein) (Multidomain presynaptic cytomatrix protein)
Q9QYX7	(1 of 1954,1957,1966,1967,1968,1974,1982,1985,1986,1987,1988)	Region	Protein piccolo (Aczonin) (Brain-derived HLMN protein) (Multidomain presynaptic cytomatrix protein)
Q9QYX7	(1 of 4016,4020,4028,4029,4030)	Region	Protein piccolo (Aczonin) (Brain-derived HLMN protein) (Multidomain presynaptic cytomatrix protein)
Q9QYX7	(1 of 2068,2072,2073,2082,2085)	Region	Protein piccolo (Aczonin) (Brain-derived HLMN protein) (Multidomain presynaptic cytomatrix protein)
Q9QYX7	(1 of 745,746,748,752,755,757,761)	Region	Protein piccolo (Aczonin) (Brain-derived HLMN protein) (Multidomain presynaptic cytomatrix protein)
Q9QYX7	(1 of 4149,4150,4151,4152,4153,4154,4159,4160)	Region	Protein piccolo (Aczonin) (Brain-derived HLMN protein) (Multidomain presynaptic cytomatrix protein)
Q9QYX7	(1 of 4265,4268,4269,4273,4275)	Region	Protein piccolo (Aczonin) (Brain-derived HLMN protein) (Multidomain presynaptic cytomatrix protein)
Q9QYX7	(1 of 4830,4831,4835)	Region	Protein piccolo (Aczonin) (Brain-derived HLMN protein) (Multidomain presynaptic cytomatrix protein)
Q9QYX7	(1 of 3947,3948,3951,3952,3955,3956,3958,3961,3970,3971)	Region	Protein piccolo (Aczonin) (Brain-derived HLMN protein) (Multidomain presynaptic cytomatrix protein)
Q9QYX7	(1 of 2191,2199,2206,2208,2210,2213,2222,2224,2225,2230)	Region	Protein piccolo (Aczonin) (Brain-derived HLMN protein) (Multidomain presynaptic cytomatrix protein)
Q9QYX7	2050	Site	Protein piccolo (Aczonin) (Brain-derived HLMN protein) (Multidomain presynaptic cytomatrix protein)	[]				[]		[]				[]
Q9QYX7	2948	Site	Protein piccolo (Aczonin) (Brain-derived HLMN protein) (Multidomain presynaptic cytomatrix protein)	[]				[[2945, ''], [2948, ''], [2956, '']]	Yes	[]				[]
Q9QYX7	518	Site	Protein piccolo (Aczonin) (Brain-derived HLMN protein) (Multidomain presynaptic cytomatrix protein)	[]				[[518, '']]	Yes	[]				[]
Q9QYX7	2315	Site	Protein piccolo (Aczonin) (Brain-derived HLMN protein) (Multidomain presynaptic cytomatrix protein)	[]				[[2306, ''], [2308, ''], [2314, ''], [2315, ''], [2318, '']]	Yes	[[2306, '']]	Yes			[]
Q9QYX7	2960	Site	Protein piccolo (Aczonin) (Brain-derived HLMN protein) (Multidomain presynaptic cytomatrix protein)	[]				[[2956, ''], [2960, ''], [2969, '']]	Yes	[]				[]
Q9QYX7	2961	Site	Protein piccolo (Aczonin) (Brain-derived HLMN protein) (Multidomain presynaptic cytomatrix protein)	[]				[[2956, ''], [2960, ''], [2969, ''], [2971, '']]	Yes	[]				[]
Q9QYX7	2836	Site	Protein piccolo (Aczonin) (Brain-derived HLMN protein) (Multidomain presynaptic cytomatrix protein)	[]				[[2836, ''], [2839, ''], [2845, '']]	Yes	[]				[]
Q9QYX7	661	Site	Protein piccolo (Aczonin) (Brain-derived HLMN protein) (Multidomain presynaptic cytomatrix protein)	[]				[]		[[653, '']]	Yes			[]
Q9QYX7	2839	Site	Protein piccolo (Aczonin) (Brain-derived HLMN protein) (Multidomain presynaptic cytomatrix protein)	[]				[[2836, ''], [2839, ''], [2845, '']]	Yes	[]				[]
Q9QYX7	2456	Site	Protein piccolo (Aczonin) (Brain-derived HLMN protein) (Multidomain presynaptic cytomatrix protein)	[]				[[2455, '']]	Yes	[]				[]
Q9QYX7	2455	Site	Protein piccolo (Aczonin) (Brain-derived HLMN protein) (Multidomain presynaptic cytomatrix protein)	[]				[[2455, '']]	Yes	[]				[]
Q9QYX7	2969	Site	Protein piccolo (Aczonin) (Brain-derived HLMN protein) (Multidomain presynaptic cytomatrix protein)	[]				[[2960, ''], [2969, ''], [2971, ''], [2972, ''], [2978, '']]	Yes	[]				[]
Q9QYX7	2971	Site	Protein piccolo (Aczonin) (Brain-derived HLMN protein) (Multidomain presynaptic cytomatrix protein)	[]				[[2969, ''], [2971, ''], [2972, ''], [2978, '']]	Yes	[]				[]
Q9QYX7	2972	Site	Protein piccolo (Aczonin) (Brain-derived HLMN protein) (Multidomain presynaptic cytomatrix protein)	[]				[[2969, ''], [2971, ''], [2972, ''], [2978, '']]	Yes	[]				[]
Q9QYX7	2717	Site	Protein piccolo (Aczonin) (Brain-derived HLMN protein) (Multidomain presynaptic cytomatrix protein)	[]				[[2717, '']]	Yes	[]				[]
Q9QYX7	3991	Site	Protein piccolo (Aczonin) (Brain-derived HLMN protein) (Multidomain presynaptic cytomatrix protein)	[]				[[3984, ''], [3987, ''], [3991, ''], [3995, '']]	Yes	[]				[]
Q9QYX7	2968	Site	Protein piccolo (Aczonin) (Brain-derived HLMN protein) (Multidomain presynaptic cytomatrix protein)	[]				[[2960, ''], [2969, ''], [2971, ''], [2972, ''], [2978, '']]	Yes	[]				[]
Q9QYX7	2845	Site	Protein piccolo (Aczonin) (Brain-derived HLMN protein) (Multidomain presynaptic cytomatrix protein)	[]				[[2836, ''], [2839, ''], [2845, '']]	Yes	[]				[]
Q9QYX7	2843	Site	Protein piccolo (Aczonin) (Brain-derived HLMN protein) (Multidomain presynaptic cytomatrix protein)	[]				[[2836, ''], [2839, ''], [2845, '']]	Yes	[]				[]
Q9QYX7	1826	Site	Protein piccolo (Aczonin) (Brain-derived HLMN protein) (Multidomain presynaptic cytomatrix protein)	[]				[[1826, '']]	Yes	[[1828, ''], [1829, ''], [1831, '']]	Yes			[]
Q9QYX7	2978	Site	Protein piccolo (Aczonin) (Brain-derived HLMN protein) (Multidomain presynaptic cytomatrix protein)	[]				[[2969, ''], [2971, ''], [2972, ''], [2978, ''], [2983, ''], [2988, '']]	Yes	[]				[]
Q9QYX7	2722	Site	Protein piccolo (Aczonin) (Brain-derived HLMN protein) (Multidomain presynaptic cytomatrix protein)	[]				[[2717, '']]	Yes	[]				[]
Q9QYX7	2983	Site	Protein piccolo (Aczonin) (Brain-derived HLMN protein) (Multidomain presynaptic cytomatrix protein)	[]				[[2978, ''], [2983, ''], [2988, ''], [2993, '']]	Yes	[[2989, '']]	Yes			[]
Q9QYX7	2472	Site	Protein piccolo (Aczonin) (Brain-derived HLMN protein) (Multidomain presynaptic cytomatrix protein)	[]				[[2473, ''], [2476, ''], [2481, '']]	Yes	[]				[]
Q9QYX7	4137	Site	Protein piccolo (Aczonin) (Brain-derived HLMN protein) (Multidomain presynaptic cytomatrix protein)	[]				[[4129, '']]	Yes	[[4132, ''], [4137, '']]	Yes			[]
Q9QYX7	2476	Site	Protein piccolo (Aczonin) (Brain-derived HLMN protein) (Multidomain presynaptic cytomatrix protein)	[]				[[2473, ''], [2476, ''], [2481, '']]	Yes	[]				[]
Q9QYX7	2988	Site	Protein piccolo (Aczonin) (Brain-derived HLMN protein) (Multidomain presynaptic cytomatrix protein)	[]				[[2978, ''], [2983, ''], [2988, ''], [2993, ''], [2994, '']]	Yes	[[2989, ''], [2998, '']]	Yes			[]
Q9QYX7	3630	Site	Protein piccolo (Aczonin) (Brain-derived HLMN protein) (Multidomain presynaptic cytomatrix protein)	[]				[[3630, '']]	Yes	[]				[]
Q9QYX7	2481	Site	Protein piccolo (Aczonin) (Brain-derived HLMN protein) (Multidomain presynaptic cytomatrix protein)	[]				[[2473, ''], [2476, ''], [2481, '']]	Yes	[[2489, '']]	Yes			[]
Q9QYX7	2993	Site	Protein piccolo (Aczonin) (Brain-derived HLMN protein) (Multidomain presynaptic cytomatrix protein)	[]				[[2983, ''], [2988, ''], [2993, ''], [2994, '']]	Yes	[[2989, ''], [2998, '']]	Yes			[]
Q9QYX7	4146	Site	Protein piccolo (Aczonin) (Brain-derived HLMN protein) (Multidomain presynaptic cytomatrix protein)	[]				[]		[[4137, '']]	Yes			[]
Q9QYX7	3895	Site	Protein piccolo (Aczonin) (Brain-derived HLMN protein) (Multidomain presynaptic cytomatrix protein)	[]				[[3903, ''], [3904, '']]	Yes	[[3894, ''], [3895, '']]	Yes			[]
Q9QYX7	3770	Site	Protein piccolo (Aczonin) (Brain-derived HLMN protein) (Multidomain presynaptic cytomatrix protein)	[]				[[3769, ''], [3770, '']]	Yes	[[3761, ''], [3763, ''], [3765, '']]	Yes			[]
Q9QYX7	2491	Site	Protein piccolo (Aczonin) (Brain-derived HLMN protein) (Multidomain presynaptic cytomatrix protein)	[]				[[2481, '']]	Yes	[[2489, ''], [2495, '']]	Yes			[]
Q9QYX7	3903	Site	Protein piccolo (Aczonin) (Brain-derived HLMN protein) (Multidomain presynaptic cytomatrix protein)	[]				[[3903, ''], [3904, '']]	Yes	[[3894, ''], [3895, '']]	Yes			[]
Q9QYX7	3904	Site	Protein piccolo (Aczonin) (Brain-derived HLMN protein) (Multidomain presynaptic cytomatrix protein)	[]				[[3903, ''], [3904, '']]	Yes	[[3894, ''], [3895, '']]	Yes			[]
Q9QYX7	2881	Site	Protein piccolo (Aczonin) (Brain-derived HLMN protein) (Multidomain presynaptic cytomatrix protein)	[]				[[2881, ''], [2889, ''], [2890, '']]	Yes	[]				[]
Q9QYX7	2626	Site	Protein piccolo (Aczonin) (Brain-derived HLMN protein) (Multidomain presynaptic cytomatrix protein)	[]				[[2626, ''], [2628, '']]	Yes	[]				[]
Q9QYX7	707	Site	Protein piccolo (Aczonin) (Brain-derived HLMN protein) (Multidomain presynaptic cytomatrix protein)	[]				[]		[]				[]
Q9QYX7	2889	Site	Protein piccolo (Aczonin) (Brain-derived HLMN protein) (Multidomain presynaptic cytomatrix protein)	[]				[[2881, ''], [2889, ''], [2890, '']]	Yes	[]				[]
Q9QYX7	2890	Site	Protein piccolo (Aczonin) (Brain-derived HLMN protein) (Multidomain presynaptic cytomatrix protein)	[]				[[2881, ''], [2889, ''], [2890, '']]	Yes	[]				[]
Q9QYX7	2382	Site	Protein piccolo (Aczonin) (Brain-derived HLMN protein) (Multidomain presynaptic cytomatrix protein)	[]				[[2382, ''], [2386, '']]	Yes	[]				[]
Q9QYX7	3920	Site	Protein piccolo (Aczonin) (Brain-derived HLMN protein) (Multidomain presynaptic cytomatrix protein)	[]				[[3920, ''], [3921, ''], [3924, '']]	Yes	[]				[]
Q9QYX7	3921	Site	Protein piccolo (Aczonin) (Brain-derived HLMN protein) (Multidomain presynaptic cytomatrix protein)	[]				[[3920, ''], [3921, ''], [3924, '']]	Yes	[]				[]
Q9QYX7	2386	Site	Protein piccolo (Aczonin) (Brain-derived HLMN protein) (Multidomain presynaptic cytomatrix protein)	[]				[[2382, ''], [2386, ''], [2394, '']]	Yes	[]				[]
Q9QYX7	2517	Site	Protein piccolo (Aczonin) (Brain-derived HLMN protein) (Multidomain presynaptic cytomatrix protein)	[]				[]		[]				[]
Q9QYX7	856	Site	Protein piccolo (Aczonin) (Brain-derived HLMN protein) (Multidomain presynaptic cytomatrix protein)	[]				[[856, '']]	Yes	[[856, ''], [859, ''], [860, '']]	Yes			[]
Q9QYX7	4313	Site	Protein piccolo (Aczonin) (Brain-derived HLMN protein) (Multidomain presynaptic cytomatrix protein)	[]				[[4313, '']]	Yes	[[4322, ''], [4323, '']]	Yes			[]
Q9QYX7	2268	Site	Protein piccolo (Aczonin) (Brain-derived HLMN protein) (Multidomain presynaptic cytomatrix protein)	[]				[[2268, '']]	Yes	[]				[]
Q9QYX7	733	Site	Protein piccolo (Aczonin) (Brain-derived HLMN protein) (Multidomain presynaptic cytomatrix protein)	[]				[[723, ''], [733, '']]	Yes	[]				[]
Q9QYX7	864	Site	Protein piccolo (Aczonin) (Brain-derived HLMN protein) (Multidomain presynaptic cytomatrix protein)	[]				[[856, '']]	Yes	[[856, ''], [859, ''], [860, '']]	Yes			[]
Q9QYX7	2789	Site	Protein piccolo (Aczonin) (Brain-derived HLMN protein) (Multidomain presynaptic cytomatrix protein)	[]				[]		[]				[]
Q9QYX7	2664	Site	Protein piccolo (Aczonin) (Brain-derived HLMN protein) (Multidomain presynaptic cytomatrix protein)	[]				[[2664, ''], [2669, '']]	Yes	[]				[]
Q9QYX7	2793	Site	Protein piccolo (Aczonin) (Brain-derived HLMN protein) (Multidomain presynaptic cytomatrix protein)	[]				[]		[]				[]
Q9QYX7	3436	Site	Protein piccolo (Aczonin) (Brain-derived HLMN protein) (Multidomain presynaptic cytomatrix protein)	[]				[]		[[3440, '']]	Yes			[]
Q9QYX7	3053	Site	Protein piccolo (Aczonin) (Brain-derived HLMN protein) (Multidomain presynaptic cytomatrix protein)	[]				[[3048, ''], [3052, ''], [3053, ''], [3057, ''], [3058, ''], [3060, '']]	Yes	[]				[]
Q9QYX7	2669	Site	Protein piccolo (Aczonin) (Brain-derived HLMN protein) (Multidomain presynaptic cytomatrix protein)	[]				[[2664, ''], [2669, '']]	Yes	[]				[]
Q9QYX7	3058	Site	Protein piccolo (Aczonin) (Brain-derived HLMN protein) (Multidomain presynaptic cytomatrix protein)	[]				[[3048, ''], [3052, ''], [3053, ''], [3057, ''], [3058, ''], [3060, ''], [3065, '']]	Yes	[]				[]
Q9QYX7	2291	Site	Protein piccolo (Aczonin) (Brain-derived HLMN protein) (Multidomain presynaptic cytomatrix protein)	[]				[[2291, '']]	Yes	[[2288, '']]	Yes			[]
Q9QYX7	4212	Site	Protein piccolo (Aczonin) (Brain-derived HLMN protein) (Multidomain presynaptic cytomatrix protein)	[]				[[4212, '']]	Yes	[[4211, ''], [4213, '']]	Yes			[]
Q9QYX7	502	Site	Protein piccolo (Aczonin) (Brain-derived HLMN protein) (Multidomain presynaptic cytomatrix protein)	[]				[]		[]				[]
Q9QYX7	3065	Site	Protein piccolo (Aczonin) (Brain-derived HLMN protein) (Multidomain presynaptic cytomatrix protein)	[]				[[3057, ''], [3058, ''], [3060, ''], [3065, '']]	Yes	[]				[]
Q9QYX7	2686	Site	Protein piccolo (Aczonin) (Brain-derived HLMN protein) (Multidomain presynaptic cytomatrix protein)	[]				[[2686, ''], [2687, '']]	Yes	[]				[]
Q9QYY0	(1 of 365,367,369,371,372,382,384)	Region	GRB2-associated-binding protein 1 (GRB2-associated binder 1) (Growth factor receptor bound protein 2-associated protein 1)
Q9QYY0	(1 of 274,276,277,278,286,289,291,293,298)	Region	GRB2-associated-binding protein 1 (GRB2-associated binder 1) (Growth factor receptor bound protein 2-associated protein 1)
Q9QYY0	322	Site	GRB2-associated-binding protein 1 (GRB2-associated binder 1) (Growth factor receptor bound protein 2-associated protein 1)					[[322, '']]	Yes	[[312, ''], [316, ''], [317, '']]	Yes			[]				[]
Q9QYY0	412	Site	GRB2-associated-binding protein 1 (GRB2-associated binder 1) (Growth factor receptor bound protein 2-associated protein 1)					[]		[[403, ''], [407, ''], [412, ''], [418, ''], [419, ''], [420, '']]	Yes			[]				[[407, '', 'p', 'molecular association, regulation', 'cell differentiation, altered; cell growth, altered', 'PLCG1(INDUCES)', '', '']]	Yes
Q9QZ04	(1 of 824,825,827,831,832)	Region	MAGE-like protein 2 (Protein nS7)
Q9QZN4	261	Site	F-box only protein 6 (F-box only protein 6b) (F-box protein that recognizes sugar chains 2) (F-box/G-domain protein 2)	[]						[]
Q9QZS8	(1 of 391,400,403,406,408,410,411,415,416,418)	Region	SH2 domain-containing protein 3C (Cas/HEF1-associated signal transducer) (SH2 domain-containing Eph receptor-binding protein 1)
Q9R0K7	1179	Site	Plasma membrane calcium-transporting ATPase 2 (PMCA2) (EC 7.2.2.10) (Plasma membrane calcium ATPase isoform 2) (Plasma membrane calcium pump isoform 2)	[]		[]				[[1170, ''], [1183, ''], [1184, ''], [1185, ''], [1186, ''], [1189, '']]	Yes			[]
Q9R190	(1 of 52,53,54,57)	Region	Metastasis-associated protein MTA2 (Metastasis-associated 1-like 1)
Q9R1E0	(1 of 644,645)	Region	Forkhead box protein O1 (Forkhead box protein O1A) (Forkhead in rhabdomyosarcoma)
Q9R1E0	646	Site	Forkhead box protein O1 (Forkhead box protein O1A) (Forkhead in rhabdomyosarcoma)							[]						[]		[]
Q9R1L5	(1 of 1145,1146,1149,1155,1156,1158,1159,1160,1163,1164,1165,1168,1171,1172,1174)	Region	Microtubule-associated serine/threonine-protein kinase 1 (EC 2.7.11.1) (Syntrophin-associated serine/threonine-protein kinase)
Q9WTQ5	861	Site	A-kinase anchor protein 12 (AKAP-12) (Germ cell lineage protein gercelin) (Src-suppressed C kinase substrate) (SSeCKS)	[]						[[871, '']]	Yes			[[855, '']]	Yes
Q9WTS4	(2 of 1505,1509,1513)	Region	Teneurin-1 (Ten-1) (Protein Odd Oz/ten-m homolog 1) (Tenascin-M1) (Ten-m1) (Teneurin transmembrane protein 1) [Cleaved into: Ten-1 intracellular domain (IDten-1) (Ten-1 ICD); Teneurin C-terminal-associated peptide (TCPA-1) (Ten-1 extracellular domain) (Ten-1 ECD)]
Q9WTS4	(1 of 225,228,236,237,238,241,247,252,258)	Region	Teneurin-1 (Ten-1) (Protein Odd Oz/ten-m homolog 1) (Tenascin-M1) (Ten-m1) (Teneurin transmembrane protein 1) [Cleaved into: Ten-1 intracellular domain (IDten-1) (Ten-1 ICD); Teneurin C-terminal-associated peptide (TCPA-1) (Ten-1 extracellular domain) (Ten-1 ECD)]
Q9WTS4	685	Site	Teneurin-1 (Ten-1) (Protein Odd Oz/ten-m homolog 1) (Tenascin-M1) (Ten-m1) (Teneurin transmembrane protein 1) [Cleaved into: Ten-1 intracellular domain (IDten-1) (Ten-1 ICD); Teneurin C-terminal-associated peptide (TCPA-1) (Ten-1 extracellular domain) (Ten-1 ECD)]					[[685, '']]	Yes	[]
Q9WU42	(1 of 1778,1781,1782,1783,1784,1785,1796,1799,1800,1805,1806)	Region	Nuclear receptor corepressor 2 (N-CoR2) (Silencing mediator of retinoic acid and thyroid hormone receptor) (SMRT) (SMRTe) (T3 receptor-associating factor) (TRAC) (Thyroid-, retinoic-acid-receptor-associated corepressor)
Q9WU42	1944	Site	Nuclear receptor corepressor 2 (N-CoR2) (Silencing mediator of retinoic acid and thyroid hormone receptor) (SMRT) (SMRTe) (T3 receptor-associating factor) (TRAC) (Thyroid-, retinoic-acid-receptor-associated corepressor)	[]		[]		[[1938, ''], [1944, '']]	Yes	[]		[]		[]
Q9WU42	2089	Site	Nuclear receptor corepressor 2 (N-CoR2) (Silencing mediator of retinoic acid and thyroid hormone receptor) (SMRT) (SMRTe) (T3 receptor-associating factor) (TRAC) (Thyroid-, retinoic-acid-receptor-associated corepressor)	[]		[]		[[2089, '']]	Yes	[]		[]		[]
Q9WU42	1532	Site	Nuclear receptor corepressor 2 (N-CoR2) (Silencing mediator of retinoic acid and thyroid hormone receptor) (SMRT) (SMRTe) (T3 receptor-associating factor) (TRAC) (Thyroid-, retinoic-acid-receptor-associated corepressor)	[]		[]		[[1532, '']]	Yes	[[1528, ''], [1536, '']]	Yes	[]		[]
Q9WU42	1844	Site	Nuclear receptor corepressor 2 (N-CoR2) (Silencing mediator of retinoic acid and thyroid hormone receptor) (SMRT) (SMRTe) (T3 receptor-associating factor) (TRAC) (Thyroid-, retinoic-acid-receptor-associated corepressor)	[]		[[1854, '']]	Yes	[[1843, ''], [1844, '']]	Yes	[[1849, '']]	Yes	[]		[]
Q9WUM3	421	Site	Coronin-1B (Coronin-2)					[[421, '']]	Yes	[[413, ''], [415, ''], [419, ''], [420, ''], [421, '']]	Yes			[]				[]
Q9WUU8	(1 of 70,73,76,77,80,83,91,95)	Region	TNFAIP3-interacting protein 1 (A20-binding inhibitor of NF-kappa-B activation 1) (ABIN) (ABIN-1) (Nef-associated factor 1) (Naf1) (Virion-associated nuclear shuttling protein) (VAN) (mVAN)
Q9WUU8	(1 of 103,105,108,109,110,112,114,115,118,126)	Region	TNFAIP3-interacting protein 1 (A20-binding inhibitor of NF-kappa-B activation 1) (ABIN) (ABIN-1) (Nef-associated factor 1) (Naf1) (Virion-associated nuclear shuttling protein) (VAN) (mVAN)
Q9WUU8	104	Site	TNFAIP3-interacting protein 1 (A20-binding inhibitor of NF-kappa-B activation 1) (ABIN) (ABIN-1) (Nef-associated factor 1) (Naf1) (Virion-associated nuclear shuttling protein) (VAN) (mVAN)			[]		[[103, '']]	Yes	[[108, '']]	Yes
Q9WV18	(1 of 436,438,441,442)	Region	Gamma-aminobutyric acid type B receptor subunit 1 (GABA-B receptor 1) (GABA-B-R1) (GABA-BR1) (GABABR1) (Gb1)
Q9WV30	(1 of 674,676,677,680,684,688,693,696,700,701,709,713)	Region	Nuclear factor of activated T-cells 5 (NF-AT5) (Rel domain-containing transcription factor NFAT5) (T-cell transcription factor NFAT5)
Q9WV60	(1 of 389,395,398,400)	Region	Glycogen synthase kinase-3 beta (GSK-3 beta) (EC 2.7.11.26) (Serine/threonine-protein kinase GSK3B) (EC 2.7.11.1)
Q9WV69	(1 of 90,91,92,96,103)	Region	Dematin (Dematin actin-binding protein) (Erythrocyte membrane protein band 4.9)
Q9WV69	(1 of 123,124,133,134,138)	Region	Dematin (Dematin actin-binding protein) (Erythrocyte membrane protein band 4.9)
Q9WV69	16	Site	Dematin (Dematin actin-binding protein) (Erythrocyte membrane protein band 4.9)					[[18, 'AbLIM_anchor']]	Yes	[[11, 'AbLIM_anchor'], [22, 'AbLIM_anchor'], [26, 'AbLIM_anchor']]	Yes
Q9WV69	18	Site	Dematin (Dematin actin-binding protein) (Erythrocyte membrane protein band 4.9)					[[18, 'AbLIM_anchor']]	Yes	[[11, 'AbLIM_anchor'], [22, 'AbLIM_anchor'], [26, 'AbLIM_anchor'], [28, 'AbLIM_anchor']]	Yes
Q9WV69	285	Site	Dematin (Dematin actin-binding protein) (Erythrocyte membrane protein band 4.9)					[[285, 'AbLIM_anchor'], [287, 'AbLIM_anchor']]	Yes	[[288, 'AbLIM_anchor'], [289, 'AbLIM_anchor']]	Yes
Q9WV69	110	Site	Dematin (Dematin actin-binding protein) (Erythrocyte membrane protein band 4.9)					[[110, 'AbLIM_anchor']]	Yes	[[113, 'AbLIM_anchor'], [114, 'AbLIM_anchor']]	Yes
Q9WV92	(1 of 580,584,585,586,588,591)	Region	Band 4.1-like protein 3 (4.1B) (Differentially expressed in adenocarcinoma of the lung protein 1) (DAL-1) (DAL1P) (mDAL-1) [Cleaved into: Band 4.1-like protein 3, N-terminally processed]
Q9WV92	(1 of 850,852,853,855,856)&(1 of 856,857)	Region	Band 4.1-like protein 3 (4.1B) (Differentially expressed in adenocarcinoma of the lung protein 1) (DAL-1) (DAL1P) (mDAL-1) [Cleaved into: Band 4.1-like protein 3, N-terminally processed]
Q9WV92	814	Site	Band 4.1-like protein 3 (4.1B) (Differentially expressed in adenocarcinoma of the lung protein 1) (DAL-1) (DAL1P) (mDAL-1) [Cleaved into: Band 4.1-like protein 3, N-terminally processed]					[[822, '4_1_CTD']]	Yes	[[804, '']]	Yes			[]
Q9WV92	847	Site	Band 4.1-like protein 3 (4.1B) (Differentially expressed in adenocarcinoma of the lung protein 1) (DAL-1) (DAL1P) (mDAL-1) [Cleaved into: Band 4.1-like protein 3, N-terminally processed]					[]		[]				[]
Q9WV92	822	Site	Band 4.1-like protein 3 (4.1B) (Differentially expressed in adenocarcinoma of the lung protein 1) (DAL-1) (DAL1P) (mDAL-1) [Cleaved into: Band 4.1-like protein 3, N-terminally processed]					[[822, '4_1_CTD']]	Yes	[]				[]
Q9WV92	470	Site	Band 4.1-like protein 3 (4.1B) (Differentially expressed in adenocarcinoma of the lung protein 1) (DAL-1) (DAL1P) (mDAL-1) [Cleaved into: Band 4.1-like protein 3, N-terminally processed]					[]		[[464, ''], [470, ''], [476, ''], [479, '']]	Yes			[]
Q9WV92	858	Site	Band 4.1-like protein 3 (4.1B) (Differentially expressed in adenocarcinoma of the lung protein 1) (DAL-1) (DAL1P) (mDAL-1) [Cleaved into: Band 4.1-like protein 3, N-terminally processed]					[]		[]				[]
Q9WV92	859	Site	Band 4.1-like protein 3 (4.1B) (Differentially expressed in adenocarcinoma of the lung protein 1) (DAL-1) (DAL1P) (mDAL-1) [Cleaved into: Band 4.1-like protein 3, N-terminally processed]					[]		[]				[]
Q9WV92	798	Site	Band 4.1-like protein 3 (4.1B) (Differentially expressed in adenocarcinoma of the lung protein 1) (DAL-1) (DAL1P) (mDAL-1) [Cleaved into: Band 4.1-like protein 3, N-terminally processed]					[[797, '']]	Yes	[[798, ''], [799, ''], [802, ''], [804, '']]	Yes			[]
Q9WVG6	7	Site	Histone-arginine methyltransferase CARM1 (EC 2.1.1.319) (Coactivator-associated arginine methyltransferase 1) (Protein arginine N-methyltransferase 4)							[]				[]				[]
Q9WVG6	15	Site	Histone-arginine methyltransferase CARM1 (EC 2.1.1.319) (Coactivator-associated arginine methyltransferase 1) (Protein arginine N-methyltransferase 4)							[]				[]				[]
Q9WVI9	(1 of 362,364,365,367,368,371,374)	Region	C-Jun-amino-terminal kinase-interacting protein 1 (JIP-1) (JNK-interacting protein 1) (Islet-brain-1) (IB-1) (JNK MAP kinase scaffold protein 1) (Mitogen-activated protein kinase 8-interacting protein 1)
Q9WVJ0	(1 of 933,941,943)	Region	Potassium voltage-gated channel subfamily H member 3 (Ether-a-go-go-like potassium channel 2) (ELK channel 2) (mElk2) (Voltage-gated potassium channel subunit Kv12.2)
Q9WVJ0	1046	Site	Potassium voltage-gated channel subfamily H member 3 (Ether-a-go-go-like potassium channel 2) (ELK channel 2) (mElk2) (Voltage-gated potassium channel subunit Kv12.2)							[]
Q9Z0F7	67	Site	Gamma-synuclein (Persyn)					[[67, 'Synuclein']]	Yes	[]
Q9Z0F7	54	Site	Gamma-synuclein (Persyn)					[]		[]
Q9Z0P4	(1 of 103,108)	Region	Paralemmin-1 (Paralemmin)
Q9Z0P4	(1 of 273,283,284,298,313)	Region	Paralemmin-1 (Paralemmin)
Q9Z0R4	(1 of 884,887,890,892,894,895,897)	Region	Intersectin-1 (EH and SH3 domains protein 1)
Q9Z0R4	718	Site	Intersectin-1 (EH and SH3 domains protein 1)	[]						[]				[]
Q9Z0U1	451	Site	Tight junction protein ZO-2 (Tight junction protein 2) (Zona occludens protein 2) (Zonula occludens protein 2)	[]						[[441, ''], [442, ''], [446, '']]	Yes			[]
Q9Z0U1	999	Site	Tight junction protein ZO-2 (Tight junction protein 2) (Zona occludens protein 2) (Zonula occludens protein 2)	[]						[[991, ''], [992, ''], [1008, '']]	Yes			[[993, '']]	Yes
Q9Z1R2	(1 of 448,451,465,474,477,488,498,501)	Region	Large proline-rich protein BAG6 (BAG family molecular chaperone regulator 6) (BCL2-associated athanogene 6) (BAG-6) (HLA-B-associated transcript 3) (Protein Scythe)
Q9Z1R2	(1 of 189,194,200,203,206,208,213,215,216,221)	Region	Large proline-rich protein BAG6 (BAG family molecular chaperone regulator 6) (BCL2-associated athanogene 6) (BAG-6) (HLA-B-associated transcript 3) (Protein Scythe)
Q9Z1R2	(1 of 92,96,99,100,102,104,106,108,117)	Region	Large proline-rich protein BAG6 (BAG family molecular chaperone regulator 6) (BCL2-associated athanogene 6) (BAG-6) (HLA-B-associated transcript 3) (Protein Scythe)
Q9Z2A0	(1 of 31,33,37,38,43,46)	Region	3-phosphoinositide-dependent protein kinase 1 (mPDK1) (EC 2.7.11.1)
Q9Z2C4	(2 of 647,649,650,651)	Region	Myotubularin-related protein 1 (Phosphatidylinositol-3,5-bisphosphate 3-phosphatase) (EC 3.1.3.95) (Phosphatidylinositol-3-phosphate phosphatase) (EC 3.1.3.64)
Q9Z2C4	667	Site	Myotubularin-related protein 1 (Phosphatidylinositol-3,5-bisphosphate 3-phosphatase) (EC 3.1.3.95) (Phosphatidylinositol-3-phosphate phosphatase) (EC 3.1.3.64)					[[667, '']]	Yes	[[657, ''], [659, ''], [661, ''], [663, '']]	Yes			[]
Q9Z2D6	434	Site	Methyl-CpG-binding protein 2 (MeCp-2 protein) (MeCp2)	[]		[]		[[434, ''], [441, '']]	Yes	[[424, '']]	Yes	[]						[]
Q9Z2Y3	(1 of 242,248,249,256)	Region	Homer protein homolog 1 (Homer-1) (VASP/Ena-related gene up-regulated during seizure and LTP 1) (Vesl-1)
S4R180	(1 of 11,19,22,23,27,28,32,39)	Region	Syntaphilin (Fragment)
S4R1C4	1120	Site	Calcium-transporting ATPase (EC 7.2.2.10)
S4R1M9	221	Site	Oxysterol-binding protein-related protein 10 (ORP-10) (OSBP-related protein 10)					[[221, '']]	Yes	[[211, ''], [225, '']]	Yes			[]
S4R2F3	(1 of 2754,2755,2759,2767,2769,2771,2773,2775,2778,2783)	Region	Ankyrin-2
S4R2F3	(1 of 3710,3714,3720,3733)	Region	Ankyrin-2
S4R2F3	(1 of 2183,2186,2192,2193,2195)	Region	Ankyrin-2
S4R2F3	(1 of 2818,2822,2823,2831,2832,2833,2835,2836)	Region	Ankyrin-2
S4R2F3	(1 of 2320,2322,2324,2327,2331)	Region	Ankyrin-2
S4R2F3	3787	Site	Ankyrin-2
S4R2F3	3212	Site	Ankyrin-2
S4R2F3	3213	Site	Ankyrin-2
S4R2F3	2959	Site	Ankyrin-2
S4R2F3	817	Site	Ankyrin-2
S4R2J9	(1 of 2419,2426,2427,2429,2432,2436,2438)	Region	Protein PRRC2C
S4R2J9	(1 of 2161,2171)	Region	Protein PRRC2C
S4R2J9	(1 of 2179,2183,2184,2185,2187,2188,2192,2193,2195,2197)	Region	Protein PRRC2C
S4R2J9	(1 of 2136,2138,2141,2142,2144,2145,2146,2150,2153)	Region	Protein PRRC2C
S4R2J9	(1 of 2714,2716,2717,2721,2723,2728)	Region	Protein PRRC2C
S4R2J9	(1 of 374,375,376,385)	Region	Protein PRRC2C
S4R2J9	(1 of 202,203,206,207)	Region	Protein PRRC2C
S4R2J9	2280	Site	Protein PRRC2C
S4R2J9	2635	Site	Protein PRRC2C
S4R2J9	876	Site	Protein PRRC2C
S4R2J9	1931	Site	Protein PRRC2C
S4R2J9	880	Site	Protein PRRC2C
S4R2K9	(1 of 1676,1679,1681,1683,1689,1690)&(2 of 1683,1689,1690)	Region	Ankyrin-3 (Fragment)
S4R2K9	(2 of 1623,1624,1627,1628,1631)	Region	Ankyrin-3 (Fragment)
S4R2K9	(1 of 1538,1541,1543,1544,1546)	Region	Ankyrin-3 (Fragment)
S4R2K9	(1 of 1694,1697,1698,1700,1701)	Region	Ankyrin-3 (Fragment)
S4R2K9	(2 of 1661,1664,1665,1667,1671,1672)	Region	Ankyrin-3 (Fragment)
S4R2K9	(1 of 1506,1508,1509,1513)	Region	Ankyrin-3 (Fragment)
S4R2K9	(1 of 1648,1651,1654,1655,1656)	Region	Ankyrin-3 (Fragment)
S4R2K9	(1 of 2127,2129,2133,2136,2137,2153,2155)	Region	Ankyrin-3 (Fragment)
S4R2K9	(1 of 1603,1605,1608,1617,1618,1620,1621)	Region	Ankyrin-3 (Fragment)
S4R2K9	(2 of 1550,1551,1555,1556,1557,1558,1559)	Region	Ankyrin-3 (Fragment)
S4R2K9	(1 of 1779,1782,1786,1790)	Region	Ankyrin-3 (Fragment)
S4R2K9	(2 of 1745,1746,1748,1752,1753,1756,1759,1761)	Region	Ankyrin-3 (Fragment)
S4R2K9	(1 of 2165,2169,2170,2176,2183)	Region	Ankyrin-3 (Fragment)
S4R2K9	(1 of 1520,1522,1524,1525,1526,1528,1530,1532,1534)	Region	Ankyrin-3 (Fragment)
S4R2K9	(2 of 1767,1768,1769,1770,1775)	Region	Ankyrin-3 (Fragment)
S4R2K9	(1 of 1857,1859,1860,1862)	Region	Ankyrin-3 (Fragment)
S4R2K9	(1 of 1562,1564,1568)	Region	Ankyrin-3 (Fragment)
S4R2K9	(1 of 1636,1637,1639,1641,1645)	Region	Ankyrin-3 (Fragment)
S4R2K9	(1 of 1488,1491,1492,1494,1500,1501)	Region	Ankyrin-3 (Fragment)
V9GWT6	(1 of 105,109,110,115,116,120,122,134,137,138,142)	Region	ELKS/Rab6-interacting/CAST family member 1
V9GWW6	(1 of 325,331,334,336,337,339,341)	Region	Muscular LMNA-interacting protein
V9GWW6	621	Site	Muscular LMNA-interacting protein
V9GXD9	(1 of 464,466,470,472,480,481)	Region	Synergin gamma
V9GXD9	(1 of 635,637,638,645,649,654,655)	Region	Synergin gamma
V9GXD9	627	Site	Synergin gamma
V9GXJ1	(1 of 130,132,135,137,138,139,143)	Region	Predicted gene, 28036
V9GXX3	90	Site	Oxysterol-binding protein (Fragment)

### Sheet: Swiss - Same Site
Protein	Site ID Constraints	Type	Protein names (recommended name)	AcetylationSameInfo	AcetylationSame	MethylationSameInfo	MethylationSame	OGlcNAcSameInfo	OGlcNAcSame	PhosphorylationSameInfo	PhosphorylationSame	SumoylationSameInfo	SumoylationSame	UbiquitinationSameInfo	UbiquitinationSame	DiseaseSameInfo	DiseaseSame	RegulatorySameInfo	RegulatorySame
A2A690	(1 of 163,168,169,171,172,173,176)	Region	Protein TANC2 (Tetratricopeptide repeat, ankyrin repeat and coiled-coil domain-containing protein 2)
A2A690	(1 of 129,132,133,135,136,137,138,140,144,145,148,149,154,155)	Region	Protein TANC2 (Tetratricopeptide repeat, ankyrin repeat and coiled-coil domain-containing protein 2)
A2A690	(1 of 268,272,273,274)	Region	Protein TANC2 (Tetratricopeptide repeat, ankyrin repeat and coiled-coil domain-containing protein 2)
A2A690	(1 of 1871,1875,1876,1879,1882,1884,1885,1894,1896,1899,1900,1902)	Region	Protein TANC2 (Tetratricopeptide repeat, ankyrin repeat and coiled-coil domain-containing protein 2)
A2A690	1643	Site	Protein TANC2 (Tetratricopeptide repeat, ankyrin repeat and coiled-coil domain-containing protein 2)	[]		[]		[[1643, '']]	Yes	[]
A2A690	1651	Site	Protein TANC2 (Tetratricopeptide repeat, ankyrin repeat and coiled-coil domain-containing protein 2)	[]		[]		[]		[]
A2A690	1956	Site	Protein TANC2 (Tetratricopeptide repeat, ankyrin repeat and coiled-coil domain-containing protein 2)	[]		[]		[[1956, '']]	Yes	[]
A2A690	1943	Site	Protein TANC2 (Tetratricopeptide repeat, ankyrin repeat and coiled-coil domain-containing protein 2)	[]		[]		[]		[]
A2A884	(1 of 1465,1467,1468,1470,1471,1474)	Region	Transcription factor HIVEP3 (Human immunodeficiency virus type I enhancer-binding protein 3 homolog) (KB-binding and recognition component) (Kappa-B and V(D)J recombination signal sequences-binding protein) (Kappa-binding protein 1) (KBP-1) (Recombinant component) (Schnurri-3) (Zinc finger protein ZAS3)
A2A884	(1 of 390,392,398,402)	Region	Transcription factor HIVEP3 (Human immunodeficiency virus type I enhancer-binding protein 3 homolog) (KB-binding and recognition component) (Kappa-B and V(D)J recombination signal sequences-binding protein) (Kappa-binding protein 1) (KBP-1) (Recombinant component) (Schnurri-3) (Zinc finger protein ZAS3)
A2A884	(1 of 1527,1536,1537,1541,1543,1544)	Region	Transcription factor HIVEP3 (Human immunodeficiency virus type I enhancer-binding protein 3 homolog) (KB-binding and recognition component) (Kappa-B and V(D)J recombination signal sequences-binding protein) (Kappa-binding protein 1) (KBP-1) (Recombinant component) (Schnurri-3) (Zinc finger protein ZAS3)
A2A884	984	Site	Transcription factor HIVEP3 (Human immunodeficiency virus type I enhancer-binding protein 3 homolog) (KB-binding and recognition component) (Kappa-B and V(D)J recombination signal sequences-binding protein) (Kappa-binding protein 1) (KBP-1) (Recombinant component) (Schnurri-3) (Zinc finger protein ZAS3)	[]		[]		[]		[]
A2A884	1074	Site	Transcription factor HIVEP3 (Human immunodeficiency virus type I enhancer-binding protein 3 homolog) (KB-binding and recognition component) (Kappa-B and V(D)J recombination signal sequences-binding protein) (Kappa-binding protein 1) (KBP-1) (Recombinant component) (Schnurri-3) (Zinc finger protein ZAS3)	[]		[]		[]		[]
A2A884	1070	Site	Transcription factor HIVEP3 (Human immunodeficiency virus type I enhancer-binding protein 3 homolog) (KB-binding and recognition component) (Kappa-B and V(D)J recombination signal sequences-binding protein) (Kappa-binding protein 1) (KBP-1) (Recombinant component) (Schnurri-3) (Zinc finger protein ZAS3)	[]		[]		[]		[]
A2ADY9	(1 of 115,120,121,127,128)	Region	Protein DDI1 homolog 2 (EC 3.4.23.-)
A2AG50	(1 of 184,187,193,196,197,198,203,205,206,207,212,213)	Region	MAP7 domain-containing protein 2
A2AGT5	(1 of 1914,1916,1917,1918,1920,1921)	Region	Cytoskeleton-associated protein 5
A2AGT5	1904	Site	Cytoskeleton-associated protein 5	[]						[[1904, '']]	Yes			[]
A2AGT5	1925	Site	Cytoskeleton-associated protein 5	[]						[]				[]
A2AGT5	1910	Site	Cytoskeleton-associated protein 5	[]						[]				[]
A2AH22	(1 of 322,329,334)	Region	Activating molecule in BECN1-regulated autophagy protein 1
A2AH22	441	Site	Activating molecule in BECN1-regulated autophagy protein 1			[]				[]				[]
A2AH22	442	Site	Activating molecule in BECN1-regulated autophagy protein 1			[]				[]				[]
A2AHC3	387	Site	Calmodulin-regulated spectrin-associated protein 1							[]
A2AJA9	(1 of 100,105,109)	Region	Apical junction component 1 homolog
A2AJA9	349	Site	Apical junction component 1 homolog			[]		[]		[]
A2AKB4	1215	Site	FERM and PDZ domain-containing protein 1							[]				[]
A2AKB9	(1 of 357,358,361,362,363)	Region	DDB1- and CUL4-associated factor 10 (WD repeat-containing protein 32)
A2AKB9	364	Site	DDB1- and CUL4-associated factor 10 (WD repeat-containing protein 32)			[]				[]
A2ALS5	(1 of 606,610,611,616,618,619,620,621,624,625,629)	Region	Rap1 GTPase-activating protein 1 (Rap1GAP) (Rap1GAP1) (ARPP-90)
A2ALS5	(1 of 454,456,457,458,460,462,464)	Region	Rap1 GTPase-activating protein 1 (Rap1GAP) (Rap1GAP1) (ARPP-90)
A2AQ25	(1 of 359,361,363,365)	Region	Sickle tail protein (Enhancer trap locus 4)
A2AQ25	(1 of 1716,1731,1732,1734,1737)	Region	Sickle tail protein (Enhancer trap locus 4)
A2AQ25	(2 of 1893,1894,1895,1896,1897,1898,1899,1902,1905,1907,1908)	Region	Sickle tail protein (Enhancer trap locus 4)
A2AQ25	(1 of 1814,1815,1816,1819,1821,1824,1825,1833,1836,1839,1840,1843)	Region	Sickle tail protein (Enhancer trap locus 4)
A2AQ25	1348	Site	Sickle tail protein (Enhancer trap locus 4)	[]				[[1348, '']]	Yes	[]
A2AQ25	357	Site	Sickle tail protein (Enhancer trap locus 4)	[]				[[357, '']]	Yes	[[357, '']]	Yes
A2AQ25	1070	Site	Sickle tail protein (Enhancer trap locus 4)	[]				[[1070, '']]	Yes	[]
A2AQH4	646	Site	BCL-6 corepressor-like protein 1 (BCoR-L1) (BCoR-like protein 1)	[]						[]				[]
A2BH40	(1 of 127,128,129,130,139)	Region	AT-rich interactive domain-containing protein 1A (ARID domain-containing protein 1A) (BRG1-associated factor 250) (BAF250) (BRG1-associated factor 250a) (BAF250A) (Osa homolog 1) (SWI-like protein) (SWI/SNF complex protein p270) (SWI/SNF-related, matrix-associated, actin-dependent regulator of chromatin subfamily F member 1)
A2BH40	256	Site	AT-rich interactive domain-containing protein 1A (ARID domain-containing protein 1A) (BRG1-associated factor 250) (BAF250) (BRG1-associated factor 250a) (BAF250A) (Osa homolog 1) (SWI-like protein) (SWI/SNF complex protein p270) (SWI/SNF-related, matrix-associated, actin-dependent regulator of chromatin subfamily F member 1)			[]				[]
A2RSY1	534	Site	KAT8 regulatory NSL complex subunit 3 (NSL complex protein NSL3) (Non-specific lethal 3 homolog)	[]				[]		[]
A6H619	(1 of 1359,1363,1364,1365,1366,1368,1369,1376)	Region	PHD and RING finger domain-containing protein 1
B1AWN6	1970	Site	Sodium channel protein type 2 subunit alpha (Voltage-gated sodium channel subunit alpha Nav1.2)			[]				[]				[]
B1AXH1	(1 of 359,361,368,374,377,378,383,385,386,388,389,390)	Region	NHS-like protein 2
B1AXH1	(2 of 309,311,312,319)	Region	NHS-like protein 2
B1AXH1	443	Site	NHS-like protein 2	[]				[]		[]
B1AZP2	(1 of 259,260,261,264,275,278,283,285)	Region	Disks large-associated protein 4 (DAP-4) (PSD-95/SAP90-binding protein 4) (SAP90/PSD-95-associated protein 4) (SAPAP-4)
B9EJA2	580	Site	Cortactin-binding protein 2 (CortBP2)	[]		[]		[[580, '']]	Yes	[]				[]
D3YZP9	(1 of 342,344,345,350,352,354,355,356)	Region	Coiled-coil domain-containing protein 6
D3YZU1	(1 of 1064,1066,1067,1071,1073,1076,1077,1078,1081,1082)	Region	SH3 and multiple ankyrin repeat domains protein 1 (Shank1)
D3YZU1	(1 of 1960,1962,1965,1966,1967,1968,1975,1976,1978,1980,1981,1983,1985,1986)	Region	SH3 and multiple ankyrin repeat domains protein 1 (Shank1)
D3YZU1	(1 of 919,921,925,934,935,942,943,948,949,950)	Region	SH3 and multiple ankyrin repeat domains protein 1 (Shank1)
D3YZU1	1891	Site	SH3 and multiple ankyrin repeat domains protein 1 (Shank1)	[]		[]		[]		[]
D3YZU1	1796	Site	SH3 and multiple ankyrin repeat domains protein 1 (Shank1)	[]		[]		[]		[]
D3YZU1	933	Site	SH3 and multiple ankyrin repeat domains protein 1 (Shank1)	[]		[]		[]		[]
D3YZU1	1862	Site	SH3 and multiple ankyrin repeat domains protein 1 (Shank1)	[]		[]		[]		[]
D3YZU1	973	Site	SH3 and multiple ankyrin repeat domains protein 1 (Shank1)	[]		[]		[]		[]
D3YZU1	1137	Site	SH3 and multiple ankyrin repeat domains protein 1 (Shank1)	[]		[]		[]		[[1137, '']]	Yes
D3Z752	58	Site	Spexin (NPQ) (Neuropeptide Q) (Spexin hormone) [Cleaved into: Spexin-1; Spexin-2]
E9PYK3	(1 of 1229,1239,1241,1242,1249)	Region	Protein mono-ADP-ribosyltransferase PARP4 (EC 2.4.2.-) (ADP-ribosyltransferase diphtheria toxin-like 4) (ARTD4) (Poly [ADP-ribose] polymerase 4) (PARP-4) (Vault poly(ADP-ribose) polymerase) (VPARP) (mVparp)
E9PYL2	(1 of 993,995,999,1014,1015,1026,1031,1046)	Region	Proline-rich protein 12
E9PZ19	(2 of 892,903,904,913,916,917,918,921,929)	Region	Protein turtle homolog B (Immunoglobulin superfamily member 9B)
E9PZ19	1119	Site	Protein turtle homolog B (Immunoglobulin superfamily member 9B)			[]				[]				[]
E9Q3C1	395	Site	C2 domain-containing protein 2							[]				[]
E9Q4N7	(1 of 693,697,700,704,713,715,717,718,719,724,726)	Region	AT-rich interactive domain-containing protein 1B (ARID domain-containing protein 1B) (BRG1-associated factor 250b) (BAF250B)
E9Q4N7	(1 of 1581,1584,1585,1588)	Region	AT-rich interactive domain-containing protein 1B (ARID domain-containing protein 1B) (BRG1-associated factor 250b) (BAF250B)
E9QAT4	(1 of 1087,1094,1099,1103,1106,1110,1112,1119,1122,1125,1136,1137,1139,1141,1142,1143,1145,1146)	Region	Protein transport protein Sec16A (SEC16 homolog A) (p250)
E9QAT4	(1 of 2027,2028,2030,2034)	Region	Protein transport protein Sec16A (SEC16 homolog A) (p250)
E9QAT4	2013	Site	Protein transport protein Sec16A (SEC16 homolog A) (p250)							[]
E9QAT4	69	Site	Protein transport protein Sec16A (SEC16 homolog A) (p250)							[]
E9QAT4	70	Site	Protein transport protein Sec16A (SEC16 homolog A) (p250)							[]
E9QAT4	127	Site	Protein transport protein Sec16A (SEC16 homolog A) (p250)							[]
F6SEU4	(1 of 907,912,913)	Region	Ras/Rap GTPase-activating protein SynGAP (Neuronal RasGAP) (Synaptic Ras GTPase-activating protein 1) (Synaptic Ras-GAP 1)
F6SEU4	(1 of 816,817,822,823,824,825,828)	Region	Ras/Rap GTPase-activating protein SynGAP (Neuronal RasGAP) (Synaptic Ras GTPase-activating protein 1) (Synaptic Ras-GAP 1)
F6SEU4	(1 of 1070,1074,1076)	Region	Ras/Rap GTPase-activating protein SynGAP (Neuronal RasGAP) (Synaptic Ras GTPase-activating protein 1) (Synaptic Ras-GAP 1)
F6SEU4	(1 of 892,895,897,898,900)	Region	Ras/Rap GTPase-activating protein SynGAP (Neuronal RasGAP) (Synaptic Ras GTPase-activating protein 1) (Synaptic Ras-GAP 1)
F6SEU4	809	Site	Ras/Rap GTPase-activating protein SynGAP (Neuronal RasGAP) (Synaptic Ras GTPase-activating protein 1) (Synaptic Ras-GAP 1)			[]		[]		[]				[]				[]
F6SEU4	1137	Site	Ras/Rap GTPase-activating protein SynGAP (Neuronal RasGAP) (Synaptic Ras GTPase-activating protein 1) (Synaptic Ras-GAP 1)			[]		[[1137, 'DUF3498']]	Yes	[]				[]				[]
F6SEU4	1140	Site	Ras/Rap GTPase-activating protein SynGAP (Neuronal RasGAP) (Synaptic Ras GTPase-activating protein 1) (Synaptic Ras-GAP 1)			[]		[[1140, 'DUF3498']]	Yes	[]				[]				[]
F6SEU4	983	Site	Ras/Rap GTPase-activating protein SynGAP (Neuronal RasGAP) (Synaptic Ras GTPase-activating protein 1) (Synaptic Ras-GAP 1)			[]		[[983, 'DUF3498']]	Yes	[[983, 'DUF3498']]	Yes			[]				[]
F6SEU4	1144	Site	Ras/Rap GTPase-activating protein SynGAP (Neuronal RasGAP) (Synaptic Ras GTPase-activating protein 1) (Synaptic Ras-GAP 1)			[]		[]		[]				[]				[]
F6SEU4	1307	Site	Ras/Rap GTPase-activating protein SynGAP (Neuronal RasGAP) (Synaptic Ras GTPase-activating protein 1) (Synaptic Ras-GAP 1)			[]		[]		[]				[]				[]
F6ZDS4	1746	Site	Nucleoprotein TPR (NPC-associated intranuclear protein) (Translocated promoter region and nuclear basket protein)	[]		[]				[[1746, '']]	Yes	[]		[]
F8VPZ9	(1 of 431,432,433,435,445)	Region	BRD4-interacting chromatin-remodeling complex-associated protein (Glioma tumor suppressor candidate region gene 1 protein)
F8VPZ9	1225	Site	BRD4-interacting chromatin-remodeling complex-associated protein (Glioma tumor suppressor candidate region gene 1 protein)			[]				[]
G3X9J0	(1 of 1550,1553,1556,1563,1568,1569,1570,1572,1575,1576,1577)	Region	Signal-induced proliferation-associated 1-like protein 3 (SIPA1-like protein 3) (SPA-1-like protein 3)
O08553	507	Site	Dihydropyrimidinase-related protein 2 (DRP-2) (Unc-33-like phosphoprotein 2) (ULIP-2)	[]		[]		[[507, '']]	Yes	[[507, '']]	Yes	[]		[]				[]
O08579	(1 of 176,177,181,185,186,187,188,189,190,192,193,194,195,196,197,199,200,203)	Region	Emerin
O08599	(1 of 506,507,509,511,512,513,516)	Region	Syntaxin-binding protein 1 (Protein unc-18 homolog 1) (Unc18-1) (Protein unc-18 homolog A) (Unc-18A)
O08599	504	Site	Syntaxin-binding protein 1 (Protein unc-18 homolog 1) (Unc18-1) (Protein unc-18 homolog A) (Unc-18A)	[]				[]		[]				[]				[]
O08715	(1 of 351,356,359,360,365,366,370,371)	Region	A-kinase anchor protein 1, mitochondrial (Dual specificity A-kinase-anchoring protein 1) (D-AKAP-1) (Protein kinase A-anchoring protein 1) (PRKA1) (Spermatid A-kinase anchor protein) (S-AKAP)
O08785	446	Site	Circadian locomoter output cycles protein kaput (mCLOCK) (EC 2.3.1.48)			[]				[[446, '']]	Yes			[]				[]
O08789	158	Site	Max-binding protein MNT (Myc antagonist MNT) (Protein ROX)							[]
O08919	(1 of 345,354,357,365,368,369,370,373,379,385,386,388,389,395)	Region	Numb-like protein
O08919	(1 of 263,265,268,269,270)	Region	Numb-like protein
O08919	285	Site	Numb-like protein							[[285, '']]	Yes
O09000	(1 of 642,643,645,647,648,650,653,654,655,656,657,659,661,662,663,664,669)	Region	Nuclear receptor coactivator 3 (NCoA-3) (EC 2.3.1.48) (Amplified in breast cancer-1 protein homolog) (AIB-1) (CBP-interacting protein) (p/CIP) (pCIP) (Receptor-associated coactivator 3) (RAC-3) (Steroid receptor coactivator protein 3) (SRC-3) (Thyroid hormone receptor activator molecule 1) (ACTR) (TRAM-1)
O09117	(1 of 238,239,242,244,246,247,249,251,258,259)	Region	Synaptophysin-like protein 1 (Pantophysin)
O35126	(1 of 353,357,365,366,367)	Region	Atrophin-1 (Dentatorubral-pallidoluysian atrophy protein homolog)
O35607	(1 of 547,548,549,550,555,559,561)	Region	Bone morphogenetic protein receptor type-2 (BMP type-2 receptor) (BMPR-2) (EC 2.7.11.30) (BRK-3) (Bone morphogenetic protein receptor type II) (BMP type II receptor) (BMPR-II)
O35633	15	Site	Vesicular inhibitory amino acid transporter (GABA and glycine transporter) (Solute carrier family 32 member 1) (Vesicular GABA transporter) (mVGAT) (mVIAAT)					[[15, '']]	Yes	[[15, '']]	Yes			[]
O35738	(1 of 91,92,94,97,98,99,102,104,106,108,109,111,112,113,114,115,116,117,118,119,120,121)	Region	Krueppel-like factor 12 (Transcriptional repressor AP-2rep)
O35927	(1 of 452,453,454,457,458,463)	Region	Catenin delta-2 (Neural plakophilin-related ARM-repeat protein) (NPRAP) (Neurojungin)
O35927	(1 of 329,330,333,336,337,339,340,341,347,348,349,352,355,357,359)	Region	Catenin delta-2 (Neural plakophilin-related ARM-repeat protein) (NPRAP) (Neurojungin)
O35927	320	Site	Catenin delta-2 (Neural plakophilin-related ARM-repeat protein) (NPRAP) (Neurojungin)	[]		[]		[[320, '']]	Yes	[]				[]				[]
O35927	447	Site	Catenin delta-2 (Neural plakophilin-related ARM-repeat protein) (NPRAP) (Neurojungin)	[]		[]		[[447, '']]	Yes	[]				[]				[]
O35927	267	Site	Catenin delta-2 (Neural plakophilin-related ARM-repeat protein) (NPRAP) (Neurojungin)	[]		[]		[]		[]				[]				[]
O35927	268	Site	Catenin delta-2 (Neural plakophilin-related ARM-repeat protein) (NPRAP) (Neurojungin)	[]		[]		[]		[]				[]				[]
O35927	269	Site	Catenin delta-2 (Neural plakophilin-related ARM-repeat protein) (NPRAP) (Neurojungin)	[]		[]		[]		[[269, '']]	Yes			[]				[]
O35927	435	Site	Catenin delta-2 (Neural plakophilin-related ARM-repeat protein) (NPRAP) (Neurojungin)	[]		[]		[]		[[435, '']]	Yes			[]				[]
O35927	307	Site	Catenin delta-2 (Neural plakophilin-related ARM-repeat protein) (NPRAP) (Neurojungin)	[]		[]		[]		[]				[]				[]
O35927	437	Site	Catenin delta-2 (Neural plakophilin-related ARM-repeat protein) (NPRAP) (Neurojungin)	[]		[]		[[437, '']]	Yes	[]				[]				[]
O35927	319	Site	Catenin delta-2 (Neural plakophilin-related ARM-repeat protein) (NPRAP) (Neurojungin)	[]		[]		[[319, '']]	Yes	[]				[]				[]
O35954	1226	Site	Membrane-associated phosphatidylinositol transfer protein 1 (Drosophila retinal degeneration B homolog 1) (RdgB1) (Mpt-1) (Phosphatidylinositol transfer protein, membrane-associated 1) (PITPnm 1) (Pyk2 N-terminal domain-interacting receptor 2) (NIR-2)			[]				[]
O54818	(1 of 156,157)	Region	Tumor protein D53 (mD53) (Tumor protein D52-like 1)
O54833	347	Site	Casein kinase II subunit alpha' (CK II alpha') (EC 2.7.11.1)					[[347, '']]	Yes	[]				[]
O54916	258	Site	RalBP1-associated Eps domain-containing protein 1 (RalBP1-interacting protein 1)	[]				[[258, '']]	Yes	[]
O54931	(1 of 418,420,422,432)	Region	A-kinase anchor protein 2 (AKAP-2) (AKAP expressed in kidney and lung) (AKAP-KL) (Protein kinase A-anchoring protein 2) (PRKA2)
O54967	832	Site	Activated CDC42 kinase 1 (ACK-1) (EC 2.7.10.2) (EC 2.7.11.1) (Non-receptor protein tyrosine kinase Ack) (Tyrosine kinase non-receptor protein 2)			[]		[[832, 'Inhibitor_Mig-6']]	Yes	[]				[]
O54967	833	Site	Activated CDC42 kinase 1 (ACK-1) (EC 2.7.10.2) (EC 2.7.11.1) (Non-receptor protein tyrosine kinase Ack) (Tyrosine kinase non-receptor protein 2)			[]		[[833, 'Inhibitor_Mig-6']]	Yes	[]				[]
O54967	829	Site	Activated CDC42 kinase 1 (ACK-1) (EC 2.7.10.2) (EC 2.7.11.1) (Non-receptor protein tyrosine kinase Ack) (Tyrosine kinase non-receptor protein 2)			[]		[]		[]				[]
O55042	64	Site	Alpha-synuclein (Non-A beta component of AD amyloid) (Non-A4 component of amyloid precursor) (NACP)	[]		[]		[[64, 'Synuclein']]	Yes	[]				[]		[]		[]
O55042	72	Site	Alpha-synuclein (Non-A beta component of AD amyloid) (Non-A4 component of amyloid precursor) (NACP)	[]		[]		[[72, 'Synuclein']]	Yes	[]				[]		[]		[]
O55042	81	Site	Alpha-synuclein (Non-A beta component of AD amyloid) (Non-A4 component of amyloid precursor) (NACP)	[]		[]		[]		[]				[]		[]		[]
O55042	53	Site	Alpha-synuclein (Non-A beta component of AD amyloid) (Non-A4 component of amyloid precursor) (NACP)	[]		[]		[[53, 'Synuclein']]	Yes	[]				[]		[]		[]
O55042	54	Site	Alpha-synuclein (Non-A beta component of AD amyloid) (Non-A4 component of amyloid precursor) (NACP)	[]		[]		[[54, 'Synuclein']]	Yes	[]				[]		[]		[]
O55042	59	Site	Alpha-synuclein (Non-A beta component of AD amyloid) (Non-A4 component of amyloid precursor) (NACP)	[]		[]		[[59, 'Synuclein']]	Yes	[]				[]		[]		[]
O70161	(1 of 495,498,511,514,519,520,522,525,526,528,529,530,531,533)	Region	Phosphatidylinositol 4-phosphate 5-kinase type-1 gamma (PIP5K1-gamma) (PtdIns(4)P-5-kinase 1 gamma) (EC 2.7.1.68) (Phosphatidylinositol 4-phosphate 5-kinase type I gamma) (PIP5KIgamma)
O70305	(1 of 382,383,386,387,389,390,392)	Region	Ataxin-2 (Spinocerebellar ataxia type 2 protein homolog)
O70305	(1 of 778,779,780,781,783,789)	Region	Ataxin-2 (Spinocerebellar ataxia type 2 protein homolog)
O70305	(2 of 174,175,182,186,187,189,200,201,202)	Region	Ataxin-2 (Spinocerebellar ataxia type 2 protein homolog)
O70305	(1 of 812,816,817,818,819,820,821,824,825,827,828)	Region	Ataxin-2 (Spinocerebellar ataxia type 2 protein homolog)
O70305	(1 of 635,636,641,643,644,647)	Region	Ataxin-2 (Spinocerebellar ataxia type 2 protein homolog)
O70305	745	Site	Ataxin-2 (Spinocerebellar ataxia type 2 protein homolog)	[]		[]		[[745, '']]	Yes	[]				[]
O70305	852	Site	Ataxin-2 (Spinocerebellar ataxia type 2 protein homolog)	[]		[]		[[852, '']]	Yes	[]				[]
O70318	(1 of 886,888,891,902,907,910,912,913,915,917,918,919,920,921,922,925)	Region	Band 4.1-like protein 2 (Generally expressed protein 4.1) (4.1G)
O70400	128	Site	PDZ and LIM domain protein 1 (C-terminal LIM domain protein 1) (Elfin) (LIM domain protein CLP-36)	[]						[[128, '']]	Yes			[]
O70400	135	Site	PDZ and LIM domain protein 1 (C-terminal LIM domain protein 1) (Elfin) (LIM domain protein CLP-36)	[]						[]				[]
O70405	(1 of 746,747,754,757,760,763,767,768)	Region	Serine/threonine-protein kinase ULK1 (EC 2.7.11.1) (Serine/threonine-protein kinase Unc51.1) (Unc-51-like kinase 1)
O70507	1022	Site	Potassium/sodium hyperpolarization-activated cyclic nucleotide-gated channel 4 (Brain cyclic nucleotide-gated channel 3) (BCNG-3)							[]				[]				[]
O88492	354	Site	Perilipin-4 (Adipocyte protein S3-12)							[]				[]
O88492	189	Site	Perilipin-4 (Adipocyte protein S3-12)							[]				[]
O88492	222	Site	Perilipin-4 (Adipocyte protein S3-12)							[]				[]
O88531	(1 of 234,241)	Region	Palmitoyl-protein thioesterase 1 (PPT-1) (EC 3.1.2.22) (Palmitoyl-protein hydrolase 1)
O88531	199	Site	Palmitoyl-protein thioesterase 1 (PPT-1) (EC 3.1.2.22) (Palmitoyl-protein hydrolase 1)	[]						[]				[]
O88532	(1 of 102,111,114,116,121)	Region	Zinc finger RNA-binding protein
O88532	(1 of 9,11,15)	Region	Zinc finger RNA-binding protein
O88532	(1 of 458,459)	Region	Zinc finger RNA-binding protein
O88532	(1 of 443,445,447,448,452,455)	Region	Zinc finger RNA-binding protein
O88532	195	Site	Zinc finger RNA-binding protein	[]				[[195, '']]	Yes	[]
O88532	422	Site	Zinc finger RNA-binding protein	[]				[]		[[422, '']]	Yes
O88532	135	Site	Zinc finger RNA-binding protein	[]				[[135, '']]	Yes	[]
O88532	136	Site	Zinc finger RNA-binding protein	[]				[[136, '']]	Yes	[]
O88532	167	Site	Zinc finger RNA-binding protein	[]				[]		[]
O88532	202	Site	Zinc finger RNA-binding protein	[]				[[202, '']]	Yes	[]
O88532	423	Site	Zinc finger RNA-binding protein	[]				[]		[]
O88532	300	Site	Zinc finger RNA-binding protein	[]				[[300, '']]	Yes	[]
O88532	429	Site	Zinc finger RNA-binding protein	[]				[]		[]
O88532	180	Site	Zinc finger RNA-binding protein	[]				[]		[]
O88532	148	Site	Zinc finger RNA-binding protein	[]				[]		[]
O88704	(1 of 791,792,798,801)	Region	Potassium/sodium hyperpolarization-activated cyclic nucleotide-gated channel 1 (Brain cyclic nucleotide-gated channel 1) (BCNG-1) (Hyperpolarization-activated cation channel 2) (HAC-2)
O88704	(2 of 634,639,640,641,642,643,644,646,647)	Region	Potassium/sodium hyperpolarization-activated cyclic nucleotide-gated channel 1 (Brain cyclic nucleotide-gated channel 1) (BCNG-1) (Hyperpolarization-activated cation channel 2) (HAC-2)
O88712	(1 of 357,360,364,380)	Region	C-terminal-binding protein 1 (CtBP1) (EC 1.1.1.-)
O88735	(1 of 452,453,456,457,463)	Region	Ensconsin (Epithelial microtubule-associated protein of 115 kDa) (E-MAP-115) (Microtubule-associated protein 7) (MAP-7)
O88737	(1 of 2671,2672,2677,2679)	Region	Protein bassoon
O88737	(1 of 689,692,694,696,699,700,704,705,706,708,711,723,727,733,735)	Region	Protein bassoon
O88737	(1 of 283,284,289)	Region	Protein bassoon
O88737	(1 of 2649,2651,2656)	Region	Protein bassoon
O88737	(1 of 3175,3181,3182,3187)	Region	Protein bassoon
O88737	(1 of 1921,1927)	Region	Protein bassoon
O88737	(1 of 1932,1934,1936)	Region	Protein bassoon
O88737	(1 of 1586,1588,1590,1593,1594,1596,1598,1600,1601)&(1 of 1593,1594,1596,1598,1600,1601,1604)	Region	Protein bassoon
O88737	(1 of 1623,1626,1644)	Region	Protein bassoon
O88737	(1 of 301,307,308,311,312)	Region	Protein bassoon
O88737	(1 of 3710,3711,3715,3717,3718)	Region	Protein bassoon
O88737	(1 of 1525,1530)	Region	Protein bassoon
O88737	(1 of 3254,3256)	Region	Protein bassoon
O88737	(1 of 3509,3512,3516,3519)	Region	Protein bassoon
O88737	(1 of 2542,2544,2547,2550)	Region	Protein bassoon
O88737	(1 of 3225,3227,3230,3231)	Region	Protein bassoon
O88737	(1 of 2022,2023)	Region	Protein bassoon
O88737	(1 of 990,991,992,996,997,999,1001,1002,1004,1005,1007,1008,1010,1011,1016,1018,1019,1021)	Region	Protein bassoon
O88737	(1 of 1423,1429,1430)&(1 of 1429,1430,1435)	Region	Protein bassoon
O88737	(3 of 1711,1712,1727,1729,1733,1735,1736,1738,1740,1743,1744)	Region	Protein bassoon
O88737	(1 of 3787,3810)	Region	Protein bassoon
O88737	(1 of 2858,2860,2866,2868,2872)	Region	Protein bassoon
O88737	(1 of 1159,1161,1170,1173,1175,1177,1179,1181,1182,1183,1184,1186,1187)	Region	Protein bassoon
O88737	(1 of 2905,2908,2924,2930)	Region	Protein bassoon
O88737	(1 of 742,743,747,756,760,765,766,767,768)	Region	Protein bassoon
O88737	(1 of 3825,3830)	Region	Protein bassoon
O88737	(1 of 2165,2180)	Region	Protein bassoon
O88737	(1 of 912,913,920,928,930,931)	Region	Protein bassoon
O88737	(1 of 3573,3578,3580,3590)	Region	Protein bassoon
O88737	(1 of 3768,3772,3773)	Region	Protein bassoon
O88737	(1 of 3739,3742)	Region	Protein bassoon
O88737	(1 of 326,328,329,332,340,345)	Region	Protein bassoon
O88737	(1 of 2046,2048)	Region	Protein bassoon
O88737	1537	Site	Protein bassoon			[]		[[1537, '']]	Yes	[[1537, '']]	Yes							[]
O88737	2058	Site	Protein bassoon			[]		[[2058, '']]	Yes	[]								[]
O88737	1554	Site	Protein bassoon			[]		[[1554, '']]	Yes	[[1554, '']]	Yes							[]
O88737	2067	Site	Protein bassoon			[]		[[2067, '']]	Yes	[[2067, '']]	Yes							[]
O88737	2068	Site	Protein bassoon			[]		[[2068, '']]	Yes	[[2068, '']]	Yes							[]
O88737	2070	Site	Protein bassoon			[]		[[2070, '']]	Yes	[]								[]
O88737	2074	Site	Protein bassoon			[]		[[2074, '']]	Yes	[]								[]
O88737	1563	Site	Protein bassoon			[]		[[1563, '']]	Yes	[]								[]
O88737	1566	Site	Protein bassoon			[]		[[1566, '']]	Yes	[]								[]
O88737	2091	Site	Protein bassoon			[]		[[2091, '']]	Yes	[]								[]
O88737	1582	Site	Protein bassoon			[]		[]		[]								[]
O88737	2096	Site	Protein bassoon			[]		[[2096, '']]	Yes	[]								[]
O88737	2098	Site	Protein bassoon			[]		[[2098, '']]	Yes	[]								[]
O88737	2099	Site	Protein bassoon			[]		[[2099, '']]	Yes	[]								[]
O88737	2112	Site	Protein bassoon			[]		[]		[]								[]
O88737	1606	Site	Protein bassoon			[]		[]		[]								[]
O88737	2122	Site	Protein bassoon			[]		[[2122, '']]	Yes	[[2122, '']]	Yes							[]
O88737	3158	Site	Protein bassoon			[]		[]		[[3158, '']]	Yes							[]
O88737	2141	Site	Protein bassoon			[]		[[2141, '']]	Yes	[]								[]
O88737	2658	Site	Protein bassoon			[]		[]		[]								[]
O88737	2659	Site	Protein bassoon			[]		[]		[]								[]
O88737	2660	Site	Protein bassoon			[]		[]		[]								[]
O88737	2661	Site	Protein bassoon			[]		[[2661, '']]	Yes	[]								[]
O88737	2662	Site	Protein bassoon			[]		[[2662, '']]	Yes	[]								[]
O88737	1131	Site	Protein bassoon			[]		[]		[]								[]
O88737	3179	Site	Protein bassoon			[]		[[3179, '']]	Yes	[]								[]
O88737	2158	Site	Protein bassoon			[]		[]		[]								[]
O88737	1649	Site	Protein bassoon			[]		[[1649, '']]	Yes	[]								[]
O88737	1650	Site	Protein bassoon			[]		[[1650, '']]	Yes	[[1650, '']]	Yes							[]
O88737	3190	Site	Protein bassoon			[]		[]		[]								[]
O88737	1655	Site	Protein bassoon			[]		[[1655, '']]	Yes	[]								[]
O88737	1654	Site	Protein bassoon			[]		[[1654, '']]	Yes	[]								[]
O88737	2682	Site	Protein bassoon			[]		[]		[]								[]
O88737	3195	Site	Protein bassoon			[]		[]		[]								[]
O88737	3197	Site	Protein bassoon			[]		[[3197, '']]	Yes	[]								[]
O88737	2685	Site	Protein bassoon			[]		[[2685, '']]	Yes	[]								[]
O88737	640	Site	Protein bassoon			[]		[[640, '']]	Yes	[]								[]
O88737	2177	Site	Protein bassoon			[]		[[2177, '']]	Yes	[]								[]
O88737	1666	Site	Protein bassoon			[]		[[1666, '']]	Yes	[]								[]
O88737	2694	Site	Protein bassoon			[]		[[2694, '']]	Yes	[[2694, '']]	Yes							[]
O88737	2188	Site	Protein bassoon			[]		[[2188, '']]	Yes	[]								[]
O88737	2189	Site	Protein bassoon			[]		[[2189, '']]	Yes	[]								[]
O88737	2700	Site	Protein bassoon			[]		[[2700, '']]	Yes	[]								[]
O88737	2703	Site	Protein bassoon			[]		[[2703, '']]	Yes	[[2703, '']]	Yes							[]
O88737	3216	Site	Protein bassoon			[]		[[3216, '']]	Yes	[]								[]
O88737	1683	Site	Protein bassoon			[]		[[1683, '']]	Yes	[]								[]
O88737	3222	Site	Protein bassoon			[]		[[3222, '']]	Yes	[]								[]
O88737	1690	Site	Protein bassoon			[]		[]		[]								[]
O88737	1691	Site	Protein bassoon			[]		[]		[]								[]
O88737	2714	Site	Protein bassoon			[]		[]		[]								[]
O88737	1707	Site	Protein bassoon			[]		[[1707, '']]	Yes	[]								[]
O88737	3250	Site	Protein bassoon			[]		[]		[]								[]
O88737	1233	Site	Protein bassoon			[]		[]		[[1233, '']]	Yes							[]
O88737	2787	Site	Protein bassoon			[]		[[2787, '']]	Yes	[]								[]
O88737	1258	Site	Protein bassoon			[]		[]		[]								[]
O88737	1259	Site	Protein bassoon			[]		[]		[]								[]
O88737	3818	Site	Protein bassoon			[]		[[3818, '']]	Yes	[]								[]
O88737	3822	Site	Protein bassoon			[]		[[3822, '']]	Yes	[]								[]
O88737	2295	Site	Protein bassoon			[]		[[2295, '']]	Yes	[]								[]
O88737	1274	Site	Protein bassoon			[]		[]		[]								[]
O88737	1788	Site	Protein bassoon			[]		[[1788, '']]	Yes	[]								[]
O88737	3841	Site	Protein bassoon			[]		[]		[]								[]
O88737	2818	Site	Protein bassoon			[]		[[2818, '']]	Yes	[]								[]
O88737	2819	Site	Protein bassoon			[]		[[2819, '']]	Yes	[]								[]
O88737	3842	Site	Protein bassoon			[]		[[3842, '']]	Yes	[]								[]
O88737	2316	Site	Protein bassoon			[]		[[2316, '']]	Yes	[]								[]
O88737	2317	Site	Protein bassoon			[]		[[2317, '']]	Yes	[]								[]
O88737	2318	Site	Protein bassoon			[]		[[2318, '']]	Yes	[]								[]
O88737	2841	Site	Protein bassoon			[]		[]		[]								[]
O88737	1824	Site	Protein bassoon			[]		[[1824, '']]	Yes	[]								[]
O88737	292	Site	Protein bassoon			[]		[[292, '']]	Yes	[]								[]
O88737	1828	Site	Protein bassoon			[]		[]		[]								[]
O88737	3878	Site	Protein bassoon			[]		[[3878, '']]	Yes	[]								[]
O88737	1324	Site	Protein bassoon			[]		[]		[]								[]
O88737	1326	Site	Protein bassoon			[]		[]		[]								[]
O88737	2352	Site	Protein bassoon			[]		[]		[]								[]
O88737	2354	Site	Protein bassoon			[]		[]		[]								[]
O88737	1337	Site	Protein bassoon			[]		[]		[]								[]
O88737	3902	Site	Protein bassoon			[]		[]		[]								[]
O88737	3401	Site	Protein bassoon			[]		[[3401, '']]	Yes	[]								[]
O88737	1354	Site	Protein bassoon			[]		[[1354, '']]	Yes	[]								[]
O88737	3403	Site	Protein bassoon			[]		[]		[]								[]
O88737	3928	Site	Protein bassoon			[]		[[3928, '']]	Yes	[]								[]
O88737	3932	Site	Protein bassoon			[]		[]		[]								[]
O88737	1373	Site	Protein bassoon			[]		[[1373, '']]	Yes	[]								[]
O88737	1374	Site	Protein bassoon			[]		[[1374, '']]	Yes	[]								[]
O88737	1375	Site	Protein bassoon			[]		[[1375, '']]	Yes	[]								[]
O88737	1378	Site	Protein bassoon			[]		[[1378, '']]	Yes	[]								[]
O88737	1384	Site	Protein bassoon			[]		[[1384, '']]	Yes	[]								[]
O88737	1386	Site	Protein bassoon			[]		[[1386, '']]	Yes	[]								[]
O88737	1391	Site	Protein bassoon			[]		[[1391, '']]	Yes	[[1391, '']]	Yes							[]
O88737	1394	Site	Protein bassoon			[]		[[1394, '']]	Yes	[]								[]
O88737	1395	Site	Protein bassoon			[]		[[1395, '']]	Yes	[]								[]
O88737	1916	Site	Protein bassoon			[]		[]		[]								[]
O88737	1917	Site	Protein bassoon			[]		[[1917, '']]	Yes	[]								[]
O88737	2941	Site	Protein bassoon			[]		[[2941, '']]	Yes	[]								[]
O88737	1919	Site	Protein bassoon			[]		[[1919, '']]	Yes	[]								[]
O88737	1407	Site	Protein bassoon			[]		[[1407, '']]	Yes	[[1407, '']]	Yes							[]
O88737	2945	Site	Protein bassoon			[]		[[2945, '']]	Yes	[]								[]
O88737	1404	Site	Protein bassoon			[]		[]		[[1404, '']]	Yes							[]
O88737	387	Site	Protein bassoon			[]		[[387, '']]	Yes	[]								[]
O88737	1417	Site	Protein bassoon			[]		[[1417, '']]	Yes	[]								[]
O88737	1418	Site	Protein bassoon			[]		[[1418, '']]	Yes	[]								[]
O88737	1420	Site	Protein bassoon			[]		[]		[]								[]
O88737	1942	Site	Protein bassoon			[]		[[1942, '']]	Yes	[]								[]
O88737	1943	Site	Protein bassoon			[]		[[1943, '']]	Yes	[]								[]
O88737	1437	Site	Protein bassoon			[]		[]		[]								[]
O88737	1445	Site	Protein bassoon			[]		[[1445, '']]	Yes	[]								[]
O88737	1962	Site	Protein bassoon			[]		[[1962, '']]	Yes	[]								[]
O88737	1460	Site	Protein bassoon			[]		[[1460, '']]	Yes	[]								[]
O88737	2488	Site	Protein bassoon			[]		[[2488, '']]	Yes	[]								[]
O88737	1464	Site	Protein bassoon			[]		[]		[[1464, '']]	Yes							[]
O88737	2493	Site	Protein bassoon			[]		[]		[]								[]
O88737	1472	Site	Protein bassoon			[]		[[1472, '']]	Yes	[]								[]
O88737	1987	Site	Protein bassoon			[]		[[1987, '']]	Yes	[]								[]
O88737	1988	Site	Protein bassoon			[]		[[1988, '']]	Yes	[]								[]
O88737	2501	Site	Protein bassoon			[]		[]		[]								[]
O88737	1990	Site	Protein bassoon			[]		[[1990, '']]	Yes	[[1990, '']]	Yes							[]
O88737	1488	Site	Protein bassoon			[]		[]		[[1488, '']]	Yes							[]
O88737	2514	Site	Protein bassoon			[]		[[2514, '']]	Yes	[]								[]
O88737	2524	Site	Protein bassoon			[]		[[2524, '']]	Yes	[]								[]
O88737	2017	Site	Protein bassoon			[]		[[2017, '']]	Yes	[[2017, '']]	Yes							[]
O88737	1506	Site	Protein bassoon			[]		[[1506, '']]	Yes	[]								[]
O88737	1510	Site	Protein bassoon			[]		[[1510, '']]	Yes	[[1510, '']]	Yes							[]
O88737	1511	Site	Protein bassoon			[]		[[1511, '']]	Yes	[]								[]
O88737	3047	Site	Protein bassoon			[]		[]		[]								[]
O88737	2027	Site	Protein bassoon			[]		[[2027, '']]	Yes	[]								[]
O88737	1517	Site	Protein bassoon			[]		[[1517, '']]	Yes	[]								[]
O88737	2541	Site	Protein bassoon			[]		[]		[]								[]
O88737	2029	Site	Protein bassoon			[]		[[2029, '']]	Yes	[[2029, '']]	Yes							[]
O88746	(1 of 391,392)	Region	Target of Myb protein 1
O88845	(1 of 194,197,198,200)	Region	A-kinase anchor protein 10, mitochondrial (AKAP-10) (Dual specificity A kinase-anchoring protein 2) (D-AKAP-2) (Protein kinase A-anchoring protein 10) (PRKA10)
O88878	(1 of 117,120,125,128,130,132,135,136,137,139)	Region	AN1-type zinc finger protein 5 (Zinc finger A20 domain-containing protein 2) (Zinc finger protein 216)
O88935	(1 of 436,437,438,443)	Region	Synapsin-1 (Synapsin I)
O88935	(1 of 448,449)	Region	Synapsin-1 (Synapsin I)
O88935	(1 of 9,11,23,36,39,43,46,48,50)	Region	Synapsin-1 (Synapsin I)
O88935	518	Site	Synapsin-1 (Synapsin I)			[]		[]		[]				[]		[]		[]
O88935	71	Site	Synapsin-1 (Synapsin I)			[]		[]		[[71, '']]	Yes			[]		[]		[]
O88935	70	Site	Synapsin-1 (Synapsin I)			[]		[]		[[70, '']]	Yes			[]		[]		[]
O88935	262	Site	Synapsin-1 (Synapsin I)			[]		[]		[]				[]		[]		[]
O88935	618	Site	Synapsin-1 (Synapsin I)			[]		[[618, '']]	Yes	[[618, '']]	Yes			[]		[]		[]
O88935	650	Site	Synapsin-1 (Synapsin I)			[]		[[650, '']]	Yes	[]				[]		[]		[]
O88935	523	Site	Synapsin-1 (Synapsin I)			[]		[[523, '']]	Yes	[]				[]		[]		[]
O88935	332	Site	Synapsin-1 (Synapsin I)			[]		[]		[]				[]		[]		[]
O88935	526	Site	Synapsin-1 (Synapsin I)			[]		[[526, '']]	Yes	[]				[]		[]		[]
O88935	664	Site	Synapsin-1 (Synapsin I)			[]		[]		[[664, '']]	Yes			[]		[]		[]
O88935	432	Site	Synapsin-1 (Synapsin I)			[]		[[432, '']]	Yes	[[432, '']]	Yes			[]		[]		[]
O88935	434	Site	Synapsin-1 (Synapsin I)			[]		[]		[[434, '']]	Yes			[]		[]		[]
O88935	87	Site	Synapsin-1 (Synapsin I)			[]		[[87, '']]	Yes	[]				[]		[]		[]
O88935	55	Site	Synapsin-1 (Synapsin I)			[]		[[55, '']]	Yes	[[55, '']]	Yes			[]		[]		[]
O88935	568	Site	Synapsin-1 (Synapsin I)			[]		[]		[[568, '']]	Yes			[]		[]		[]
O88935	94	Site	Synapsin-1 (Synapsin I)			[]		[]		[]				[]		[]		[]
O88935	575	Site	Synapsin-1 (Synapsin I)			[]		[[575, '']]	Yes	[]				[]		[]		[]
P02468	1216	Site	Laminin subunit gamma-1 (Laminin B2 chain) (Laminin-1 subunit gamma) (Laminin-10 subunit gamma) (Laminin-11 subunit gamma) (Laminin-2 subunit gamma) (Laminin-3 subunit gamma) (Laminin-4 subunit gamma) (Laminin-6 subunit gamma) (Laminin-7 subunit gamma) (Laminin-8 subunit gamma) (Laminin-9 subunit gamma) (S-laminin subunit gamma) (S-LAM gamma)	[]						[]
P02468	1241	Site	Laminin subunit gamma-1 (Laminin B2 chain) (Laminin-1 subunit gamma) (Laminin-10 subunit gamma) (Laminin-11 subunit gamma) (Laminin-2 subunit gamma) (Laminin-3 subunit gamma) (Laminin-4 subunit gamma) (Laminin-6 subunit gamma) (Laminin-7 subunit gamma) (Laminin-8 subunit gamma) (Laminin-9 subunit gamma) (S-laminin subunit gamma) (S-LAM gamma)	[]						[]
P02468	1106	Site	Laminin subunit gamma-1 (Laminin B2 chain) (Laminin-1 subunit gamma) (Laminin-10 subunit gamma) (Laminin-11 subunit gamma) (Laminin-2 subunit gamma) (Laminin-3 subunit gamma) (Laminin-4 subunit gamma) (Laminin-6 subunit gamma) (Laminin-7 subunit gamma) (Laminin-8 subunit gamma) (Laminin-9 subunit gamma) (S-laminin subunit gamma) (S-LAM gamma)	[]						[]
P04627	10	Site	Serine/threonine-protein kinase A-Raf (EC 2.7.11.1) (Proto-oncogene A-Raf)							[]
P05064	354	Site	Fructose-bisphosphate aldolase A (EC 4.1.2.13) (Aldolase 1) (Muscle-type aldolase)	[]		[]		[[354, 'Glycolytic']]	Yes	[]				[]
P06537	(1 of 268,271,274,275,277,278)	Region	Glucocorticoid receptor (GR) (Nuclear receptor subfamily 3 group C member 1)
P06537	43	Site	Glucocorticoid receptor (GR) (Nuclear receptor subfamily 3 group C member 1)			[]		[[43, 'GCR']]	Yes	[]		[]		[]				[]
P06797	223	Site	Cathepsin L1 (EC 3.4.22.15) (Cathepsin L) (Major excreted protein) (MEP) (p39 cysteine proteinase) [Cleaved into: Cathepsin L1 heavy chain; Cathepsin L1 light chain]	[]
P06837	(1 of 86,88,89,95,96)	Region	Neuromodulin (Axonal membrane protein GAP-43) (Calmodulin-binding protein P-57) (Growth-associated protein 43)
P06837	166	Site	Neuromodulin (Axonal membrane protein GAP-43) (Calmodulin-binding protein P-57) (Growth-associated protein 43)					[[166, 'Neuromodulin']]	Yes	[]				[]				[]
P08046	117	Site	Early growth response protein 1 (EGR-1) (Nerve growth factor-induced protein A) (NGFI-A) (Transcription factor Zif268) (Zinc finger protein Krox-24)					[[117, '']]	Yes	[]
P08113	64	Site	Endoplasmin (94 kDa glucose-regulated protein) (GRP-94) (Endoplasmic reticulum resident protein 99) (ERp99) (Heat shock protein 90 kDa beta member 1) (Polymorphic tumor rejection antigen 1) (Tumor rejection antigen gp96)	[]						[[64, '']]	Yes			[]
P08113	219	Site	Endoplasmin (94 kDa glucose-regulated protein) (GRP-94) (Endoplasmic reticulum resident protein 99) (ERp99) (Heat shock protein 90 kDa beta member 1) (Polymorphic tumor rejection antigen 1) (Tumor rejection antigen gp96)	[]						[[219, 'HATPase_c']]	Yes			[]
P08414	(1 of 5,8,11,12,15,16,18,20,21,33)	Region	Calcium/calmodulin-dependent protein kinase type IV (CaMK IV) (EC 2.7.11.17) (CaM kinase-GR)
P08551	(1 of 402,404,405)	Region	Neurofilament light polypeptide (NF-L) (68 kDa neurofilament protein) (Neurofilament triplet L protein)
P08551	38	Site	Neurofilament light polypeptide (NF-L) (68 kDa neurofilament protein) (Neurofilament triplet L protein)			[]		[]		[[38, 'Filament_head']]	Yes			[]				[]
P08551	41	Site	Neurofilament light polypeptide (NF-L) (68 kDa neurofilament protein) (Neurofilament triplet L protein)			[]		[]		[]				[]				[]
P08551	48	Site	Neurofilament light polypeptide (NF-L) (68 kDa neurofilament protein) (Neurofilament triplet L protein)			[]		[[48, 'Filament_head']]	Yes	[]				[]				[]
P08551	27	Site	Neurofilament light polypeptide (NF-L) (68 kDa neurofilament protein) (Neurofilament triplet L protein)			[]		[[27, 'Filament_head']]	Yes	[[27, 'Filament_head']]	Yes			[]				[]
P08551	414	Site	Neurofilament light polypeptide (NF-L) (68 kDa neurofilament protein) (Neurofilament triplet L protein)			[]		[[414, '']]	Yes	[]				[]				[]
P08553	845	Site	Neurofilament medium polypeptide (NF-M) (160 kDa neurofilament protein) (Neurofilament 3) (Neurofilament triplet M protein)	[]		[]		[[845, '']]	Yes	[[845, '']]	Yes			[]				[]
P08553	430	Site	Neurofilament medium polypeptide (NF-M) (160 kDa neurofilament protein) (Neurofilament 3) (Neurofilament triplet M protein)	[]		[]		[[430, '']]	Yes	[]				[]				[]
P08553	47	Site	Neurofilament medium polypeptide (NF-M) (160 kDa neurofilament protein) (Neurofilament 3) (Neurofilament triplet M protein)	[]		[]		[[47, 'Filament_head']]	Yes	[[47, 'Filament_head']]	Yes			[]				[]
P08553	49	Site	Neurofilament medium polypeptide (NF-M) (160 kDa neurofilament protein) (Neurofilament 3) (Neurofilament triplet M protein)	[]		[]		[[49, 'Filament_head']]	Yes	[]				[]				[]
P08553	50	Site	Neurofilament medium polypeptide (NF-M) (160 kDa neurofilament protein) (Neurofilament 3) (Neurofilament triplet M protein)	[]		[]		[[50, 'Filament_head']]	Yes	[]				[]				[]
P08553	28	Site	Neurofilament medium polypeptide (NF-M) (160 kDa neurofilament protein) (Neurofilament 3) (Neurofilament triplet M protein)	[]		[]		[[28, 'Filament_head']]	Yes	[[28, 'Filament_head']]	Yes			[]				[]
P09055	(1 of 586,588,593,596,602)	Region	Integrin beta-1 (Fibronectin receptor subunit beta) (VLA-4 subunit beta) (CD antigen CD29)
P0C090	(1 of 789,792,793,794,799,801,803,806,810)	Region	Roquin-2 (EC 2.3.2.27) (Membrane-associated nucleic acid-binding protein) (RING finger and CCCH-type zinc finger domain-containing protein 2) (RING-type E3 ubiquitin transferase Roquin-2)
P0C090	(1 of 492,493,497,499,501,502,504)	Region	Roquin-2 (EC 2.3.2.27) (Membrane-associated nucleic acid-binding protein) (RING finger and CCCH-type zinc finger domain-containing protein 2) (RING-type E3 ubiquitin transferase Roquin-2)
P0C090	(2 of 552,555,560,561,565,569,573)	Region	Roquin-2 (EC 2.3.2.27) (Membrane-associated nucleic acid-binding protein) (RING finger and CCCH-type zinc finger domain-containing protein 2) (RING-type E3 ubiquitin transferase Roquin-2)
P0C090	907	Site	Roquin-2 (EC 2.3.2.27) (Membrane-associated nucleic acid-binding protein) (RING finger and CCCH-type zinc finger domain-containing protein 2) (RING-type E3 ubiquitin transferase Roquin-2)					[]		[]
P0C090	592	Site	Roquin-2 (EC 2.3.2.27) (Membrane-associated nucleic acid-binding protein) (RING finger and CCCH-type zinc finger domain-containing protein 2) (RING-type E3 ubiquitin transferase Roquin-2)					[[592, '']]	Yes	[]
P0C090	754	Site	Roquin-2 (EC 2.3.2.27) (Membrane-associated nucleic acid-binding protein) (RING finger and CCCH-type zinc finger domain-containing protein 2) (RING-type E3 ubiquitin transferase Roquin-2)					[]		[]
P0C090	471	Site	Roquin-2 (EC 2.3.2.27) (Membrane-associated nucleic acid-binding protein) (RING finger and CCCH-type zinc finger domain-containing protein 2) (RING-type E3 ubiquitin transferase Roquin-2)					[[471, '']]	Yes	[]
P0C090	472	Site	Roquin-2 (EC 2.3.2.27) (Membrane-associated nucleic acid-binding protein) (RING finger and CCCH-type zinc finger domain-containing protein 2) (RING-type E3 ubiquitin transferase Roquin-2)					[[472, '']]	Yes	[]
P0C090	895	Site	Roquin-2 (EC 2.3.2.27) (Membrane-associated nucleic acid-binding protein) (RING finger and CCCH-type zinc finger domain-containing protein 2) (RING-type E3 ubiquitin transferase Roquin-2)					[]		[]
P0C6A2	(1 of 253,254,255,256,257,258)	Region	Mastermind-like domain-containing protein 1
P0C6A2	545	Site	Mastermind-like domain-containing protein 1					[]		[]				[]
P0C7T6	(1 of 201,202,203,205,206,215,217)	Region	Ataxin-1-like (Brother of ataxin-1)
P0C7T6	(1 of 29,30,31,33,34,37,39,40,43,46)&(2 of 29,30,31,33)	Region	Ataxin-1-like (Brother of ataxin-1)
P0C7T6	22	Site	Ataxin-1-like (Brother of ataxin-1)			[]		[]		[]
P0C7T6	23	Site	Ataxin-1-like (Brother of ataxin-1)			[]		[]		[]
P0CG14	(1 of 291,293,295,297,300,305,309,311)	Region	Decreased expression in renal and prostate cancer protein
P10605	194	Site	Cathepsin B (EC 3.4.22.1) (Cathepsin B1) [Cleaved into: Cathepsin B light chain; Cathepsin B heavy chain]	[]						[]				[]
P10637	(1 of 704,705,706,708,714,719)	Region	Microtubule-associated protein tau (Neurofibrillary tangle protein) (Paired helical filament-tau) (PHF-tau)
P10637	688	Site	Microtubule-associated protein tau (Neurofibrillary tangle protein) (Paired helical filament-tau) (PHF-tau)	[]		[]		[]		[[688, '']]	Yes			[]		[[688, '', 'p', "Parkinson's disease", 'increased', 'In midbrain, significant hyperphosphorylation in PD mouse model'], [688, '', 'p', "Alzheimer's disease", 'increased', ''], [688, '', 'p', "Parkinson's disease", 'increased', ''], [688, '', 'p', "Alzheimer's disease", 'increased', '']]	Yes	[[688, '', 'p', 'molecular association, regulation; intracellular localization; protein conformation; phosphorylation', '', 'SNCA(INDUCES)', '', 'dissociates from microtubules (cytoskeleton); sites in LP1 were less-phosphorylated than in S3 fraction; Y273 FCGR2B necessary for tau phosphorylation and neurotoxicity']]	Yes
P10637	555	Site	Microtubule-associated protein tau (Neurofibrillary tangle protein) (Paired helical filament-tau) (PHF-tau)	[]		[]		[]		[[555, 'Tubulin-binding']]	Yes			[]		[]		[]
P10637	725	Site	Microtubule-associated protein tau (Neurofibrillary tangle protein) (Paired helical filament-tau) (PHF-tau)	[]		[]		[]		[]				[]		[]		[]
P11531	(1 of 2425,2426,2427,2430,2432,2434,2436,2439,2441,2444)	Region	Dystrophin
P11627	(1 of 579,583,589,593,594,601)	Region	Neural cell adhesion molecule L1 (N-CAM-L1) (NCAM-L1) (CD antigen CD171)
P11627	672	Site	Neural cell adhesion molecule L1 (N-CAM-L1) (NCAM-L1) (CD antigen CD171)			[]				[]		[]		[]
P11881	2500	Site	Inositol 1,4,5-trisphosphate receptor type 1 (IP3 receptor isoform 1) (IP3R 1) (InsP3R1) (Inositol 1,4,5-trisphosphate-binding protein P400) (Protein PCD-6) (Purkinje cell protein 1) (Type 1 inositol 1,4,5-trisphosphate receptor) (Type 1 InsP3 receptor)	[]						[]				[]				[]
P12960	(1 of 468,475)	Region	Contactin-1 (Neural cell surface protein F3)
P13595	(1 of 884,885)	Region	Neural cell adhesion molecule 1 (N-CAM-1) (NCAM-1) (CD antigen CD56)
P13595	(1 of 1012,1013,1016)	Region	Neural cell adhesion molecule 1 (N-CAM-1) (NCAM-1) (CD antigen CD56)
P13595	(1 of 901,903,905,906,909,911,914,915,916,926,928,929,932,936,937)	Region	Neural cell adhesion molecule 1 (N-CAM-1) (NCAM-1) (CD antigen CD56)
P13595	(1 of 946,950,952,958,968)	Region	Neural cell adhesion molecule 1 (N-CAM-1) (NCAM-1) (CD antigen CD56)
P13595	(2 of 797,802,803,806,814,815,817,824,826,827,829,830,832,834,836,838,841,845,847,848,850,851,852,854,855,856,862,863,867,869,876,878)	Region	Neural cell adhesion molecule 1 (N-CAM-1) (NCAM-1) (CD antigen CD56)
P13595	882	Site	Neural cell adhesion molecule 1 (N-CAM-1) (NCAM-1) (CD antigen CD56)			[]		[[882, '']]	Yes	[]				[]				[]
P14231	120	Site	Sodium/potassium-transporting ATPase subunit beta-2 (Adhesion molecule in glia) (AMOG) (Sodium/potassium-dependent ATPase subunit beta-2)							[]				[]
P14602	(1 of 63,71,78)	Region	Heat shock protein beta-1 (HspB1) (Growth-related 25 kDa protein) (Heat shock 25 kDa protein) (HSP 25) (Heat shock 27 kDa protein) (HSP 27) (p25)
P14869	(1 of 273,285,286)	Region	60S acidic ribosomal protein P0 (60S ribosomal protein L10E)
P14873	(1 of 1371,1373,1382,1384)	Region	Microtubule-associated protein 1B (MAP-1B) (MAP1(X)) (MAP1.2) [Cleaved into: MAP1B heavy chain; MAP1 light chain LC1]
P14873	(1 of 1702,1706,1708,1714,1718,1720,1725,1727,1728,1729,1730,1733,1735,1739,1745,1747)	Region	Microtubule-associated protein 1B (MAP-1B) (MAP1(X)) (MAP1.2) [Cleaved into: MAP1B heavy chain; MAP1 light chain LC1]
P14873	1778	Site	Microtubule-associated protein 1B (MAP-1B) (MAP1(X)) (MAP1.2) [Cleaved into: MAP1B heavy chain; MAP1 light chain LC1]	[]		[]		[]		[[1778, '']]	Yes			[]				[]
P14873	794	Site	Microtubule-associated protein 1B (MAP-1B) (MAP1(X)) (MAP1.2) [Cleaved into: MAP1B heavy chain; MAP1 light chain LC1]	[]		[]		[[794, '']]	Yes	[]				[]				[]
P14873	2028	Site	Microtubule-associated protein 1B (MAP-1B) (MAP1(X)) (MAP1.2) [Cleaved into: MAP1B heavy chain; MAP1 light chain LC1]	[]		[]		[]		[]				[]				[]
P16858	208	Site	Glyceraldehyde-3-phosphate dehydrogenase (GAPDH) (EC 1.2.1.12) (Peptidyl-cysteine S-nitrosylase GAPDH) (EC 2.6.99.-)	[]		[]		[[208, 'Gp_dh_C']]	Yes	[[208, 'Gp_dh_C']]	Yes	[]		[]
P16951	(1 of 287,289,292,296,302,303,304,305,307,310,314,315,318,321,322)	Region	Cyclic AMP-dependent transcription factor ATF-2 (cAMP-dependent transcription factor ATF-2) (EC 2.3.1.48) (Activating transcription factor 2) (MXBP protein) (cAMP response element-binding protein CRE-BP1)
P16951	272	Site	Cyclic AMP-dependent transcription factor ATF-2 (cAMP-dependent transcription factor ATF-2) (EC 2.3.1.48) (Activating transcription factor 2) (MXBP protein) (cAMP response element-binding protein CRE-BP1)					[[272, '']]	Yes	[[272, '']]	Yes			[]				[]
P17426	(1 of 635,636,637,647,649,650,652,653,655,657)	Region	AP-2 complex subunit alpha-1 (100 kDa coated vesicle protein A) (Adaptor protein complex AP-2 subunit alpha-1) (Adaptor-related protein complex 2 subunit alpha-1) (Alpha-adaptin A) (Alpha1-adaptin) (Clathrin assembly protein complex 2 alpha-A large chain) (Plasma membrane adaptor HA2/AP2 adaptin alpha A subunit)
P17439	290	Site	Lysosomal acid glucosylceramidase (Lysosomal acid GCase) (EC 3.2.1.45) (Acid beta-glucosidase) (Beta-glucocerebrosidase) (Cholesterol glucosyltransferase) (SGTase) (EC 2.4.1.-) (Cholesteryl-beta-glucosidase) (EC 3.2.1.104) (D-glucosyl-N-acylsphingosine glucohydrolase)							[]
P17439	71	Site	Lysosomal acid glucosylceramidase (Lysosomal acid GCase) (EC 3.2.1.45) (Acid beta-glucosidase) (Beta-glucocerebrosidase) (Cholesterol glucosyltransferase) (SGTase) (EC 2.4.1.-) (Cholesteryl-beta-glucosidase) (EC 3.2.1.104) (D-glucosyl-N-acylsphingosine glucohydrolase)							[]
P18242	258	Site	Cathepsin D (EC 3.4.23.5)							[]				[]
P18242	263	Site	Cathepsin D (EC 3.4.23.5)							[]				[]
P19246	54	Site	Neurofilament heavy polypeptide (NF-H) (200 kDa neurofilament protein) (Neurofilament triplet H protein)	[]				[]		[[54, '']]	Yes			[]
P20029	(1 of 638,644,649,650)	Region	Endoplasmic reticulum chaperone BiP (EC 3.6.4.10) (78 kDa glucose-regulated protein) (GRP-78) (Binding-immunoglobulin protein) (BiP) (Heat shock protein 70 family protein 5) (HSP70 family protein 5) (Heat shock protein family A member 5) (Immunoglobulin heavy chain-binding protein)
P20152	33	Site	Vimentin	[]		[]		[]		[]				[]				[]
P20357	(1 of 496,500,506,511,512)	Region	Microtubule-associated protein 2 (MAP-2)
P20357	(1 of 1057,1064)	Region	Microtubule-associated protein 2 (MAP-2)
P20357	(1 of 1176,1186,1191,1192)	Region	Microtubule-associated protein 2 (MAP-2)
P20357	(1 of 1289,1292,1299,1303,1304,1305,1310,1312,1314)	Region	Microtubule-associated protein 2 (MAP-2)
P20357	777	Site	Microtubule-associated protein 2 (MAP-2)	[]		[]		[[777, 'MAP2_projctn']]	Yes	[]				[]
P20357	1034	Site	Microtubule-associated protein 2 (MAP-2)	[]		[]		[]		[]				[]
P20357	361	Site	Microtubule-associated protein 2 (MAP-2)	[]		[]		[]		[]				[]
P20357	239	Site	Microtubule-associated protein 2 (MAP-2)	[]		[]		[]		[]				[]
P20357	787	Site	Microtubule-associated protein 2 (MAP-2)	[]		[]		[]		[]				[]
P20357	472	Site	Microtubule-associated protein 2 (MAP-2)	[]		[]		[]		[]				[]
P25444	(1 of 281,285,292,293)	Region	40S ribosomal protein S2 (40S ribosomal protein S4) (Protein LLRep3)
P26638	(1 of 506,510)	Region	Serine--tRNA ligase, cytoplasmic (EC 6.1.1.11) (Seryl-tRNA synthetase) (SerRS) (Seryl-tRNA(Ser/Sec) synthetase)
P27546	(1 of 784,785,787,788,791,792,795,796)	Region	Microtubule-associated protein 4 (MAP-4)
P27612	(1 of 481,482,485,487,490,495)	Region	Phospholipase A-2-activating protein (PLA2P) (PLAP)
P27671	807	Site	Ras-specific guanine nucleotide-releasing factor 1 (Ras-GRF1) (CDC25Mm) (Guanine nucleotide-releasing protein) (GNRP) (Ras-specific nucleotide exchange factor CDC25)	[]						[]								[]
P28652	(1 of 331,333,334)	Region	Calcium/calmodulin-dependent protein kinase type II subunit beta (CaM kinase II subunit beta) (CaMK-II subunit beta) (EC 2.7.11.17)
P28652	(1 of 306,307,311)	Region	Calcium/calmodulin-dependent protein kinase type II subunit beta (CaM kinase II subunit beta) (CaMK-II subunit beta) (EC 2.7.11.17)
P28652	320	Site	Calcium/calmodulin-dependent protein kinase type II subunit beta (CaM kinase II subunit beta) (CaMK-II subunit beta) (EC 2.7.11.17)	[]		[]		[]		[]				[]				[]
P28652	328	Site	Calcium/calmodulin-dependent protein kinase type II subunit beta (CaM kinase II subunit beta) (CaMK-II subunit beta) (EC 2.7.11.17)	[]		[]		[[328, '']]	Yes	[]				[]				[]
P28652	325	Site	Calcium/calmodulin-dependent protein kinase type II subunit beta (CaM kinase II subunit beta) (CaMK-II subunit beta) (EC 2.7.11.17)	[]		[]		[[325, '']]	Yes	[]				[]				[]
P28652	327	Site	Calcium/calmodulin-dependent protein kinase type II subunit beta (CaM kinase II subunit beta) (CaMK-II subunit beta) (EC 2.7.11.17)	[]		[]		[[327, '']]	Yes	[]				[]				[]
P29341	531	Site	Polyadenylate-binding protein 1 (PABP-1) (Poly(A)-binding protein 1)	[]		[]				[]				[]
P31230	91	Site	Aminoacyl tRNA synthase complex-interacting multifunctional protein 1 (Multisynthase complex auxiliary component p43) [Cleaved into: Endothelial monocyte-activating polypeptide 2 (EMAP-2) (Endothelial monocyte-activating polypeptide II) (EMAP-II) (Small inducible cytokine subfamily E member 1)]	[]				[[91, '']]	Yes	[]				[]
P31361	(1 of 3,6,14,17,20,24,54,58,59)	Region	POU domain, class 3, transcription factor 3 (Brain-specific homeobox/POU domain protein 1) (Brain-1) (Brn-1) (Octamer-binding protein 8) (Oct-8) (Octamer-binding transcription factor 8) (OTF-8)
P32211	(1 of 310,313,314,315,319,320,327)	Region	Muscarinic acetylcholine receptor M4 (Mm4 mAChR)
P35436	(1 of 974,976,987,991,995,1001,1002,1004)	Region	Glutamate receptor ionotropic, NMDA 2A (GluN2A) (Glutamate [NMDA] receptor subunit epsilon-1) (N-methyl D-aspartate receptor subtype 2A) (NMDAR2A) (NR2A)
P35922	(1 of 325,336,337,340,343)	Region	Synaptic functional regulator FMR1 (Fragile X mental retardation protein 1 homolog) (FMRP) (Protein FMR-1) (mFmr1p)
P39053	(1 of 740,747,748,749,751,752,761,767)	Region	Dynamin-1 (EC 3.6.5.5)
P40124	242	Site	Adenylyl cyclase-associated protein 1 (CAP 1)	[]		[]				[]				[]				[]
P41149	(2 of 3,4,5,6,8,13,17)	Region	Melanocortin receptor 5 (MC5-R)
P41969	278	Site	ETS domain-containing protein Elk-1							[]								[]
P42128	(1 of 515,516,517,520,528,531,532,534,535,538,541)	Region	Forkhead box protein K1 (Myocyte nuclear factor) (MNF)
P42128	671	Site	Forkhead box protein K1 (Myocyte nuclear factor) (MNF)			[]				[]				[]
P42128	663	Site	Forkhead box protein K1 (Myocyte nuclear factor) (MNF)			[]				[]				[]
P42227	717	Site	Signal transducer and activator of transcription 3 (Acute-phase response factor)	[]		[]		[[717, '']]	Yes	[]				[]		[]		[[717, '', 'gl', '', 'transcription, inhibited', '', '', '']]	Yes
P42859	1153	Site	Huntingtin (Huntington disease protein homolog) (HD protein homolog) [Cleaved into: Huntingtin, myristoylated N-terminal fragment]	[]		[]				[]				[]		[]		[]
P42859	1157	Site	Huntingtin (Huntington disease protein homolog) (HD protein homolog) [Cleaved into: Huntingtin, myristoylated N-terminal fragment]	[]		[]				[]				[]		[]		[]
P43300	(1 of 370,372,373,376,378,385)	Region	Early growth response protein 3 (EGR-3)
P43300	384	Site	Early growth response protein 3 (EGR-3)
P43352	(1 of 309,310,313,316)	Region	DNA repair protein RAD52 homolog
P45481	(1 of 316,317,319,320,325,329,330,336,341,344)	Region	Histone lysine acetyltransferase CREBBP (EC 2.3.1.48) (Protein-lysine acetyltransferase CREBBP) (EC 2.3.1.-)
P45481	2360	Site	Histone lysine acetyltransferase CREBBP (EC 2.3.1.48) (Protein-lysine acetyltransferase CREBBP) (EC 2.3.1.-)	[]		[]		[[2360, '']]	Yes	[[2360, '']]	Yes	[]						[]
P45481	147	Site	Histone lysine acetyltransferase CREBBP (EC 2.3.1.48) (Protein-lysine acetyltransferase CREBBP) (EC 2.3.1.-)	[]		[]		[[147, '']]	Yes	[]		[]						[]
P46660	(1 of 46,50,51)	Region	Alpha-internexin (Alpha-Inx) (66 kDa neurofilament protein) (NF-66) (Neurofilament-66)
P46660	72	Site	Alpha-internexin (Alpha-Inx) (66 kDa neurofilament protein) (NF-66) (Neurofilament-66)					[[72, 'Filament_head']]	Yes	[[72, 'Filament_head']]	Yes			[]
P46660	440	Site	Alpha-internexin (Alpha-Inx) (66 kDa neurofilament protein) (NF-66) (Neurofilament-66)					[]		[]				[]
P46660	55	Site	Alpha-internexin (Alpha-Inx) (66 kDa neurofilament protein) (NF-66) (Neurofilament-66)					[[55, 'Filament_head']]	Yes	[]				[]
P46935	(1 of 370,371,375,376,377,380,381)	Region	E3 ubiquitin-protein ligase NEDD4 (EC 2.3.2.26) (HECT-type E3 ubiquitin transferase NEDD4) (Neural precursor cell expressed developmentally down-regulated protein 4) (NEDD-4)
P47708	346	Site	Rabphilin-3A (Exophilin-1)			[]		[[346, '']]	Yes	[]				[]				[]
P47941	(1 of 195,197,212,213,214,218,221,222,232,233)	Region	Crk-like protein
P48193	(1 of 758,760,766,769,780,783,785,786,788,789,790,791,792,793,794,795,798)	Region	Protein 4.1 (P4.1) (4.1R) (Band 4.1)
P48193	754	Site	Protein 4.1 (P4.1) (4.1R) (Band 4.1)	[]						[]				[]
P48318	(1 of 3,4,5,7,10,11,12,20,21,26,27,30,39)	Region	Glutamate decarboxylase 1 (EC 4.1.1.15) (67 kDa glutamic acid decarboxylase) (GAD-67) (Glutamate decarboxylase 67 kDa isoform)
P48377	248	Site	MHC class II regulatory factor RFX1 (Regulatory factor X 1) (Transcription factor RFX1)							[]
P48432	(1 of 252,253,259)	Region	Transcription factor SOX-2
P48432	248	Site	Transcription factor SOX-2	[]				[[248, '']]	Yes	[]		[]		[]				[]
P48432	258	Site	Transcription factor SOX-2	[]				[[258, '']]	Yes	[]		[]		[]				[]
P48678	644	Site	Prelamin-A/C [Cleaved into: Lamin-A/C]	[]						[[644, '']]	Yes			[]
P49442	394	Site	Inositol polyphosphate 1-phosphatase (IPP) (IPPase) (EC 3.1.3.57)					[[394, '']]	Yes	[]
P49442	98	Site	Inositol polyphosphate 1-phosphatase (IPP) (IPPase) (EC 3.1.3.57)					[]		[]
P50429	(1 of 165,173,178,187,191)	Region	Arylsulfatase B (ASB) (EC 3.1.6.12) (N-acetylgalactosamine-4-sulfatase) (G4S)
P50516	257	Site	V-type proton ATPase catalytic subunit A (V-ATPase subunit A) (EC 7.1.2.2) (V-ATPase 69 kDa subunit) (Vacuolar proton pump subunit alpha)	[]						[]				[]				[]
P50516	260	Site	V-type proton ATPase catalytic subunit A (V-ATPase subunit A) (EC 7.1.2.2) (V-ATPase 69 kDa subunit) (Vacuolar proton pump subunit alpha)	[]						[]				[]				[]
P51141	(1 of 389,390,391,392,393,395,396,397,410)	Region	Segment polarity protein dishevelled homolog DVL-1 (Dishevelled-1) (DSH homolog 1)
P51141	383	Site	Segment polarity protein dishevelled homolog DVL-1 (Dishevelled-1) (DSH homolog 1)			[]		[[383, '']]	Yes	[]								[]
P52963	(1 of 620,629)	Region	Band 4.1-like protein 4A (Protein NBL4)
P53762	(1 of 565,567,571)	Region	Aryl hydrocarbon receptor nuclear translocator (ARNT protein) (Dioxin receptor, nuclear translocator) (Hypoxia-inducible factor 1-beta) (HIF-1-beta) (HIF1-beta)
P53783	332	Site	Transcription factor SOX-1	[]				[[332, '']]	Yes	[]
P54254	23	Site	Ataxin-1 (Spinocerebellar ataxia type 1 protein homolog)					[]		[]				[]				[]
P54726	(1 of 123,125,128,129,130,131,132,133,136,138,140,143,144,146,147)	Region	UV excision repair protein RAD23 homolog A (HR23A) (mHR23A)
P54726	(1 of 92,94,100,101,109,112,117,118)	Region	UV excision repair protein RAD23 homolog A (HR23A) (mHR23A)
P54728	(3 of 235,247,248,250,253,262,263,264,266,267,268,269,270,271)	Region	UV excision repair protein RAD23 homolog B (HR23B) (mHR23B) (XP-C repair-complementing complex 58 kDa protein) (p58)
P54728	(2 of 81,82,87,88,91,92,93,95,97,100,101,102,114,120,121,122,125,126,130,131,132,134,135,143,155,159,160,166,167,171,172)	Region	UV excision repair protein RAD23 homolog B (HR23B) (mHR23B) (XP-C repair-complementing complex 58 kDa protein) (p58)
P55194	(1 of 491,492,496,503,509,510,514)	Region	SH3 domain-binding protein 1 (3BP-1)
P55194	519	Site	SH3 domain-binding protein 1 (3BP-1)			[]				[]
P55302	(1 of 269,273)	Region	Alpha-2-macroglobulin receptor-associated protein (Alpha-2-MRAP) (Heparin-binding protein 44) (HBP-44) (Low density lipoprotein receptor-related protein-associated protein 1) (RAP)
P55937	207	Site	Golgin subfamily A member 3 (Golgin-160) (Male-enhanced antigen 2) (MEA-2)					[[207, '']]	Yes	[]				[]		[]		[]
P56546	414	Site	C-terminal-binding protein 2 (CtBP2)			[]				[]				[]
P56671	(1 of 141,155,162,168,169,170,178)	Region	Myc-associated zinc finger protein (MAZI) (Pur-1) (Purine-binding transcription factor)
P58389	322	Site	Serine/threonine-protein phosphatase 2A activator (EC 5.2.1.8) (PP2A, subunit B', PR53 isoform) (Phosphotyrosyl phosphatase activator) (PTPA) (Serine/threonine-protein phosphatase 2A regulatory subunit 4) (Serine/threonine-protein phosphatase 2A regulatory subunit B')
P58462	(1 of 476,477)	Region	Forkhead box protein P1 (Forkhead-related transcription factor 1)
P58462	(1 of 422,424,427,430,434,436,437,439,443,446,450,453,454,455,456,459)	Region	Forkhead box protein P1 (Forkhead-related transcription factor 1)
P58802	(1 of 445,449,452,455,467)	Region	TBC1 domain family member 10A (EBP50-PDX interactor of 64 kDa) (EPI64 protein)
P58871	260	Site	182 kDa tankyrase-1-binding protein	[]				[[260, '']]	Yes	[]				[]
P58929	404	Site	Glucocorticoid modulatory element-binding protein 2 (GMEB-2)							[]
P59111	(1 of 1089,1090,1091)	Region	Potassium voltage-gated channel subfamily H member 8 (Ether-a-go-go-like potassium channel 3) (ELK channel 3) (ELK3) (Voltage-gated potassium channel subunit Kv12.1)
P59114	(1 of 135,137,138,140,143,144,146,150,152)	Region	mRNA (2'-O-methyladenosine-N(6)-)-methyltransferase (EC 2.1.1.62) (Cap-specific adenosine methyltransferase) (CAPAM) (Phosphorylated CTD-interacting factor 1)
P59281	(1 of 496,502,503,504,505,506,519)	Region	Rho GTPase-activating protein 39
P59326	(1 of 284,289,291,319)	Region	YTH domain-containing family protein 1 (Dermatomyositis associated with cancer putative autoantigen 1 homolog) (DACA-1 homolog)
P59326	196	Site	YTH domain-containing family protein 1 (Dermatomyositis associated with cancer putative autoantigen 1 homolog) (DACA-1 homolog)							[]				[]
P59326	198	Site	YTH domain-containing family protein 1 (Dermatomyositis associated with cancer putative autoantigen 1 homolog) (DACA-1 homolog)							[]				[]
P59644	304	Site	Phosphatidylinositol 4,5-bisphosphate 5-phosphatase A (EC 3.1.3.56) (Inositol polyphosphate 5-phosphatase J)			[]		[]		[]
P59644	164	Site	Phosphatidylinositol 4,5-bisphosphate 5-phosphatase A (EC 3.1.3.56) (Inositol polyphosphate 5-phosphatase J)			[]		[]		[]
P59759	(1 of 838,839,851,855,858)	Region	Myocardin-related transcription factor B (MRTF-B) (MKL/myocardin-like protein 2)
P59759	(1 of 616,619,620,626,631,632,638,643,649,650,652,654)	Region	Myocardin-related transcription factor B (MRTF-B) (MKL/myocardin-like protein 2)
P59759	237	Site	Myocardin-related transcription factor B (MRTF-B) (MKL/myocardin-like protein 2)	[]				[]		[]				[]
P59759	245	Site	Myocardin-related transcription factor B (MRTF-B) (MKL/myocardin-like protein 2)	[]				[[245, '']]	Yes	[]				[]
P59759	214	Site	Myocardin-related transcription factor B (MRTF-B) (MKL/myocardin-like protein 2)	[]				[[214, '']]	Yes	[[214, '']]	Yes			[]
P59759	207	Site	Myocardin-related transcription factor B (MRTF-B) (MKL/myocardin-like protein 2)	[]				[]		[[207, '']]	Yes			[]
P59764	(2 of 1651,1652,1653,1654,1656,1657,1660,1664,1667,1670,1672,1673,1682,1684,1685,1686,1687,1689,1690,1691,1693,1695,1699,1700,1701,1704,1705)	Region	Dedicator of cytokinesis protein 4
P59764	1806	Site	Dedicator of cytokinesis protein 4					[[1806, '']]	Yes	[]				[]
P59823	(1 of 567,575,585,587,590,595,596,597,601)	Region	Interleukin-1 receptor accessory protein-like 1 (IL-1-RAPL-1) (IL-1RAPL-1) (IL1RAPL-1) (EC 3.2.2.6) (X-linked interleukin-1 receptor accessory protein-like 1)
P60469	(1 of 1188,1191,1193)	Region	Liprin-alpha-3 (Protein tyrosine phosphatase receptor type f polypeptide-interacting protein alpha-3) (PTPRF-interacting protein alpha-3)
P60469	639	Site	Liprin-alpha-3 (Protein tyrosine phosphatase receptor type f polypeptide-interacting protein alpha-3) (PTPRF-interacting protein alpha-3)			[]		[]		[]				[]
P60469	519	Site	Liprin-alpha-3 (Protein tyrosine phosphatase receptor type f polypeptide-interacting protein alpha-3) (PTPRF-interacting protein alpha-3)			[]		[[519, '']]	Yes	[]				[]
P60879	115	Site	Synaptosomal-associated protein 25 (SNAP-25) (Super protein) (SUP) (Synaptosomal-associated 25 kDa protein)							[[115, 'SNAP-25']]	Yes			[]				[]
P60904	(1 of 167,169,177,179,181,182,185,188,191,194)	Region	DnaJ homolog subfamily C member 5 (Cysteine string protein) (CSP) (Cysteine-string protein isoform alpha)
P62484	297	Site	Abl interactor 2 (Abelson interactor 2) (Abi-2) (Abl-binding protein 3) (AblBP3) (Arg-binding protein 1) (ArgBP1)					[[297, '']]	Yes	[]
P62500	(1 of 1033,1036,1049,1051,1055,1056,1061,1062,1070,1073,1075,1076)	Region	TSC22 domain family protein 1 (Regulatory protein TSC-22) (TGFB-stimulated clone 22 homolog) (TSC22-related inducible leucine zipper 1b) (Transforming growth factor beta-1-induced transcript 4 protein)
P62500	444	Site	TSC22 domain family protein 1 (Regulatory protein TSC-22) (TGFB-stimulated clone 22 homolog) (TSC22-related inducible leucine zipper 1b) (Transforming growth factor beta-1-induced transcript 4 protein)					[[444, '']]	Yes	[]				[]
P62908	242	Site	40S ribosomal protein S3 (EC 4.2.99.18)	[]						[[242, '']]	Yes			[]				[]
P63248	(1 of 59,60,61,64,74,76)	Region	cAMP-dependent protein kinase inhibitor alpha (PKI-alpha) (cAMP-dependent protein kinase inhibitor, muscle/brain isoform)
P63248	29	Site	cAMP-dependent protein kinase inhibitor alpha (PKI-alpha) (cAMP-dependent protein kinase inhibitor, muscle/brain isoform)
P63250	(1 of 16,17,18,19,20,22)	Region	G protein-activated inward rectifier potassium channel 1 (GIRK-1) (Inward rectifier K(+) channel Kir3.1) (Potassium channel, inwardly rectifying subfamily J member 3)
P68040	(1 of 276,277,278,279)	Region	Receptor of activated protein C kinase 1 (12-3) (Guanine nucleotide-binding protein subunit beta-2-like 1) (Receptor for activated C kinase) (Receptor of activated protein kinase C 1) (p205) [Cleaved into: Receptor of activated protein C kinase 1, N-terminally processed (Guanine nucleotide-binding protein subunit beta-2-like 1, N-terminally processed)]
P70121	(2 of 217,224,226,227,228,232,234,235,236,237,238)	Region	Zinc fingers and homeoboxes protein 1
P70232	(1 of 823,824)	Region	Neural cell adhesion molecule L1-like protein (Cell adhesion molecule with homology to L1CAM) (Chl1-like protein) (Close homolog of L1) [Cleaved into: Processed neural cell adhesion molecule L1-like protein]
P70257	(1 of 452,453,454,455,463,466,468,471,472,475,476)	Region	Nuclear factor 1 X-type (NF1-X) (Nuclear factor 1/X) (CCAAT-box-binding transcription factor) (CTF) (Nuclear factor I/X) (NF-I/X) (NFI-X) (TGGCA-binding protein)
P70257	272	Site	Nuclear factor 1 X-type (NF1-X) (Nuclear factor 1/X) (CCAAT-box-binding transcription factor) (CTF) (Nuclear factor I/X) (NF-I/X) (NFI-X) (TGGCA-binding protein)			[]				[]				[]
P70257	470	Site	Nuclear factor 1 X-type (NF1-X) (Nuclear factor 1/X) (CCAAT-box-binding transcription factor) (CTF) (Nuclear factor I/X) (NF-I/X) (NFI-X) (TGGCA-binding protein)			[]				[]				[]
P70326	352	Site	T-box transcription factor TBX5 (T-box protein 5)							[]
P70326	345	Site	T-box transcription factor TBX5 (T-box protein 5)							[]
P70326	348	Site	T-box transcription factor TBX5 (T-box protein 5)							[]
P70365	(1 of 642,644)	Region	Nuclear receptor coactivator 1 (NCoA-1) (EC 2.3.1.48) (Nuclear receptor coactivator protein 1) (mNRC-1) (Steroid receptor coactivator 1) (SRC-1)
P70365	401	Site	Nuclear receptor coactivator 1 (NCoA-1) (EC 2.3.1.48) (Nuclear receptor coactivator protein 1) (mNRC-1) (Steroid receptor coactivator 1) (SRC-1)			[]		[[401, '']]	Yes	[]								[]
P70365	643	Site	Nuclear receptor coactivator 1 (NCoA-1) (EC 2.3.1.48) (Nuclear receptor coactivator protein 1) (mNRC-1) (Steroid receptor coactivator 1) (SRC-1)			[]		[]		[]								[]
P70392	(1 of 760,762,763,764,765,766,767,769,770,771,772,774,778,783,788)	Region	Ras-specific guanine nucleotide-releasing factor 2 (Ras-GRF2) (Ras guanine nucleotide exchange factor 2)
P70392	(1 of 725,726,733)	Region	Ras-specific guanine nucleotide-releasing factor 2 (Ras-GRF2) (Ras guanine nucleotide exchange factor 2)
P70398	(1 of 2547,2551)	Region	Probable ubiquitin carboxyl-terminal hydrolase FAF-X (EC 3.4.19.12) (Deubiquitinating enzyme FAF-X) (Fat facets homolog) (Fat facets protein-related, X-linked) (Ubiquitin carboxyl-terminal hydrolase FAM) (Ubiquitin thioesterase FAF-X) (Ubiquitin-specific protease 9, X chromosome) (Ubiquitin-specific-processing protease FAF-X)
P70670	240	Site	Nascent polypeptide-associated complex subunit alpha, muscle-specific form (Alpha-NAC, muscle-specific form) (skNAC)	[]		[]				[[240, '']]	Yes			[]		[]		[]
P81122	(1 of 924,933,936,937,938,939,942,944,945,948,949,952,954,957,958,959,961)	Region	Insulin receptor substrate 2 (IRS-2) (4PS)
P81122	(1 of 1137,1138,1140,1142,1143,1144,1145,1146,1148,1151,1153,1158)	Region	Insulin receptor substrate 2 (IRS-2) (4PS)
P83510	(1 of 914,915,917,922,930,931,932)	Region	Traf2 and NCK-interacting protein kinase (EC 2.7.11.1)
P83510	577	Site	Traf2 and NCK-interacting protein kinase (EC 2.7.11.1)					[[577, '']]	Yes	[]
P83510	539	Site	Traf2 and NCK-interacting protein kinase (EC 2.7.11.1)					[[539, '']]	Yes	[]
P83741	(2 of 1806,1808,1817,1818,1820,1821,1822,1823,1825)	Region	Serine/threonine-protein kinase WNK1 (EC 2.7.11.1) (Protein kinase lysine-deficient 1) (Protein kinase with no lysine 1)
P83741	(3 of 1655,1658,1661,1662,1663,1665,1669,1671,1674,1680,1681,1683,1687,1688,1689,1694)	Region	Serine/threonine-protein kinase WNK1 (EC 2.7.11.1) (Protein kinase lysine-deficient 1) (Protein kinase with no lysine 1)
P83741	(1 of 2281,2291,2292,2297,2298,2301,2304,2306,2307,2312)	Region	Serine/threonine-protein kinase WNK1 (EC 2.7.11.1) (Protein kinase lysine-deficient 1) (Protein kinase with no lysine 1)
P83741	(1 of 2365,2367,2372,2377)	Region	Serine/threonine-protein kinase WNK1 (EC 2.7.11.1) (Protein kinase lysine-deficient 1) (Protein kinase with no lysine 1)
P83741	(1 of 1270,1271,1274,1280,1281,1282,1290,1292,1294,1295,1297,1303)	Region	Serine/threonine-protein kinase WNK1 (EC 2.7.11.1) (Protein kinase lysine-deficient 1) (Protein kinase with no lysine 1)
P83741	(1 of 1229,1230,1239,1240,1241,1243,1248)	Region	Serine/threonine-protein kinase WNK1 (EC 2.7.11.1) (Protein kinase lysine-deficient 1) (Protein kinase with no lysine 1)
P83741	1860	Site	Serine/threonine-protein kinase WNK1 (EC 2.7.11.1) (Protein kinase lysine-deficient 1) (Protein kinase with no lysine 1)					[]		[]
P83741	2376	Site	Serine/threonine-protein kinase WNK1 (EC 2.7.11.1) (Protein kinase lysine-deficient 1) (Protein kinase with no lysine 1)					[[2376, '']]	Yes	[]
P83741	1801	Site	Serine/threonine-protein kinase WNK1 (EC 2.7.11.1) (Protein kinase lysine-deficient 1) (Protein kinase with no lysine 1)					[]		[]
P83741	1803	Site	Serine/threonine-protein kinase WNK1 (EC 2.7.11.1) (Protein kinase lysine-deficient 1) (Protein kinase with no lysine 1)					[]		[]
P83741	1841	Site	Serine/threonine-protein kinase WNK1 (EC 2.7.11.1) (Protein kinase lysine-deficient 1) (Protein kinase with no lysine 1)					[]		[]
P83741	1843	Site	Serine/threonine-protein kinase WNK1 (EC 2.7.11.1) (Protein kinase lysine-deficient 1) (Protein kinase with no lysine 1)					[]		[]
P83741	1844	Site	Serine/threonine-protein kinase WNK1 (EC 2.7.11.1) (Protein kinase lysine-deficient 1) (Protein kinase with no lysine 1)					[[1844, '']]	Yes	[]
P83741	1845	Site	Serine/threonine-protein kinase WNK1 (EC 2.7.11.1) (Protein kinase lysine-deficient 1) (Protein kinase with no lysine 1)					[]		[]
P83741	1945	Site	Serine/threonine-protein kinase WNK1 (EC 2.7.11.1) (Protein kinase lysine-deficient 1) (Protein kinase with no lysine 1)					[]		[]
P84075	175	Site	Neuron-specific calcium-binding protein hippocalcin	[]						[[175, '']]	Yes			[]
P97300	230	Site	Neuroplastin (Stromal cell-derived receptor 1) (SDR-1)
P97379	235	Site	Ras GTPase-activating protein-binding protein 2 (G3BP-2) (GAP SH3 domain-binding protein 2)			[]				[[235, '']]	Yes			[]
P97379	245	Site	Ras GTPase-activating protein-binding protein 2 (G3BP-2) (GAP SH3 domain-binding protein 2)			[]				[[245, '']]	Yes			[]
P97434	(1 of 178,179,180,181,184,185,187,188,189,190,193,199,200)	Region	Myosin phosphatase Rho-interacting protein (Rho-interacting protein 3) (RIP3) (p116Rip)
P97445	(1 of 2123,2127,2131,2134,2136,2137,2139,2144)	Region	Voltage-dependent P/Q-type calcium channel subunit alpha-1A (Brain calcium channel I) (BI) (Calcium channel, L type, alpha-1 polypeptide isoform 4) (Voltage-gated calcium channel subunit alpha Cav2.1)
P97445	(1 of 993,998,1003,1004,1005)	Region	Voltage-dependent P/Q-type calcium channel subunit alpha-1A (Brain calcium channel I) (BI) (Calcium channel, L type, alpha-1 polypeptide isoform 4) (Voltage-gated calcium channel subunit alpha Cav2.1)
P97460	(1 of 447,458,462,465,469,470,472,476)	Region	Neuronal PAS domain-containing protein 2 (Neuronal PAS2)
P97765	(1 of 229,244,245)	Region	WW domain-binding protein 2 (WBP-2)
P97772	(1 of 1159,1162,1164,1165,1168,1169,1172,1174,1178,1183,1186)	Region	Metabotropic glutamate receptor 1 (mGluR1)
P97789	(1 of 1660,1664,1668,1669,1670,1671,1672,1679,1680,1684,1686,1692)	Region	5'-3' exoribonuclease 1 (mXRN1) (EC 3.1.13.-) (Protein Dhm2) (Strand-exchange protein 1 homolog)
P97855	(1 of 260,266,268)	Region	Ras GTPase-activating protein-binding protein 1 (G3BP-1) (EC 3.6.4.12) (EC 3.6.4.13) (ATP-dependent DNA helicase VIII) (GAP SH3 domain-binding protein 1) (HDH-VIII)
P97863	(1 of 405,409,410,413,414,418,419)	Region	Nuclear factor 1 B-type (NF1-B) (Nuclear factor 1/B) (CCAAT-box-binding transcription factor) (CTF) (Nuclear factor I/B) (NF-I/B) (NFI-B) (TGGCA-binding protein)
P99027	(1 of 64,74,79,86)	Region	60S acidic ribosomal protein P2
Q00422	(1 of 254,264,275,280,282,283)	Region	GA-binding protein alpha chain (GABP subunit alpha)
Q01097	(1 of 1353,1354,1356,1357,1367,1372)	Region	Glutamate receptor ionotropic, NMDA 2B (GluN2B) (Glutamate [NMDA] receptor subunit epsilon-2) (N-methyl D-aspartate receptor subtype 2B) (NMDAR2B) (NR2B)
Q01097	(1 of 1255,1259,1273,1274,1277,1278,1279)	Region	Glutamate receptor ionotropic, NMDA 2B (GluN2B) (Glutamate [NMDA] receptor subunit epsilon-2) (N-methyl D-aspartate receptor subtype 2B) (NMDAR2B) (NR2B)
Q01097	1030	Site	Glutamate receptor ionotropic, NMDA 2B (GluN2B) (Glutamate [NMDA] receptor subunit epsilon-2) (N-methyl D-aspartate receptor subtype 2B) (NMDAR2B) (NR2B)	[]						[]				[]		[]		[]
Q01405	762	Site	Protein transport protein Sec23A (SEC23-related protein A)	[]						[]				[]
Q01705	900	Site	Neurogenic locus notch homolog protein 1 (Notch 1) (Motch A) (mT14) (p300) [Cleaved into: Notch 1 extracellular truncation (NEXT); Notch 1 intracellular domain (NICD)]	[]		[]				[]				[]				[]
Q02248	(1 of 102,111,112,120)	Region	Catenin beta-1 (Beta-catenin)
Q02248	23	Site	Catenin beta-1 (Beta-catenin)	[]				[[23, '']]	Yes	[[23, '']]	Yes			[]		[]		[]
Q02614	233	Site	SAP30-binding protein (Transcriptional regulator protein HCNGP)					[[233, '']]	Yes	[]				[]
Q02780	(1 of 479,483,484,485,486,492,494,495,497,500,503,504)&(2 of 479,483,484,485,486)	Region	Nuclear factor 1 A-type (NF1-A) (Nuclear factor 1/A) (CCAAT-box-binding transcription factor) (CTF) (Nuclear factor I/A) (NF-I/A) (NFI-A) (TGGCA-binding protein)
Q02780	(1 of 352,355,356,358,360,362,363,364,367,370)	Region	Nuclear factor 1 A-type (NF1-A) (Nuclear factor 1/A) (CCAAT-box-binding transcription factor) (CTF) (Nuclear factor I/A) (NF-I/A) (NFI-A) (TGGCA-binding protein)
Q02780	296	Site	Nuclear factor 1 A-type (NF1-A) (Nuclear factor 1/A) (CCAAT-box-binding transcription factor) (CTF) (Nuclear factor I/A) (NF-I/A) (NFI-A) (TGGCA-binding protein)	[]		[]		[]		[]
Q02780	499	Site	Nuclear factor 1 A-type (NF1-A) (Nuclear factor 1/A) (CCAAT-box-binding transcription factor) (CTF) (Nuclear factor I/A) (NF-I/A) (NFI-A) (TGGCA-binding protein)	[]		[]		[]		[]
Q02780	502	Site	Nuclear factor 1 A-type (NF1-A) (Nuclear factor 1/A) (CCAAT-box-binding transcription factor) (CTF) (Nuclear factor I/A) (NF-I/A) (NFI-A) (TGGCA-binding protein)	[]		[]		[]		[]
Q03172	(1 of 1565,1566,1583)	Region	Zinc finger protein 40 (Alpha A-crystallin-binding protein 1) (Alpha A-CRYBP1) (Alpha A-crystallin-binding protein I) (Transcription factor alphaA-CRYBP1)
Q03172	1706	Site	Zinc finger protein 40 (Alpha A-crystallin-binding protein 1) (Alpha A-CRYBP1) (Alpha A-crystallin-binding protein I) (Transcription factor alphaA-CRYBP1)							[]
Q03172	1771	Site	Zinc finger protein 40 (Alpha A-crystallin-binding protein 1) (Alpha A-CRYBP1) (Alpha A-crystallin-binding protein I) (Transcription factor alphaA-CRYBP1)							[]
Q03173	(1 of 255,260,261,263,264,266,267,274,275,280,285)	Region	Protein enabled homolog (NPC-derived proline-rich protein 1) (NDPP-1)
Q03173	298	Site	Protein enabled homolog (NPC-derived proline-rich protein 1) (NDPP-1)			[]		[]		[]				[]
Q03173	362	Site	Protein enabled homolog (NPC-derived proline-rich protein 1) (NDPP-1)			[]		[[362, '']]	Yes	[]				[]
Q03173	720	Site	Protein enabled homolog (NPC-derived proline-rich protein 1) (NDPP-1)			[]		[]		[[720, '']]	Yes			[]
Q03173	305	Site	Protein enabled homolog (NPC-derived proline-rich protein 1) (NDPP-1)			[]		[]		[]				[]
Q03173	312	Site	Protein enabled homolog (NPC-derived proline-rich protein 1) (NDPP-1)			[]		[]		[]				[]
Q03717	576	Site	Potassium voltage-gated channel subfamily B member 1 (Voltage-gated potassium channel subunit Kv2.1) (mShab)							[]				[]				[]
Q05186	49	Site	Reticulocalbin-1							[]
Q05512	(1 of 408,409,418,419,421,423)	Region	Serine/threonine-protein kinase MARK2 (EC 2.7.11.1) (EC 2.7.11.26) (ELKL motif kinase 1) (EMK-1) (MAP/microtubule affinity-regulating kinase 2) (PAR1 homolog) (PAR1 homolog b) (Par-1b) (mPar-1b)
Q05512	(1 of 502,504,508)	Region	Serine/threonine-protein kinase MARK2 (EC 2.7.11.1) (EC 2.7.11.26) (ELKL motif kinase 1) (EMK-1) (MAP/microtubule affinity-regulating kinase 2) (PAR1 homolog) (PAR1 homolog b) (Par-1b) (mPar-1b)
Q05793	847	Site	Basement membrane-specific heparan sulfate proteoglycan core protein (HSPG) [Cleaved into: Endorepellin; LG3 peptide]					[[847, 'Laminin_EGF']]	Yes	[]				[]
Q05BC3	126	Site	Echinoderm microtubule-associated protein-like 1 (EMAP-1)							[]				[]
Q08122	(1 of 328,331,332,333,334)	Region	Transducin-like enhancer protein 3 (ESG) (Grg-3)
Q08122	(1 of 285,286,289,292,293,294,295,296,298,299)	Region	Transducin-like enhancer protein 3 (ESG) (Grg-3)
Q08274	(1 of 453,457,461,465,467,468)	Region	Dystrophia myotonica WD repeat-containing protein (Dystrophia myotonica-containing WD repeat motif protein) (Protein DMR-N9)
Q08874	(1 of 93,95,101,104,105,108,110)	Region	Microphthalmia-associated transcription factor
Q08890	284	Site	Iduronate 2-sulfatase (EC 3.1.6.13) (Alpha-L-iduronate sulfate sulfatase)							[]
Q09XV5	(1 of 168,169,171,173,184,185,186,194)	Region	Chromodomain-helicase-DNA-binding protein 8 (CHD-8) (EC 3.6.4.12) (ATP-dependent helicase CHD8) (Axis duplication inhibitor) (Duplin)
Q09XV5	2524	Site	Chromodomain-helicase-DNA-binding protein 8 (CHD-8) (EC 3.6.4.12) (ATP-dependent helicase CHD8) (Axis duplication inhibitor) (Duplin)	[]						[]				[]
Q0KL02	(1 of 2355,2356,2359,2360)	Region	Triple functional domain protein (EC 2.7.11.1)
Q0P5V2	(1 of 352,356,358,360,365,371)	Region	Sine oculis-binding protein homolog (Jackson circler protein 1)
Q0VGY8	(1 of 1673,1674,1675,1676,1677,1678,1680,1681,1682,1683,1684,1686)	Region	Protein TANC1 (Tetratricopeptide repeat, ankyrin repeat and coiled-coil domain-containing protein 1)
Q0VGY8	(1 of 1554,1555,1561)	Region	Protein TANC1 (Tetratricopeptide repeat, ankyrin repeat and coiled-coil domain-containing protein 1)
Q0VGY8	(1 of 288,299,300,302)	Region	Protein TANC1 (Tetratricopeptide repeat, ankyrin repeat and coiled-coil domain-containing protein 1)
Q148V7	169	Site	RAB11-binding protein RELCH (LisH domain and HEAT repeat-containing protein KIAA1468) (RAB11-binding protein containing LisH, coiled-coil, and HEAT repeats)	[]						[[169, '']]	Yes			[]
Q148V7	468	Site	RAB11-binding protein RELCH (LisH domain and HEAT repeat-containing protein KIAA1468) (RAB11-binding protein containing LisH, coiled-coil, and HEAT repeats)	[]						[]				[]
Q148V7	469	Site	RAB11-binding protein RELCH (LisH domain and HEAT repeat-containing protein KIAA1468) (RAB11-binding protein containing LisH, coiled-coil, and HEAT repeats)	[]						[]				[]
Q149F3	(1 of 69,71,78,83,90,92,93,97)	Region	Eukaryotic peptide chain release factor GTP-binding subunit ERF3B (Eukaryotic peptide chain release factor subunit 3b) (eRF3b) (G1 to S phase transition protein 2 homolog)
Q14AX6	(2 of 588,589,590,592,593,595,597,604)	Region	Cyclin-dependent kinase 12 (EC 2.7.11.22) (EC 2.7.11.23) (Cdc2-related kinase, arginine/serine-rich) (CrkRS) (Cell division cycle 2-related protein kinase 7) (CDC2-related protein kinase 7) (Cell division protein kinase 12)
Q14AX6	1359	Site	Cyclin-dependent kinase 12 (EC 2.7.11.22) (EC 2.7.11.23) (Cdc2-related kinase, arginine/serine-rich) (CrkRS) (Cell division cycle 2-related protein kinase 7) (CDC2-related protein kinase 7) (Cell division protein kinase 12)					[[1359, '']]	Yes	[]
Q14BB9	(1 of 151,152,154,155,160,164)	Region	MAP6 domain-containing protein 1 (21 kDa STOP-like protein) (SL21)
Q14BB9	(1 of 107,123,124,125)	Region	MAP6 domain-containing protein 1 (21 kDa STOP-like protein) (SL21)
Q14CH0	616	Site	Protein FAM171B	[]						[]
Q1HKZ5	566	Site	Mitogen-activated protein kinase kinase kinase 13 (EC 2.7.11.25)							[]
Q1HKZ5	559	Site	Mitogen-activated protein kinase kinase kinase 13 (EC 2.7.11.25)							[]
Q2M3X8	337	Site	Phosphatase and actin regulator 1			[]		[[337, '']]	Yes	[]
Q2NL51	(2 of 448,454,457,458,459,463,464,468,472,479,482,483,485,488,489,490)	Region	Glycogen synthase kinase-3 alpha (GSK-3 alpha) (EC 2.7.11.26) (Serine/threonine-protein kinase GSK3A) (EC 2.7.11.1)
Q2PFD7	245	Site	PH and SEC7 domain-containing protein 3 (Exchange factor for ADP-ribosylation factor guanine nucleotide factor 6 D) (Exchange factor for ARF6 D) (Pleckstrin homology and SEC7 domain-containing protein 3)	[]		[]		[[245, '']]	Yes	[]				[]
Q2VPU4	(1 of 607,608,610,612,618,622)	Region	MLX-interacting protein (Transcriptional activator MondoA)
Q2WF71	(1 of 669,676,677,681)	Region	Leucine-rich repeat and fibronectin type III domain-containing protein 1 (Synaptic adhesion-like molecule 2) (Synaptic differentiation-enhancing molecule 1)
Q3TLH4	(1 of 2795,2797,2798,2802,2804,2809)	Region	Protein PRRC2C (BAT2 domain-containing protein 1) (HLA-B-associated transcript 2-like 2) (Proline-rich and coiled-coil-containing protein 2C)
Q3TLH4	(1 of 2181,2185,2186,2187,2189,2190,2194,2195,2197,2199)	Region	Protein PRRC2C (BAT2 domain-containing protein 1) (HLA-B-associated transcript 2-like 2) (Proline-rich and coiled-coil-containing protein 2C)
Q3TLH4	(1 of 376,377,378,387)	Region	Protein PRRC2C (BAT2 domain-containing protein 1) (HLA-B-associated transcript 2-like 2) (Proline-rich and coiled-coil-containing protein 2C)
Q3TLH4	(1 of 204,205,208,209)	Region	Protein PRRC2C (BAT2 domain-containing protein 1) (HLA-B-associated transcript 2-like 2) (Proline-rich and coiled-coil-containing protein 2C)
Q3TLH4	(1 of 2421,2428,2429,2431,2434,2438,2440)	Region	Protein PRRC2C (BAT2 domain-containing protein 1) (HLA-B-associated transcript 2-like 2) (Proline-rich and coiled-coil-containing protein 2C)
Q3TLH4	(1 of 2138,2140,2143,2144,2146,2147,2148,2152,2155)	Region	Protein PRRC2C (BAT2 domain-containing protein 1) (HLA-B-associated transcript 2-like 2) (Proline-rich and coiled-coil-containing protein 2C)
Q3TLH4	(1 of 2163,2173)	Region	Protein PRRC2C (BAT2 domain-containing protein 1) (HLA-B-associated transcript 2-like 2) (Proline-rich and coiled-coil-containing protein 2C)
Q3TLH4	2282	Site	Protein PRRC2C (BAT2 domain-containing protein 1) (HLA-B-associated transcript 2-like 2) (Proline-rich and coiled-coil-containing protein 2C)	[]		[]		[]		[]
Q3TLH4	2637	Site	Protein PRRC2C (BAT2 domain-containing protein 1) (HLA-B-associated transcript 2-like 2) (Proline-rich and coiled-coil-containing protein 2C)	[]		[]		[]		[]
Q3TLH4	878	Site	Protein PRRC2C (BAT2 domain-containing protein 1) (HLA-B-associated transcript 2-like 2) (Proline-rich and coiled-coil-containing protein 2C)	[]		[]		[]		[]
Q3TLH4	1933	Site	Protein PRRC2C (BAT2 domain-containing protein 1) (HLA-B-associated transcript 2-like 2) (Proline-rich and coiled-coil-containing protein 2C)	[]		[]		[]		[[1933, '']]	Yes
Q3TLH4	882	Site	Protein PRRC2C (BAT2 domain-containing protein 1) (HLA-B-associated transcript 2-like 2) (Proline-rich and coiled-coil-containing protein 2C)	[]		[]		[]		[]
Q3TN34	(1 of 428,431,437,444,445)	Region	MICAL-like protein 2 (Junctional Rab13-binding protein) (Molecule interacting with CasL-like 2) (MICAL-L2)
Q3TN34	(2 of 273,275,284)	Region	MICAL-like protein 2 (Junctional Rab13-binding protein) (Molecule interacting with CasL-like 2) (MICAL-L2)
Q3TN34	456	Site	MICAL-like protein 2 (Junctional Rab13-binding protein) (Molecule interacting with CasL-like 2) (MICAL-L2)					[[456, '']]	Yes	[]
Q3TN34	489	Site	MICAL-like protein 2 (Junctional Rab13-binding protein) (Molecule interacting with CasL-like 2) (MICAL-L2)					[]		[]
Q3TN34	522	Site	MICAL-like protein 2 (Junctional Rab13-binding protein) (Molecule interacting with CasL-like 2) (MICAL-L2)					[[522, '']]	Yes	[]
Q3TUF7	(1 of 366,371,387,388)	Region	YEATS domain-containing protein 2
Q3U0V1	96	Site	Far upstream element-binding protein 2 (FUSE-binding protein 2) (KH type-splicing regulatory protein) (KSRP)	[]		[]				[]				[]
Q3U0V1	192	Site	Far upstream element-binding protein 2 (FUSE-binding protein 2) (KH type-splicing regulatory protein) (KSRP)	[]		[]				[]				[]
Q3U1N2	(2 of 117,138,142,144,146,147,151)	Region	Sterol regulatory element-binding protein 2 (SREBP-2) (Sterol regulatory element-binding transcription factor 2) [Cleaved into: Processed sterol regulatory element-binding protein 2]
Q3U3C9	213	Site	Genetic suppressor element 1			[]				[]				[]
Q3U3E2	205	Site	Protein FAM117B (Amyotrophic lateral sclerosis 2 chromosomal region candidate gene 13 protein homolog)							[]				[]
Q3UCQ1	(1 of 539,540,543,547,549)	Region	Forkhead box protein K2 (Cellular transcription factor ILF-1) (Interleukin enhancer-binding factor 1)
Q3UH60	222	Site	Disco-interacting protein 2 homolog B (DIP2 homolog B)			[]				[]				[]
Q3UH66	(1 of 1514,1523,1524,1525,1527,1530,1535,1540,1550,1553,1556,1558,1560,1563,1566)	Region	Serine/threonine-protein kinase WNK2 (EC 2.7.11.1) (Protein kinase lysine-deficient 2) (Protein kinase with no lysine 2)
Q3UH66	(1 of 1018,1019,1023,1028,1030,1035,1036,1037,1042,1048,1072,1082,1083,1085,1089,1092,1093)	Region	Serine/threonine-protein kinase WNK2 (EC 2.7.11.1) (Protein kinase lysine-deficient 2) (Protein kinase with no lysine 2)
Q3UH66	1698	Site	Serine/threonine-protein kinase WNK2 (EC 2.7.11.1) (Protein kinase lysine-deficient 2) (Protein kinase with no lysine 2)	[]		[]		[[1698, '']]	Yes	[]
Q3UH66	1917	Site	Serine/threonine-protein kinase WNK2 (EC 2.7.11.1) (Protein kinase lysine-deficient 2) (Protein kinase with no lysine 2)	[]		[]		[]		[]
Q3UH66	1918	Site	Serine/threonine-protein kinase WNK2 (EC 2.7.11.1) (Protein kinase lysine-deficient 2) (Protein kinase with no lysine 2)	[]		[]		[]		[]
Q3UH68	(1 of 510,511,515,518,521,523,525)	Region	LIM and calponin homology domains-containing protein 1
Q3UH68	506	Site	LIM and calponin homology domains-containing protein 1	[]				[[506, '']]	Yes	[]
Q3UH68	951	Site	LIM and calponin homology domains-containing protein 1	[]				[]		[]
Q3UHC0	(3 of 754,755,756,757,761,763,764,766,767,768,769,770,771)	Region	Trinucleotide repeat-containing gene 6C protein
Q3UHC0	(1 of 1443,1444,1446,1447,1451,1453,1456,1458)	Region	Trinucleotide repeat-containing gene 6C protein
Q3UHC0	(1 of 1602,1603,1604,1607,1608,1609,1612)	Region	Trinucleotide repeat-containing gene 6C protein
Q3UHC7	(1 of 793,799)	Region	Disabled homolog 2-interacting protein (DAB2-interacting protein) (ASK-interacting protein 1) (DOC-2/DAB-2 interactive protein)
Q3UHD9	(1 of 270,274,281,284,288,297,298,300,302,303,304,314)	Region	Arf-GAP with GTPase, ANK repeat and PH domain-containing protein 2 (AGAP-2) (Centaurin-gamma-1) (Cnt-g1) (Phosphatidylinositol 3-kinase enhancer) (PIKE)
Q3UHD9	(1 of 79,80,81,82,85,94,99)	Region	Arf-GAP with GTPase, ANK repeat and PH domain-containing protein 2 (AGAP-2) (Centaurin-gamma-1) (Cnt-g1) (Phosphatidylinositol 3-kinase enhancer) (PIKE)
Q3UHF7	(1 of 1308,1320)	Region	Transcription factor HIVEP2 (Human immunodeficiency virus type I enhancer-binding protein 2 homolog) (Myc intron-binding protein 1) (MIBP-1)
Q3UHF7	(1 of 1163,1164,1167,1168)	Region	Transcription factor HIVEP2 (Human immunodeficiency virus type I enhancer-binding protein 2 homolog) (Myc intron-binding protein 1) (MIBP-1)
Q3UHF7	(1 of 1501,1502,1503,1505,1506,1508,1510,1511,1512,1517,1519)	Region	Transcription factor HIVEP2 (Human immunodeficiency virus type I enhancer-binding protein 2 homolog) (Myc intron-binding protein 1) (MIBP-1)
Q3UHF7	(1 of 1293,1294,1296,1298)	Region	Transcription factor HIVEP2 (Human immunodeficiency virus type I enhancer-binding protein 2 homolog) (Myc intron-binding protein 1) (MIBP-1)
Q3UHF7	(1 of 2013,2014)	Region	Transcription factor HIVEP2 (Human immunodeficiency virus type I enhancer-binding protein 2 homolog) (Myc intron-binding protein 1) (MIBP-1)
Q3UHF7	(1 of 2141,2148)	Region	Transcription factor HIVEP2 (Human immunodeficiency virus type I enhancer-binding protein 2 homolog) (Myc intron-binding protein 1) (MIBP-1)
Q3UHF7	(1 of 2366,2367)	Region	Transcription factor HIVEP2 (Human immunodeficiency virus type I enhancer-binding protein 2 homolog) (Myc intron-binding protein 1) (MIBP-1)
Q3UHF7	416	Site	Transcription factor HIVEP2 (Human immunodeficiency virus type I enhancer-binding protein 2 homolog) (Myc intron-binding protein 1) (MIBP-1)	[]				[]		[]
Q3UHF7	1056	Site	Transcription factor HIVEP2 (Human immunodeficiency virus type I enhancer-binding protein 2 homolog) (Myc intron-binding protein 1) (MIBP-1)	[]				[]		[]
Q3UHF7	420	Site	Transcription factor HIVEP2 (Human immunodeficiency virus type I enhancer-binding protein 2 homolog) (Myc intron-binding protein 1) (MIBP-1)	[]				[]		[[420, '']]	Yes
Q3UHF7	548	Site	Transcription factor HIVEP2 (Human immunodeficiency virus type I enhancer-binding protein 2 homolog) (Myc intron-binding protein 1) (MIBP-1)	[]				[]		[]
Q3UHF7	1316	Site	Transcription factor HIVEP2 (Human immunodeficiency virus type I enhancer-binding protein 2 homolog) (Myc intron-binding protein 1) (MIBP-1)	[]				[[1316, '']]	Yes	[]
Q3UHF7	392	Site	Transcription factor HIVEP2 (Human immunodeficiency virus type I enhancer-binding protein 2 homolog) (Myc intron-binding protein 1) (MIBP-1)	[]				[[392, '']]	Yes	[]
Q3UHF7	339	Site	Transcription factor HIVEP2 (Human immunodeficiency virus type I enhancer-binding protein 2 homolog) (Myc intron-binding protein 1) (MIBP-1)	[]				[]		[]
Q3UHF7	916	Site	Transcription factor HIVEP2 (Human immunodeficiency virus type I enhancer-binding protein 2 homolog) (Myc intron-binding protein 1) (MIBP-1)	[]				[]		[]
Q3UHF7	2005	Site	Transcription factor HIVEP2 (Human immunodeficiency virus type I enhancer-binding protein 2 homolog) (Myc intron-binding protein 1) (MIBP-1)	[]				[]		[]
Q3UHF7	2004	Site	Transcription factor HIVEP2 (Human immunodeficiency virus type I enhancer-binding protein 2 homolog) (Myc intron-binding protein 1) (MIBP-1)	[]				[]		[]
Q3UHF7	1271	Site	Transcription factor HIVEP2 (Human immunodeficiency virus type I enhancer-binding protein 2 homolog) (Myc intron-binding protein 1) (MIBP-1)	[]				[[1271, '']]	Yes	[]
Q3UHF7	251	Site	Transcription factor HIVEP2 (Human immunodeficiency virus type I enhancer-binding protein 2 homolog) (Myc intron-binding protein 1) (MIBP-1)	[]				[[251, '']]	Yes	[]
Q3UHG7	20	Site	DENN domain-containing protein 11 (DENND11) (Protein LCHN)											[]
Q3UHJ0	(1 of 729,732,740,746,747,749,751,754)	Region	AP2-associated protein kinase 1 (EC 2.7.11.1) (Adaptor-associated kinase 1)
Q3UHJ0	(1 of 679,680,685,688,691,692,702)	Region	AP2-associated protein kinase 1 (EC 2.7.11.1) (Adaptor-associated kinase 1)
Q3UHJ0	(1 of 441,445,448,450,455,460)	Region	AP2-associated protein kinase 1 (EC 2.7.11.1) (Adaptor-associated kinase 1)
Q3UHJ0	416	Site	AP2-associated protein kinase 1 (EC 2.7.11.1) (Adaptor-associated kinase 1)			[]		[]		[]
Q3UHJ0	578	Site	AP2-associated protein kinase 1 (EC 2.7.11.1) (Adaptor-associated kinase 1)			[]		[[578, '']]	Yes	[]
Q3UHJ0	360	Site	AP2-associated protein kinase 1 (EC 2.7.11.1) (Adaptor-associated kinase 1)			[]		[[360, '']]	Yes	[[360, '']]	Yes
Q3UHJ0	648	Site	AP2-associated protein kinase 1 (EC 2.7.11.1) (Adaptor-associated kinase 1)			[]		[[648, '']]	Yes	[]
Q3UHJ0	572	Site	AP2-associated protein kinase 1 (EC 2.7.11.1) (Adaptor-associated kinase 1)			[]		[[572, '']]	Yes	[]
Q3UHJ0	638	Site	AP2-associated protein kinase 1 (EC 2.7.11.1) (Adaptor-associated kinase 1)			[]		[]		[[638, '']]	Yes
Q3UHK8	(1 of 1614,1621,1623,1626,1627,1628)	Region	Trinucleotide repeat-containing gene 6A protein
Q3UHK8	(1 of 1592,1594,1595,1596,1597,1600,1601,1604,1605,1606,1609,1610)	Region	Trinucleotide repeat-containing gene 6A protein
Q3UHK8	1622	Site	Trinucleotide repeat-containing gene 6A protein					[[1622, 'TNRC6-PABC_bdg']]	Yes	[]
Q3UHL1	(1 of 446,449,452,453)	Region	CaM kinase-like vesicle-associated protein
Q3UHL1	(1 of 470,480,481,487,493,494)	Region	CaM kinase-like vesicle-associated protein
Q3UHL1	457	Site	CaM kinase-like vesicle-associated protein	[]				[[457, '']]	Yes	[]				[]				[]
Q3UHL1	459	Site	CaM kinase-like vesicle-associated protein	[]				[]		[]				[]				[]
Q3UHU5	(1 of 1452,1453,1460,1464,1465,1466,1468,1470,1471,1473,1475,1476)	Region	Microtubule cross-linking factor 1 (Coiled-coil domain-containing protein 165) (PAR-1-interacting protein) (SOGA family member 2)
Q3UIL6	(1 of 116,117,120,122,123,124,127,128,129,130)	Region	Pleckstrin homology domain-containing family A member 7 (PH domain-containing family A member 7) (Heart adapter protein 1)
Q3UNH4	(1 of 315,316,321,323)	Region	G protein-regulated inducer of neurite outgrowth 1 (GRIN1)
Q3UNH4	(1 of 780,786)	Region	G protein-regulated inducer of neurite outgrowth 1 (GRIN1)
Q3UNH4	(1 of 263,267,268,270,275,276,284,295,297,299,300)	Region	G protein-regulated inducer of neurite outgrowth 1 (GRIN1)
Q3UNH4	607	Site	G protein-regulated inducer of neurite outgrowth 1 (GRIN1)					[]		[[607, '']]	Yes			[]
Q3UNH4	343	Site	G protein-regulated inducer of neurite outgrowth 1 (GRIN1)					[[343, '']]	Yes	[]				[]
Q3UPH1	(1 of 162,170,174,176,177)	Region	Protein PRRC1 (Proline-rich and coiled-coil-containing protein 1)
Q3UPH1	189	Site	Protein PRRC1 (Proline-rich and coiled-coil-containing protein 1)							[]
Q3UPH1	157	Site	Protein PRRC1 (Proline-rich and coiled-coil-containing protein 1)							[]
Q3UQN2	(1 of 487,491,492,494,495,499)	Region	F-BAR domain only protein 2
Q3UVX5	(1 of 1065,1069,1073,1077,1078,1087,1091,1092)	Region	Metabotropic glutamate receptor 5 (mGluR5)
Q3UVX5	(1 of 1046,1047,1048,1049,1052)	Region	Metabotropic glutamate receptor 5 (mGluR5)
Q3UVX5	1058	Site	Metabotropic glutamate receptor 5 (mGluR5)			[]		[[1058, '']]	Yes	[]				[]				[]
Q3UZB0	106	Site	Armadillo repeat-containing X-linked protein 5					[[106, '']]	Yes	[]
Q3V3Q7	(1 of 385,387,392,393)	Region	Phosphofurin acidic cluster sorting protein 2 (PACS-2) (PACS1-like protein)
Q499E5	907	Site	Storkhead-box protein 2					[]		[]
Q4ACU6	(2 of 1364,1365,1366,1372,1373,1374,1375,1377,1378,1380,1381,1383,1384,1386,1387,1389,1393,1395,1397,1398,1404)	Region	SH3 and multiple ankyrin repeat domains protein 3 (Shank3) (Proline-rich synapse-associated protein 2) (ProSAP2) (SPANK-2)
Q4ACU6	(1 of 1320,1321,1331,1332,1335,1338,1342,1343,1351,1355,1362)	Region	SH3 and multiple ankyrin repeat domains protein 3 (Shank3) (Proline-rich synapse-associated protein 2) (ProSAP2) (SPANK-2)
Q4ACU6	(1 of 818,831,836,838)	Region	SH3 and multiple ankyrin repeat domains protein 3 (Shank3) (Proline-rich synapse-associated protein 2) (ProSAP2) (SPANK-2)
Q4JIM5	(1 of 614,615,618,619,621)	Region	Tyrosine-protein kinase ABL2 (EC 2.7.10.2) (Abelson murine leukemia viral oncogene homolog 2) (Abelson tyrosine-protein kinase 2) (Abelson-related gene protein) (Tyrosine-protein kinase ARG)
Q4JIM5	872	Site	Tyrosine-protein kinase ABL2 (EC 2.7.10.2) (Abelson murine leukemia viral oncogene homolog 2) (Abelson tyrosine-protein kinase 2) (Abelson-related gene protein) (Tyrosine-protein kinase ARG)			[]		[[872, '']]	Yes	[]								[]
Q4KMM3	(1 of 362,363,366,367,369,372,374,380,382,384,385)	Region	Oxidation resistance protein 1 (Protein C7)
Q4KMM3	174	Site	Oxidation resistance protein 1 (Protein C7)							[]				[]
Q4KMM3	189	Site	Oxidation resistance protein 1 (Protein C7)							[]				[]
Q4KMM3	190	Site	Oxidation resistance protein 1 (Protein C7)							[]				[]
Q4VAA2	(1 of 167,178,180,182,189)	Region	Protein CDV3 (Carnitine deficiency-associated protein 3) (Tyrosine-phosphorylated protein 36) (TPP36)
Q501J7	(1 of 192,193,194,195,197,198,199,201,202,205,206,209,212)	Region	Phosphatase and actin regulator 4 (Protein Humpty dumpty) (Humdy)
Q501J7	190	Site	Phosphatase and actin regulator 4 (Protein Humpty dumpty) (Humdy)			[]		[]		[]
Q501J7	231	Site	Phosphatase and actin regulator 4 (Protein Humpty dumpty) (Humdy)			[]		[[231, '']]	Yes	[]
Q52KI8	885	Site	Serine/arginine repetitive matrix protein 1 (Plenty-of-prolines 101)							[]				[]
Q571G4	(1 of 106,109,111)	Region	Protein lin-54 homolog
Q571G4	261	Site	Protein lin-54 homolog			[]				[]
Q571G4	238	Site	Protein lin-54 homolog			[]				[]
Q571I9	(1 of 607,608)	Region	Aldehyde dehydrogenase family 16 member A1
Q571K4	408	Site	TGF-beta-activated kinase 1 and MAP3K7-binding protein 3 (Mitogen-activated protein kinase kinase kinase 7-interacting protein 3) (TAK1-binding protein 3) (TAB-3) (TGF-beta-activated kinase 1-binding protein 3)					[]		[[408, '']]	Yes
Q59J78	(1 of 143,147,148,149)	Region	NADH dehydrogenase [ubiquinone] 1 alpha subcomplex assembly factor 2 (Mimitin) (Myc-induced mitochondrial protein) (MMTN) (NDUFA12-like protein)
Q5DTX6	(1 of 59,60,63,67,69)	Region	Junctional protein associated with coronary artery disease (JCAD)
Q5F2E7	(1 of 369,373,374,376,378,379,381,382,383,384,385,386,389,391,393,394,395)	Region	Nuclear fragile X mental retardation-interacting protein 2 (82 kDa FMRP-interacting protein) (82-FIP) (FMRP-interacting protein 2)
Q5F2E7	(1 of 407,409,410,412,414,422,425,429,436,437,441,443,446,447,449,451,457,460)	Region	Nuclear fragile X mental retardation-interacting protein 2 (82 kDa FMRP-interacting protein) (82-FIP) (FMRP-interacting protein 2)
Q5F2E7	380	Site	Nuclear fragile X mental retardation-interacting protein 2 (82 kDa FMRP-interacting protein) (82-FIP) (FMRP-interacting protein 2)	[]						[]
Q5FWH2	459	Site	Putative E3 ubiquitin-protein ligase UNKL (EC 2.3.2.-) (RING finger protein unkempt-like)					[[459, '']]	Yes	[]
Q5HZI2	(1 of 55,58,69,70,71,77)	Region	C2 calcium-dependent domain-containing protein 4C (Nuclear-localized factor 3) (Protein FAM148C)
Q5QNQ6	140	Site	Oxysterol-binding protein 2					[[140, '']]	Yes	[]				[]
Q5RJH6	(1 of 948,949)	Region	Protein SMG7 (EST1-like protein C) (SMG-7 homolog)
Q5SFM8	(1 of 465,466,471,472,474,475,477,483,495,497,498,499)	Region	RNA-binding protein 27 (Peri-implantation stem cell protein 1) (RNA-binding motif protein 27)
Q5SFM8	546	Site	RNA-binding protein 27 (Peri-implantation stem cell protein 1) (RNA-binding motif protein 27)			[]		[[546, '']]	Yes	[]
Q5SPL2	472	Site	PHD finger protein 12 (PHD factor 1) (Pf1)							[]
Q5SQX6	1251	Site	Cytoplasmic FMR1-interacting protein 2 (p53-inducible protein 121)	[]						[]				[]
Q5SQX6	1252	Site	Cytoplasmic FMR1-interacting protein 2 (p53-inducible protein 121)	[]						[]				[]
Q5SRX1	(1 of 188,191,193,194,199,201,202,209,211,215,218)	Region	TOM1-like protein 2 (Target of Myb-like protein 2)
Q5SRX1	177	Site	TOM1-like protein 2 (Target of Myb-like protein 2)					[]		[]				[]
Q5SRX1	187	Site	TOM1-like protein 2 (Target of Myb-like protein 2)					[[187, '']]	Yes	[]				[]
Q5SSM3	(1 of 661,663,671,674,676,678,681,682,684,689,695,698,702,705,711,713,716,717,718)	Region	Rho GTPase-activating protein 44 (Rho-type GTPase-activating protein RICH2) (RhoGAP interacting with CIP4 homologs protein 2) (RICH-2)
Q5SUE8	199	Site	Ankyrin repeat domain-containing protein 40					[[199, '']]	Yes	[]
Q5SV85	(1 of 636,638,639,646,650,655,656)	Region	Synergin gamma (AP1 subunit gamma-binding protein 1) (Gamma-synergin)
Q5SV85	(1 of 465,467,471,473,481,482)	Region	Synergin gamma (AP1 subunit gamma-binding protein 1) (Gamma-synergin)
Q5SV85	628	Site	Synergin gamma (AP1 subunit gamma-binding protein 1) (Gamma-synergin)	[]				[[628, '']]	Yes	[]
Q5SVL6	516	Site	Rap1 GTPase-activating protein 2 (Rap1GAP2) (GTPase-activating Rap/Ran-GAP domain-like protein 4)							[]
Q5SX19	(1 of 178,181)	Region	N-acetylglucosaminyl-phosphatidylinositol de-N-acetylase (EC 3.5.1.89) (Phosphatidylinositol-glycan biosynthesis class L protein) (PIG-L)
Q5XJV6	1280	Site	Serine/threonine-protein kinase LMTK3 (EC 2.7.11.1) (Apoptosis-associated tyrosine kinase 3) (Lemur tyrosine kinase 3)			[]		[[1280, '']]	Yes	[]
Q5XJV6	535	Site	Serine/threonine-protein kinase LMTK3 (EC 2.7.11.1) (Apoptosis-associated tyrosine kinase 3) (Lemur tyrosine kinase 3)			[]		[]		[]
Q60598	337	Site	Src substrate cortactin	[]		[]				[]				[]				[]
Q60598	345	Site	Src substrate cortactin	[]		[]				[]				[]				[]
Q60722	(1 of 263,266,268,269,274,275,280,281)	Region	Transcription factor 4 (TCF-4) (Class A helix-loop-helix transcription factor ME2) (Immunoglobulin transcription factor 2) (ITF-2) (MITF-2) (SL3-3 enhancer factor 2) (SEF-2)
Q60737	(1 of 344,347,348,353,356,357,360,362,370)	Region	Casein kinase II subunit alpha (CK II alpha) (EC 2.7.11.1)
Q60737	378	Site	Casein kinase II subunit alpha (CK II alpha) (EC 2.7.11.1)	[]						[]				[]
Q60829	42	Site	Protein phosphatase 1 regulatory subunit 1B (DARPP-32) (Dopamine- and cAMP-regulated neuronal phosphoprotein)							[]						[]		[]
Q60865	(1 of 418,428,434,435,436,437,441,443,450,453)	Region	Caprin-1 (Cytoplasmic activation- and proliferation-associated protein 1) (GPI-anchored membrane protein 1) (GPI-anchored protein p137) (GPI-p137) (p137GPI) (Membrane component chromosome 11 surface marker 1) (RNA granule protein 105)
Q60865	(1 of 468,470,473,476,477,479,480,481,486,495,496)	Region	Caprin-1 (Cytoplasmic activation- and proliferation-associated protein 1) (GPI-anchored membrane protein 1) (GPI-anchored protein p137) (GPI-p137) (p137GPI) (Membrane component chromosome 11 surface marker 1) (RNA granule protein 105)
Q60902	(1 of 850,851,852,853,859,860)	Region	Epidermal growth factor receptor substrate 15-like 1 (Epidermal growth factor receptor pathway substrate 15-related sequence) (Eps15-rs) (Eps15-related protein) (Eps15R)
Q60974	(1 of 2,3,4,14,15,18)	Region	Nuclear receptor corepressor 1 (N-CoR) (N-CoR1) (Retinoid X receptor-interacting protein 13) (RIP13)
Q60974	(1 of 1893,1900,1901,1905)	Region	Nuclear receptor corepressor 1 (N-CoR) (N-CoR1) (Retinoid X receptor-interacting protein 13) (RIP13)
Q60974	(1 of 1913,1917)	Region	Nuclear receptor corepressor 1 (N-CoR) (N-CoR1) (Retinoid X receptor-interacting protein 13) (RIP13)
Q60974	(1 of 2035,2039,2041,2051,2052,2054)	Region	Nuclear receptor corepressor 1 (N-CoR) (N-CoR1) (Retinoid X receptor-interacting protein 13) (RIP13)
Q60974	(1 of 2232,2233,2238,2247,2256,2257,2258,2262,2263)	Region	Nuclear receptor corepressor 1 (N-CoR) (N-CoR1) (Retinoid X receptor-interacting protein 13) (RIP13)
Q60974	1496	Site	Nuclear receptor corepressor 1 (N-CoR) (N-CoR1) (Retinoid X receptor-interacting protein 13) (RIP13)					[[1496, '']]	Yes	[]		[]		[]				[]
Q60974	1899	Site	Nuclear receptor corepressor 1 (N-CoR) (N-CoR1) (Retinoid X receptor-interacting protein 13) (RIP13)					[[1899, '']]	Yes	[]		[]		[]				[]
Q60987	(1 of 432,433,434,435,436,441,442,447)	Region	Forkhead box protein G1 (FoxG1) (Brain factor 1) (BF-1) (BF1) (Forkhead-related protein FKHL1)
Q61001	(1 of 960,961,963,966,969,977,978,984)	Region	Laminin subunit alpha-5 (Laminin-10 subunit alpha) (Laminin-11 subunit alpha) (Laminin-15 subunit alpha)
Q61001	(1 of 2862,2867,2887,2890)	Region	Laminin subunit alpha-5 (Laminin-10 subunit alpha) (Laminin-11 subunit alpha) (Laminin-15 subunit alpha)
Q61001	(1 of 2396,2397)	Region	Laminin subunit alpha-5 (Laminin-10 subunit alpha) (Laminin-11 subunit alpha) (Laminin-15 subunit alpha)
Q61001	(1 of 2422,2427)	Region	Laminin subunit alpha-5 (Laminin-10 subunit alpha) (Laminin-11 subunit alpha) (Laminin-15 subunit alpha)
Q61097	(2 of 429,430,431,434,435,436,437,438,439,440,442,443,449,450,451,454,455,457,458,463)	Region	Kinase suppressor of Ras 1 (mKSR1) (EC 2.7.11.1) (Protein Hb)
Q61140	(1 of 81,88,101,104,109,115,123,125)	Region	Breast cancer anti-estrogen resistance protein 1 (CRK-associated substrate) (p130cas)
Q61183	(1 of 6,7,10,13)	Region	Poly(A) polymerase alpha (PAP-alpha) (EC 2.7.7.19) (Polynucleotide adenylyltransferase)
Q61191	(2 of 427,441,446,453,457,458,459,460,466,470,471,473,476)	Region	Host cell factor 1 (HCF) (HCF-1) (C1 factor) [Cleaved into: HCF N-terminal chain 1; HCF N-terminal chain 2; HCF N-terminal chain 3; HCF N-terminal chain 4; HCF N-terminal chain 5; HCF N-terminal chain 6; HCF C-terminal chain 1; HCF C-terminal chain 2; HCF C-terminal chain 3; HCF C-terminal chain 4; HCF C-terminal chain 5; HCF C-terminal chain 6]
Q61191	(2 of 726,727,733,734,737,738,739)	Region	Host cell factor 1 (HCF) (HCF-1) (C1 factor) [Cleaved into: HCF N-terminal chain 1; HCF N-terminal chain 2; HCF N-terminal chain 3; HCF N-terminal chain 4; HCF N-terminal chain 5; HCF N-terminal chain 6; HCF C-terminal chain 1; HCF C-terminal chain 2; HCF C-terminal chain 3; HCF C-terminal chain 4; HCF C-terminal chain 5; HCF C-terminal chain 6]
Q61191	(1 of 1055,1058,1061,1062)	Region	Host cell factor 1 (HCF) (HCF-1) (C1 factor) [Cleaved into: HCF N-terminal chain 1; HCF N-terminal chain 2; HCF N-terminal chain 3; HCF N-terminal chain 4; HCF N-terminal chain 5; HCF N-terminal chain 6; HCF C-terminal chain 1; HCF C-terminal chain 2; HCF C-terminal chain 3; HCF C-terminal chain 4; HCF C-terminal chain 5; HCF C-terminal chain 6]
Q61191	(1 of 666,669,674,678)	Region	Host cell factor 1 (HCF) (HCF-1) (C1 factor) [Cleaved into: HCF N-terminal chain 1; HCF N-terminal chain 2; HCF N-terminal chain 3; HCF N-terminal chain 4; HCF N-terminal chain 5; HCF N-terminal chain 6; HCF C-terminal chain 1; HCF C-terminal chain 2; HCF C-terminal chain 3; HCF C-terminal chain 4; HCF C-terminal chain 5; HCF C-terminal chain 6]
Q61191	(1 of 612,619,620,622,623,627,628,629,634)&(2 of 612,619,620,622,623,627,628,629)	Region	Host cell factor 1 (HCF) (HCF-1) (C1 factor) [Cleaved into: HCF N-terminal chain 1; HCF N-terminal chain 2; HCF N-terminal chain 3; HCF N-terminal chain 4; HCF N-terminal chain 5; HCF N-terminal chain 6; HCF C-terminal chain 1; HCF C-terminal chain 2; HCF C-terminal chain 3; HCF C-terminal chain 4; HCF C-terminal chain 5; HCF C-terminal chain 6]
Q61191	(1 of 586,587)	Region	Host cell factor 1 (HCF) (HCF-1) (C1 factor) [Cleaved into: HCF N-terminal chain 1; HCF N-terminal chain 2; HCF N-terminal chain 3; HCF N-terminal chain 4; HCF N-terminal chain 5; HCF N-terminal chain 6; HCF C-terminal chain 1; HCF C-terminal chain 2; HCF C-terminal chain 3; HCF C-terminal chain 4; HCF C-terminal chain 5; HCF C-terminal chain 6]
Q61191	(1 of 1494,1495,1497,1499,1500,1506,1516)	Region	Host cell factor 1 (HCF) (HCF-1) (C1 factor) [Cleaved into: HCF N-terminal chain 1; HCF N-terminal chain 2; HCF N-terminal chain 3; HCF N-terminal chain 4; HCF N-terminal chain 5; HCF N-terminal chain 6; HCF C-terminal chain 1; HCF C-terminal chain 2; HCF C-terminal chain 3; HCF C-terminal chain 4; HCF C-terminal chain 5; HCF C-terminal chain 6]
Q61191	771	Site	Host cell factor 1 (HCF) (HCF-1) (C1 factor) [Cleaved into: HCF N-terminal chain 1; HCF N-terminal chain 2; HCF N-terminal chain 3; HCF N-terminal chain 4; HCF N-terminal chain 5; HCF N-terminal chain 6; HCF C-terminal chain 1; HCF C-terminal chain 2; HCF C-terminal chain 3; HCF C-terminal chain 4; HCF C-terminal chain 5; HCF C-terminal chain 6]	[]		[]		[]		[]				[]
Q61191	515	Site	Host cell factor 1 (HCF) (HCF-1) (C1 factor) [Cleaved into: HCF N-terminal chain 1; HCF N-terminal chain 2; HCF N-terminal chain 3; HCF N-terminal chain 4; HCF N-terminal chain 5; HCF N-terminal chain 6; HCF C-terminal chain 1; HCF C-terminal chain 2; HCF C-terminal chain 3; HCF C-terminal chain 4; HCF C-terminal chain 5; HCF C-terminal chain 6]	[]		[]		[[515, '']]	Yes	[]				[]
Q61191	518	Site	Host cell factor 1 (HCF) (HCF-1) (C1 factor) [Cleaved into: HCF N-terminal chain 1; HCF N-terminal chain 2; HCF N-terminal chain 3; HCF N-terminal chain 4; HCF N-terminal chain 5; HCF N-terminal chain 6; HCF C-terminal chain 1; HCF C-terminal chain 2; HCF C-terminal chain 3; HCF C-terminal chain 4; HCF C-terminal chain 5; HCF C-terminal chain 6]	[]		[]		[]		[]				[]
Q61191	775	Site	Host cell factor 1 (HCF) (HCF-1) (C1 factor) [Cleaved into: HCF N-terminal chain 1; HCF N-terminal chain 2; HCF N-terminal chain 3; HCF N-terminal chain 4; HCF N-terminal chain 5; HCF N-terminal chain 6; HCF C-terminal chain 1; HCF C-terminal chain 2; HCF C-terminal chain 3; HCF C-terminal chain 4; HCF C-terminal chain 5; HCF C-terminal chain 6]	[]		[]		[]		[]				[]
Q61191	779	Site	Host cell factor 1 (HCF) (HCF-1) (C1 factor) [Cleaved into: HCF N-terminal chain 1; HCF N-terminal chain 2; HCF N-terminal chain 3; HCF N-terminal chain 4; HCF N-terminal chain 5; HCF N-terminal chain 6; HCF C-terminal chain 1; HCF C-terminal chain 2; HCF C-terminal chain 3; HCF C-terminal chain 4; HCF C-terminal chain 5; HCF C-terminal chain 6]	[]		[]		[[779, '']]	Yes	[]				[]
Q61191	651	Site	Host cell factor 1 (HCF) (HCF-1) (C1 factor) [Cleaved into: HCF N-terminal chain 1; HCF N-terminal chain 2; HCF N-terminal chain 3; HCF N-terminal chain 4; HCF N-terminal chain 5; HCF N-terminal chain 6; HCF C-terminal chain 1; HCF C-terminal chain 2; HCF C-terminal chain 3; HCF C-terminal chain 4; HCF C-terminal chain 5; HCF C-terminal chain 6]	[]		[]		[[651, '']]	Yes	[]				[]
Q61191	652	Site	Host cell factor 1 (HCF) (HCF-1) (C1 factor) [Cleaved into: HCF N-terminal chain 1; HCF N-terminal chain 2; HCF N-terminal chain 3; HCF N-terminal chain 4; HCF N-terminal chain 5; HCF N-terminal chain 6; HCF C-terminal chain 1; HCF C-terminal chain 2; HCF C-terminal chain 3; HCF C-terminal chain 4; HCF C-terminal chain 5; HCF C-terminal chain 6]	[]		[]		[[652, '']]	Yes	[]				[]
Q61191	787	Site	Host cell factor 1 (HCF) (HCF-1) (C1 factor) [Cleaved into: HCF N-terminal chain 1; HCF N-terminal chain 2; HCF N-terminal chain 3; HCF N-terminal chain 4; HCF N-terminal chain 5; HCF N-terminal chain 6; HCF C-terminal chain 1; HCF C-terminal chain 2; HCF C-terminal chain 3; HCF C-terminal chain 4; HCF C-terminal chain 5; HCF C-terminal chain 6]	[]		[]		[[787, '']]	Yes	[]				[]
Q61191	405	Site	Host cell factor 1 (HCF) (HCF-1) (C1 factor) [Cleaved into: HCF N-terminal chain 1; HCF N-terminal chain 2; HCF N-terminal chain 3; HCF N-terminal chain 4; HCF N-terminal chain 5; HCF N-terminal chain 6; HCF C-terminal chain 1; HCF C-terminal chain 2; HCF C-terminal chain 3; HCF C-terminal chain 4; HCF C-terminal chain 5; HCF C-terminal chain 6]	[]		[]		[[405, '']]	Yes	[]				[]
Q61191	800	Site	Host cell factor 1 (HCF) (HCF-1) (C1 factor) [Cleaved into: HCF N-terminal chain 1; HCF N-terminal chain 2; HCF N-terminal chain 3; HCF N-terminal chain 4; HCF N-terminal chain 5; HCF N-terminal chain 6; HCF C-terminal chain 1; HCF C-terminal chain 2; HCF C-terminal chain 3; HCF C-terminal chain 4; HCF C-terminal chain 5; HCF C-terminal chain 6]	[]		[]		[[800, '']]	Yes	[]				[]
Q61191	806	Site	Host cell factor 1 (HCF) (HCF-1) (C1 factor) [Cleaved into: HCF N-terminal chain 1; HCF N-terminal chain 2; HCF N-terminal chain 3; HCF N-terminal chain 4; HCF N-terminal chain 5; HCF N-terminal chain 6; HCF C-terminal chain 1; HCF C-terminal chain 2; HCF C-terminal chain 3; HCF C-terminal chain 4; HCF C-terminal chain 5; HCF C-terminal chain 6]	[]		[]		[[806, '']]	Yes	[]				[]
Q61191	808	Site	Host cell factor 1 (HCF) (HCF-1) (C1 factor) [Cleaved into: HCF N-terminal chain 1; HCF N-terminal chain 2; HCF N-terminal chain 3; HCF N-terminal chain 4; HCF N-terminal chain 5; HCF N-terminal chain 6; HCF C-terminal chain 1; HCF C-terminal chain 2; HCF C-terminal chain 3; HCF C-terminal chain 4; HCF C-terminal chain 5; HCF C-terminal chain 6]	[]		[]		[[808, '']]	Yes	[]				[]
Q61191	563	Site	Host cell factor 1 (HCF) (HCF-1) (C1 factor) [Cleaved into: HCF N-terminal chain 1; HCF N-terminal chain 2; HCF N-terminal chain 3; HCF N-terminal chain 4; HCF N-terminal chain 5; HCF N-terminal chain 6; HCF C-terminal chain 1; HCF C-terminal chain 2; HCF C-terminal chain 3; HCF C-terminal chain 4; HCF C-terminal chain 5; HCF C-terminal chain 6]	[]		[]		[[563, '']]	Yes	[]				[]
Q61191	694	Site	Host cell factor 1 (HCF) (HCF-1) (C1 factor) [Cleaved into: HCF N-terminal chain 1; HCF N-terminal chain 2; HCF N-terminal chain 3; HCF N-terminal chain 4; HCF N-terminal chain 5; HCF N-terminal chain 6; HCF C-terminal chain 1; HCF C-terminal chain 2; HCF C-terminal chain 3; HCF C-terminal chain 4; HCF C-terminal chain 5; HCF C-terminal chain 6]	[]		[]		[]		[]				[]
Q61191	831	Site	Host cell factor 1 (HCF) (HCF-1) (C1 factor) [Cleaved into: HCF N-terminal chain 1; HCF N-terminal chain 2; HCF N-terminal chain 3; HCF N-terminal chain 4; HCF N-terminal chain 5; HCF N-terminal chain 6; HCF C-terminal chain 1; HCF C-terminal chain 2; HCF C-terminal chain 3; HCF C-terminal chain 4; HCF C-terminal chain 5; HCF C-terminal chain 6]	[]		[]		[[831, '']]	Yes	[]				[]
Q61191	703	Site	Host cell factor 1 (HCF) (HCF-1) (C1 factor) [Cleaved into: HCF N-terminal chain 1; HCF N-terminal chain 2; HCF N-terminal chain 3; HCF N-terminal chain 4; HCF N-terminal chain 5; HCF N-terminal chain 6; HCF C-terminal chain 1; HCF C-terminal chain 2; HCF C-terminal chain 3; HCF C-terminal chain 4; HCF C-terminal chain 5; HCF C-terminal chain 6]	[]		[]		[]		[]				[]
Q61191	579	Site	Host cell factor 1 (HCF) (HCF-1) (C1 factor) [Cleaved into: HCF N-terminal chain 1; HCF N-terminal chain 2; HCF N-terminal chain 3; HCF N-terminal chain 4; HCF N-terminal chain 5; HCF N-terminal chain 6; HCF C-terminal chain 1; HCF C-terminal chain 2; HCF C-terminal chain 3; HCF C-terminal chain 4; HCF C-terminal chain 5; HCF C-terminal chain 6]	[]		[]		[[579, '']]	Yes	[]				[]
Q61191	1224	Site	Host cell factor 1 (HCF) (HCF-1) (C1 factor) [Cleaved into: HCF N-terminal chain 1; HCF N-terminal chain 2; HCF N-terminal chain 3; HCF N-terminal chain 4; HCF N-terminal chain 5; HCF N-terminal chain 6; HCF C-terminal chain 1; HCF C-terminal chain 2; HCF C-terminal chain 3; HCF C-terminal chain 4; HCF C-terminal chain 5; HCF C-terminal chain 6]	[]		[]		[]		[]				[]
Q61191	588	Site	Host cell factor 1 (HCF) (HCF-1) (C1 factor) [Cleaved into: HCF N-terminal chain 1; HCF N-terminal chain 2; HCF N-terminal chain 3; HCF N-terminal chain 4; HCF N-terminal chain 5; HCF N-terminal chain 6; HCF C-terminal chain 1; HCF C-terminal chain 2; HCF C-terminal chain 3; HCF C-terminal chain 4; HCF C-terminal chain 5; HCF C-terminal chain 6]	[]		[]		[[588, '']]	Yes	[]				[]
Q61191	1238	Site	Host cell factor 1 (HCF) (HCF-1) (C1 factor) [Cleaved into: HCF N-terminal chain 1; HCF N-terminal chain 2; HCF N-terminal chain 3; HCF N-terminal chain 4; HCF N-terminal chain 5; HCF N-terminal chain 6; HCF C-terminal chain 1; HCF C-terminal chain 2; HCF C-terminal chain 3; HCF C-terminal chain 4; HCF C-terminal chain 5; HCF C-terminal chain 6]	[]		[]		[[1238, '']]	Yes	[]				[]
Q61191	1241	Site	Host cell factor 1 (HCF) (HCF-1) (C1 factor) [Cleaved into: HCF N-terminal chain 1; HCF N-terminal chain 2; HCF N-terminal chain 3; HCF N-terminal chain 4; HCF N-terminal chain 5; HCF N-terminal chain 6; HCF C-terminal chain 1; HCF C-terminal chain 2; HCF C-terminal chain 3; HCF C-terminal chain 4; HCF C-terminal chain 5; HCF C-terminal chain 6]	[]		[]		[[1241, '']]	Yes	[]				[]
Q61191	603	Site	Host cell factor 1 (HCF) (HCF-1) (C1 factor) [Cleaved into: HCF N-terminal chain 1; HCF N-terminal chain 2; HCF N-terminal chain 3; HCF N-terminal chain 4; HCF N-terminal chain 5; HCF N-terminal chain 6; HCF C-terminal chain 1; HCF C-terminal chain 2; HCF C-terminal chain 3; HCF C-terminal chain 4; HCF C-terminal chain 5; HCF C-terminal chain 6]	[]		[]		[]		[]				[]
Q61191	861	Site	Host cell factor 1 (HCF) (HCF-1) (C1 factor) [Cleaved into: HCF N-terminal chain 1; HCF N-terminal chain 2; HCF N-terminal chain 3; HCF N-terminal chain 4; HCF N-terminal chain 5; HCF N-terminal chain 6; HCF C-terminal chain 1; HCF C-terminal chain 2; HCF C-terminal chain 3; HCF C-terminal chain 4; HCF C-terminal chain 5; HCF C-terminal chain 6]	[]		[]		[[861, '']]	Yes	[]				[]
Q61191	1246	Site	Host cell factor 1 (HCF) (HCF-1) (C1 factor) [Cleaved into: HCF N-terminal chain 1; HCF N-terminal chain 2; HCF N-terminal chain 3; HCF N-terminal chain 4; HCF N-terminal chain 5; HCF N-terminal chain 6; HCF C-terminal chain 1; HCF C-terminal chain 2; HCF C-terminal chain 3; HCF C-terminal chain 4; HCF C-terminal chain 5; HCF C-terminal chain 6]	[]		[]		[[1246, '']]	Yes	[]				[]
Q61191	480	Site	Host cell factor 1 (HCF) (HCF-1) (C1 factor) [Cleaved into: HCF N-terminal chain 1; HCF N-terminal chain 2; HCF N-terminal chain 3; HCF N-terminal chain 4; HCF N-terminal chain 5; HCF N-terminal chain 6; HCF C-terminal chain 1; HCF C-terminal chain 2; HCF C-terminal chain 3; HCF C-terminal chain 4; HCF C-terminal chain 5; HCF C-terminal chain 6]	[]		[]		[[480, '']]	Yes	[]				[]
Q61191	490	Site	Host cell factor 1 (HCF) (HCF-1) (C1 factor) [Cleaved into: HCF N-terminal chain 1; HCF N-terminal chain 2; HCF N-terminal chain 3; HCF N-terminal chain 4; HCF N-terminal chain 5; HCF N-terminal chain 6; HCF C-terminal chain 1; HCF C-terminal chain 2; HCF C-terminal chain 3; HCF C-terminal chain 4; HCF C-terminal chain 5; HCF C-terminal chain 6]	[]		[]		[[490, '']]	Yes	[]				[]
Q61191	495	Site	Host cell factor 1 (HCF) (HCF-1) (C1 factor) [Cleaved into: HCF N-terminal chain 1; HCF N-terminal chain 2; HCF N-terminal chain 3; HCF N-terminal chain 4; HCF N-terminal chain 5; HCF N-terminal chain 6; HCF C-terminal chain 1; HCF C-terminal chain 2; HCF C-terminal chain 3; HCF C-terminal chain 4; HCF C-terminal chain 5; HCF C-terminal chain 6]	[]		[]		[[495, '']]	Yes	[]				[]
Q61191	1139	Site	Host cell factor 1 (HCF) (HCF-1) (C1 factor) [Cleaved into: HCF N-terminal chain 1; HCF N-terminal chain 2; HCF N-terminal chain 3; HCF N-terminal chain 4; HCF N-terminal chain 5; HCF N-terminal chain 6; HCF C-terminal chain 1; HCF C-terminal chain 2; HCF C-terminal chain 3; HCF C-terminal chain 4; HCF C-terminal chain 5; HCF C-terminal chain 6]	[]		[]		[[1139, '']]	Yes	[]				[]
Q61191	1148	Site	Host cell factor 1 (HCF) (HCF-1) (C1 factor) [Cleaved into: HCF N-terminal chain 1; HCF N-terminal chain 2; HCF N-terminal chain 3; HCF N-terminal chain 4; HCF N-terminal chain 5; HCF N-terminal chain 6; HCF C-terminal chain 1; HCF C-terminal chain 2; HCF C-terminal chain 3; HCF C-terminal chain 4; HCF C-terminal chain 5; HCF C-terminal chain 6]	[]		[]		[[1148, '']]	Yes	[]				[]
Q61191	638	Site	Host cell factor 1 (HCF) (HCF-1) (C1 factor) [Cleaved into: HCF N-terminal chain 1; HCF N-terminal chain 2; HCF N-terminal chain 3; HCF N-terminal chain 4; HCF N-terminal chain 5; HCF N-terminal chain 6; HCF C-terminal chain 1; HCF C-terminal chain 2; HCF C-terminal chain 3; HCF C-terminal chain 4; HCF C-terminal chain 5; HCF C-terminal chain 6]	[]		[]		[]		[]				[]
Q61207	82	Site	Prosaposin (Sulfated glycoprotein 1) (SGP-1) [Cleaved into: Saposin-A; Saposin-B-Val; Saposin-B; Saposin-C; Saposin-D]
Q61207	460	Site	Prosaposin (Sulfated glycoprotein 1) (SGP-1) [Cleaved into: Saposin-A; Saposin-B-Val; Saposin-B; Saposin-C; Saposin-D]
Q61207	213	Site	Prosaposin (Sulfated glycoprotein 1) (SGP-1) [Cleaved into: Saposin-A; Saposin-B-Val; Saposin-B; Saposin-C; Saposin-D]
Q61315	(1 of 859,864,865,870,871,872)	Region	Adenomatous polyposis coli protein (Protein APC) (mAPC)
Q61315	(1 of 2708,2711,2713,2717,2722)	Region	Adenomatous polyposis coli protein (Protein APC) (mAPC)
Q61315	923	Site	Adenomatous polyposis coli protein (Protein APC) (mAPC)							[]
Q61490	219	Site	CD166 antigen (Activated leukocyte cell adhesion molecule) (BEN) (Protein DM-GRASP) (CD antigen CD166)											[]
Q61490	221	Site	CD166 antigen (Activated leukocyte cell adhesion molecule) (BEN) (Protein DM-GRASP) (CD antigen CD166)											[]
Q61490	223	Site	CD166 antigen (Activated leukocyte cell adhesion molecule) (BEN) (Protein DM-GRASP) (CD antigen CD166)											[]
Q61548	(1 of 600,605,606,608,613,621,625,627)	Region	Clathrin coat assembly protein AP180 (91 kDa synaptosomal-associated protein) (Clathrin coat-associated protein AP180) (Phosphoprotein F1-20)
Q61548	(1 of 305,306,312,313)	Region	Clathrin coat assembly protein AP180 (91 kDa synaptosomal-associated protein) (Clathrin coat-associated protein AP180) (Phosphoprotein F1-20)
Q61548	(1 of 321,324,325,333,335,341,342)	Region	Clathrin coat assembly protein AP180 (91 kDa synaptosomal-associated protein) (Clathrin coat-associated protein AP180) (Phosphoprotein F1-20)
Q61548	624	Site	Clathrin coat assembly protein AP180 (91 kDa synaptosomal-associated protein) (Clathrin coat-associated protein AP180) (Phosphoprotein F1-20)			[]		[]		[]				[]
Q61548	309	Site	Clathrin coat assembly protein AP180 (91 kDa synaptosomal-associated protein) (Clathrin coat-associated protein AP180) (Phosphoprotein F1-20)			[]		[[309, '']]	Yes	[[309, '']]	Yes			[]
Q61548	310	Site	Clathrin coat assembly protein AP180 (91 kDa synaptosomal-associated protein) (Clathrin coat-associated protein AP180) (Phosphoprotein F1-20)			[]		[[310, '']]	Yes	[[310, '']]	Yes			[]
Q61548	303	Site	Clathrin coat assembly protein AP180 (91 kDa synaptosomal-associated protein) (Clathrin coat-associated protein AP180) (Phosphoprotein F1-20)			[]		[[303, '']]	Yes	[[303, '']]	Yes			[]
Q61644	(1 of 334,335,336)	Region	Protein kinase C and casein kinase substrate in neurons protein 1 (Syndapin-1)
Q61644	329	Site	Protein kinase C and casein kinase substrate in neurons protein 1 (Syndapin-1)	[]						[]				[]				[]
Q61792	113	Site	LIM and SH3 domain protein 1 (LASP-1) (Metastatic lymph node gene 50 protein) (MLN 50)	[]						[]				[]
Q61818	(1 of 1714,1716,1717,1718,1723,1724,1726,1728,1729,1731)	Region	Retinoic acid-induced protein 1
Q61827	134	Site	Transcription factor MafK (Erythroid transcription factor NF-E2 p18 subunit)					[[134, '']]	Yes	[]
Q62073	421	Site	Mitogen-activated protein kinase kinase kinase 7 (EC 2.7.11.25) (Transforming growth factor-beta-activated kinase 1) (TGF-beta-activated kinase 1)					[]		[]				[]				[]
Q62073	383	Site	Mitogen-activated protein kinase kinase kinase 7 (EC 2.7.11.25) (Transforming growth factor-beta-activated kinase 1) (TGF-beta-activated kinase 1)					[]		[]				[]				[]
Q62261	(1 of 2327,2330,2331,2334,2336,2337,2339,2340)	Region	Spectrin beta chain, non-erythrocytic 1 (Beta-II spectrin) (Embryonic liver fodrin) (Fodrin beta chain)
Q62261	2323	Site	Spectrin beta chain, non-erythrocytic 1 (Beta-II spectrin) (Embryonic liver fodrin) (Fodrin beta chain)	[]				[[2323, '']]	Yes	[[2323, '']]	Yes			[]
Q62277	(1 of 268,284,308,309,311)	Region	Synaptophysin (BM89 antigen) (Major synaptic vesicle protein p38)
Q62311	(1 of 480,481,483,485)	Region	Transcription initiation factor TFIID subunit 6 (Transcription initiation factor TFIID 70 kDa subunit) (TAF(II)70) (TAFII-70) (TAFII70) (Transcription initiation factor TFIID 80 kDa subunit) (TAF(II)80) (TAFII-80) (TAFII80) (p80)
Q62311	(1 of 586,587,589,590,594,595,600,602)	Region	Transcription initiation factor TFIID subunit 6 (Transcription initiation factor TFIID 70 kDa subunit) (TAF(II)70) (TAFII-70) (TAFII70) (Transcription initiation factor TFIID 80 kDa subunit) (TAF(II)80) (TAFII-80) (TAFII80) (p80)
Q62407	(1 of 2877,2882,2884,2886,2888,2889,2890,2899,2900,2901,2902,2907,2908,2911,2928)	Region	Striated muscle-specific serine/threonine-protein kinase (EC 2.7.11.1) (Aortic preferentially expressed protein 1) (APEG-1)
Q62407	(1 of 2802,2804,2805,2809,2817,2820,2821,2823,2825,2826,2827,2828,2830,2836,2837)	Region	Striated muscle-specific serine/threonine-protein kinase (EC 2.7.11.1) (Aortic preferentially expressed protein 1) (APEG-1)
Q62415	(1 of 505,512,513)	Region	Apoptosis-stimulating of p53 protein 1 (Protein phosphatase 1 regulatory subunit 13B)
Q62417	(1 of 105,109,111,118,125,126,127,131,133,139,140,143,144,148,149,150,155)	Region	Sorbin and SH3 domain-containing protein 1 (Ponsin) (SH3 domain protein 5) (SH3P12) (c-Cbl-associated protein) (CAP)
Q62417	1200	Site	Sorbin and SH3 domain-containing protein 1 (Ponsin) (SH3 domain protein 5) (SH3P12) (c-Cbl-associated protein) (CAP)					[[1200, '']]	Yes	[[1200, '']]	Yes			[]
Q62417	1199	Site	Sorbin and SH3 domain-containing protein 1 (Ponsin) (SH3 domain protein 5) (SH3P12) (c-Cbl-associated protein) (CAP)					[[1199, '']]	Yes	[]				[]
Q62418	(1 of 279,280)	Region	Drebrin-like protein (Actin-binding protein 1) (SH3 domain-containing protein 7)
Q62418	282	Site	Drebrin-like protein (Actin-binding protein 1) (SH3 domain-containing protein 7)							[]								[]
Q62418	314	Site	Drebrin-like protein (Actin-binding protein 1) (SH3 domain-containing protein 7)							[]								[]
Q62418	278	Site	Drebrin-like protein (Actin-binding protein 1) (SH3 domain-containing protein 7)							[[278, '']]	Yes							[]
Q62419	284	Site	Endophilin-A2 (Endophilin-2) (SH3 domain protein 2B) (SH3 domain-containing GRB2-like protein 1) (SH3p8)	[]				[[284, '']]	Yes	[]				[]				[]
Q62440	(1 of 282,284,287,288,290,291,293,294,295,296)	Region	Transducin-like enhancer protein 1 (Groucho-related protein 1) (Grg-1)
Q62441	(1 of 292,295,298,299,300,301,302,304,305)	Region	Transducin-like enhancer protein 4 (Grg-4) (Groucho-related protein 4)
Q62441	330	Site	Transducin-like enhancer protein 4 (Grg-4) (Groucho-related protein 4)	[]				[[330, '']]	Yes	[]				[]
Q62448	505	Site	Eukaryotic translation initiation factor 4 gamma 2 (eIF-4-gamma 2) (eIF-4G 2) (eIF4G 2) (Novel APOBEC-1 target 1) (Translation repressor NAT1) (p97)							[[505, '']]	Yes
Q62504	(1 of 2879,2883,2893,2895,2896,2899,2903)	Region	Msx2-interacting protein (SMART/HDAC1-associated repressor protein) (SPEN homolog)
Q62504	(1 of 3114,3119,3120,3127)	Region	Msx2-interacting protein (SMART/HDAC1-associated repressor protein) (SPEN homolog)
Q62504	2520	Site	Msx2-interacting protein (SMART/HDAC1-associated repressor protein) (SPEN homolog)	[]		[]		[]		[]
Q62523	(1 of 294,295,297,298,300,305,307)	Region	Zyxin
Q62523	170	Site	Zyxin			[]		[]		[[170, '']]	Yes
Q62523	237	Site	Zyxin			[]		[[237, '']]	Yes	[]
Q63943	(1 of 133,134,145,149,152,153,157,160,161,162,165,167,170,171,172,174)	Region	Myocyte-specific enhancer factor 2D
Q64092	(1 of 545,550,551,553,557)	Region	Transcription factor E3 (mTFE3)
Q640Q5	(1 of 231,235,237)	Region	PAN2-PAN3 deadenylation complex subunit Pan3 (PAB1P-dependent poly(A)-specific ribonuclease) (Poly(A)-nuclease deadenylation complex subunit 3) (PAN deadenylation complex subunit 3)
Q640R3	(1 of 333,334,335,343,345)	Region	Hepatocyte cell adhesion molecule (Protein hepaCAM)
Q64213	(1 of 331,332,333,337,338)	Region	Splicing factor 1 (CW17) (Mammalian branch point-binding protein) (BBP) (mBBP) (Transcription factor ZFM1) (mZFM) (Zinc finger gene in MEN1 locus) (Zinc finger protein 162)
Q64213	328	Site	Splicing factor 1 (CW17) (Mammalian branch point-binding protein) (BBP) (mBBP) (Transcription factor ZFM1) (mZFM) (Zinc finger gene in MEN1 locus) (Zinc finger protein 162)	[]				[[328, '']]	Yes	[]				[]
Q64213	315	Site	Splicing factor 1 (CW17) (Mammalian branch point-binding protein) (BBP) (mBBP) (Transcription factor ZFM1) (mZFM) (Zinc finger gene in MEN1 locus) (Zinc finger protein 162)	[]				[]		[]				[]
Q64213	38	Site	Splicing factor 1 (CW17) (Mammalian branch point-binding protein) (BBP) (mBBP) (Transcription factor ZFM1) (mZFM) (Zinc finger gene in MEN1 locus) (Zinc finger protein 162)	[]				[]		[]				[]
Q64213	31	Site	Splicing factor 1 (CW17) (Mammalian branch point-binding protein) (BBP) (mBBP) (Transcription factor ZFM1) (mZFM) (Zinc finger gene in MEN1 locus) (Zinc finger protein 162)	[]				[]		[]				[]
Q64332	(1 of 422,426,432,433,438,440,446,447)	Region	Synapsin-2 (Synapsin II)
Q64332	(1 of 480,483,486,487,488,489,490,491,492,493,494,495,496,497,498,499,508,509,510,515,516,517,518,520)	Region	Synapsin-2 (Synapsin II)
Q64332	98	Site	Synapsin-2 (Synapsin II)					[[98, '']]	Yes	[]				[]				[]
Q64332	44	Site	Synapsin-2 (Synapsin II)					[]		[]				[]				[]
Q64332	77	Site	Synapsin-2 (Synapsin II)					[]		[]				[]				[]
Q64332	50	Site	Synapsin-2 (Synapsin II)					[]		[]				[]				[]
Q64332	24	Site	Synapsin-2 (Synapsin II)					[]		[]				[]				[]
Q64332	95	Site	Synapsin-2 (Synapsin II)					[[95, '']]	Yes	[]				[]				[]
Q64336	647	Site	T-box brain protein 1 (T-brain-1) (TBR-1) (TES-56)					[[647, 'T-box_assoc']]	Yes	[]
Q64700	(1 of 656,658,659,661,662)	Region	Retinoblastoma-like protein 2 (130 kDa retinoblastoma-associated protein) (p130) (Retinoblastoma-related protein 2) (RBR-2) (pRb2)
Q689Z5	124	Site	Protein strawberry notch homolog 1 (mSno1)					[[124, '']]	Yes	[]				[]
Q68ED7	(2 of 411,413,416,417,421,423,429,436,437)	Region	CREB-regulated transcription coactivator 1 (Mucoepidermoid carcinoma translocated protein 1 homolog) (Transducer of regulated cAMP response element-binding protein 1) (TORC-1) (Transducer of CREB protein 1)
Q68EF0	(1 of 16,18,19,30,34,35,36,38)	Region	Rab-3A-interacting protein (Rab3A-interacting protein) (Rabin-3) (SSX2-interacting protein)
Q68EF6	(1 of 246,249,252)	Region	Brain-enriched guanylate kinase-associated protein
Q68FD9	1658	Site	UPF0606 protein KIAA1549					[[1658, 'DUF3827']]	Yes	[]
Q68FE6	(2 of 618,620,622,623,625,629,630,632,634,636,637,639,641,643,644,646,647,650,651,652)&(1 of 613,615,616,618,620,622,623,625,629,630,632,634,636,637,639,641,643,644,646,647,650,651,652,653,655)	Region	Rho family-interacting cell polarization regulator 1
Q68FE6	(1 of 661,662,664,665,673,674,675,676,679,680,681,683,685,687,688,694,695,696,697,700,701,705,711,715,719)	Region	Rho family-interacting cell polarization regulator 1
Q68FF6	570	Site	ARF GTPase-activating protein GIT1 (ARF GAP GIT1) (G protein-coupled receptor kinase-interactor 1) (GRK-interacting protein 1)					[[570, '']]	Yes	[[570, '']]	Yes							[]
Q68FF7	(1 of 426,427,429,432,433,439,442)	Region	SLAIN motif-containing protein 1
Q68FF7	411	Site	SLAIN motif-containing protein 1			[]		[[411, 'SLAIN']]	Yes	[]
Q68FH0	(1 of 238,239,242,246,248,250,252,258,261,262,263,264)	Region	Plakophilin-4 (Armadillo-related protein)
Q68FH0	(1 of 75,77,80,81,82,83,84)	Region	Plakophilin-4 (Armadillo-related protein)
Q68FH0	(1 of 197,202)	Region	Plakophilin-4 (Armadillo-related protein)
Q68FH0	225	Site	Plakophilin-4 (Armadillo-related protein)	[]		[]		[[225, '']]	Yes	[[225, '']]	Yes			[]
Q68FH0	226	Site	Plakophilin-4 (Armadillo-related protein)	[]		[]		[[226, '']]	Yes	[]				[]
Q68FH0	1087	Site	Plakophilin-4 (Armadillo-related protein)	[]		[]		[[1087, '']]	Yes	[]				[]
Q68FL6	837	Site	Methionine--tRNA ligase, cytoplasmic (EC 6.1.1.10) (Methionyl-tRNA synthetase) (MetRS)	[]						[[837, '']]	Yes			[]
Q69ZA1	(2 of 1278,1285,1286,1287,1288,1289,1291)	Region	Cyclin-dependent kinase 13 (EC 2.7.11.22) (EC 2.7.11.23) (CDC2-related protein kinase 5) (Cell division cycle 2-like protein kinase 5) (Cell division protein kinase 13)
Q69ZI1	512	Site	E3 ubiquitin-protein ligase SH3RF1 (EC 2.3.2.27) (Plenty of SH3s) (Protein POSH) (RING-type E3 ubiquitin transferase SH3RF1) (SH3 domain-containing RING finger protein 1) (SH3 multiple domains protein 2)					[[512, '']]	Yes	[]								[]
Q69ZI1	524	Site	E3 ubiquitin-protein ligase SH3RF1 (EC 2.3.2.27) (Plenty of SH3s) (Protein POSH) (RING-type E3 ubiquitin transferase SH3RF1) (SH3 domain-containing RING finger protein 1) (SH3 multiple domains protein 2)					[]		[]								[]
Q69ZI1	527	Site	E3 ubiquitin-protein ligase SH3RF1 (EC 2.3.2.27) (Plenty of SH3s) (Protein POSH) (RING-type E3 ubiquitin transferase SH3RF1) (SH3 domain-containing RING finger protein 1) (SH3 multiple domains protein 2)					[]		[]								[]
Q69ZK6	(1 of 1247,1250)	Region	Probable JmjC domain-containing histone demethylation protein 2C (EC 1.14.11.-) (Jumonji domain-containing protein 1C)
Q69ZR2	(1 of 1481,1482,1485,1490,1492,1493,1497,1498,1500,1503)	Region	E3 ubiquitin-protein ligase HECTD1 (EC 2.3.2.26) (HECT domain-containing protein 1) (HECT-type E3 ubiquitin transferase HECTD1) (Protein open mind)
Q69ZR2	1359	Site	E3 ubiquitin-protein ligase HECTD1 (EC 2.3.2.26) (HECT domain-containing protein 1) (HECT-type E3 ubiquitin transferase HECTD1) (Protein open mind)					[]		[]				[]
Q69ZS8	(1 of 41,49,55,56,58,63,67,71)	Region	Kazrin
Q69ZW3	764	Site	EH domain-binding protein 1	[]						[[764, '']]	Yes
Q69ZX8	(1 of 418,419)	Region	Actin-binding LIM protein 3 (abLIM-3) (Actin-binding LIM protein family member 3)
Q69ZX8	(1 of 276,277,279,280,282,286,287,290)	Region	Actin-binding LIM protein 3 (abLIM-3) (Actin-binding LIM protein family member 3)
Q69ZX8	423	Site	Actin-binding LIM protein 3 (abLIM-3) (Actin-binding LIM protein family member 3)			[]		[[423, 'AbLIM_anchor']]	Yes	[]
Q69ZX8	580	Site	Actin-binding LIM protein 3 (abLIM-3) (Actin-binding LIM protein family member 3)			[]		[[580, 'AbLIM_anchor']]	Yes	[]
Q69ZX8	534	Site	Actin-binding LIM protein 3 (abLIM-3) (Actin-binding LIM protein family member 3)			[]		[[534, 'AbLIM_anchor']]	Yes	[[534, 'AbLIM_anchor']]	Yes
Q69ZX8	383	Site	Actin-binding LIM protein 3 (abLIM-3) (Actin-binding LIM protein family member 3)			[]		[[383, 'AbLIM_anchor']]	Yes	[]
Q6A037	(1 of 560,571,573)	Region	NEDD4-binding protein 1 (N4BP1)
Q6A058	328	Site	Armadillo repeat-containing X-linked protein 2			[]		[[328, '']]	Yes	[]
Q6A058	93	Site	Armadillo repeat-containing X-linked protein 2			[]		[]		[]
Q6A058	366	Site	Armadillo repeat-containing X-linked protein 2			[]		[]		[]
Q6A065	(1 of 1317,1318,1319,1321,1326,1328,1329)	Region	Centrosomal protein of 170 kDa (Cep170)
Q6A065	1315	Site	Centrosomal protein of 170 kDa (Cep170)			[]				[]				[]
Q6A065	1332	Site	Centrosomal protein of 170 kDa (Cep170)			[]				[]				[]
Q6A070	(1 of 1120,1123,1124,1126,1131,1132,1135,1138,1144,1149)	Region	TOG array regulator of axonemal microtubules protein 1 (Crescerin-1) (Protein FAM179B)
Q6A0A2	632	Site	La-related protein 4B (La ribonucleoprotein domain family member 4B) (La ribonucleoprotein domain family member 5) (La-related protein 5)			[]		[]		[]				[]
Q6A0A2	51	Site	La-related protein 4B (La ribonucleoprotein domain family member 4B) (La ribonucleoprotein domain family member 5) (La-related protein 5)			[]		[[51, '']]	Yes	[]				[]
Q6DFV3	(1 of 312,313,314,317,320,327,328,330)	Region	Rho GTPase-activating protein 21 (Rho GTPase-activating protein 10) (Rho-type GTPase-activating protein 21)
Q6DFV3	(1 of 1560,1564,1568,1569,1570,1571,1574,1575,1576,1577,1578,1579,1580,1583,1584,1587,1588)	Region	Rho GTPase-activating protein 21 (Rho GTPase-activating protein 10) (Rho-type GTPase-activating protein 21)
Q6DFV3	353	Site	Rho GTPase-activating protein 21 (Rho GTPase-activating protein 10) (Rho-type GTPase-activating protein 21)			[]		[]		[]
Q6DFV3	354	Site	Rho GTPase-activating protein 21 (Rho GTPase-activating protein 10) (Rho-type GTPase-activating protein 21)			[]		[]		[]
Q6DFV3	355	Site	Rho GTPase-activating protein 21 (Rho GTPase-activating protein 10) (Rho-type GTPase-activating protein 21)			[]		[]		[]
Q6DFV3	227	Site	Rho GTPase-activating protein 21 (Rho GTPase-activating protein 10) (Rho-type GTPase-activating protein 21)			[]		[]		[]
Q6DFV3	306	Site	Rho GTPase-activating protein 21 (Rho GTPase-activating protein 10) (Rho-type GTPase-activating protein 21)			[]		[]		[]
Q6DFV3	627	Site	Rho GTPase-activating protein 21 (Rho GTPase-activating protein 10) (Rho-type GTPase-activating protein 21)			[]		[[627, '']]	Yes	[]
Q6DFV5	1668	Site	Probable helicase with zinc finger domain (EC 3.6.4.-)							[]
Q6DIB5	346	Site	Multiple epidermal growth factor-like domains protein 10 (Multiple EGF-like domains protein 10)							[]				[]				[]
Q6DID3	(1 of 734,739,741,745,749,750,761)	Region	SR-related and CTD-associated factor 8 (RNA-binding motif protein 16)
Q6KCD5	(1 of 1433,1437)	Region	Nipped-B-like protein (Delangin homolog) (SCC2 homolog)
Q6KCD5	160	Site	Nipped-B-like protein (Delangin homolog) (SCC2 homolog)	[]						[]				[]
Q6NS59	749	Site	Protein FAM135A							[]				[]
Q6NS60	387	Site	F-box only protein 41			[]		[[387, '']]	Yes	[]				[]
Q6NSW3	(1 of 1244,1256,1263)	Region	A-kinase anchor protein SPHKAP (SPHK1-interactor and AKAP domain-containing protein)
Q6NSW3	405	Site	A-kinase anchor protein SPHKAP (SPHK1-interactor and AKAP domain-containing protein)	[]		[]		[[405, '']]	Yes	[]				[]
Q6NXI6	(1 of 432,438,441,442,452,453,457,459,461)	Region	Regulation of nuclear pre-mRNA domain-containing protein 2
Q6NXI6	(1 of 992,995,996,998,999,1009,1010)	Region	Regulation of nuclear pre-mRNA domain-containing protein 2
Q6NXI6	(1 of 547,549,551,559,560,564,566,573,576,577,579,580,581,583,586,587,588,590)	Region	Regulation of nuclear pre-mRNA domain-containing protein 2
Q6NXI6	616	Site	Regulation of nuclear pre-mRNA domain-containing protein 2			[]		[]		[]
Q6NXI6	417	Site	Regulation of nuclear pre-mRNA domain-containing protein 2			[]		[[417, '']]	Yes	[]
Q6NXI6	418	Site	Regulation of nuclear pre-mRNA domain-containing protein 2			[]		[[418, '']]	Yes	[]
Q6NXJ0	531	Site	Protein WWC2 (WW domain-containing protein 2)					[]		[]
Q6NZN0	696	Site	RNA-binding protein 26 (Protein expressed in male leptotene and zygotene spermatocytes 393) (MLZ-393) (RNA-binding motif protein 26)	[]		[]				[]
Q6P2L6	(1 of 255,256,259,260,262,263,264)	Region	Histone-lysine N-methyltransferase NSD3 (EC 2.1.1.-) (Nuclear SET domain-containing protein 3) (Wolf-Hirschhorn syndrome candidate 1-like protein 1 homolog) (WHSC1-like protein 1)
Q6P4S6	(1 of 892,894,895,897,899,900,907)	Region	Serine/threonine-protein kinase SIK3 (EC 2.7.11.1) (Salt-inducible kinase 3) (SIK-3) (Serine/threonine-protein kinase QSK)
Q6P539	(1 of 283,284,285,286,296,299)	Region	Protein FAM222B
Q6P9K8	(1 of 423,425,427)	Region	Caskin-1 (CASK-interacting protein 1)
Q6P9Q6	(1 of 306,310,315,317,319,325)	Region	FK506-binding protein 15 (FKBP-15) (133 kDa FK506-binding protein) (133 kDa FKBP) (FKBP-133) (WASP and FKBP-like) (WAFL)
Q6PAJ1	150	Site	Breakpoint cluster region protein (EC 2.7.11.1)	[]		[]				[]								[]
Q6PAL7	(1 of 1574,1588,1590,1592,1593)	Region	AT-hook DNA-binding motif-containing protein 1
Q6PAL7	(1 of 1070,1071,1073,1076,1079,1080,1081,1082,1083,1084,1088)	Region	AT-hook DNA-binding motif-containing protein 1
Q6PB44	(1 of 818,827,828)	Region	Tyrosine-protein phosphatase non-receptor type 23 (EC 3.1.3.48)
Q6PB44	(1 of 1676,1681,1688,1692)	Region	Tyrosine-protein phosphatase non-receptor type 23 (EC 3.1.3.48)
Q6PB44	(1 of 836,837,844,845,861,868,875)	Region	Tyrosine-protein phosphatase non-receptor type 23 (EC 3.1.3.48)
Q6PB44	1552	Site	Tyrosine-protein phosphatase non-receptor type 23 (EC 3.1.3.48)	[]						[]				[]
Q6PB44	881	Site	Tyrosine-protein phosphatase non-receptor type 23 (EC 3.1.3.48)	[]						[]				[]
Q6PB75	420	Site	Terminal nucleotidyltransferase 4A (DNA polymerase sigma) (Non-canonical poly(A) RNA polymerase PAPD7) (EC 2.7.7.19) (PAP-associated domain-containing protein 7) (TRAMP-like complex polyadenylate polymerase) (Terminal guanylyltransferase) (EC 2.7.7.-)							[]
Q6PCX9	695	Site	E3 ubiquitin-protein ligase TRIM37 (EC 2.3.2.27) (RING-type E3 ubiquitin transferase TRIM37) (Tripartite motif-containing protein 37)							[]				[]
Q6PD26	372	Site	GPI transamidase component PIG-S (Phosphatidylinositol-glycan biosynthesis class S protein)							[]
Q6PD28	(1 of 9,10,12,13,15,16,20)	Region	Serine/threonine-protein phosphatase 2A 56 kDa regulatory subunit beta isoform (PP2A B subunit isoform B'-beta) (PP2A B subunit isoform B56-beta) (PP2A B subunit isoform PR61-beta) (PP2A B subunit isoform R5-beta)
Q6PD31	(1 of 444,445,449,452)	Region	Trafficking kinesin-binding protein 1 (Protein Milton)
Q6PD31	(1 of 827,828,830,832,835,837)	Region	Trafficking kinesin-binding protein 1 (Protein Milton)
Q6PDK2	(2 of 2738,2740,2741)	Region	Histone-lysine N-methyltransferase 2D (Lysine N-methyltransferase 2D) (EC 2.1.1.354) (ALL1-related protein) (Myeloid/lymphoid or mixed-lineage leukemia protein 2)
Q6PDK2	2359	Site	Histone-lysine N-methyltransferase 2D (Lysine N-methyltransferase 2D) (EC 2.1.1.354) (ALL1-related protein) (Myeloid/lymphoid or mixed-lineage leukemia protein 2)	[]		[]				[]		[]		[]
Q6PDX6	53	Site	E3 ubiquitin-protein ligase Rnf220 (EC 2.3.2.27) (RING finger protein 220) (RING-type E3 ubiquitin transferase Rnf220)	[]						[]				[]
Q6PFD5	(1 of 750,753,757,766)	Region	Disks large-associated protein 3 (DAP-3) (PSD-95/SAP90-binding protein 3) (SAP90/PSD-95-associated protein 3) (SAPAP3)
Q6PFD5	(1 of 553,555,558,559,560,562,566,568)	Region	Disks large-associated protein 3 (DAP-3) (PSD-95/SAP90-binding protein 3) (SAP90/PSD-95-associated protein 3) (SAPAP3)
Q6PFD5	579	Site	Disks large-associated protein 3 (DAP-3) (PSD-95/SAP90-binding protein 3) (SAP90/PSD-95-associated protein 3) (SAPAP3)			[]		[]		[]				[]
Q6PFD5	587	Site	Disks large-associated protein 3 (DAP-3) (PSD-95/SAP90-binding protein 3) (SAP90/PSD-95-associated protein 3) (SAPAP3)			[]		[]		[[587, '']]	Yes			[]
Q6PFD5	578	Site	Disks large-associated protein 3 (DAP-3) (PSD-95/SAP90-binding protein 3) (SAP90/PSD-95-associated protein 3) (SAPAP3)			[]		[]		[[578, '']]	Yes			[]
Q6PFD9	(1 of 223,224,230,231,234,235,236,238,242,243,244,245,246,248,251)	Region	Nuclear pore complex protein Nup98-Nup96 (EC 3.4.21.-) [Cleaved into: Nuclear pore complex protein Nup98 (98 kDa nucleoporin) (Nucleoporin Nup98) (Nup98); Nuclear pore complex protein Nup96 (96 kDa nucleoporin) (Nucleoporin Nup96) (Nup96)]
Q6PH08	(1 of 43,45,51,58,59,65,72,73,74)	Region	ERC protein 2 (CAZ-associated structural protein 1) (CAST1)
Q6PH08	373	Site	ERC protein 2 (CAZ-associated structural protein 1) (CAST1)	[]				[[373, 'Cast']]	Yes	[]				[]
Q6PH08	7	Site	ERC protein 2 (CAZ-associated structural protein 1) (CAST1)	[]				[[7, '']]	Yes	[]				[]
Q6PIJ4	(1 of 1138,1143,1146,1147,1148,1151,1154,1158)	Region	Nuclear factor related to kappa-B-binding protein (DNA-binding protein R kappa-B)
Q6PIJ4	(1 of 1025,1027,1030,1031,1036,1037)	Region	Nuclear factor related to kappa-B-binding protein (DNA-binding protein R kappa-B)
Q6PIJ4	1064	Site	Nuclear factor related to kappa-B-binding protein (DNA-binding protein R kappa-B)	[]				[]		[]
Q6PIJ4	838	Site	Nuclear factor related to kappa-B-binding protein (DNA-binding protein R kappa-B)	[]				[]		[]
Q6PIJ4	1172	Site	Nuclear factor related to kappa-B-binding protein (DNA-binding protein R kappa-B)	[]				[[1172, '']]	Yes	[]
Q6PIJ4	1270	Site	Nuclear factor related to kappa-B-binding protein (DNA-binding protein R kappa-B)	[]				[[1270, '']]	Yes	[]
Q6QI06	(1 of 1216,1218,1221,1223,1224,1225,1226,1229,1230,1232,1233,1234,1236)	Region	Rapamycin-insensitive companion of mTOR (AVO3 homolog) (mAVO3) (Protein pianissimo)
Q6RHR9	(1 of 930,933,934,937,938,943,945)	Region	Membrane-associated guanylate kinase, WW and PDZ domain-containing protein 1 (BAI1-associated protein 1) (BAP-1) (Membrane-associated guanylate kinase inverted 1) (MAGI-1)
Q6RHR9	(1 of 1076,1077,1080,1083)	Region	Membrane-associated guanylate kinase, WW and PDZ domain-containing protein 1 (BAI1-associated protein 1) (BAP-1) (Membrane-associated guanylate kinase inverted 1) (MAGI-1)
Q6RHR9	1093	Site	Membrane-associated guanylate kinase, WW and PDZ domain-containing protein 1 (BAI1-associated protein 1) (BAP-1) (Membrane-associated guanylate kinase inverted 1) (MAGI-1)	[]				[[1093, '']]	Yes	[]
Q6VNB8	2268	Site	WD repeat and FYVE domain-containing protein 3 (Beach domain, WD repeat and FYVE domain-containing protein 1) (BWF1)	[]				[]		[]				[]
Q6Y7W8	(1 of 672,679,681)	Region	GRB10-interacting GYF protein 2 (PERQ amino acid-rich with GYF domain-containing protein 2) (Trinucleotide repeat-containing gene 15 protein)
Q6ZPG2	328	Site	WD repeat-containing protein 90							[]
Q6ZPJ0	174	Site	Testis-expressed protein 2							[]				[]
Q6ZPJ0	175	Site	Testis-expressed protein 2							[]				[]
Q6ZPK0	(1 of 130,132,135,138,139)	Region	PHD finger protein 21A (BHC80a) (BRAF35-HDAC complex protein BHC80) (mBHC80)
Q6ZPK0	(1 of 279,281,282,285,286,289)	Region	PHD finger protein 21A (BHC80a) (BRAF35-HDAC complex protein BHC80) (mBHC80)
Q6ZPK0	(1 of 86,117,123,125,127)	Region	PHD finger protein 21A (BHC80a) (BRAF35-HDAC complex protein BHC80) (mBHC80)
Q6ZPK0	133	Site	PHD finger protein 21A (BHC80a) (BRAF35-HDAC complex protein BHC80) (mBHC80)	[]				[[133, '']]	Yes	[]
Q6ZPY7	(1 of 448,451,452,455,458,460,461,462,463,465,466,468,469)	Region	Lysine-specific demethylase 3B (EC 1.14.11.-) (JmjC domain-containing histone demethylation protein 2B) (Jumonji domain-containing protein 1B)
Q6ZQ08	(1 of 1043,1044,1045,1046)	Region	CCR4-NOT transcription complex subunit 1 (CCR4-associated factor 1)
Q6ZQ08	1040	Site	CCR4-NOT transcription complex subunit 1 (CCR4-associated factor 1)					[[1040, '']]	Yes	[]				[]
Q6ZQ08	1041	Site	CCR4-NOT transcription complex subunit 1 (CCR4-associated factor 1)					[[1041, '']]	Yes	[]				[]
Q6ZQ08	1050	Site	CCR4-NOT transcription complex subunit 1 (CCR4-associated factor 1)					[[1050, '']]	Yes	[]				[]
Q6ZQ08	1037	Site	CCR4-NOT transcription complex subunit 1 (CCR4-associated factor 1)					[[1037, '']]	Yes	[]				[]
Q6ZQ29	(1 of 430,443,455,456,457,458,459,460)	Region	Serine/threonine-protein kinase TAO2 (EC 2.7.11.1) (Thousand and one amino acid protein 2)
Q6ZQH8	1528	Site	Nucleoporin NUP188 homolog	[]				[]		[]				[]
Q6ZQH8	1524	Site	Nucleoporin NUP188 homolog	[]				[[1524, '']]	Yes	[]				[]
Q76KF0	1018	Site	Semaphorin-6D	[]						[]				[]
Q7M6Y3	(2 of 352,353,355,356,359,362,363,364,370,378,379,381,382,383,385,386,387)	Region	Phosphatidylinositol-binding clathrin assembly protein (Clathrin assembly lymphoid myeloid leukemia) (CALM)
Q7M6Y3	(1 of 537,542,543,557,558,563,565)	Region	Phosphatidylinositol-binding clathrin assembly protein (Clathrin assembly lymphoid myeloid leukemia) (CALM)
Q7M6Y3	(1 of 459,460)	Region	Phosphatidylinositol-binding clathrin assembly protein (Clathrin assembly lymphoid myeloid leukemia) (CALM)
Q7M6Y3	(1 of 462,464,472,474,481,482,491)	Region	Phosphatidylinositol-binding clathrin assembly protein (Clathrin assembly lymphoid myeloid leukemia) (CALM)
Q7M6Y3	453	Site	Phosphatidylinositol-binding clathrin assembly protein (Clathrin assembly lymphoid myeloid leukemia) (CALM)					[[453, '']]	Yes	[]				[]
Q7SIG6	(2 of 759,765,771,773,776,777,779,783,784,785,786)	Region	Arf-GAP with SH3 domain, ANK repeat and PH domain-containing protein 2 (Development and differentiation-enhancing factor 2) (Paxillin-associated protein with ARF GAP activity 3) (PAG3) (Pyk2 C-terminus-associated protein) (PAP)
Q7SIG6	(1 of 811,812,814,822)	Region	Arf-GAP with SH3 domain, ANK repeat and PH domain-containing protein 2 (Development and differentiation-enhancing factor 2) (Paxillin-associated protein with ARF GAP activity 3) (PAG3) (Pyk2 C-terminus-associated protein) (PAP)
Q7TMY8	(1 of 2910,2917,2918,2922,2923,2925,2926,2927,2928)	Region	E3 ubiquitin-protein ligase HUWE1 (EC 2.3.2.26) (E3Histone) (HECT, UBA and WWE domain-containing protein 1) (HECT-type E3 ubiquitin transferase HUWE1) (Upstream regulatory element-binding protein 1) (URE-B1) (URE-binding protein 1)
Q7TMY8	(1 of 3246,3247,3248)	Region	E3 ubiquitin-protein ligase HUWE1 (EC 2.3.2.26) (E3Histone) (HECT, UBA and WWE domain-containing protein 1) (HECT-type E3 ubiquitin transferase HUWE1) (Upstream regulatory element-binding protein 1) (URE-B1) (URE-binding protein 1)
Q7TMY8	(1 of 2619,2632,2633,2635,2636,2640,2642,2643,2646,2649)	Region	E3 ubiquitin-protein ligase HUWE1 (EC 2.3.2.26) (E3Histone) (HECT, UBA and WWE domain-containing protein 1) (HECT-type E3 ubiquitin transferase HUWE1) (Upstream regulatory element-binding protein 1) (URE-B1) (URE-binding protein 1)
Q7TMY8	(1 of 3794,3795,3797,3798,3801,3803,3804)	Region	E3 ubiquitin-protein ligase HUWE1 (EC 2.3.2.26) (E3Histone) (HECT, UBA and WWE domain-containing protein 1) (HECT-type E3 ubiquitin transferase HUWE1) (Upstream regulatory element-binding protein 1) (URE-B1) (URE-binding protein 1)
Q7TN29	197	Site	Stromal membrane-associated protein 2 (Stromal membrane-associated protein 1-like)					[[197, '']]	Yes	[]
Q7TN99	219	Site	Cytoplasmic polyadenylation element-binding protein 3 (CPE-BP3) (CPE-binding protein 3) (mCPEB-3)			[]				[]
Q7TNC6	1013	Site	Kinesin-like protein KIF26B			[]				[]
Q7TPB0	(1 of 560,562,563,564,565,567,568,570,571)	Region	Phospholipid phosphatase-related protein type 3 (EC 3.1.3.4) (Lipid phosphate phosphatase-related protein type 3) (Plasticity-related gene 2 protein) (PRG-2)
Q7TPB0	379	Site	Phospholipid phosphatase-related protein type 3 (EC 3.1.3.4) (Lipid phosphate phosphatase-related protein type 3) (Plasticity-related gene 2 protein) (PRG-2)					[]		[]
Q7TPM1	(1 of 1433,1440,1441)	Region	Protein PRRC2B (HLA-B-associated transcript 2-like 1) (Proline-rich coiled-coil protein 2B)
Q7TPM1	1298	Site	Protein PRRC2B (HLA-B-associated transcript 2-like 1) (Proline-rich coiled-coil protein 2B)							[]
Q7TPM1	1117	Site	Protein PRRC2B (HLA-B-associated transcript 2-like 1) (Proline-rich coiled-coil protein 2B)							[]
Q7TPS5	(1 of 249,250,259,260,262)	Region	C2 domain-containing protein 5 (138 kDa C2 domain-containing phosphoprotein)
Q7TQ95	(1 of 411,418,421,424)	Region	Endoplasmic reticulum junction formation protein lunapark (ER junction formation factor lunapark) (Protein ulnaless)
Q7TQD2	(1 of 15,19)	Region	Tubulin polymerization-promoting protein (TPPP) (EC 3.6.5.-) (25 kDa brain-specific protein) (TPPP/p25) (p25-alpha)
Q7TQD2	154	Site	Tubulin polymerization-promoting protein (TPPP) (EC 3.6.5.-) (25 kDa brain-specific protein) (TPPP/p25) (p25-alpha)	[]				[[154, 'p25-alpha']]	Yes	[]				[]
Q7TQD2	158	Site	Tubulin polymerization-promoting protein (TPPP) (EC 3.6.5.-) (25 kDa brain-specific protein) (TPPP/p25) (p25-alpha)	[]				[]		[[158, 'p25-alpha']]	Yes			[]
Q7TQF7	336	Site	Amphiphysin	[]						[]				[]				[]
Q7TQF7	335	Site	Amphiphysin	[]						[]				[]				[]
Q7TQH0	(1 of 419,421,422,424,428,432,436,437)	Region	Ataxin-2-like protein
Q7TQH0	(1 of 266,267,270,271,273,274,276)	Region	Ataxin-2-like protein
Q7TQH0	(2 of 456,463,465,473,477,478,480,484,485,486,494,496,499)	Region	Ataxin-2-like protein
Q7TQH0	681	Site	Ataxin-2-like protein	[]		[]		[]		[]
Q7TQH0	682	Site	Ataxin-2-like protein	[]		[]		[]		[]
Q7TQH0	683	Site	Ataxin-2-like protein	[]		[]		[]		[[683, '']]	Yes
Q7TQH0	686	Site	Ataxin-2-like protein	[]		[]		[[686, '']]	Yes	[[686, '']]	Yes
Q7TSC1	(1 of 671,680,686)	Region	Protein PRRC2A (HLA-B-associated transcript 2) (Proline-rich and coiled-coil-containing protein 2A)
Q7TSC1	(1 of 97,98,101,102,108,114,116,119)	Region	Protein PRRC2A (HLA-B-associated transcript 2) (Proline-rich and coiled-coil-containing protein 2A)
Q7TSI3	(1 of 691,692,694,695,698,700,701,707,709,711,714,721,726)	Region	Serine/threonine-protein phosphatase 6 regulatory subunit 1 (SAPS domain family member 1)
Q7TSJ2	(1 of 79,86)	Region	Microtubule-associated protein 6 (MAP-6) (Stable tubule-only polypeptide) (STOP)
Q7TSJ2	(1 of 34,37,58)	Region	Microtubule-associated protein 6 (MAP-6) (Stable tubule-only polypeptide) (STOP)
Q7TSJ2	(1 of 774,776,778,779)	Region	Microtubule-associated protein 6 (MAP-6) (Stable tubule-only polypeptide) (STOP)
Q7TSJ2	705	Site	Microtubule-associated protein 6 (MAP-6) (Stable tubule-only polypeptide) (STOP)			[]		[[705, '']]	Yes	[]				[]
Q7TSJ2	386	Site	Microtubule-associated protein 6 (MAP-6) (Stable tubule-only polypeptide) (STOP)			[]		[[386, 'STOP']]	Yes	[[386, 'STOP']]	Yes			[]
Q7TSJ2	294	Site	Microtubule-associated protein 6 (MAP-6) (Stable tubule-only polypeptide) (STOP)			[]		[[294, 'STOP']]	Yes	[[294, 'STOP']]	Yes			[]
Q7TSJ2	425	Site	Microtubule-associated protein 6 (MAP-6) (Stable tubule-only polypeptide) (STOP)			[]		[[425, 'STOP']]	Yes	[]				[]
Q7TSJ2	110	Site	Microtubule-associated protein 6 (MAP-6) (Stable tubule-only polypeptide) (STOP)			[]		[]		[]				[]
Q7TSJ2	340	Site	Microtubule-associated protein 6 (MAP-6) (Stable tubule-only polypeptide) (STOP)			[]		[]		[]				[]
Q7TSJ2	182	Site	Microtubule-associated protein 6 (MAP-6) (Stable tubule-only polypeptide) (STOP)			[]		[[182, 'STOP']]	Yes	[]				[]
Q7TSJ2	246	Site	Microtubule-associated protein 6 (MAP-6) (Stable tubule-only polypeptide) (STOP)			[]		[]		[]				[]
Q7TT18	(1 of 1022,1025,1026,1027,1028,1030,1031,1032,1036)	Region	Activating transcription factor 7-interacting protein 1 (ATFa-associated modulator) (mAM) (MBD1-containing chromatin-associated factor 1)
Q7TT18	(2 of 740,746,749,753,755,756,758,761,762,763,767,768)	Region	Activating transcription factor 7-interacting protein 1 (ATFa-associated modulator) (mAM) (MBD1-containing chromatin-associated factor 1)
Q7TT50	(1 of 984,986,988,991,992,993)	Region	Serine/threonine-protein kinase MRCK beta (EC 2.7.11.1) (CDC42-binding protein kinase beta) (DMPK-like beta) (Myotonic dystrophy kinase-related CDC42-binding kinase beta) (MRCK beta) (Myotonic dystrophy protein kinase-like beta)
Q80TE4	1533	Site	Signal-induced proliferation-associated 1-like protein 2 (SIPA1-like protein 2)	[]				[]		[]
Q80TE4	1079	Site	Signal-induced proliferation-associated 1-like protein 2 (SIPA1-like protein 2)	[]				[[1079, '']]	Yes	[]
Q80TE7	(1 of 1357,1363,1371,1372,1375)	Region	Leucine-rich repeat-containing protein 7 (Densin-180) (Densin) (Protein LAP1)
Q80TE7	(1 of 864,865,867,868,869)	Region	Leucine-rich repeat-containing protein 7 (Densin-180) (Densin) (Protein LAP1)
Q80TH2	1068	Site	Erbin (Densin-180-like protein) (Erbb2-interacting protein) (Protein LAP2)							[]				[]
Q80TI1	(1 of 1146,1153,1156)	Region	Pleckstrin homology domain-containing family H member 1 (PH domain-containing family H member 1)
Q80TM6	(1 of 371,377)	Region	R3H domain-containing protein 2
Q80TM6	(1 of 406,422,423,426)	Region	R3H domain-containing protein 2
Q80TN7	1210	Site	Neuron navigator 3 (Pore membrane and/or filament-interacting-like protein 1)	[]		[]		[[1210, '']]	Yes	[]
Q80TR1	(1 of 1439,1448,1464,1465)	Region	Adhesion G protein-coupled receptor L1 (Calcium-independent alpha-latrotoxin receptor 1) (CIRL-1) (Latrophilin-1) (Lectomedin-2)
Q80TZ3	(1 of 605,623,627,628,629,631,632,639)	Region	Putative tyrosine-protein phosphatase auxilin (EC 3.1.3.48) (DnaJ homolog subfamily C member 6)
Q80TZ3	593	Site	Putative tyrosine-protein phosphatase auxilin (EC 3.1.3.48) (DnaJ homolog subfamily C member 6)					[]		[[593, '']]	Yes			[]
Q80TZ3	588	Site	Putative tyrosine-protein phosphatase auxilin (EC 3.1.3.48) (DnaJ homolog subfamily C member 6)					[[588, '']]	Yes	[[588, '']]	Yes			[]
Q80TZ3	733	Site	Putative tyrosine-protein phosphatase auxilin (EC 3.1.3.48) (DnaJ homolog subfamily C member 6)					[]		[]				[]
Q80TZ3	591	Site	Putative tyrosine-protein phosphatase auxilin (EC 3.1.3.48) (DnaJ homolog subfamily C member 6)					[]		[[591, '']]	Yes			[]
Q80TZ9	(1 of 1223,1229,1230,1242)	Region	Arginine-glutamic acid dipeptide repeats protein (Atrophin-2)
Q80U23	24	Site	Syntaphilin							[[24, 'Syntaphilin']]	Yes			[]
Q80U28	(1 of 699,700,701,702,703,704,706,707,708,710,711,715,718,723,724)	Region	MAP kinase-activating death domain protein (Rab3 GDP/GTP exchange factor)
Q80U28	(1 of 828,829,832,833,835,838,839,847,850,851)	Region	MAP kinase-activating death domain protein (Rab3 GDP/GTP exchange factor)
Q80U40	681	Site	RIMS-binding protein 2 (RIM-BP2)					[[681, '']]	Yes	[]
Q80U40	682	Site	RIMS-binding protein 2 (RIM-BP2)					[]		[]
Q80U40	683	Site	RIMS-binding protein 2 (RIM-BP2)					[[683, '']]	Yes	[]
Q80U49	(1 of 1347,1349,1356,1359,1360,1362)	Region	Centrosomal protein of 170 kDa protein B (Centrosomal protein 170B) (Cep170B)
Q80U56	138	Site	Late secretory pathway protein AVL9 homolog			[]				[]
Q80U56	620	Site	Late secretory pathway protein AVL9 homolog			[]				[]
Q80U72	(1 of 936,939,943,948,949,951,955,959,961,962)	Region	Protein scribble homolog (Scribble) (Protein LAP4)
Q80U78	(1 of 798,800,801,803,804,807,809,810,811,814,815,816)	Region	Pumilio homolog 1
Q80U78	212	Site	Pumilio homolog 1			[]				[]				[]
Q80U93	(1 of 1566,1567,1569,1573,1574,1580,1586)	Region	Nuclear pore complex protein Nup214 (214 kDa nucleoporin) (Nucleoporin Nup214)
Q80U93	(1 of 612,614,618,621,626,627,628,629)	Region	Nuclear pore complex protein Nup214 (214 kDa nucleoporin) (Nucleoporin Nup214)
Q80U93	(1 of 430,431,433,437,439,440,452,454,455,461,465,466,467,472,476,478,481,485,486)	Region	Nuclear pore complex protein Nup214 (214 kDa nucleoporin) (Nucleoporin Nup214)
Q80U93	(1 of 1257,1263,1272,1279,1282,1285,1286,1289,1290,1291,1293,1296,1300,1303,1304,1305)	Region	Nuclear pore complex protein Nup214 (214 kDa nucleoporin) (Nucleoporin Nup214)
Q80U93	(1 of 1109,1115,1116,1118,1120,1121)	Region	Nuclear pore complex protein Nup214 (214 kDa nucleoporin) (Nucleoporin Nup214)
Q80U93	(1 of 1204,1206,1209,1210,1211,1213)	Region	Nuclear pore complex protein Nup214 (214 kDa nucleoporin) (Nucleoporin Nup214)
Q80U93	(1 of 1505,1506,1518,1520,1521,1524,1526,1527,1529,1536,1537,1540,1543,1544)	Region	Nuclear pore complex protein Nup214 (214 kDa nucleoporin) (Nucleoporin Nup214)
Q80U93	(1 of 1336,1337,1342,1345,1347)	Region	Nuclear pore complex protein Nup214 (214 kDa nucleoporin) (Nucleoporin Nup214)
Q80U93	513	Site	Nuclear pore complex protein Nup214 (214 kDa nucleoporin) (Nucleoporin Nup214)					[[513, '']]	Yes	[]				[]
Q80U93	1314	Site	Nuclear pore complex protein Nup214 (214 kDa nucleoporin) (Nucleoporin Nup214)					[]		[]				[]
Q80U93	1091	Site	Nuclear pore complex protein Nup214 (214 kDa nucleoporin) (Nucleoporin Nup214)					[[1091, '']]	Yes	[]				[]
Q80U93	1316	Site	Nuclear pore complex protein Nup214 (214 kDa nucleoporin) (Nucleoporin Nup214)					[]		[]				[]
Q80U93	1576	Site	Nuclear pore complex protein Nup214 (214 kDa nucleoporin) (Nucleoporin Nup214)					[]		[]				[]
Q80U93	652	Site	Nuclear pore complex protein Nup214 (214 kDa nucleoporin) (Nucleoporin Nup214)					[]		[]				[]
Q80U93	1557	Site	Nuclear pore complex protein Nup214 (214 kDa nucleoporin) (Nucleoporin Nup214)					[]		[]				[]
Q80U93	504	Site	Nuclear pore complex protein Nup214 (214 kDa nucleoporin) (Nucleoporin Nup214)					[[504, '']]	Yes	[]				[]
Q80U93	506	Site	Nuclear pore complex protein Nup214 (214 kDa nucleoporin) (Nucleoporin Nup214)					[]		[]				[]
Q80U93	507	Site	Nuclear pore complex protein Nup214 (214 kDa nucleoporin) (Nucleoporin Nup214)					[]		[]				[]
Q80UG5	182	Site	Septin-9 (SL3-3 integration site 1 protein)	[]				[]		[]				[]
Q80UY2	(1 of 258,260,261,262,264,265,266,268,271,273,276,279,282,289,294)	Region	E3 ubiquitin-protein ligase KCMF1 (EC 2.3.2.27) (Differentially expressed in branching tubulogenesis 91) (Debt-91) (RING-type E3 ubiquitin transferase KCMF1)
Q80VC9	(1 of 946,947,952,958,962,963)	Region	Calmodulin-regulated spectrin-associated protein 3 (Marshalin) (Protein Nezha)
Q80VJ2	(1 of 66,67,78,79)	Region	Steroid receptor RNA activator 1 (Steroid receptor RNA activator protein) (SRAP)
Q80VP1	(1 of 469,472,485,488,493,497)	Region	Epsin-1 (EPS-15-interacting protein 1) (Intersectin-EH-binding protein 1) (Ibp1)
Q80VP1	(1 of 500,506,511,514,516,526,528)	Region	Epsin-1 (EPS-15-interacting protein 1) (Intersectin-EH-binding protein 1) (Ibp1)
Q80VP1	416	Site	Epsin-1 (EPS-15-interacting protein 1) (Intersectin-EH-binding protein 1) (Ibp1)			[]		[[416, '']]	Yes	[[416, '']]	Yes			[]
Q80WC7	193	Site	Arf-GAP domain and FG repeat-containing protein 2 (HIV-1 Rev-binding protein-like protein) (Rev/Rex activation domain-binding protein related) (RAB-R)	[]						[]				[]
Q80WT5	(1 of 120,124,130)	Region	Aftiphilin
Q80WT5	865	Site	Aftiphilin							[]
Q80X50	(1 of 665,667,669,670,671,672,675,679,684,687,688,693,694,695,697,700,702,708,709,710,711,714,715,718,719,723,725,726,727,728,729,730)	Region	Ubiquitin-associated protein 2-like
Q80X50	(1 of 388,400,402,404,405,406,407,408,409,414,415,416,418,420)	Region	Ubiquitin-associated protein 2-like
Q80X50	(1 of 480,481,482,487,490,491,495,496,497)	Region	Ubiquitin-associated protein 2-like
Q80X50	345	Site	Ubiquitin-associated protein 2-like					[[345, '']]	Yes	[]				[]
Q80X50	297	Site	Ubiquitin-associated protein 2-like					[[297, '']]	Yes	[]				[]
Q80X50	879	Site	Ubiquitin-associated protein 2-like					[]		[[879, '']]	Yes			[]
Q80X50	464	Site	Ubiquitin-associated protein 2-like					[]		[]				[]
Q80X50	625	Site	Ubiquitin-associated protein 2-like					[[625, '']]	Yes	[[625, '']]	Yes			[]
Q80X50	466	Site	Ubiquitin-associated protein 2-like					[]		[[466, '']]	Yes			[]
Q80X50	473	Site	Ubiquitin-associated protein 2-like					[]		[[473, '']]	Yes			[]
Q80X80	450	Site	Phospholipid transfer protein C2CD2L (C2 domain-containing protein 2-like) (Transmembrane protein 24)					[]		[]				[]
Q80X80	420	Site	Phospholipid transfer protein C2CD2L (C2 domain-containing protein 2-like) (Transmembrane protein 24)					[]		[[420, '']]	Yes			[]
Q80X80	447	Site	Phospholipid transfer protein C2CD2L (C2 domain-containing protein 2-like) (Transmembrane protein 24)					[[447, '']]	Yes	[]				[]
Q80XI3	(1 of 176,177,179,186,192,198,201,207,208,211,214)	Region	Eukaryotic translation initiation factor 4 gamma 3 (eIF-4-gamma 3) (eIF-4G 3) (eIF4G 3) (eIF-4-gamma II) (eIF4GII)
Q80XI3	(1 of 314,316,317,319,322,325,327,330)	Region	Eukaryotic translation initiation factor 4 gamma 3 (eIF-4-gamma 3) (eIF-4G 3) (eIF4G 3) (eIF-4-gamma II) (eIF4GII)
Q80XI3	265	Site	Eukaryotic translation initiation factor 4 gamma 3 (eIF-4-gamma 3) (eIF-4G 3) (eIF4G 3) (eIF-4-gamma II) (eIF4GII)	[]		[]				[[265, '']]	Yes			[]
Q80XK6	(1 of 239,240,244,245,250)	Region	Autophagy-related protein 2 homolog B
Q80XP9	(1 of 566,567,568,571,578,580,581,582,585,589,590,593,594,595,596)	Region	Serine/threonine-protein kinase WNK3 (EC 2.7.11.1) (Protein kinase lysine-deficient 3) (Protein kinase with no lysine 3)
Q80XP9	(1 of 1373,1377,1392,1394,1395,1399,1400,1402,1403,1406)	Region	Serine/threonine-protein kinase WNK3 (EC 2.7.11.1) (Protein kinase lysine-deficient 3) (Protein kinase with no lysine 3)
Q80Y50	(1 of 361,368,371,378)	Region	Calmodulin-binding transcription activator 2
Q80YA3	(1 of 415,416,418,421,424,427,435,437,439,440,441,442,445,447,451,453,458)	Region	Phospholipase DDHD1 (EC 3.1.1.-) (DDHD domain-containing protein 1) (Phosphatidic acid-preferring phospholipase A1 homolog) (PA-PLA1)
Q80YA3	360	Site	Phospholipase DDHD1 (EC 3.1.1.-) (DDHD domain-containing protein 1) (Phosphatidic acid-preferring phospholipase A1 homolog) (PA-PLA1)							[]				[]
Q80YA9	(1 of 731,732,733,735,736,738,740,741)	Region	Connector enhancer of kinase suppressor of ras 2 (Connector enhancer of KSR 2) (CNK homolog protein 2) (CNK2)
Q80YA9	328	Site	Connector enhancer of kinase suppressor of ras 2 (Connector enhancer of KSR 2) (CNK homolog protein 2) (CNK2)	[]				[]		[]				[]
Q80YA9	329	Site	Connector enhancer of kinase suppressor of ras 2 (Connector enhancer of KSR 2) (CNK homolog protein 2) (CNK2)	[]				[[329, '']]	Yes	[]				[]
Q80YA9	750	Site	Connector enhancer of kinase suppressor of ras 2 (Connector enhancer of KSR 2) (CNK homolog protein 2) (CNK2)	[]				[]		[]				[]
Q80YF9	(1 of 1039,1042,1045,1048,1051,1054,1055)	Region	Rho GTPase-activating protein 33 (Rho-type GTPase-activating protein 33) (Sorting nexin-26) (Tc10/CDC42 GTPase-activating protein)
Q80YR4	(1 of 560,563,564,568,569,575,578,579)	Region	E3 ubiquitin-protein ligase ZNF598 (EC 2.3.2.27) (Zinc finger protein 598)
Q80Z38	(1 of 562,564,566,569)	Region	SH3 and multiple ankyrin repeat domains protein 2 (Shank2) (Cortactin-binding protein 1) (CortBP1)
Q80Z38	(1 of 673,674,677,678,686,696,698,700,701)	Region	SH3 and multiple ankyrin repeat domains protein 2 (Shank2) (Cortactin-binding protein 1) (CortBP1)
Q80Z38	(1 of 409,417)	Region	SH3 and multiple ankyrin repeat domains protein 2 (Shank2) (Cortactin-binding protein 1) (CortBP1)
Q80Z38	(1 of 1123,1124,1125,1131,1132,1133,1134,1136,1137,1139,1140,1142,1143,1145,1146,1151,1154,1156)	Region	SH3 and multiple ankyrin repeat domains protein 2 (Shank2) (Cortactin-binding protein 1) (CortBP1)
Q80Z38	(1 of 1298,1299,1300,1302,1304)	Region	SH3 and multiple ankyrin repeat domains protein 2 (Shank2) (Cortactin-binding protein 1) (CortBP1)
Q80Z38	1291	Site	SH3 and multiple ankyrin repeat domains protein 2 (Shank2) (Cortactin-binding protein 1) (CortBP1)			[]		[[1291, '']]	Yes	[]
Q80Z38	1292	Site	SH3 and multiple ankyrin repeat domains protein 2 (Shank2) (Cortactin-binding protein 1) (CortBP1)			[]		[[1292, '']]	Yes	[[1292, '']]	Yes
Q80Z38	1356	Site	SH3 and multiple ankyrin repeat domains protein 2 (Shank2) (Cortactin-binding protein 1) (CortBP1)			[]		[]		[]
Q80Z38	1296	Site	SH3 and multiple ankyrin repeat domains protein 2 (Shank2) (Cortactin-binding protein 1) (CortBP1)			[]		[[1296, '']]	Yes	[]
Q80Z38	980	Site	SH3 and multiple ankyrin repeat domains protein 2 (Shank2) (Cortactin-binding protein 1) (CortBP1)			[]		[[980, '']]	Yes	[]
Q80Z38	404	Site	SH3 and multiple ankyrin repeat domains protein 2 (Shank2) (Cortactin-binding protein 1) (CortBP1)			[]		[[404, '']]	Yes	[]
Q80Z38	890	Site	SH3 and multiple ankyrin repeat domains protein 2 (Shank2) (Cortactin-binding protein 1) (CortBP1)			[]		[[890, '']]	Yes	[]
Q810U3	868	Site	Neurofascin							[]
Q811L6	(3 of 2177,2178,2182,2183,2184,2185,2186,2187,2188,2192)&(1 of 2172,2174,2177,2178,2182,2183,2184,2185,2186,2187,2188,2192,2195,2196)&(2 of 2172,2174,2177,2178,2182,2183,2184,2185,2186,2187,2188,2192)	Region	Microtubule-associated serine/threonine-protein kinase 4 (EC 2.7.11.1)
Q811L6	2176	Site	Microtubule-associated serine/threonine-protein kinase 4 (EC 2.7.11.1)	[]				[]		[]
Q811P8	(1 of 1433,1434,1439,1440,1441,1442,1446,1450,1451,1453,1465)	Region	Rho GTPase-activating protein 32 (Brain-specific Rho GTPase-activating protein) (GAB-associated Cdc42/Rac GTPase-activating protein) (GC-GAP) (Rho-type GTPase-activating protein 32) (Rho/Cdc42/Rac GTPase-activating protein RICS) (RhoGAP involved in the beta-catenin-N-cadherin and NMDA receptor signaling) (p200RhoGAP) (p250GAP)
Q811P8	920	Site	Rho GTPase-activating protein 32 (Brain-specific Rho GTPase-activating protein) (GAB-associated Cdc42/Rac GTPase-activating protein) (GC-GAP) (Rho-type GTPase-activating protein 32) (Rho/Cdc42/Rac GTPase-activating protein RICS) (RhoGAP involved in the beta-catenin-N-cadherin and NMDA receptor signaling) (p200RhoGAP) (p250GAP)			[]		[[920, '']]	Yes	[]
Q811P8	1027	Site	Rho GTPase-activating protein 32 (Brain-specific Rho GTPase-activating protein) (GAB-associated Cdc42/Rac GTPase-activating protein) (GC-GAP) (Rho-type GTPase-activating protein 32) (Rho/Cdc42/Rac GTPase-activating protein RICS) (RhoGAP involved in the beta-catenin-N-cadherin and NMDA receptor signaling) (p200RhoGAP) (p250GAP)			[]		[[1027, '']]	Yes	[]
Q811P8	1918	Site	Rho GTPase-activating protein 32 (Brain-specific Rho GTPase-activating protein) (GAB-associated Cdc42/Rac GTPase-activating protein) (GC-GAP) (Rho-type GTPase-activating protein 32) (Rho/Cdc42/Rac GTPase-activating protein RICS) (RhoGAP involved in the beta-catenin-N-cadherin and NMDA receptor signaling) (p200RhoGAP) (p250GAP)			[]		[]		[]
Q812A2	(1 of 1006,1007,1011,1015)	Region	SLIT-ROBO Rho GTPase-activating protein 3 (srGAP3) (Rho GTPase-activating protein 14) (WAVE-associated Rac GTPase-activating protein) (WRP)
Q8BFU3	(1 of 612,613,614,619)	Region	RING finger protein 214
Q8BFU3	132	Site	RING finger protein 214							[]				[]
Q8BFW7	(1 of 179,181,195,199,210,212,213,215,216,217,218)	Region	Lipoma-preferred partner homolog
Q8BFW7	11	Site	Lipoma-preferred partner homolog	[]		[]		[]		[]				[]				[]
Q8BG40	461	Site	Katanin p80 WD40 repeat-containing subunit B1 (Katanin p80 subunit B1) (p80 katanin)							[]				[]
Q8BG75	328	Site	Transmembrane protein 198							[]
Q8BG75	329	Site	Transmembrane protein 198							[]
Q8BG87	(1 of 495,496,497,503,506)	Region	Methylcytosine dioxygenase TET3 (EC 1.14.11.n2)
Q8BG95	542	Site	Protein phosphatase 1 regulatory subunit 12B (Myosin phosphatase-targeting subunit 2) (Myosin phosphatase target subunit 2)			[]		[[542, '']]	Yes	[]				[]
Q8BGD5	794	Site	Carnitine O-palmitoyltransferase 1, brain isoform (CPT1-B) (EC 2.3.1.21) (CPT IC) (Carnitine O-palmitoyltransferase I, brain isoform) (CPTI-B) (Carnitine palmitoyltransferase 1C)							[]
Q8BGT8	372	Site	Phytanoyl-CoA hydroxylase-interacting protein-like							[]				[]
Q8BGZ2	97	Site	Protein FAM168A			[]				[]
Q8BH48	150	Site	Ubiquitin-associated protein 1 (UBAP-1)							[]				[]
Q8BH93	(1 of 2,6,15,16,23,25)	Region	MAPK-interacting and spindle-stabilizing protein-like (Mitogen-activated protein kinase 1-interacting protein 1-like)
Q8BHL3	(2 of 66,67,69,70,72,73,75,76,78,79,80,81,86,90)	Region	TBC1 domain family member 10B (Protein wz3-85)
Q8BHL3	120	Site	TBC1 domain family member 10B (Protein wz3-85)			[]		[]		[]				[]
Q8BHL3	162	Site	TBC1 domain family member 10B (Protein wz3-85)			[]		[[162, '']]	Yes	[]				[]
Q8BHL3	43	Site	TBC1 domain family member 10B (Protein wz3-85)			[]		[[43, '']]	Yes	[]				[]
Q8BHL3	44	Site	TBC1 domain family member 10B (Protein wz3-85)			[]		[[44, '']]	Yes	[]				[]
Q8BHR8	(1 of 171,176,177,178,179)	Region	UPF0705 protein C11orf49 homolog
Q8BHR8	288	Site	UPF0705 protein C11orf49 homolog							[]
Q8BHR8	289	Site	UPF0705 protein C11orf49 homolog							[]
Q8BI84	1720	Site	Transport and Golgi organization protein 1 homolog (TANGO1) (Melanoma inhibitory activity protein 3)	[]		[]				[]				[]
Q8BI84	1718	Site	Transport and Golgi organization protein 1 homolog (TANGO1) (Melanoma inhibitory activity protein 3)	[]		[]				[[1718, '']]	Yes			[]
Q8BIH0	280	Site	Histone deacetylase complex subunit SAP130 (130 kDa Sin3-associated polypeptide) (Sin3-associated polypeptide p130)					[[280, '']]	Yes	[]
Q8BIH0	320	Site	Histone deacetylase complex subunit SAP130 (130 kDa Sin3-associated polypeptide) (Sin3-associated polypeptide p130)					[[320, '']]	Yes	[]
Q8BIH0	279	Site	Histone deacetylase complex subunit SAP130 (130 kDa Sin3-associated polypeptide) (Sin3-associated polypeptide p130)					[[279, '']]	Yes	[]
Q8BJ05	(1 of 251,252,255)	Region	Zinc finger CCCH domain-containing protein 14
Q8BJ05	(1 of 369,370,373)	Region	Zinc finger CCCH domain-containing protein 14
Q8BJ05	360	Site	Zinc finger CCCH domain-containing protein 14							[]				[]
Q8BJ42	584	Site	Disks large-associated protein 2 (DAP-2) (PSD-95/SAP90-binding protein 2) (SAP90/PSD-95-associated protein 2) (SAPAP2)	[]				[]		[[584, '']]	Yes			[]
Q8BJ42	811	Site	Disks large-associated protein 2 (DAP-2) (PSD-95/SAP90-binding protein 2) (SAP90/PSD-95-associated protein 2) (SAPAP2)	[]				[[811, 'GKAP']]	Yes	[[811, 'GKAP']]	Yes			[]
Q8BJ42	594	Site	Disks large-associated protein 2 (DAP-2) (PSD-95/SAP90-binding protein 2) (SAP90/PSD-95-associated protein 2) (SAPAP2)	[]				[]		[]				[]
Q8BJ42	595	Site	Disks large-associated protein 2 (DAP-2) (PSD-95/SAP90-binding protein 2) (SAP90/PSD-95-associated protein 2) (SAPAP2)	[]				[]		[]				[]
Q8BJ42	633	Site	Disks large-associated protein 2 (DAP-2) (PSD-95/SAP90-binding protein 2) (SAP90/PSD-95-associated protein 2) (SAPAP2)	[]				[[633, '']]	Yes	[]				[]
Q8BJ56	(1 of 145,146)	Region	Patatin-like phospholipase domain-containing protein 2 (EC 3.1.1.3) (Adipose triglyceride lipase) (Desnutrin)
Q8BJF9	80	Site	Charged multivesicular body protein 2b (Chromatin-modifying protein 2b) (CHMP2b)							[]
Q8BJH1	184	Site	Zinc finger C2HC domain-containing protein 1A							[]
Q8BJH1	194	Site	Zinc finger C2HC domain-containing protein 1A							[]
Q8BJH1	237	Site	Zinc finger C2HC domain-containing protein 1A							[]
Q8BJM5	(2 of 141,146,151,154)	Region	Zinc transporter 6 (ZnT-6) (Solute carrier family 30 member 6)
Q8BJM5	371	Site	Zinc transporter 6 (ZnT-6) (Solute carrier family 30 member 6)					[]		[]
Q8BJM5	374	Site	Zinc transporter 6 (ZnT-6) (Solute carrier family 30 member 6)					[[374, '']]	Yes	[]
Q8BJY1	(1 of 486,497,498)	Region	26S proteasome non-ATPase regulatory subunit 5 (26S protease subunit S5 basic) (26S proteasome subunit S5B)
Q8BL65	(1 of 397,398,400,402,405,407,411,412,413)	Region	Actin-binding LIM protein 2 (abLIM-2) (Actin-binding LIM protein family member 2)
Q8BL65	(1 of 278,279)	Region	Actin-binding LIM protein 2 (abLIM-2) (Actin-binding LIM protein family member 2)
Q8BL65	(1 of 378,380)	Region	Actin-binding LIM protein 2 (abLIM-2) (Actin-binding LIM protein family member 2)
Q8BL65	289	Site	Actin-binding LIM protein 2 (abLIM-2) (Actin-binding LIM protein family member 2)					[]		[[289, 'AbLIM_anchor']]	Yes
Q8BL65	290	Site	Actin-binding LIM protein 2 (abLIM-2) (Actin-binding LIM protein family member 2)					[]		[[290, 'AbLIM_anchor']]	Yes
Q8BL65	363	Site	Actin-binding LIM protein 2 (abLIM-2) (Actin-binding LIM protein family member 2)					[[363, 'AbLIM_anchor']]	Yes	[]
Q8BL65	364	Site	Actin-binding LIM protein 2 (abLIM-2) (Actin-binding LIM protein family member 2)					[]		[]
Q8BL65	373	Site	Actin-binding LIM protein 2 (abLIM-2) (Actin-binding LIM protein family member 2)					[[373, 'AbLIM_anchor']]	Yes	[]
Q8BL65	285	Site	Actin-binding LIM protein 2 (abLIM-2) (Actin-binding LIM protein family member 2)					[]		[[285, 'AbLIM_anchor']]	Yes
Q8BLK9	(1 of 567,576,577,580,581,583,585)	Region	Ribosomal protein S6 kinase delta-1 (S6K-delta-1) (EC 2.7.11.1) (52 kDa ribosomal protein S6 kinase)
Q8BLN6	(1 of 2922,2923,2925,2926,2929,2930,2931,2932)	Region	Protein unc-80 homolog (mUNC-80)
Q8BMB0	(1 of 226,228,231,232,234,235,237,238,239)	Region	BRCA2-interacting transcriptional repressor EMSY
Q8BMB0	(1 of 498,499,500,502,505)	Region	BRCA2-interacting transcriptional repressor EMSY
Q8BMB0	(1 of 1039,1047,1050,1051,1053)	Region	BRCA2-interacting transcriptional repressor EMSY
Q8BMB0	192	Site	BRCA2-interacting transcriptional repressor EMSY	[]				[[192, '']]	Yes	[[192, '']]	Yes
Q8BMB0	200	Site	BRCA2-interacting transcriptional repressor EMSY	[]				[[200, '']]	Yes	[]
Q8BMB0	521	Site	BRCA2-interacting transcriptional repressor EMSY	[]				[[521, '']]	Yes	[]
Q8BMB0	1069	Site	BRCA2-interacting transcriptional repressor EMSY	[]				[]		[]
Q8BMB0	247	Site	BRCA2-interacting transcriptional repressor EMSY	[]				[[247, '']]	Yes	[]
Q8BMC3	(1 of 17,18)	Region	SHC-transforming protein 2 (Protein Sck) (Protein Sli) (SHC-transforming protein B) (Src homology 2 domain-containing-transforming protein C2) (SH2 domain protein C2)
Q8BNA6	4090	Site	Protocadherin Fat 3 (FAT tumor suppressor homolog 3)	[]		[]				[]
Q8BNW9	(2 of 395,397,399)	Region	Kelch repeat and BTB domain-containing protein 11
Q8BNW9	400	Site	Kelch repeat and BTB domain-containing protein 11							[]
Q8BPN8	(1 of 1943,1947,1952,1955,1956,1957,1962,1967)	Region	DmX-like protein 2 (Rabconnectin-3)
Q8BPN8	1941	Site	DmX-like protein 2 (Rabconnectin-3)							[]				[]
Q8BPN8	949	Site	DmX-like protein 2 (Rabconnectin-3)							[]				[]
Q8BRM2	(1 of 80,82,87,90,92,93,94,95)	Region	RAB6-interacting golgin (N-terminal kinase-like-binding protein 1) (NTKL-BP1) (NTKL-binding protein 1) (mNTKL-BP1) (SCY1-like 1-binding protein 1) (SCYL1-BP1) (SCYL1-binding protein 1)
Q8BRT1	(1 of 475,476,477,480,481,483,484)	Region	CLIP-associating protein 2 (Cytoplasmic linker-associated protein 2)
Q8BRT1	352	Site	CLIP-associating protein 2 (Cytoplasmic linker-associated protein 2)	[]				[]		[]				[]
Q8BRV5	278	Site	Uncharacterized protein KIAA1671							[]
Q8BSS9	(1 of 702,703,705,707,709,711,712,715,716,717,720,723,724)	Region	Liprin-alpha-2 (Protein tyrosine phosphatase receptor type f polypeptide-interacting protein alpha-2) (PTPRF-interacting protein alpha-2)
Q8BSS9	552	Site	Liprin-alpha-2 (Protein tyrosine phosphatase receptor type f polypeptide-interacting protein alpha-2) (PTPRF-interacting protein alpha-2)					[]		[]				[]
Q8BSS9	547	Site	Liprin-alpha-2 (Protein tyrosine phosphatase receptor type f polypeptide-interacting protein alpha-2) (PTPRF-interacting protein alpha-2)					[]		[]				[]
Q8BSS9	1254	Site	Liprin-alpha-2 (Protein tyrosine phosphatase receptor type f polypeptide-interacting protein alpha-2) (PTPRF-interacting protein alpha-2)					[]		[]				[]
Q8BT14	(1 of 550,551,555,557,558,560,568,569,572,573)	Region	CCR4-NOT transcription complex subunit 4 (EC 2.3.2.27) (CCR4-associated factor 4) (E3 ubiquitin-protein ligase CNOT4) (Potential transcriptional repressor NOT4Hp) (RING-type E3 ubiquitin transferase CNOT4)
Q8BT14	331	Site	CCR4-NOT transcription complex subunit 4 (EC 2.3.2.27) (CCR4-associated factor 4) (E3 ubiquitin-protein ligase CNOT4) (Potential transcriptional repressor NOT4Hp) (RING-type E3 ubiquitin transferase CNOT4)	[]		[]		[[331, '']]	Yes	[]
Q8BT14	316	Site	CCR4-NOT transcription complex subunit 4 (EC 2.3.2.27) (CCR4-associated factor 4) (E3 ubiquitin-protein ligase CNOT4) (Potential transcriptional repressor NOT4Hp) (RING-type E3 ubiquitin transferase CNOT4)	[]		[]		[[316, '']]	Yes	[]
Q8BTI8	2200	Site	Serine/arginine repetitive matrix protein 2	[]		[]				[]		[]		[]				[]
Q8BTI8	2205	Site	Serine/arginine repetitive matrix protein 2	[]		[]				[]		[]		[]				[]
Q8BTI8	2199	Site	Serine/arginine repetitive matrix protein 2	[]		[]				[]		[]		[]				[]
Q8BTJ4	281	Site	Bis(5'-adenosyl)-triphosphatase enpp4 (EC 3.6.1.29) (AP3A hydrolase) (AP3Aase) (Ectonucleotide pyrophosphatase/phosphodiesterase family member 4) (E-NPP 4) (NPP-4)
Q8BTJ4	261	Site	Bis(5'-adenosyl)-triphosphatase enpp4 (EC 3.6.1.29) (AP3A hydrolase) (AP3Aase) (Ectonucleotide pyrophosphatase/phosphodiesterase family member 4) (E-NPP 4) (NPP-4)
Q8BU11	(1 of 405,406,407,409,413,420)	Region	TOX high mobility group box family member 4 (Epidermal Langerhans cell protein LCP1)
Q8BU25	267	Site	Inactive serine protease PAMR1 (Peptidase domain-containing protein associated with muscle regeneration 1) (Regeneration-associated muscle protease homolog)					[[267, 'EGF']]	Yes	[]
Q8BUV3	(1 of 222,226,227,230,231,232,233,236)	Region	Gephyrin [Includes: Molybdopterin adenylyltransferase (MPT adenylyltransferase) (EC 2.7.7.75) (Domain G); Molybdopterin molybdenumtransferase (MPT Mo-transferase) (EC 2.10.1.1) (Domain E)]
Q8BUV3	250	Site	Gephyrin [Includes: Molybdopterin adenylyltransferase (MPT adenylyltransferase) (EC 2.7.7.75) (Domain G); Molybdopterin molybdenumtransferase (MPT Mo-transferase) (EC 2.10.1.1) (Domain E)]	[]				[]		[]				[]				[]
Q8BUV3	260	Site	Gephyrin [Includes: Molybdopterin adenylyltransferase (MPT adenylyltransferase) (EC 2.7.7.75) (Domain G); Molybdopterin molybdenumtransferase (MPT Mo-transferase) (EC 2.10.1.1) (Domain E)]	[]				[[260, '']]	Yes	[]				[]				[]
Q8BW96	352	Site	Calcium/calmodulin-dependent protein kinase type 1D (EC 2.7.11.17) (CaM kinase I delta) (CaM-KI delta) (CaMKI delta) (CaM kinase ID) (CaMKI-like protein kinase) (CKLiK) (mCKLiK)	[]						[]
Q8BWT5	(1 of 134,135,136,137,138,139,141,142,143,144,145)	Region	Disco-interacting protein 2 homolog A (DIP2 homolog A)
Q8BWW4	(1 of 569,578,579,581,583,586,590,592,595,596)	Region	La-related protein 4 (La ribonucleoprotein domain family member 4)
Q8BX02	421	Site	KN motif and ankyrin repeat domain-containing protein 2 (Ankyrin repeat domain-containing protein 25)			[]				[]				[]
Q8BXL9	(2 of 162,169,170,175,176,177,178,179,180,181,182,183,186,187,188,189)	Region	Intermediate filament family orphan 1
Q8BXR9	203	Site	Oxysterol-binding protein-related protein 6 (ORP-6) (OSBP-related protein 6)							[]				[]
Q8BYI9	(1 of 580,583,586,587,588,591,592)	Region	Tenascin-R (TN-R) (Janusin) (Neural recognition molecule J1-160/180) (Restrictin)
Q8BYK6	(1 of 362,370,372,383,385,387,388)	Region	YTH domain-containing family protein 3
Q8BYK6	(1 of 207,210,213,214,215,218,219,222,229,230,236,237)	Region	YTH domain-containing family protein 3
Q8BYK6	201	Site	YTH domain-containing family protein 3					[]		[]				[]
Q8BYK6	205	Site	YTH domain-containing family protein 3					[[205, '']]	Yes	[]				[]
Q8BYK6	167	Site	YTH domain-containing family protein 3					[]		[]				[]
Q8BZH4	(1 of 426,430,431,432,434,435,436,442,445)	Region	Pogo transposable element with ZNF domain
Q8BZH4	(1 of 251,252,254,255,256,257,258,260,262,265,266,278,281,282)	Region	Pogo transposable element with ZNF domain
Q8BZH4	(1 of 358,359,360)	Region	Pogo transposable element with ZNF domain
Q8BZH4	(1 of 696,700,701,706,708,716,717,718)	Region	Pogo transposable element with ZNF domain
Q8BZH4	310	Site	Pogo transposable element with ZNF domain					[[310, '']]	Yes	[]				[]
Q8C0C0	(1 of 150,155,159,166,168,172,173,180)	Region	Zinc fingers and homeoboxes protein 2 (Alpha-fetoprotein regulator 1) (AFP regulator 1) (Regulator of AFP) (Zinc finger and homeodomain protein 2)
Q8C0I4	(1 of 751,752,755,757)	Region	Enhancer of polycomb homolog 2 (EPC-like)
Q8C0I4	(1 of 150,151)	Region	Enhancer of polycomb homolog 2 (EPC-like)
Q8C0Q2	730	Site	Zinc fingers and homeoboxes protein 3 (Triple homeobox protein 1) (Zinc finger and homeodomain protein 3)	[]						[]				[]
Q8C0Q2	581	Site	Zinc fingers and homeoboxes protein 3 (Triple homeobox protein 1) (Zinc finger and homeodomain protein 3)	[]						[]				[]
Q8C0T5	(1 of 1578,1579)	Region	Signal-induced proliferation-associated 1-like protein 1 (SIPA1-like protein 1)
Q8C0T5	(1 of 1430,1432,1433,1438,1440,1441,1442,1443,1444,1445,1446,1447)	Region	Signal-induced proliferation-associated 1-like protein 1 (SIPA1-like protein 1)
Q8C0T5	1402	Site	Signal-induced proliferation-associated 1-like protein 1 (SIPA1-like protein 1)	[]		[]		[[1402, '']]	Yes	[]								[]
Q8C0T5	1135	Site	Signal-induced proliferation-associated 1-like protein 1 (SIPA1-like protein 1)	[]		[]		[]		[[1135, '']]	Yes							[]
Q8C0T5	1400	Site	Signal-induced proliferation-associated 1-like protein 1 (SIPA1-like protein 1)	[]		[]		[[1400, '']]	Yes	[]								[]
Q8C0T5	1114	Site	Signal-induced proliferation-associated 1-like protein 1 (SIPA1-like protein 1)	[]		[]		[]		[]								[]
Q8C0T5	1403	Site	Signal-induced proliferation-associated 1-like protein 1 (SIPA1-like protein 1)	[]		[]		[[1403, '']]	Yes	[]								[]
Q8C0T5	1404	Site	Signal-induced proliferation-associated 1-like protein 1 (SIPA1-like protein 1)	[]		[]		[]		[]								[]
Q8C120	(1 of 589,593,595,600,601,604,606,609,617,619,621)	Region	E3 ubiquitin-protein ligase SH3RF3 (EC 2.3.2.27) (Plenty of SH3s 2) (SH3 domain-containing RING finger protein 3) (SH3 multiple domains protein 4)
Q8C180	(1 of 326,327,328,329,330,331,333,339)	Region	Fibroblast growth factor receptor substrate 2 (FGFR substrate 2) (FGFR-signaling adaptor SNT) (FRS2-alpha) (Suc1-associated neurotrophic factor target 1) (SNT-1)
Q8C2Q3	280	Site	RNA-binding protein 14 (RNA-binding motif protein 14)	[]				[[280, '']]	Yes	[[280, '']]	Yes			[]
Q8C2Q3	244	Site	RNA-binding protein 14 (RNA-binding motif protein 14)	[]				[[244, '']]	Yes	[]				[]
Q8C2Q3	254	Site	RNA-binding protein 14 (RNA-binding motif protein 14)	[]				[]		[]				[]
Q8C2Q3	231	Site	RNA-binding protein 14 (RNA-binding motif protein 14)	[]				[[231, '']]	Yes	[]				[]
Q8C3W1	(1 of 249,252,254,268)	Region	Uncharacterized protein C1orf198 homolog
Q8C5L3	(2 of 99,101,104,108,111,113,114,118,120,123,126,128)	Region	CCR4-NOT transcription complex subunit 2 (CCR4-associated factor 2)
Q8C5L3	155	Site	CCR4-NOT transcription complex subunit 2 (CCR4-associated factor 2)					[]		[]
Q8C729	440	Site	Protein FAM126B							[]				[]
Q8C729	318	Site	Protein FAM126B							[]				[]
Q8C790	298	Site	Protein FAM221A							[]
Q8C8R3	(1 of 2155,2158,2164,2165,2167)	Region	Ankyrin-2 (ANK-2) (Ankyrin-B) (Brain ankyrin)
Q8C8R3	(1 of 2790,2794,2795,2803,2804,2805,2807,2808)	Region	Ankyrin-2 (ANK-2) (Ankyrin-B) (Brain ankyrin)
Q8C8R3	(1 of 2292,2294,2296,2299,2303)	Region	Ankyrin-2 (ANK-2) (Ankyrin-B) (Brain ankyrin)
Q8C8R3	(1 of 2726,2727,2731,2739,2741,2743,2745,2747,2750,2755)	Region	Ankyrin-2 (ANK-2) (Ankyrin-B) (Brain ankyrin)
Q8C8R3	(1 of 3682,3686,3692,3705)	Region	Ankyrin-2 (ANK-2) (Ankyrin-B) (Brain ankyrin)
Q8C8R3	3759	Site	Ankyrin-2 (ANK-2) (Ankyrin-B) (Brain ankyrin)	[]				[]		[[3759, '']]	Yes			[]
Q8C8R3	3184	Site	Ankyrin-2 (ANK-2) (Ankyrin-B) (Brain ankyrin)	[]				[]		[]				[]
Q8C8R3	3185	Site	Ankyrin-2 (ANK-2) (Ankyrin-B) (Brain ankyrin)	[]				[]		[]				[]
Q8C8R3	817	Site	Ankyrin-2 (ANK-2) (Ankyrin-B) (Brain ankyrin)	[]				[]		[]				[]
Q8C8R3	2931	Site	Ankyrin-2 (ANK-2) (Ankyrin-B) (Brain ankyrin)	[]				[[2931, '']]	Yes	[]				[]
Q8C8T7	591	Site	Protein ELFN1 (Extracellular leucine-rich repeat and fibronectin type-III domain-containing protein 1) (Protein phosphatase 1 regulatory subunit 28)							[]
Q8C9B9	(2 of 1273,1274,1279,1280,1281,1282,1284,1287,1288,1292,1293,1294,1296,1299,1302,1303)	Region	Death-inducer obliterator 1 (DIO-1) (Death-associated transcription factor 1) (DATF-1)
Q8C9B9	(2 of 1072,1079,1085)	Region	Death-inducer obliterator 1 (DIO-1) (Death-associated transcription factor 1) (DATF-1)
Q8CAF4	(1 of 732,734,737,740,741,743,744,745,746,747,752,757,759,761,763,764,765)	Region	NHS-like protein 1
Q8CAQ8	(2 of 182,184,185,190,191,192)	Region	MICOS complex subunit Mic60 (Mitochondrial inner membrane protein) (Mitofilin)
Q8CAQ8	180	Site	MICOS complex subunit Mic60 (Mitochondrial inner membrane protein) (Mitofilin)	[]						[]				[]
Q8CAQ8	181	Site	MICOS complex subunit Mic60 (Mitochondrial inner membrane protein) (Mitofilin)	[]						[]				[]
Q8CC35	(1 of 863,864,869,875,879,882,884,886,887,890,893,895)	Region	Synaptopodin
Q8CC35	448	Site	Synaptopodin	[]		[]		[]		[]				[]
Q8CC35	551	Site	Synaptopodin	[]		[]		[[551, '']]	Yes	[[551, '']]	Yes			[]
Q8CC35	393	Site	Synaptopodin	[]		[]		[[393, '']]	Yes	[]				[]
Q8CC35	397	Site	Synaptopodin	[]		[]		[[397, '']]	Yes	[]				[]
Q8CC35	752	Site	Synaptopodin	[]		[]		[[752, '']]	Yes	[]				[]
Q8CC35	753	Site	Synaptopodin	[]		[]		[[753, '']]	Yes	[]				[]
Q8CC35	506	Site	Synaptopodin	[]		[]		[]		[]				[]
Q8CC35	507	Site	Synaptopodin	[]		[]		[[507, '']]	Yes	[]				[]
Q8CCN5	806	Site	Breast carcinoma-amplified sequence 3 homolog (K20D4) (Protein rudhira)							[]				[]
Q8CDG3	(2 of 496,497)	Region	Deubiquitinating protein VCIP135 (EC 3.4.19.12) (Valosin-containing protein p97/p47 complex-interacting protein 1) (Valosin-containing protein p97/p47 complex-interacting protein p135)
Q8CDG3	1072	Site	Deubiquitinating protein VCIP135 (EC 3.4.19.12) (Valosin-containing protein p97/p47 complex-interacting protein 1) (Valosin-containing protein p97/p47 complex-interacting protein p135)			[]		[[1072, '']]	Yes	[]				[]
Q8CDG3	1075	Site	Deubiquitinating protein VCIP135 (EC 3.4.19.12) (Valosin-containing protein p97/p47 complex-interacting protein 1) (Valosin-containing protein p97/p47 complex-interacting protein p135)			[]		[[1075, '']]	Yes	[]				[]
Q8CDJ3	(1 of 448,454,456,458,459,462,467,468,469,475,476,480,482,483)	Region	Beclin 1-associated autophagy-related key regulator (Barkor) (Autophagy-related protein 14-like protein) (Atg14L)
Q8CF89	393	Site	TGF-beta-activated kinase 1 and MAP3K7-binding protein 1 (Mitogen-activated protein kinase kinase kinase 7-interacting protein 1) (TGF-beta-activated kinase 1-binding protein 1) (TAK1-binding protein 1)					[[393, '']]	Yes	[]
Q8CF89	394	Site	TGF-beta-activated kinase 1 and MAP3K7-binding protein 1 (Mitogen-activated protein kinase kinase kinase 7-interacting protein 1) (TGF-beta-activated kinase 1-binding protein 1) (TAK1-binding protein 1)					[[394, '']]	Yes	[]
Q8CFE4	(1 of 728,729)	Region	SCY1-like protein 2 (Coated vesicle-associated kinase of 104 kDa)
Q8CFE4	(1 of 751,752)	Region	SCY1-like protein 2 (Coated vesicle-associated kinase of 104 kDa)
Q8CFE4	(1 of 622,630,631,632,635)	Region	SCY1-like protein 2 (Coated vesicle-associated kinase of 104 kDa)
Q8CFE4	736	Site	SCY1-like protein 2 (Coated vesicle-associated kinase of 104 kDa)					[]		[]				[]
Q8CFE4	732	Site	SCY1-like protein 2 (Coated vesicle-associated kinase of 104 kDa)					[]		[]				[]
Q8CFE4	741	Site	SCY1-like protein 2 (Coated vesicle-associated kinase of 104 kDa)					[[741, '']]	Yes	[]				[]
Q8CFE4	759	Site	SCY1-like protein 2 (Coated vesicle-associated kinase of 104 kDa)					[]		[]				[]
Q8CFI0	482	Site	E3 ubiquitin-protein ligase NEDD4-like (EC 2.3.2.26) (HECT-type E3 ubiquitin transferase NED4L) (NEDD4.2) (Nedd4-2)					[[482, '']]	Yes	[]				[]				[]
Q8CFN5	(1 of 140,146,150,151,154,158,162,163,176)	Region	Myocyte-specific enhancer factor 2C (Myocyte enhancer factor 2C)
Q8CFN5	(1 of 266,269,271)	Region	Myocyte-specific enhancer factor 2C (Myocyte enhancer factor 2C)
Q8CG79	339	Site	Apoptosis-stimulating of p53 protein 2 (Tumor suppressor p53-binding protein 2) (53BP2) (p53-binding protein 2) (p53BP2)					[[339, '']]	Yes	[]
Q8CGA2	(1 of 143,145,146)	Region	TBC1 domain family member 14
Q8CGI1	(1 of 719,723,730,731,732,735,737,741,744)	Region	Protein FAM193A
Q8CGI1	709	Site	Protein FAM193A					[[709, '']]	Yes	[]
Q8CGY8	(1 of 3,4,11,12,15)	Region	UDP-N-acetylglucosamine--peptide N-acetylglucosaminyltransferase 110 kDa subunit (EC 2.4.1.255) (O-GlcNAc transferase subunit p110) (O-linked N-acetylglucosamine transferase 110 kDa subunit) (OGT)
Q8CGY8	393	Site	UDP-N-acetylglucosamine--peptide N-acetylglucosaminyltransferase 110 kDa subunit (EC 2.4.1.255) (O-GlcNAc transferase subunit p110) (O-linked N-acetylglucosamine transferase 110 kDa subunit) (OGT)	[]				[]		[]				[]
Q8CGZ0	(1 of 378,382,383,397,398)	Region	Calcium homeostasis endoplasmic reticulum protein (SR-related CTD-associated factor 6)
Q8CGZ0	403	Site	Calcium homeostasis endoplasmic reticulum protein (SR-related CTD-associated factor 6)							[]				[]
Q8CH77	617	Site	Neuron navigator 1 (Pore membrane and/or filament-interacting-like protein 3)	[]		[]		[[617, '']]	Yes	[]				[]
Q8CH77	543	Site	Neuron navigator 1 (Pore membrane and/or filament-interacting-like protein 3)	[]		[]		[[543, '']]	Yes	[[543, '']]	Yes			[]
Q8CHC4	(1 of 963,965,967)	Region	Synaptojanin-1 (EC 3.1.3.36) (Synaptic inositol 1,4,5-trisphosphate 5-phosphatase 1)
Q8CHC4	1288	Site	Synaptojanin-1 (EC 3.1.3.36) (Synaptic inositol 1,4,5-trisphosphate 5-phosphatase 1)			[]		[]		[]				[]
Q8CHC4	1081	Site	Synaptojanin-1 (EC 3.1.3.36) (Synaptic inositol 1,4,5-trisphosphate 5-phosphatase 1)			[]		[]		[[1081, '']]	Yes			[]
Q8CHC4	1341	Site	Synaptojanin-1 (EC 3.1.3.36) (Synaptic inositol 1,4,5-trisphosphate 5-phosphatase 1)			[]		[]		[]				[]
Q8CHG7	(1 of 579,581,583,584,585,592)	Region	Rap guanine nucleotide exchange factor 2 (Cyclic nucleotide ras GEF) (CNrasGEF) (Neural RAP guanine nucleotide exchange protein) (nRap GEP) (PDZ domain-containing guanine nucleotide exchange factor 1) (PDZ-GEF1) (RA-GEF-1) (Ras/Rap1-associating GEF-1)
Q8CHG7	1441	Site	Rap guanine nucleotide exchange factor 2 (Cyclic nucleotide ras GEF) (CNrasGEF) (Neural RAP guanine nucleotide exchange protein) (nRap GEP) (PDZ domain-containing guanine nucleotide exchange factor 1) (PDZ-GEF1) (RA-GEF-1) (Ras/Rap1-associating GEF-1)					[]		[]
Q8CHG7	1165	Site	Rap guanine nucleotide exchange factor 2 (Cyclic nucleotide ras GEF) (CNrasGEF) (Neural RAP guanine nucleotide exchange protein) (nRap GEP) (PDZ domain-containing guanine nucleotide exchange factor 1) (PDZ-GEF1) (RA-GEF-1) (Ras/Rap1-associating GEF-1)					[[1165, '']]	Yes	[]
Q8CHG7	1364	Site	Rap guanine nucleotide exchange factor 2 (Cyclic nucleotide ras GEF) (CNrasGEF) (Neural RAP guanine nucleotide exchange protein) (nRap GEP) (PDZ domain-containing guanine nucleotide exchange factor 1) (PDZ-GEF1) (RA-GEF-1) (Ras/Rap1-associating GEF-1)					[[1364, '']]	Yes	[]
Q8CHG7	1365	Site	Rap guanine nucleotide exchange factor 2 (Cyclic nucleotide ras GEF) (CNrasGEF) (Neural RAP guanine nucleotide exchange protein) (nRap GEP) (PDZ domain-containing guanine nucleotide exchange factor 1) (PDZ-GEF1) (RA-GEF-1) (Ras/Rap1-associating GEF-1)					[[1365, '']]	Yes	[]
Q8CHG7	1208	Site	Rap guanine nucleotide exchange factor 2 (Cyclic nucleotide ras GEF) (CNrasGEF) (Neural RAP guanine nucleotide exchange protein) (nRap GEP) (PDZ domain-containing guanine nucleotide exchange factor 1) (PDZ-GEF1) (RA-GEF-1) (Ras/Rap1-associating GEF-1)					[]		[]
Q8CHH5	(1 of 577,582,584)	Region	BRD4-interacting chromatin-remodeling complex-associated protein-like
Q8CHH5	(1 of 594,596,597,599,601,604)	Region	BRD4-interacting chromatin-remodeling complex-associated protein-like
Q8CHI8	(1 of 2532,2534,2535,2538,2545)	Region	E1A-binding protein p400 (EC 3.6.4.-) (Domino homolog) (mDomino) (p400 kDa SWI2/SNF2-related protein)
Q8CHI8	(1 of 695,698,699,700,701,702,703,704,709,711,716)	Region	E1A-binding protein p400 (EC 3.6.4.-) (Domino homolog) (mDomino) (p400 kDa SWI2/SNF2-related protein)
Q8CHI8	(1 of 2594,2595,2596)	Region	E1A-binding protein p400 (EC 3.6.4.-) (Domino homolog) (mDomino) (p400 kDa SWI2/SNF2-related protein)
Q8CHI8	(1 of 2932,2936,2937,2940)	Region	E1A-binding protein p400 (EC 3.6.4.-) (Domino homolog) (mDomino) (p400 kDa SWI2/SNF2-related protein)
Q8CHI8	2624	Site	E1A-binding protein p400 (EC 3.6.4.-) (Domino homolog) (mDomino) (p400 kDa SWI2/SNF2-related protein)	[]				[[2624, '']]	Yes	[]
Q8CHI8	2607	Site	E1A-binding protein p400 (EC 3.6.4.-) (Domino homolog) (mDomino) (p400 kDa SWI2/SNF2-related protein)	[]				[]		[]
Q8CHP6	(1 of 651,653,656,659,671,672)	Region	Polyhomeotic-like protein 3
Q8CHP6	238	Site	Polyhomeotic-like protein 3	[]		[]		[[238, '']]	Yes	[]
Q8CHS8	(1 of 171,172,178,180,181,182,183,184,185,187)	Region	Vacuolar protein sorting-associated protein 37A (Vps37A) (ESCRT-I complex subunit VPS37A)
Q8CHS8	174	Site	Vacuolar protein sorting-associated protein 37A (Vps37A) (ESCRT-I complex subunit VPS37A)											[]
Q8CHU3	(1 of 369,375,380)	Region	Epsin-2 (EPS-15-interacting protein 2) (Intersectin-EH-binding protein 2) (Ibp2)
Q8CHU3	358	Site	Epsin-2 (EPS-15-interacting protein 2) (Intersectin-EH-binding protein 2) (Ibp2)			[]				[]				[]
Q8CHU3	359	Site	Epsin-2 (EPS-15-interacting protein 2) (Intersectin-EH-binding protein 2) (Ibp2)			[]				[]				[]
Q8CHY6	178	Site	Transcriptional repressor p66 alpha (GATA zinc finger domain-containing protein 2A)			[]		[[178, '']]	Yes	[]				[]				[]
Q8CHY6	325	Site	Transcriptional repressor p66 alpha (GATA zinc finger domain-containing protein 2A)			[]		[]		[]				[]				[]
Q8CI08	(2 of 480,484,486,488,491,492,495,497,498,499,500,509,515,516,520,522,524)	Region	SLAIN motif-containing protein 2
Q8CI51	115	Site	PDZ and LIM domain protein 5 (Enigma homolog) (Enigma-like PDZ and LIM domains protein)	[]				[[115, '']]	Yes	[]				[]				[]
Q8CI51	110	Site	PDZ and LIM domain protein 5 (Enigma homolog) (Enigma-like PDZ and LIM domains protein)	[]				[[110, '']]	Yes	[]				[]				[]
Q8CIM8	802	Site	Integrator complex subunit 4 (Int4)	[]						[]
Q8CIM8	791	Site	Integrator complex subunit 4 (Int4)	[]						[]
Q8CIQ7	(1 of 1723,1725,1728,1731,1732,1733,1736,1738,1739,1740,1741,1743,1744,1745,1747,1750,1754,1755,1758,1759,1760)	Region	Dedicator of cytokinesis protein 3 (Modifier of cell adhesion) (Presenilin-binding protein) (PBP)
Q8JZP2	487	Site	Synapsin-3 (Synapsin III)							[]
Q8JZS0	(1 of 5,7,8,11,16,18,24)	Region	Protein lin-7 homolog A (Lin-7A) (mLin-7) (Mammalian lin-seven protein 1) (MALS-1) (Vertebrate lin-7 homolog 1) (Veli-1)
Q8K004	402	Site	Spermatogenesis-associated protein 2							[]
Q8K021	(1 of 2,6,22,24,27)	Region	Secretory carrier-associated membrane protein 1 (Secretory carrier membrane protein 1)
Q8K021	(1 of 312,315,322,323,326,327)	Region	Secretory carrier-associated membrane protein 1 (Secretory carrier membrane protein 1)
Q8K021	67	Site	Secretory carrier-associated membrane protein 1 (Secretory carrier membrane protein 1)					[]		[]				[]
Q8K021	59	Site	Secretory carrier-associated membrane protein 1 (Secretory carrier membrane protein 1)					[[59, '']]	Yes	[]				[]
Q8K099	(1 of 604,605,608)	Region	Leucine-rich repeat, immunoglobulin-like domain and transmembrane domain-containing protein 1 (Leucine-rich repeat-containing protein 21) (Photoreceptor-associated LRR superfamily protein) (Retina-specific protein PAL)
Q8K0H5	(1 of 2,4,6,14,19,28,35,36,37,41)	Region	Transcription initiation factor TFIID subunit 10 (Transcription initiation factor TFIID 30 kDa subunit) (TAF(II)30) (TAFII-30) (TAFII30) (mTAFII30)
Q8K0L9	(1 of 461,464,465,472,473)	Region	Zinc finger and BTB domain-containing protein 20 (BTB/POZ domain zinc finger factor HOF) (Zinc finger protein 288)
Q8K0L9	480	Site	Zinc finger and BTB domain-containing protein 20 (BTB/POZ domain zinc finger factor HOF) (Zinc finger protein 288)					[[480, '']]	Yes	[]		[]		[]
Q8K0L9	449	Site	Zinc finger and BTB domain-containing protein 20 (BTB/POZ domain zinc finger factor HOF) (Zinc finger protein 288)					[]		[[449, '']]	Yes	[]		[]
Q8K0L9	268	Site	Zinc finger and BTB domain-containing protein 20 (BTB/POZ domain zinc finger factor HOF) (Zinc finger protein 288)					[[268, '']]	Yes	[]		[]		[]
Q8K0L9	436	Site	Zinc finger and BTB domain-containing protein 20 (BTB/POZ domain zinc finger factor HOF) (Zinc finger protein 288)					[]		[[436, '']]	Yes	[]		[]
Q8K0L9	444	Site	Zinc finger and BTB domain-containing protein 20 (BTB/POZ domain zinc finger factor HOF) (Zinc finger protein 288)					[]		[]		[]		[]
Q8K0T0	275	Site	Reticulon-1 (Neuroendocrine-specific protein)					[]		[]				[]
Q8K0T0	278	Site	Reticulon-1 (Neuroendocrine-specific protein)					[[278, '']]	Yes	[]				[]
Q8K0U4	(1 of 656,661,662,663)	Region	Heat shock 70 kDa protein 12A
Q8K0U4	20	Site	Heat shock 70 kDa protein 12A	[]				[[20, '']]	Yes	[[20, '']]	Yes			[]
Q8K0V4	(1 of 425,426,428,429,434,439,441,442,443,446,447,449,450,456,457,465,466,467)	Region	CCR4-NOT transcription complex subunit 3 (CCR4-associated factor 3)
Q8K1M6	(1 of 544,550,558)	Region	Dynamin-1-like protein (EC 3.6.5.5) (Dynamin family member proline-rich carboxyl-terminal domain less) (Dymple) (Dynamin-related protein 1)
Q8K1S4	(1 of 465,469,470,472,473,480)	Region	Netrin receptor UNC5A (Protein unc-5 homolog 1) (Protein unc-5 homolog A)
Q8K212	(1 of 65,66,67,68,69,70,71,72,73)&(2 of 56,57,58,72,73)&(1 of 67,68,69,70,71,72,73,80)	Region	Phosphofurin acidic cluster sorting protein 1 (PACS-1)
Q8K212	(1 of 758,760,761,768,772,774,777,778,779,782,783,784,787)	Region	Phosphofurin acidic cluster sorting protein 1 (PACS-1)
Q8K212	64	Site	Phosphofurin acidic cluster sorting protein 1 (PACS-1)							[]				[]
Q8K212	59	Site	Phosphofurin acidic cluster sorting protein 1 (PACS-1)							[]				[]
Q8K2I4	91	Site	Beta-mannosidase (EC 3.2.1.25) (Lysosomal beta A mannosidase) (Mannanase) (Mannase)	[]		[]
Q8K2K6	(1 of 307,309,310)	Region	Arf-GAP domain and FG repeat-containing protein 1 (HIV-1 Rev-binding protein homolog) (Nucleoporin-like protein RIP)
Q8K2K6	291	Site	Arf-GAP domain and FG repeat-containing protein 1 (HIV-1 Rev-binding protein homolog) (Nucleoporin-like protein RIP)					[]		[]				[]
Q8K2K6	362	Site	Arf-GAP domain and FG repeat-containing protein 1 (HIV-1 Rev-binding protein homolog) (Nucleoporin-like protein RIP)					[[362, '']]	Yes	[[362, '']]	Yes			[]
Q8K2K6	298	Site	Arf-GAP domain and FG repeat-containing protein 1 (HIV-1 Rev-binding protein homolog) (Nucleoporin-like protein RIP)					[[298, '']]	Yes	[]				[]
Q8K2K6	300	Site	Arf-GAP domain and FG repeat-containing protein 1 (HIV-1 Rev-binding protein homolog) (Nucleoporin-like protein RIP)					[[300, '']]	Yes	[]				[]
Q8K2K6	302	Site	Arf-GAP domain and FG repeat-containing protein 1 (HIV-1 Rev-binding protein homolog) (Nucleoporin-like protein RIP)					[[302, '']]	Yes	[]				[]
Q8K2K6	367	Site	Arf-GAP domain and FG repeat-containing protein 1 (HIV-1 Rev-binding protein homolog) (Nucleoporin-like protein RIP)					[[367, '']]	Yes	[]				[]
Q8K310	33	Site	Matrin-3	[]						[]		[]		[]
Q8K382	(1 of 991,993,1002,1003,1004)	Region	DENN domain-containing protein 1A (Connecdenn 1) (Connecdenn)
Q8K3X4	(1 of 265,285,287,289,290,293,294,295,296,297,298)	Region	Probable E3 ubiquitin-protein ligase IRF2BPL (EC 2.3.2.27) (Enhanced at puberty protein 1) (Interferon regulatory factor 2-binding protein-like)
Q8K3X4	(1 of 149,159,162,163,164)	Region	Probable E3 ubiquitin-protein ligase IRF2BPL (EC 2.3.2.27) (Enhanced at puberty protein 1) (Interferon regulatory factor 2-binding protein-like)
Q8K3Z9	(1 of 582,586,587,588,595,600)	Region	Nuclear envelope pore membrane protein POM 121 (Nucleoporin Nup121) (Pore membrane protein of 121 kDa)
Q8K3Z9	(1 of 604,606,613,621,622,623,624,626)	Region	Nuclear envelope pore membrane protein POM 121 (Nucleoporin Nup121) (Pore membrane protein of 121 kDa)
Q8K3Z9	(3 of 711,713,715,719,720,721,722,725,726,728,729,730,731,735,738,739,740,742)	Region	Nuclear envelope pore membrane protein POM 121 (Nucleoporin Nup121) (Pore membrane protein of 121 kDa)
Q8K3Z9	(1 of 649,650,658,660,664,665,667,668,670)	Region	Nuclear envelope pore membrane protein POM 121 (Nucleoporin Nup121) (Pore membrane protein of 121 kDa)
Q8K3Z9	661	Site	Nuclear envelope pore membrane protein POM 121 (Nucleoporin Nup121) (Pore membrane protein of 121 kDa)							[]				[]
Q8K3Z9	653	Site	Nuclear envelope pore membrane protein POM 121 (Nucleoporin Nup121) (Pore membrane protein of 121 kDa)							[]				[]
Q8K4G5	(1 of 494,495,496)	Region	Actin-binding LIM protein 1 (abLIM-1) (Actin-binding LIM protein family member 1)
Q8K4G5	(1 of 473,475,477,479)	Region	Actin-binding LIM protein 1 (abLIM-1) (Actin-binding LIM protein family member 1)
Q8K4G5	506	Site	Actin-binding LIM protein 1 (abLIM-1) (Actin-binding LIM protein family member 1)	[]		[]		[]		[]
Q8K4G5	395	Site	Actin-binding LIM protein 1 (abLIM-1) (Actin-binding LIM protein family member 1)	[]		[]		[]		[[395, 'AbLIM_anchor']]	Yes
Q8K4I3	(1 of 558,559,560,561,562,564,565,567,568,570,571,572)	Region	Rho guanine nucleotide exchange factor 6 (Alpha-PIX) (Rac/Cdc42 guanine nucleotide exchange factor 6)
Q8K4J6	434	Site	Myocardin-related transcription factor A (MRTF-A) (Basic SAP coiled-coil transcription activator) (MKL/myocardin-like protein 1) (Megakaryoblastic leukemia 1 protein homolog) (Megakaryocytic acute leukemia protein homolog)							[]				[]
Q8K4J6	435	Site	Myocardin-related transcription factor A (MRTF-A) (Basic SAP coiled-coil transcription activator) (MKL/myocardin-like protein 1) (Megakaryoblastic leukemia 1 protein homolog) (Megakaryocytic acute leukemia protein homolog)							[]				[]
Q8K4Q0	(1 of 696,700,704,706)	Region	Regulatory-associated protein of mTOR (Raptor) (p150 target of rapamycin (TOR)-scaffold protein)
Q8K558	(1 of 244,247,250,253,255,256,261,262,269)	Region	Trem-like transcript 1 protein (TLT-1) (Triggering receptor expressed on myeloid cells-like protein 1)
Q8R001	(1 of 207,208,211,215,216,218,221,222)	Region	Microtubule-associated protein RP/EB family member 2 (APC-binding protein EB2) (End-binding protein 2) (EB2)
Q8R0S2	(1 of 197,199,203,211,217)	Region	IQ motif and SEC7 domain-containing protein 1
Q8R0X2	111	Site	CDK2-associated and cullin domain-containing protein 1							[]				[]
Q8R191	(1 of 175,178,182,187,200,205,207,210,214,216,219,220,221)	Region	Synaptogyrin-3
Q8R1Q8	(1 of 412,414,415,419,421,427)	Region	Cytoplasmic dynein 1 light intermediate chain 1 (Dynein light chain A) (DLC-A) (Dynein light intermediate chain 1, cytosolic)
Q8R1X6	478	Site	Spartin					[[478, 'Senescence']]	Yes	[]				[]
Q8R361	(1 of 553,555,556,561,566,570,571,574)	Region	Rab11 family-interacting protein 5 (Rab11-FIP5) (Rab11-interacting protein Rip11)
Q8R361	(1 of 538,539,541,542,545,546)	Region	Rab11 family-interacting protein 5 (Rab11-FIP5) (Rab11-interacting protein Rip11)
Q8R3B7	360	Site	Bromodomain-containing protein 8	[]						[]		[]
Q8R3E3	(1 of 389,390,391,394,395,400)	Region	WD repeat domain phosphoinositide-interacting protein 1 (WIPI-1) (WD40 repeat protein interacting with phosphoinositides of 49 kDa) (WIPI 49 kDa)
Q8R3L8	(1 of 410,411,412,413,419,420)	Region	Cyclin-dependent kinase 8 (EC 2.7.11.22) (EC 2.7.11.23) (Cell division protein kinase 8) (Mediator complex subunit CDK8) (Mediator of RNA polymerase II transcription subunit CDK8)
Q8R3Q2	(1 of 813,816)	Region	Serine/threonine-protein phosphatase 6 regulatory subunit 2 (SAPS domain family member 2)
Q8R3Q2	(1 of 849,852,854)	Region	Serine/threonine-protein phosphatase 6 regulatory subunit 2 (SAPS domain family member 2)
Q8R3Q2	825	Site	Serine/threonine-protein phosphatase 6 regulatory subunit 2 (SAPS domain family member 2)							[]
Q8R3Q2	859	Site	Serine/threonine-protein phosphatase 6 regulatory subunit 2 (SAPS domain family member 2)							[]
Q8R3V5	312	Site	Endophilin-B2 (SH3 domain-containing GRB2-like protein B2)							[]				[]
Q8R3V5	293	Site	Endophilin-B2 (SH3 domain-containing GRB2-like protein B2)							[]				[]
Q8R3Y5	354	Site	Uncharacterized protein C19orf47 homolog					[[354, '']]	Yes	[[354, '']]	Yes
Q8R4S0	(1 of 47,51,52)	Region	Protein phosphatase 1 regulatory subunit 14C (Kinase-enhanced PP1 inhibitor) (PKC-potentiated PP1 inhibitory protein)
Q8R4U0	1841	Site	Stabilin-2 (Fasciclin, EGF-like, laminin-type EGF-like and link domain-containing scavenger receptor 2) (FEEL-2) [Cleaved into: Short form stabilin-2]	[]						[]
Q8R4X3	(1 of 130,132,135,137,138,139,143)	Region	RNA-binding protein 12 (RNA-binding motif protein 12) (SH3/WW domain anchor protein in the nucleus) (SWAN)
Q8R550	580	Site	SH3 domain-containing kinase-binding protein 1 (Regulator of ubiquitous kinase) (Ruk) (SH3-containing, expressed in tumorigenic astrocytes)	[]						[]
Q8R5H6	(1 of 293,295,298,299,301,310)	Region	Wiskott-Aldrich syndrome protein family member 1 (WASP family protein member 1) (Protein WAVE-1)
Q8VBX6	(1 of 342,345,346,347,351,353,354,355,356,357,358,359,360)	Region	Multiple PDZ domain protein (Multi-PDZ domain protein 1)
Q8VCF0	(1 of 373,374,379,383,384)	Region	Mitochondrial antiviral-signaling protein (MAVS) (CARD adapter inducing interferon beta) (Cardif) (Interferon beta promoter stimulator protein 1) (IPS-1) (Virus-induced-signaling adapter) (VISA)
Q8VCF0	330	Site	Mitochondrial antiviral-signaling protein (MAVS) (CARD adapter inducing interferon beta) (Cardif) (Interferon beta promoter stimulator protein 1) (IPS-1) (Virus-induced-signaling adapter) (VISA)			[]		[]		[[330, '']]	Yes			[]				[[330, '', 'p', '', 'transcription, induced', '', '', '']]	Yes
Q8VCF0	307	Site	Mitochondrial antiviral-signaling protein (MAVS) (CARD adapter inducing interferon beta) (Cardif) (Interferon beta promoter stimulator protein 1) (IPS-1) (Virus-induced-signaling adapter) (VISA)			[]		[]		[]				[]				[]
Q8VCF0	222	Site	Mitochondrial antiviral-signaling protein (MAVS) (CARD adapter inducing interferon beta) (Cardif) (Interferon beta promoter stimulator protein 1) (IPS-1) (Virus-induced-signaling adapter) (VISA)			[]		[]		[[222, '']]	Yes			[]				[]
Q8VD37	(1 of 503,504,505,506,508,509,510,512,514,517,518,520,523,524)	Region	SH3-containing GRB2-like protein 3-interacting protein 1 (Endophilin-3-interacting protein)
Q8VD37	423	Site	SH3-containing GRB2-like protein 3-interacting protein 1 (Endophilin-3-interacting protein)							[]
Q8VD37	420	Site	SH3-containing GRB2-like protein 3-interacting protein 1 (Endophilin-3-interacting protein)							[]
Q8VD37	255	Site	SH3-containing GRB2-like protein 3-interacting protein 1 (Endophilin-3-interacting protein)							[[255, '']]	Yes
Q8VD65	(1 of 878,879)	Region	Phosphoinositide 3-kinase regulatory subunit 4 (PI3-kinase regulatory subunit 4) (EC 2.7.11.1)
Q8VD65	909	Site	Phosphoinositide 3-kinase regulatory subunit 4 (PI3-kinase regulatory subunit 4) (EC 2.7.11.1)	[]						[]				[]
Q8VDQ8	366	Site	NAD-dependent protein deacetylase sirtuin-2 (EC 2.3.1.286) (Regulatory protein SIR2 homolog 2) (SIR2-like protein 2) (mSIR2L2)	[]		[]		[[366, '']]	Yes	[[366, '']]	Yes			[]
Q8VDZ4	386	Site	Palmitoyltransferase ZDHHC5 (EC 2.3.1.225) (Zinc finger DHHC domain-containing protein 5) (DHHC-5)			[]				[]				[]
Q8VE52	(1 of 438,457,461,462,463)	Region	Opioid growth factor receptor-like protein 1
Q8VHG2	755	Site	Angiomotin					[]		[]				[]				[]
Q8VHG2	196	Site	Angiomotin					[[196, '']]	Yes	[]				[]				[]
Q8VHH5	473	Site	Arf-GAP with GTPase, ANK repeat and PH domain-containing protein 3 (AGAP-3) (CRAM-associated GTPase) (CRAG) (Centaurin-gamma-3) (Cnt-g3) (MR1-interacting protein) (MRIP-1)	[]						[]
Q8VHH5	470	Site	Arf-GAP with GTPase, ANK repeat and PH domain-containing protein 3 (AGAP-3) (CRAM-associated GTPase) (CRAG) (Centaurin-gamma-3) (Cnt-g3) (MR1-interacting protein) (MRIP-1)	[]						[]
Q8VHR5	(1 of 288,289,290)	Region	Transcriptional repressor p66-beta (GATA zinc finger domain-containing protein 2B) (p66/p68)
Q8VHR5	585	Site	Transcriptional repressor p66-beta (GATA zinc finger domain-containing protein 2B) (p66/p68)	[]				[[585, '']]	Yes	[]				[]
Q8VHR5	298	Site	Transcriptional repressor p66-beta (GATA zinc finger domain-containing protein 2B) (p66/p68)	[]				[]		[]				[]
Q8VHR5	495	Site	Transcriptional repressor p66-beta (GATA zinc finger domain-containing protein 2B) (p66/p68)	[]				[]		[]				[]
Q8VHW2	(1 of 374,377)	Region	Voltage-dependent calcium channel gamma-8 subunit (Neuronal voltage-gated calcium channel gamma-8 subunit) (Transmembrane AMPAR regulatory protein gamma-8) (TARP gamma-8)
Q8VHW2	379	Site	Voltage-dependent calcium channel gamma-8 subunit (Neuronal voltage-gated calcium channel gamma-8 subunit) (Transmembrane AMPAR regulatory protein gamma-8) (TARP gamma-8)					[]		[]				[]
Q8VI33	(1 of 202,206,207,208,217,221)	Region	Transcription initiation factor TFIID subunit 9 (RNA polymerase II TBP-associated factor subunit G) (Transcription initiation factor TFIID 31 kDa subunit) (TAFII-31) (TAFII31) (Transcription initiation factor TFIID 32 kDa subunit) (TAFII-32) (TAFII32)
Q91V09	140	Site	WD repeat-containing protein 13			[]		[[140, '']]	Yes	[]
Q91VX2	(1 of 386,392,393,399,401,405,406,414,419,422)	Region	Ubiquitin-associated protein 2 (UBAP-2) (Protein lingerer homolog 1) (mLig-1)
Q91VX2	1020	Site	Ubiquitin-associated protein 2 (UBAP-2) (Protein lingerer homolog 1) (mLig-1)			[]		[]		[]				[]
Q91VX2	469	Site	Ubiquitin-associated protein 2 (UBAP-2) (Protein lingerer homolog 1) (mLig-1)			[]		[]		[]				[]
Q91W39	(1 of 401,404,405,410,416,418,420,426,427)	Region	Nuclear receptor coactivator 5 (NCoA-5) (Coactivator independent of AF-2) (CIA)
Q91W39	521	Site	Nuclear receptor coactivator 5 (NCoA-5) (Coactivator independent of AF-2) (CIA)			[]		[[521, '']]	Yes	[]
Q91W39	524	Site	Nuclear receptor coactivator 5 (NCoA-5) (Coactivator independent of AF-2) (CIA)			[]		[]		[]
Q91WA4	(1 of 36,37,42,43,46,47)	Region	CXXC-type zinc finger protein 5
Q91WJ0	445	Site	Fibroblast growth factor receptor substrate 3 (FGFR substrate 3) (FRS2-beta)					[]		[]
Q91WJ0	439	Site	Fibroblast growth factor receptor substrate 3 (FGFR substrate 3) (FRS2-beta)					[[439, '']]	Yes	[]
Q91X45	(1 of 216,218,221,223,224,225,226,228,235,236,242,247,255)	Region	Zinc finger and BTB domain-containing protein 3
Q91X51	(1 of 216,220,223,224,225,228,244,245,251)	Region	Golgi reassembly-stacking protein 1 (Golgi peripheral membrane protein p65) (Golgi reassembly-stacking protein of 65 kDa) (GRASP65)
Q91X58	(1 of 157,158,159,160,163,165)	Region	AN1-type zinc finger protein 2B (Arsenite-inducible RNA-associated protein-like protein) (AIRAP-like protein)
Q91X58	150	Site	AN1-type zinc finger protein 2B (Arsenite-inducible RNA-associated protein-like protein) (AIRAP-like protein)					[]		[]				[]
Q91X58	167	Site	AN1-type zinc finger protein 2B (Arsenite-inducible RNA-associated protein-like protein) (AIRAP-like protein)					[[167, '']]	Yes	[]				[]
Q91XM9	341	Site	Disks large homolog 2 (Channel-associated protein of synapse-110) (Chapsyn-110) (Postsynaptic density protein PSD-93)					[[341, 'PDZ_assoc']]	Yes	[[341, 'PDZ_assoc']]	Yes			[]				[]
Q91XV3	(1 of 160,169)	Region	Brain acid soluble protein 1 (22 kDa neuronal tissue-enriched acidic protein) (Neuronal axonal membrane protein NAP-22)
Q91XV3	192	Site	Brain acid soluble protein 1 (22 kDa neuronal tissue-enriched acidic protein) (Neuronal axonal membrane protein NAP-22)					[]		[[192, 'BASP1']]	Yes			[]
Q91XV3	217	Site	Brain acid soluble protein 1 (22 kDa neuronal tissue-enriched acidic protein) (Neuronal axonal membrane protein NAP-22)					[]		[[217, 'BASP1']]	Yes			[]
Q91XV3	187	Site	Brain acid soluble protein 1 (22 kDa neuronal tissue-enriched acidic protein) (Neuronal axonal membrane protein NAP-22)					[]		[[187, 'BASP1']]	Yes			[]
Q91XV3	173	Site	Brain acid soluble protein 1 (22 kDa neuronal tissue-enriched acidic protein) (Neuronal axonal membrane protein NAP-22)					[]		[[173, 'BASP1']]	Yes			[]
Q91YD3	(1 of 329,331,335,339,341,348,349)	Region	mRNA-decapping enzyme 1A (EC 3.-.-.-) (MAD homolog 4-interacting transcription coactivator 1) (Smad4-interacting transcriptional co-activator) (Transcription factor SMIF)
Q91YD3	(1 of 275,276,285,291,298,303,309,310,315,318,322)	Region	mRNA-decapping enzyme 1A (EC 3.-.-.-) (MAD homolog 4-interacting transcription coactivator 1) (Smad4-interacting transcriptional co-activator) (Transcription factor SMIF)
Q91YD3	399	Site	mRNA-decapping enzyme 1A (EC 3.-.-.-) (MAD homolog 4-interacting transcription coactivator 1) (Smad4-interacting transcriptional co-activator) (Transcription factor SMIF)							[]								[]
Q91YD9	293	Site	Neural Wiskott-Aldrich syndrome protein (N-WASP)	[]		[]				[]				[]				[]
Q91YE8	(1 of 783,784,785,794,797,798)	Region	Synaptopodin-2 (Myopodin)
Q91YS8	(1 of 360,369,370)	Region	Calcium/calmodulin-dependent protein kinase type 1 (EC 2.7.11.17) (CaM kinase I) (CaM-KI) (CaM kinase I alpha) (CaMKI-alpha)
Q91Z31	(1 of 154,158,161,164,166,167,169,171,174,178)	Region	Polypyrimidine tract-binding protein 2 (Brain-enriched polypyrimidine tract-binding protein) (Brain-enriched PTB) (Neural polypyrimidine tract-binding protein) (RRM-type RNA-binding protein brPTB)
Q91Z67	990	Site	SLIT-ROBO Rho GTPase-activating protein 2 (srGAP2) (Formin-binding protein 2) (Formin-binding protein 27) (FBP-27)					[[990, '']]	Yes	[[990, '']]	Yes
Q91Z69	981	Site	SLIT-ROBO Rho GTPase-activating protein 1 (srGAP1) (Rho GTPase-activating protein 13)					[]		[[981, '']]	Yes
Q91ZZ3	58	Site	Beta-synuclein			[]		[[58, 'Synuclein']]	Yes	[]				[]
Q91ZZ3	53	Site	Beta-synuclein			[]		[[53, 'Synuclein']]	Yes	[]				[]
Q91ZZ3	71	Site	Beta-synuclein			[]		[]		[[71, 'Synuclein']]	Yes			[]
Q922J3	(1 of 144,146,149,154,157,158,159,162,164,171,173,174)	Region	CAP-Gly domain-containing linker protein 1 (Cytoplasmic linker protein 170) (CLIP-170) (Restin)
Q922J3	150	Site	CAP-Gly domain-containing linker protein 1 (Cytoplasmic linker protein 170) (CLIP-170) (Restin)	[]				[[150, '']]	Yes	[[150, '']]	Yes			[]
Q922X9	(1 of 203,204,214)	Region	Protein arginine N-methyltransferase 7 (EC 2.1.1.321) (Histone-arginine N-methyltransferase PRMT7) ([Myelin basic protein]-arginine N-methyltransferase PRMT7)
Q922Y1	192	Site	UBX domain-containing protein 1 (Protein 2B28) (SAPK substrate protein 1) (UBA/UBX 33.3 kDa protein) (mY33K)			[]		[[192, '']]	Yes	[[192, '']]	Yes			[]
Q924A2	(1 of 1851,1852,1855,1866)	Region	Protein capicua homolog
Q924A2	(1 of 1465,1468,1472,1473,1489,1491)	Region	Protein capicua homolog
Q924A2	(2 of 1872,1877,1878,1880,1887,1890,1895,1896)	Region	Protein capicua homolog
Q924A2	(1 of 1029,1033,1034)	Region	Protein capicua homolog
Q924A2	1907	Site	Protein capicua homolog	[]		[]				[]
Q924A2	2044	Site	Protein capicua homolog	[]		[]				[]
Q924S8	(1 of 162,165,166)	Region	Sprouty-related, EVH1 domain-containing protein 1 (Spred-1)
Q925J9	(1 of 1261,1265,1267,1269,1271,1272,1273,1274,1276,1277,1278,1280,1281,1283,1284,1285,1291,1292)	Region	Mediator of RNA polymerase II transcription subunit 1 (Mediator complex subunit 1) (Peroxisome proliferator-activated receptor-binding protein) (PBP) (PPAR-binding protein) (Thyroid hormone receptor-associated protein complex 220 kDa component) (Trap220) (Thyroid receptor-interacting protein 2) (TR-interacting protein 2) (TRIP-2)
Q99J45	532	Site	Nuclear receptor-binding protein (HLS7-interacting protein kinase) (MLF1 adapter molecule)							[]				[]
Q99J45	535	Site	Nuclear receptor-binding protein (HLS7-interacting protein kinase) (MLF1 adapter molecule)							[]				[]
Q99JX3	(1 of 410,411,413,417,418,421)	Region	Golgi reassembly-stacking protein 2 (GRS2) (Golgi reassembly-stacking protein of 55 kDa) (GRASP55)
Q99JX3	(1 of 366,371,379,380,383,389,390,398,403,404)	Region	Golgi reassembly-stacking protein 2 (GRS2) (Golgi reassembly-stacking protein of 55 kDa) (GRASP55)
Q99JX3	426	Site	Golgi reassembly-stacking protein 2 (GRS2) (Golgi reassembly-stacking protein of 55 kDa) (GRASP55)	[]				[[426, '']]	Yes	[]				[]
Q99K90	456	Site	TGF-beta-activated kinase 1 and MAP3K7-binding protein 2 (Mitogen-activated protein kinase kinase kinase 7-interacting protein 2) (TAK1-binding protein 2) (TAB-2) (TGF-beta-activated kinase 1-binding protein 2)			[]		[[456, '']]	Yes	[]				[]
Q99KN9	(1 of 273,276,278,279,280,281)	Region	Clathrin interactor 1 (Enthoprotin) (Epsin-4) (Epsin-related protein) (EpsinR)
Q99KN9	630	Site	Clathrin interactor 1 (Enthoprotin) (Epsin-4) (Epsin-related protein) (EpsinR)	[]				[]		[[630, '']]	Yes			[]
Q99KP6	(1 of 133,148,149,152,169)	Region	Pre-mRNA-processing factor 19 (EC 2.3.2.27) (Nuclear matrix protein 200) (PRP19/PSO4 homolog) (RING-type E3 ubiquitin transferase PRP19) (Senescence evasion factor)
Q99KR6	(1 of 155,161,162,163,166,167)	Region	E3 ubiquitin-protein ligase RNF34 (EC 2.3.2.27) (Phafin-1) (RING finger protein 34) (RING-type E3 ubiquitin transferase RNF34)
Q99LD8	261	Site	N(G),N(G)-dimethylarginine dimethylaminohydrolase 2 (DDAH-2) (Dimethylarginine dimethylaminohydrolase 2) (EC 3.5.3.18) (DDAHII) (Dimethylargininase-2)	[]				[[261, 'Amidinotransf']]	Yes	[]				[]
Q99LD8	167	Site	N(G),N(G)-dimethylarginine dimethylaminohydrolase 2 (DDAH-2) (Dimethylarginine dimethylaminohydrolase 2) (EC 3.5.3.18) (DDAHII) (Dimethylargininase-2)	[]				[]		[]				[]
Q99LI5	(1 of 861,862,864,867,870,874,877,881,882)	Region	Zinc finger protein 281
Q99LI8	300	Site	Hepatocyte growth factor-regulated tyrosine kinase substrate							[]				[]
Q99LI8	295	Site	Hepatocyte growth factor-regulated tyrosine kinase substrate							[]				[]
Q99MI1	(1 of 105,109,110,115,116,120,122,134,137,138,142)	Region	ELKS/Rab6-interacting/CAST family member 1 (ERC-1) (CAZ-associated structural protein 2) (CAST2) (Rab6-interacting protein 2)
Q99NE5	(1 of 241,243,246,247,251,252,255,257)	Region	Regulating synaptic membrane exocytosis protein 1 (Rab-3-interacting molecule 1) (RIM 1) (Rab-3-interacting protein 1)
Q99NH0	(1 of 2186,2192,2193,2194,2196)	Region	Ankyrin repeat domain-containing protein 17 (Ankyrin repeat domain-containing protein FOE) (Gene trap ankyrin repeat protein)
Q99NH0	(1 of 2373,2376,2379,2382,2383,2385,2388,2392,2394,2395)	Region	Ankyrin repeat domain-containing protein 17 (Ankyrin repeat domain-containing protein FOE) (Gene trap ankyrin repeat protein)
Q99NH0	(1 of 1834,1835,1839,1840,1841,1842,1844,1846,1849,1854,1855,1857,1858)	Region	Ankyrin repeat domain-containing protein 17 (Ankyrin repeat domain-containing protein FOE) (Gene trap ankyrin repeat protein)
Q99NH0	1826	Site	Ankyrin repeat domain-containing protein 17 (Ankyrin repeat domain-containing protein FOE) (Gene trap ankyrin repeat protein)	[]		[]		[]		[]				[]
Q99NH0	1827	Site	Ankyrin repeat domain-containing protein 17 (Ankyrin repeat domain-containing protein FOE) (Gene trap ankyrin repeat protein)	[]		[]		[]		[]				[]
Q99NH0	1997	Site	Ankyrin repeat domain-containing protein 17 (Ankyrin repeat domain-containing protein FOE) (Gene trap ankyrin repeat protein)	[]		[]		[]		[]				[]
Q99NH0	1821	Site	Ankyrin repeat domain-containing protein 17 (Ankyrin repeat domain-containing protein FOE) (Gene trap ankyrin repeat protein)	[]		[]		[[1821, '']]	Yes	[]				[]
Q99NH0	1822	Site	Ankyrin repeat domain-containing protein 17 (Ankyrin repeat domain-containing protein FOE) (Gene trap ankyrin repeat protein)	[]		[]		[[1822, '']]	Yes	[]				[]
Q99P69	24	Site	Kinetochore protein Nuf2 (Cell division cycle-associated protein 1)							[]
Q99P72	(1 of 686,687,690,694,697)	Region	Reticulon-4 (Neurite outgrowth inhibitor) (Nogo protein)
Q99P72	(1 of 7,8,11,12,13,16)	Region	Reticulon-4 (Neurite outgrowth inhibitor) (Nogo protein)
Q99P72	(1 of 200,202,203,210,215,218,221,223,226,227,229)	Region	Reticulon-4 (Neurite outgrowth inhibitor) (Nogo protein)
Q99P72	(1 of 165,167,171,179,185,186)	Region	Reticulon-4 (Neurite outgrowth inhibitor) (Nogo protein)
Q99P72	113	Site	Reticulon-4 (Neurite outgrowth inhibitor) (Nogo protein)	[]				[]		[[113, '']]	Yes			[]
Q99P72	509	Site	Reticulon-4 (Neurite outgrowth inhibitor) (Nogo protein)	[]				[[509, '']]	Yes	[]				[]
Q99P72	510	Site	Reticulon-4 (Neurite outgrowth inhibitor) (Nogo protein)	[]				[]		[]				[]
Q9CPR8	279	Site	Non-structural maintenance of chromosomes element 3 homolog (Non-SMC element 3 homolog) (MAGE-G1 antigen) (Necdin-like protein 2)
Q9CPW0	(1 of 75,77,79)	Region	Contactin-associated protein-like 2 (Cell recognition molecule Caspr2)
Q9CQ25	(1 of 89,94,98,100,101,102,103,104,106)	Region	Mitotic-spindle organizing protein 2 (Mitotic-spindle organizing protein associated with a ring of gamma-tubulin 2B)
Q9CQU0	134	Site	Thioredoxin domain-containing protein 12 (EC 1.8.4.2) (Endoplasmic reticulum resident protein 19) (ER protein 19) (ERp19) (Thioredoxin-like protein p19)					[[134, '']]	Yes
Q9CQV4	(1 of 435,436,440,453,462,463)	Region	Reticulophagy regulator 3
Q9CR95	(2 of 218,225,233,238,239,240,246,247,248,256,257,259,260,261,270)	Region	Adaptin ear-binding coat-associated protein 1 (NECAP endocytosis-associated protein 1) (NECAP-1)
Q9CR95	(1 of 179,181,185)	Region	Adaptin ear-binding coat-associated protein 1 (NECAP endocytosis-associated protein 1) (NECAP-1)
Q9CR95	202	Site	Adaptin ear-binding coat-associated protein 1 (NECAP endocytosis-associated protein 1) (NECAP-1)					[]		[]				[]
Q9CR95	162	Site	Adaptin ear-binding coat-associated protein 1 (NECAP endocytosis-associated protein 1) (NECAP-1)					[[162, 'DUF1681']]	Yes	[]				[]
Q9CRB6	114	Site	Tubulin polymerization-promoting protein family member 3	[]						[]				[]
Q9CS74	640	Site	Protein ecdysoneless homolog							[[640, '']]	Yes			[]
Q9CWK8	(1 of 93,94,97,101,104,106,107)	Region	Sorting nexin-2
Q9CWS0	261	Site	N(G),N(G)-dimethylarginine dimethylaminohydrolase 1 (DDAH-1) (Dimethylarginine dimethylaminohydrolase 1) (EC 3.5.3.18) (DDAHI) (Dimethylargininase-1)	[]				[[261, 'Amidinotransf']]	Yes	[]				[]
Q9CX80	184	Site	Cytoglobin (Histoglobin) (HGb)							[]
Q9CX80	188	Site	Cytoglobin (Histoglobin) (HGb)							[]
Q9CYZ2	121	Site	Tumor protein D54 (Tumor protein D52-like 2)					[[121, 'TPD52; TPD52']]	Yes	[]				[]
Q9CYZ8	360	Site	Single-stranded DNA-binding protein 2 (Sequence-specific single-stranded-DNA-binding protein 2)			[]				[]
Q9CZ62	473	Site	Centrosomal protein of 97 kDa (Cep97) (Leucine-rich repeat and IQ domain-containing protein 2)							[[473, '']]	Yes
Q9CZW6	357	Site	E3 ubiquitin-protein ligase RNF146 (EC 2.3.2.27) (Iduna) (RING finger protein 146) (RING-type E3 ubiquitin transferase RNF146)							[]
Q9D032	(1 of 374,381,383,385,387)	Region	Single-stranded DNA-binding protein 3 (Lck-associated signal transducer) (Sequence-specific single-stranded-DNA-binding protein)
Q9D2H6	(1 of 357,359,364,370,374,377,378,379,380,382,385)	Region	Transcription factor Sp2
Q9D415	(1 of 616,631,636,642,643,644,645,646,649,651,652)	Region	Disks large-associated protein 1 (DAP-1) (Guanylate kinase-associated protein) (PSD-95/SAP90-binding protein 1) (SAP90/PSD-95-associated protein 1) (SAPAP1)
Q9D415	535	Site	Disks large-associated protein 1 (DAP-1) (Guanylate kinase-associated protein) (PSD-95/SAP90-binding protein 1) (SAP90/PSD-95-associated protein 1) (SAPAP1)					[]		[[535, '']]	Yes			[]
Q9D4H9	(1 of 132,134,136,140,144,145,148,149,154,155,157,160,161,162,163,164,165,166,171)	Region	PHD finger protein 14
Q9D7N9	161	Site	Adipocyte plasma membrane-associated protein (Protein DD16)							[]
Q9D824	204	Site	Pre-mRNA 3'-end-processing factor FIP1 (FIP1-like 1 protein)					[[204, '']]	Yes	[]				[]
Q9D824	229	Site	Pre-mRNA 3'-end-processing factor FIP1 (FIP1-like 1 protein)					[[229, '']]	Yes	[]				[]
Q9DAM7	72	Site	Transmembrane protein 263	[]				[[72, 'UPF0444']]	Yes	[]
Q9DAM7	73	Site	Transmembrane protein 263	[]				[]		[]
Q9DAM7	76	Site	Transmembrane protein 263	[]				[]		[[76, 'UPF0444']]	Yes
Q9DAM7	69	Site	Transmembrane protein 263	[]				[[69, 'UPF0444']]	Yes	[]
Q9DAU1	(1 of 155,156)	Region	Protein canopy homolog 3 (Protein associated with Tlr4) (Trinucleotide repeat-containing gene 5 protein)
Q9DB43	(1 of 142,150,151,154,157,158,162,163,164,165)	Region	Zinc finger protein-like 1
Q9DBF1	(1 of 520,521,523,527,528,529)	Region	Alpha-aminoadipic semialdehyde dehydrogenase (Alpha-AASA dehydrogenase) (EC 1.2.1.31) (Aldehyde dehydrogenase family 7 member A1) (EC 1.2.1.3) (Antiquitin-1) (Betaine aldehyde dehydrogenase) (EC 1.2.1.8) (Delta1-piperideine-6-carboxylate dehydrogenase) (P6c dehydrogenase)
Q9DBG5	(1 of 69,71,72)	Region	Perilipin-3 (Cargo selection protein TIP47) (Mannose-6-phosphate receptor-binding protein 1)
Q9DBG5	128	Site	Perilipin-3 (Cargo selection protein TIP47) (Mannose-6-phosphate receptor-binding protein 1)					[]		[]				[]
Q9DBG5	76	Site	Perilipin-3 (Cargo selection protein TIP47) (Mannose-6-phosphate receptor-binding protein 1)					[[76, 'Perilipin']]	Yes	[]				[]
Q9DBN4	(1 of 70,76,78,79,83,85,88,90,91)	Region	Putative monooxygenase p33MONOX (EC 1.-.-.-)
Q9DBN4	(1 of 171,174,175,177,178,179,183)	Region	Putative monooxygenase p33MONOX (EC 1.-.-.-)
Q9DBR7	(1 of 631,645,646,647,648,650,651,652)	Region	Protein phosphatase 1 regulatory subunit 12A (Myosin phosphatase-targeting subunit 1) (Myosin phosphatase target subunit 1)
Q9DBR7	(1 of 571,572,573)	Region	Protein phosphatase 1 regulatory subunit 12A (Myosin phosphatase-targeting subunit 1) (Myosin phosphatase target subunit 1)
Q9DBR7	(1 of 374,379,381,385,386,387,388,396,399,401,402,406,408,409)	Region	Protein phosphatase 1 regulatory subunit 12A (Myosin phosphatase-targeting subunit 1) (Myosin phosphatase target subunit 1)
Q9DBR7	577	Site	Protein phosphatase 1 regulatory subunit 12A (Myosin phosphatase-targeting subunit 1) (Myosin phosphatase target subunit 1)					[]		[]				[]				[]
Q9DBR7	585	Site	Protein phosphatase 1 regulatory subunit 12A (Myosin phosphatase-targeting subunit 1) (Myosin phosphatase target subunit 1)					[]		[]				[]				[]
Q9DBR7	589	Site	Protein phosphatase 1 regulatory subunit 12A (Myosin phosphatase-targeting subunit 1) (Myosin phosphatase target subunit 1)					[]		[[589, '']]	Yes			[]				[]
Q9DBR7	656	Site	Protein phosphatase 1 regulatory subunit 12A (Myosin phosphatase-targeting subunit 1) (Myosin phosphatase target subunit 1)					[]		[]				[]				[]
Q9DBR7	566	Site	Protein phosphatase 1 regulatory subunit 12A (Myosin phosphatase-targeting subunit 1) (Myosin phosphatase target subunit 1)					[[566, '']]	Yes	[]				[]				[]
Q9DBR7	759	Site	Protein phosphatase 1 regulatory subunit 12A (Myosin phosphatase-targeting subunit 1) (Myosin phosphatase target subunit 1)					[]		[]				[]				[]
Q9DBR7	570	Site	Protein phosphatase 1 regulatory subunit 12A (Myosin phosphatase-targeting subunit 1) (Myosin phosphatase target subunit 1)					[[570, '']]	Yes	[]				[]				[]
Q9DBR7	637	Site	Protein phosphatase 1 regulatory subunit 12A (Myosin phosphatase-targeting subunit 1) (Myosin phosphatase target subunit 1)					[]		[]				[]				[]
Q9DBR7	575	Site	Protein phosphatase 1 regulatory subunit 12A (Myosin phosphatase-targeting subunit 1) (Myosin phosphatase target subunit 1)					[]		[]				[]				[]
Q9DC07	(1 of 61,63,64,68)	Region	LIM zinc-binding domain-containing Nebulette (Actin-binding Z-disk protein)
Q9DC07	113	Site	LIM zinc-binding domain-containing Nebulette (Actin-binding Z-disk protein)	[]		[]				[]
Q9DC28	(1 of 337,344,347,349,350,352,355,356)	Region	Casein kinase I isoform delta (CKI-delta) (CKId) (EC 2.7.11.1) (Tau-protein kinase CSNK1D) (EC 2.7.11.26)
Q9DC28	382	Site	Casein kinase I isoform delta (CKI-delta) (CKId) (EC 2.7.11.1) (Tau-protein kinase CSNK1D) (EC 2.7.11.26)			[]				[[382, '']]	Yes			[]
Q9DCH4	24	Site	Eukaryotic translation initiation factor 3 subunit F (eIF3f) (Deubiquitinating enzyme eIF3f) (EC 3.4.19.12) (Eukaryotic translation initiation factor 3 subunit 5) (eIF-3-epsilon) (eIF3 p47)	[]						[]				[]
Q9DCP9	(1 of 9,12,26,36,43)	Region	DAZ-associated protein 2 (Deleted in azoospermia-associated protein 2) (Proline-rich protein expressed in brain)
Q9DCS9	(1 of 17,21,24,25,31,34)	Region	NADH dehydrogenase [ubiquinone] 1 beta subcomplex subunit 10 (Complex I-PDSW) (CI-PDSW) (NADH-ubiquinone oxidoreductase PDSW subunit)
Q9DCT8	(1 of 74,82,88)	Region	Cysteine-rich protein 2 (CRP-2) (Heart LIM protein)
Q9EP53	1071	Site	Hamartin (Tuberous sclerosis 1 protein homolog)							[]
Q9EPN1	(2 of 1792,1796,1797,1801,1805,1809,1811,1812,1813,1814,1822)	Region	Neurobeachin (Lysosomal-trafficking regulator 2)
Q9EPN1	(1 of 1487,1488,1491,1492,1500,1502,1505,1507)	Region	Neurobeachin (Lysosomal-trafficking regulator 2)
Q9EPN1	(1 of 1202,1203,1204,1208,1209,1211)	Region	Neurobeachin (Lysosomal-trafficking regulator 2)
Q9EPN1	(1 of 997,999,1001,1004,1006,1011,1012,1014)	Region	Neurobeachin (Lysosomal-trafficking regulator 2)
Q9EPN1	1637	Site	Neurobeachin (Lysosomal-trafficking regulator 2)					[]		[]				[]
Q9EPW0	184	Site	Inositol polyphosphate-4-phosphatase type I A (Inositol polyphosphate 4-phosphatase type I) (Inositol polyphosphate 4-phosphatase-1) (4-Ptase-1) (Type I inositol 3,4-bisphosphate 4-phosphatase) (EC 3.1.3.66)	[]						[]				[]
Q9EQF6	520	Site	Dihydropyrimidinase-related protein 5 (DRP-5) (Collapsin response mediator protein 5) (CRMP-5)	[]		[]		[[520, '']]	Yes	[[520, '']]	Yes			[]				[]
Q9EQJ9	(1 of 824,829,833)	Region	Membrane-associated guanylate kinase, WW and PDZ domain-containing protein 3 (Membrane-associated guanylate kinase inverted 3) (MAGI-3)
Q9EQJ9	266	Site	Membrane-associated guanylate kinase, WW and PDZ domain-containing protein 3 (Membrane-associated guanylate kinase inverted 3) (MAGI-3)							[]
Q9EQT6	(1 of 90,101,104,105,108,113,118,120)	Region	Synaptotagmin-13 (Synaptotagmin XIII) (SytXIII)
Q9EQZ7	1528	Site	Regulating synaptic membrane exocytosis protein 2 (Rab-3-interacting molecule 2) (RIM 2) (Rab-3-interacting protein 2)					[[1528, '']]	Yes	[]				[]
Q9ERQ3	468	Site	Zinc finger protein 704 (Glucocorticoid-induced gene 1 protein)					[[468, '']]	Yes	[]
Q9ERS5	310	Site	Pleckstrin homology domain-containing family A member 2 (PH domain-containing family A member 2) (PH domain-containing adaptor PHAD47) (Tandem PH domain-containing protein 2) (TAPP-2)							[]
Q9ERU9	(1 of 2317,2320,2328,2329,2330,2335,2336,2337,2338,2339,2341,2342)	Region	E3 SUMO-protein ligase RanBP2 (EC 2.3.2.-) (Ran-binding protein 2) (RanBP2)
Q9ERU9	(1 of 1719,1725,1731)	Region	E3 SUMO-protein ligase RanBP2 (EC 2.3.2.-) (Ran-binding protein 2) (RanBP2)
Q9ERU9	(1 of 1304,1306,1307,1308,1313)	Region	E3 SUMO-protein ligase RanBP2 (EC 2.3.2.-) (Ran-binding protein 2) (RanBP2)
Q9ERU9	1138	Site	E3 SUMO-protein ligase RanBP2 (EC 2.3.2.-) (Ran-binding protein 2) (RanBP2)	[]		[]		[[1138, '']]	Yes	[]		[]		[]				[]
Q9ES97	(1 of 342,343)	Region	Reticulon-3
Q9ES97	385	Site	Reticulon-3					[[385, '']]	Yes	[]				[]
Q9ES97	8	Site	Reticulon-3					[]		[]				[]
Q9ES97	377	Site	Reticulon-3					[]		[]				[]
Q9ES97	14	Site	Reticulon-3					[]		[]				[]
Q9ES97	206	Site	Reticulon-3					[[206, '']]	Yes	[]				[]
Q9ES97	146	Site	Reticulon-3					[[146, '']]	Yes	[]				[]
Q9ES97	18	Site	Reticulon-3					[]		[]				[]
Q9ES97	345	Site	Reticulon-3					[]		[]				[]
Q9ES97	61	Site	Reticulon-3					[]		[]				[]
Q9ES97	446	Site	Reticulon-3					[]		[]				[]
Q9ESC8	85	Site	AF4/FMR2 family member 4	[]						[]				[]
Q9ESJ4	(1 of 196,200,203,204,206,207,209,210,212,213,214,215,218,221,223,224,226,231,233,235)	Region	NCK-interacting protein with SH3 domain (54 kDa VacA-interacting protein) (VIP54) (90 kDa N-WASP-interacting protein) (90 kDa SH3 protein interacting with Nck) (SH3 adapter protein SPIN90) (WASP-interacting SH3-domain protein) (WISH) (Wiskott-Aldrich syndrome protein-binding protein) (N-WASP-binding protein)
Q9ESJ4	249	Site	NCK-interacting protein with SH3 domain (54 kDa VacA-interacting protein) (VIP54) (90 kDa N-WASP-interacting protein) (90 kDa SH3 protein interacting with Nck) (SH3 adapter protein SPIN90) (WASP-interacting SH3-domain protein) (WISH) (Wiskott-Aldrich syndrome protein-binding protein) (N-WASP-binding protein)							[]
Q9ESK9	(1 of 641,642,643,646,649,652)	Region	RB1-inducible coiled-coil protein 1 (Coiled-coil-forming protein 1) (FAK family kinase-interacting protein of 200 kDa) (FIP200) (LaXp180)
Q9ET43	241	Site	Claudin-12					[[241, '']]	Yes	[]
Q9ET54	(1 of 763,767,769,770,771,773,774,775,776,779,782,784)	Region	Palladin
Q9JHC9	(1 of 372,374,375,376,380)	Region	ETS-related transcription factor Elf-2 (E74-like factor 2) (New ETS-related factor)
Q9JI44	(1 of 415,418,422,424,426,433)	Region	DNA methyltransferase 1-associated protein 1 (DNMAP1) (DNMT1-associated protein 1) (MAT1-mediated transcriptional repressor)
Q9JI46	(1 of 153,158,159,161,162,163,165)	Region	Diphosphoinositol polyphosphate phosphohydrolase 1 (DIPP-1) (muDIPP1) (EC 3.6.1.52) (Diadenosine 5',5'''-P1,P6-hexaphosphate hydrolase 1) (EC 3.6.1.-) (Nucleoside diphosphate-linked moiety X motif 3) (Nudix motif 3)
Q9JIL5	(1 of 844,850,851)	Region	Tubby-related protein 4 (Tubby superfamily protein) (Tubby-like protein 4)
Q9JIL5	825	Site	Tubby-related protein 4 (Tubby superfamily protein) (Tubby-like protein 4)			[]				[]
Q9JJR9	199	Site	Nuclear receptor-interacting protein 3							[]
Q9JKD3	(1 of 221,224,226,230,232)	Region	Secretory carrier-associated membrane protein 5 (Secretory carrier membrane protein 5)
Q9JKR6	(1 of 598,607,612)	Region	Hypoxia up-regulated protein 1 (GRP-170) (140 kDa Ca(2+)-binding protein) (CBP-140)
Q9JKR6	933	Site	Hypoxia up-regulated protein 1 (GRP-170) (140 kDa Ca(2+)-binding protein) (CBP-140)	[]						[]
Q9JKV1	221	Site	Proteasomal ubiquitin receptor ADRM1 (110 kDa cell membrane glycoprotein) (Gp110) (Adhesion-regulating molecule 1) (ARM-1) (Rpn13 homolog)	[]						[]				[]
Q9JKV1	220	Site	Proteasomal ubiquitin receptor ADRM1 (110 kDa cell membrane glycoprotein) (Gp110) (Adhesion-regulating molecule 1) (ARM-1) (Rpn13 homolog)	[]						[]				[]
Q9JKV1	213	Site	Proteasomal ubiquitin receptor ADRM1 (110 kDa cell membrane glycoprotein) (Gp110) (Adhesion-regulating molecule 1) (ARM-1) (Rpn13 homolog)	[]						[]				[]
Q9JKV1	223	Site	Proteasomal ubiquitin receptor ADRM1 (110 kDa cell membrane glycoprotein) (Gp110) (Adhesion-regulating molecule 1) (ARM-1) (Rpn13 homolog)	[]						[]				[]
Q9JL04	373	Site	Formin-2	[]						[[373, '']]	Yes			[]
Q9JL04	263	Site	Formin-2	[]						[]				[]
Q9JL19	(1 of 1712,1713,1717,1722,1723,1724,1731)	Region	Nuclear receptor coactivator 6 (Activating signal cointegrator 2) (ASC-2) (Amplified in breast cancer protein 3) (Cancer-amplified transcriptional coactivator ASC-2) (Nuclear receptor coactivator RAP250) (NRC) (Nuclear receptor-activating protein, 250 kDa) (Peroxisome proliferator-activated receptor-interacting protein) (PPAR-interacting protein) (Thyroid hormone receptor-binding protein)
Q9JL19	1644	Site	Nuclear receptor coactivator 6 (Activating signal cointegrator 2) (ASC-2) (Amplified in breast cancer protein 3) (Cancer-amplified transcriptional coactivator ASC-2) (Nuclear receptor coactivator RAP250) (NRC) (Nuclear receptor-activating protein, 250 kDa) (Peroxisome proliferator-activated receptor-interacting protein) (PPAR-interacting protein) (Thyroid hormone receptor-binding protein)	[]		[]				[]
Q9JL19	1549	Site	Nuclear receptor coactivator 6 (Activating signal cointegrator 2) (ASC-2) (Amplified in breast cancer protein 3) (Cancer-amplified transcriptional coactivator ASC-2) (Nuclear receptor coactivator RAP250) (NRC) (Nuclear receptor-activating protein, 250 kDa) (Peroxisome proliferator-activated receptor-interacting protein) (PPAR-interacting protein) (Thyroid hormone receptor-binding protein)	[]		[]				[]
Q9JL60	442	Site	Glucocorticoid modulatory element-binding protein 1 (GMEB-1)
Q9JLV1	(1 of 160,162,163,170)	Region	BAG family molecular chaperone regulator 3 (BAG-3) (Bcl-2-associated athanogene 3) (Bcl-2-binding protein Bis)
Q9JLV1	(1 of 372,373,380,382,386,390)	Region	BAG family molecular chaperone regulator 3 (BAG-3) (Bcl-2-associated athanogene 3) (Bcl-2-binding protein Bis)
Q9JM52	(1 of 545,546,554,557,559,565,567)	Region	Misshapen-like kinase 1 (EC 2.7.11.1) (GCK family kinase MiNK) (MAPK/ERK kinase kinase kinase 6) (MEK kinase kinase 6) (MEKKK 6) (Misshapen/NIK-related kinase) (Mitogen-activated protein kinase kinase kinase kinase 6)
Q9JM52	601	Site	Misshapen-like kinase 1 (EC 2.7.11.1) (GCK family kinase MiNK) (MAPK/ERK kinase kinase kinase 6) (MEK kinase kinase 6) (MEKKK 6) (Misshapen/NIK-related kinase) (Mitogen-activated protein kinase kinase kinase kinase 6)			[]		[]		[]				[]
Q9JMD0	(2 of 273,279,282,283,284,285,286,288,289,291,293,295,297,298)	Region	BUB3-interacting and GLEBS motif-containing protein ZNF207 (BuGZ) (49 kDa zinc finger protein) (Zinc finger protein 207)
Q9QWH1	(1 of 10,11)	Region	Polyhomeotic-like protein 2 (mPH2) (Early development regulatory protein 2) (p36)
Q9QWI6	(1 of 702,703)	Region	SRC kinase signaling inhibitor 1 (SNAP-25-interacting protein) (SNIP) (p130Cas-associated protein) (p140Cap)
Q9QWI6	(1 of 366,369,373,374,375,382,386,390,392,394)	Region	SRC kinase signaling inhibitor 1 (SNAP-25-interacting protein) (SNIP) (p130Cas-associated protein) (p140Cap)
Q9QWI6	(1 of 595,596,598,600,601,607)	Region	SRC kinase signaling inhibitor 1 (SNAP-25-interacting protein) (SNIP) (p130Cas-associated protein) (p140Cap)
Q9QWI6	353	Site	SRC kinase signaling inhibitor 1 (SNAP-25-interacting protein) (SNIP) (p130Cas-associated protein) (p140Cap)	[]		[]		[]		[[353, 'AIP3']]	Yes			[]
Q9QWI6	1089	Site	SRC kinase signaling inhibitor 1 (SNAP-25-interacting protein) (SNIP) (p130Cas-associated protein) (p140Cap)	[]		[]		[[1089, '']]	Yes	[]				[]
Q9QWI6	548	Site	SRC kinase signaling inhibitor 1 (SNAP-25-interacting protein) (SNIP) (p130Cas-associated protein) (p140Cap)	[]		[]		[[548, '']]	Yes	[]				[]
Q9QWI6	1097	Site	SRC kinase signaling inhibitor 1 (SNAP-25-interacting protein) (SNIP) (p130Cas-associated protein) (p140Cap)	[]		[]		[]		[]				[]
Q9QWI6	694	Site	SRC kinase signaling inhibitor 1 (SNAP-25-interacting protein) (SNIP) (p130Cas-associated protein) (p140Cap)	[]		[]		[]		[[694, '']]	Yes			[]
Q9QWI6	1021	Site	SRC kinase signaling inhibitor 1 (SNAP-25-interacting protein) (SNIP) (p130Cas-associated protein) (p140Cap)	[]		[]		[]		[]				[]
Q9QWY8	(1 of 818,822,823,828,830,831,832,834,835,836,838)	Region	Arf-GAP with SH3 domain, ANK repeat and PH domain-containing protein 1 (130 kDa phosphatidylinositol 4,5-bisphosphate-dependent ARF1 GTPase-activating protein) (ADP-ribosylation factor-directed GTPase-activating protein 1) (ARF GTPase-activating protein 1) (Development and differentiation-enhancing factor 1) (DEF-1) (Differentiation-enhancing factor 1) (PIP2-dependent ARF1 GAP)
Q9QX47	(1 of 1086,1089,1090,1092)	Region	Protein SON (Negative regulatory element-binding protein) (NRE-binding protein)
Q9QX47	(1 of 256,262,264)	Region	Protein SON (Negative regulatory element-binding protein) (NRE-binding protein)
Q9QX47	250	Site	Protein SON (Negative regulatory element-binding protein) (NRE-binding protein)	[]		[]		[[250, '']]	Yes	[]				[]
Q9QX47	251	Site	Protein SON (Negative regulatory element-binding protein) (NRE-binding protein)	[]		[]		[[251, '']]	Yes	[]				[]
Q9QX47	1614	Site	Protein SON (Negative regulatory element-binding protein) (NRE-binding protein)	[]		[]		[]		[]				[]
Q9QXD8	(1 of 105,112,113,114,120,123)	Region	LIM domain-containing protein 1
Q9QXE7	(1 of 120,122,123,124,127,128)	Region	F-box-like/WD repeat-containing protein TBL1X (Transducin beta-like protein 1X)
Q9QXJ1	666	Site	Amyloid-beta A4 precursor protein-binding family B member 1 (Protein Fe65)					[[666, '']]	Yes	[]				[]				[]
Q9QXS1	(1 of 649,652,655,656)	Region	Plectin (PCN) (PLTN) (Plectin-1) (Plectin-6)
Q9QXS1	2762	Site	Plectin (PCN) (PLTN) (Plectin-1) (Plectin-6)	[]		[]		[[2762, '']]	Yes	[]				[]
Q9QXS6	(1 of 331,333,336,337,338,339,340,341,342,343,344)	Region	Drebrin (Developmentally-regulated brain protein)
Q9QXZ0	(1 of 533,534,541,542,544,545,546)	Region	Microtubule-actin cross-linking factor 1 (Actin cross-linking family 7)
Q9QY01	(1 of 749,750,751,754,755,756,757,760,763,765)	Region	Serine/threonine-protein kinase ULK2 (EC 2.7.11.1) (Serine/threonine-protein kinase Unc51.2) (Unc-51-like kinase 2)
Q9QY01	613	Site	Serine/threonine-protein kinase ULK2 (EC 2.7.11.1) (Serine/threonine-protein kinase Unc51.2) (Unc-51-like kinase 2)	[]		[]		[[613, '']]	Yes	[]
Q9QY76	144	Site	Vesicle-associated membrane protein-associated protein B (VAMP-B) (VAMP-associated protein B) (VAP-B) (VAMP-associated protein 33b)							[[144, '']]	Yes			[]
Q9QYB5	(1 of 402,409,411,414,419,423)	Region	Gamma-adducin (Adducin-like protein 70)
Q9QYB5	(1 of 2,3,5,6,11,12,17)	Region	Gamma-adducin (Adducin-like protein 70)
Q9QYB8	(1 of 396,403,405)	Region	Beta-adducin (Add97) (Erythrocyte adducin subunit beta)
Q9QYB8	(1 of 629,632,636,656,662)	Region	Beta-adducin (Add97) (Erythrocyte adducin subunit beta)
Q9QYB8	533	Site	Beta-adducin (Add97) (Erythrocyte adducin subunit beta)							[[533, '']]	Yes			[]
Q9QYC0	(1 of 480,481,482,483,494)	Region	Alpha-adducin (Erythrocyte adducin subunit alpha)
Q9QYC0	(1 of 408,415,417,420,423,427,429,431)	Region	Alpha-adducin (Erythrocyte adducin subunit alpha)
Q9QYC0	(1 of 558,559)	Region	Alpha-adducin (Erythrocyte adducin subunit alpha)
Q9QYC0	11	Site	Alpha-adducin (Erythrocyte adducin subunit alpha)					[[11, '']]	Yes	[[11, '']]	Yes			[]				[]
Q9QYC0	557	Site	Alpha-adducin (Erythrocyte adducin subunit alpha)					[[557, '']]	Yes	[]				[]				[]
Q9QYC0	17	Site	Alpha-adducin (Erythrocyte adducin subunit alpha)					[[17, '']]	Yes	[[17, '']]	Yes			[]				[]
Q9QYC0	540	Site	Alpha-adducin (Erythrocyte adducin subunit alpha)					[[540, '']]	Yes	[]				[]				[]
Q9QYC0	542	Site	Alpha-adducin (Erythrocyte adducin subunit alpha)					[[542, '']]	Yes	[]				[]				[]
Q9QYE6	158	Site	Golgin subfamily A member 5 (Golgin-84) (Protein Ret-II) (Protein Sumiko)					[[158, '']]	Yes	[]				[]
Q9QYG0	370	Site	Protein NDRG2 (N-myc downstream-regulated gene 2 protein) (Protein Ndr2)	[]						[[370, '']]	Yes			[]
Q9QYH6	(1 of 19,23,29,37,42,43,46,50,55,58,59,63)	Region	Melanoma-associated antigen D1 (Dlxin-1) (MAGE-D1 antigen) (Neurotrophin receptor-interacting MAGE homolog)
Q9QYR6	(1 of 838,839,842,843,849,852,854,858,861)	Region	Microtubule-associated protein 1A (MAP-1A) [Cleaved into: MAP1A heavy chain; MAP1 light chain LC2]
Q9QYR6	(1 of 800,806,809,826,827,829,830,832)	Region	Microtubule-associated protein 1A (MAP-1A) [Cleaved into: MAP1A heavy chain; MAP1 light chain LC2]
Q9QYR6	(1 of 2226,2230,2233,2234,2235,2238,2239,2243,2244)	Region	Microtubule-associated protein 1A (MAP-1A) [Cleaved into: MAP1A heavy chain; MAP1 light chain LC2]
Q9QYR6	(1 of 769,770,771,775,786,788,791,796,797,798)	Region	Microtubule-associated protein 1A (MAP-1A) [Cleaved into: MAP1A heavy chain; MAP1 light chain LC2]
Q9QYR6	(1 of 1234,1241,1247,1249,1251,1254,1264,1267,1275,1276,1278,1280,1283)	Region	Microtubule-associated protein 1A (MAP-1A) [Cleaved into: MAP1A heavy chain; MAP1 light chain LC2]
Q9QYR6	(1 of 570,571,576,581)	Region	Microtubule-associated protein 1A (MAP-1A) [Cleaved into: MAP1A heavy chain; MAP1 light chain LC2]
Q9QYR6	(1 of 1783,1789,1794)	Region	Microtubule-associated protein 1A (MAP-1A) [Cleaved into: MAP1A heavy chain; MAP1 light chain LC2]
Q9QYR6	(1 of 2394,2395,2401,2403,2404,2415)	Region	Microtubule-associated protein 1A (MAP-1A) [Cleaved into: MAP1A heavy chain; MAP1 light chain LC2]
Q9QYR6	1909	Site	Microtubule-associated protein 1A (MAP-1A) [Cleaved into: MAP1A heavy chain; MAP1 light chain LC2]					[]		[]				[]
Q9QYR6	2195	Site	Microtubule-associated protein 1A (MAP-1A) [Cleaved into: MAP1A heavy chain; MAP1 light chain LC2]					[]		[]				[]
Q9QYR6	877	Site	Microtubule-associated protein 1A (MAP-1A) [Cleaved into: MAP1A heavy chain; MAP1 light chain LC2]					[]		[[877, '']]	Yes			[]
Q9QYX7	(1 of 3052,3057)&(1 of 3057,3060)	Region	Protein piccolo (Aczonin) (Brain-derived HLMN protein) (Multidomain presynaptic cytomatrix protein)
Q9QYX7	(1 of 2697,2702,2707,2710,2711,2714,2720)	Region	Protein piccolo (Aczonin) (Brain-derived HLMN protein) (Multidomain presynaptic cytomatrix protein)
Q9QYX7	(1 of 2326,2327,2328,2332,2361,2362,2367)	Region	Protein piccolo (Aczonin) (Brain-derived HLMN protein) (Multidomain presynaptic cytomatrix protein)
Q9QYX7	(1 of 2922,2924,2926)	Region	Protein piccolo (Aczonin) (Brain-derived HLMN protein) (Multidomain presynaptic cytomatrix protein)
Q9QYX7	(1 of 2279,2280)	Region	Protein piccolo (Aczonin) (Brain-derived HLMN protein) (Multidomain presynaptic cytomatrix protein)
Q9QYX7	(1 of 702,703,705,709,711,712,716,717,723,724)&(2 of 702,703,716,717)	Region	Protein piccolo (Aczonin) (Brain-derived HLMN protein) (Multidomain presynaptic cytomatrix protein)
Q9QYX7	(1 of 3651,3661,3662,3664,3666,3667,3669,3670,3673,3675)	Region	Protein piccolo (Aczonin) (Brain-derived HLMN protein) (Multidomain presynaptic cytomatrix protein)
Q9QYX7	(1 of 2394,2398)	Region	Protein piccolo (Aczonin) (Brain-derived HLMN protein) (Multidomain presynaptic cytomatrix protein)
Q9QYX7	(1 of 2012,2015,2016,2020,2021,2029,2030)	Region	Protein piccolo (Aczonin) (Brain-derived HLMN protein) (Multidomain presynaptic cytomatrix protein)
Q9QYX7	(2 of 2727,2729,2731,2732,2735,2736,2738,2740,2749,2750,2755,2756,2757)	Region	Protein piccolo (Aczonin) (Brain-derived HLMN protein) (Multidomain presynaptic cytomatrix protein)
Q9QYX7	(1 of 4580,4583,4584,4587,4588,4589,4592,4598,4600,4602)	Region	Protein piccolo (Aczonin) (Brain-derived HLMN protein) (Multidomain presynaptic cytomatrix protein)
Q9QYX7	(1 of 3443,3444,3449,3454,3457,3462)	Region	Protein piccolo (Aczonin) (Brain-derived HLMN protein) (Multidomain presynaptic cytomatrix protein)
Q9QYX7	(1 of 3763,3765)	Region	Protein piccolo (Aczonin) (Brain-derived HLMN protein) (Multidomain presynaptic cytomatrix protein)
Q9QYX7	(1 of 1954,1957,1966,1967,1968,1974,1982,1985,1986,1987,1988)	Region	Protein piccolo (Aczonin) (Brain-derived HLMN protein) (Multidomain presynaptic cytomatrix protein)
Q9QYX7	(1 of 4016,4020,4028,4029,4030)	Region	Protein piccolo (Aczonin) (Brain-derived HLMN protein) (Multidomain presynaptic cytomatrix protein)
Q9QYX7	(1 of 2068,2072,2073,2082,2085)	Region	Protein piccolo (Aczonin) (Brain-derived HLMN protein) (Multidomain presynaptic cytomatrix protein)
Q9QYX7	(1 of 745,746,748,752,755,757,761)	Region	Protein piccolo (Aczonin) (Brain-derived HLMN protein) (Multidomain presynaptic cytomatrix protein)
Q9QYX7	(1 of 4149,4150,4151,4152,4153,4154,4159,4160)	Region	Protein piccolo (Aczonin) (Brain-derived HLMN protein) (Multidomain presynaptic cytomatrix protein)
Q9QYX7	(1 of 4265,4268,4269,4273,4275)	Region	Protein piccolo (Aczonin) (Brain-derived HLMN protein) (Multidomain presynaptic cytomatrix protein)
Q9QYX7	(1 of 4830,4831,4835)	Region	Protein piccolo (Aczonin) (Brain-derived HLMN protein) (Multidomain presynaptic cytomatrix protein)
Q9QYX7	(1 of 3947,3948,3951,3952,3955,3956,3958,3961,3970,3971)	Region	Protein piccolo (Aczonin) (Brain-derived HLMN protein) (Multidomain presynaptic cytomatrix protein)
Q9QYX7	(1 of 2191,2199,2206,2208,2210,2213,2222,2224,2225,2230)	Region	Protein piccolo (Aczonin) (Brain-derived HLMN protein) (Multidomain presynaptic cytomatrix protein)
Q9QYX7	2050	Site	Protein piccolo (Aczonin) (Brain-derived HLMN protein) (Multidomain presynaptic cytomatrix protein)	[]				[]		[]				[]
Q9QYX7	2948	Site	Protein piccolo (Aczonin) (Brain-derived HLMN protein) (Multidomain presynaptic cytomatrix protein)	[]				[[2948, '']]	Yes	[]				[]
Q9QYX7	518	Site	Protein piccolo (Aczonin) (Brain-derived HLMN protein) (Multidomain presynaptic cytomatrix protein)	[]				[[518, '']]	Yes	[]				[]
Q9QYX7	2315	Site	Protein piccolo (Aczonin) (Brain-derived HLMN protein) (Multidomain presynaptic cytomatrix protein)	[]				[[2315, '']]	Yes	[]				[]
Q9QYX7	2960	Site	Protein piccolo (Aczonin) (Brain-derived HLMN protein) (Multidomain presynaptic cytomatrix protein)	[]				[[2960, '']]	Yes	[]				[]
Q9QYX7	2961	Site	Protein piccolo (Aczonin) (Brain-derived HLMN protein) (Multidomain presynaptic cytomatrix protein)	[]				[]		[]				[]
Q9QYX7	2836	Site	Protein piccolo (Aczonin) (Brain-derived HLMN protein) (Multidomain presynaptic cytomatrix protein)	[]				[[2836, '']]	Yes	[]				[]
Q9QYX7	661	Site	Protein piccolo (Aczonin) (Brain-derived HLMN protein) (Multidomain presynaptic cytomatrix protein)	[]				[]		[]				[]
Q9QYX7	2839	Site	Protein piccolo (Aczonin) (Brain-derived HLMN protein) (Multidomain presynaptic cytomatrix protein)	[]				[[2839, '']]	Yes	[]				[]
Q9QYX7	2456	Site	Protein piccolo (Aczonin) (Brain-derived HLMN protein) (Multidomain presynaptic cytomatrix protein)	[]				[]		[]				[]
Q9QYX7	2455	Site	Protein piccolo (Aczonin) (Brain-derived HLMN protein) (Multidomain presynaptic cytomatrix protein)	[]				[[2455, '']]	Yes	[]				[]
Q9QYX7	2969	Site	Protein piccolo (Aczonin) (Brain-derived HLMN protein) (Multidomain presynaptic cytomatrix protein)	[]				[[2969, '']]	Yes	[]				[]
Q9QYX7	2971	Site	Protein piccolo (Aczonin) (Brain-derived HLMN protein) (Multidomain presynaptic cytomatrix protein)	[]				[[2971, '']]	Yes	[]				[]
Q9QYX7	2843	Site	Protein piccolo (Aczonin) (Brain-derived HLMN protein) (Multidomain presynaptic cytomatrix protein)	[]				[]		[]				[]
Q9QYX7	2972	Site	Protein piccolo (Aczonin) (Brain-derived HLMN protein) (Multidomain presynaptic cytomatrix protein)	[]				[[2972, '']]	Yes	[]				[]
Q9QYX7	2717	Site	Protein piccolo (Aczonin) (Brain-derived HLMN protein) (Multidomain presynaptic cytomatrix protein)	[]				[[2717, '']]	Yes	[]				[]
Q9QYX7	2845	Site	Protein piccolo (Aczonin) (Brain-derived HLMN protein) (Multidomain presynaptic cytomatrix protein)	[]				[[2845, '']]	Yes	[]				[]
Q9QYX7	3991	Site	Protein piccolo (Aczonin) (Brain-derived HLMN protein) (Multidomain presynaptic cytomatrix protein)	[]				[[3991, '']]	Yes	[]				[]
Q9QYX7	2968	Site	Protein piccolo (Aczonin) (Brain-derived HLMN protein) (Multidomain presynaptic cytomatrix protein)	[]				[]		[]				[]
Q9QYX7	2978	Site	Protein piccolo (Aczonin) (Brain-derived HLMN protein) (Multidomain presynaptic cytomatrix protein)	[]				[[2978, '']]	Yes	[]				[]
Q9QYX7	1826	Site	Protein piccolo (Aczonin) (Brain-derived HLMN protein) (Multidomain presynaptic cytomatrix protein)	[]				[[1826, '']]	Yes	[]				[]
Q9QYX7	2722	Site	Protein piccolo (Aczonin) (Brain-derived HLMN protein) (Multidomain presynaptic cytomatrix protein)	[]				[]		[]				[]
Q9QYX7	2983	Site	Protein piccolo (Aczonin) (Brain-derived HLMN protein) (Multidomain presynaptic cytomatrix protein)	[]				[[2983, '']]	Yes	[]				[]
Q9QYX7	2472	Site	Protein piccolo (Aczonin) (Brain-derived HLMN protein) (Multidomain presynaptic cytomatrix protein)	[]				[]		[]				[]
Q9QYX7	4137	Site	Protein piccolo (Aczonin) (Brain-derived HLMN protein) (Multidomain presynaptic cytomatrix protein)	[]				[]		[[4137, '']]	Yes			[]
Q9QYX7	2476	Site	Protein piccolo (Aczonin) (Brain-derived HLMN protein) (Multidomain presynaptic cytomatrix protein)	[]				[[2476, '']]	Yes	[]				[]
Q9QYX7	2988	Site	Protein piccolo (Aczonin) (Brain-derived HLMN protein) (Multidomain presynaptic cytomatrix protein)	[]				[[2988, '']]	Yes	[]				[]
Q9QYX7	3630	Site	Protein piccolo (Aczonin) (Brain-derived HLMN protein) (Multidomain presynaptic cytomatrix protein)	[]				[[3630, '']]	Yes	[]				[]
Q9QYX7	2481	Site	Protein piccolo (Aczonin) (Brain-derived HLMN protein) (Multidomain presynaptic cytomatrix protein)	[]				[[2481, '']]	Yes	[]				[]
Q9QYX7	2993	Site	Protein piccolo (Aczonin) (Brain-derived HLMN protein) (Multidomain presynaptic cytomatrix protein)	[]				[[2993, '']]	Yes	[]				[]
Q9QYX7	4146	Site	Protein piccolo (Aczonin) (Brain-derived HLMN protein) (Multidomain presynaptic cytomatrix protein)	[]				[]		[]				[]
Q9QYX7	3895	Site	Protein piccolo (Aczonin) (Brain-derived HLMN protein) (Multidomain presynaptic cytomatrix protein)	[]				[]		[[3895, '']]	Yes			[]
Q9QYX7	3770	Site	Protein piccolo (Aczonin) (Brain-derived HLMN protein) (Multidomain presynaptic cytomatrix protein)	[]				[[3770, '']]	Yes	[]				[]
Q9QYX7	2491	Site	Protein piccolo (Aczonin) (Brain-derived HLMN protein) (Multidomain presynaptic cytomatrix protein)	[]				[]		[]				[]
Q9QYX7	3903	Site	Protein piccolo (Aczonin) (Brain-derived HLMN protein) (Multidomain presynaptic cytomatrix protein)	[]				[[3903, '']]	Yes	[]				[]
Q9QYX7	3904	Site	Protein piccolo (Aczonin) (Brain-derived HLMN protein) (Multidomain presynaptic cytomatrix protein)	[]				[[3904, '']]	Yes	[]				[]
Q9QYX7	2881	Site	Protein piccolo (Aczonin) (Brain-derived HLMN protein) (Multidomain presynaptic cytomatrix protein)	[]				[[2881, '']]	Yes	[]				[]
Q9QYX7	2626	Site	Protein piccolo (Aczonin) (Brain-derived HLMN protein) (Multidomain presynaptic cytomatrix protein)	[]				[[2626, '']]	Yes	[]				[]
Q9QYX7	707	Site	Protein piccolo (Aczonin) (Brain-derived HLMN protein) (Multidomain presynaptic cytomatrix protein)	[]				[]		[]				[]
Q9QYX7	2889	Site	Protein piccolo (Aczonin) (Brain-derived HLMN protein) (Multidomain presynaptic cytomatrix protein)	[]				[[2889, '']]	Yes	[]				[]
Q9QYX7	2890	Site	Protein piccolo (Aczonin) (Brain-derived HLMN protein) (Multidomain presynaptic cytomatrix protein)	[]				[[2890, '']]	Yes	[]				[]
Q9QYX7	2382	Site	Protein piccolo (Aczonin) (Brain-derived HLMN protein) (Multidomain presynaptic cytomatrix protein)	[]				[[2382, '']]	Yes	[]				[]
Q9QYX7	3920	Site	Protein piccolo (Aczonin) (Brain-derived HLMN protein) (Multidomain presynaptic cytomatrix protein)	[]				[[3920, '']]	Yes	[]				[]
Q9QYX7	3921	Site	Protein piccolo (Aczonin) (Brain-derived HLMN protein) (Multidomain presynaptic cytomatrix protein)	[]				[[3921, '']]	Yes	[]				[]
Q9QYX7	2386	Site	Protein piccolo (Aczonin) (Brain-derived HLMN protein) (Multidomain presynaptic cytomatrix protein)	[]				[[2386, '']]	Yes	[]				[]
Q9QYX7	2517	Site	Protein piccolo (Aczonin) (Brain-derived HLMN protein) (Multidomain presynaptic cytomatrix protein)	[]				[]		[]				[]
Q9QYX7	856	Site	Protein piccolo (Aczonin) (Brain-derived HLMN protein) (Multidomain presynaptic cytomatrix protein)	[]				[[856, '']]	Yes	[[856, '']]	Yes			[]
Q9QYX7	4313	Site	Protein piccolo (Aczonin) (Brain-derived HLMN protein) (Multidomain presynaptic cytomatrix protein)	[]				[[4313, '']]	Yes	[]				[]
Q9QYX7	2268	Site	Protein piccolo (Aczonin) (Brain-derived HLMN protein) (Multidomain presynaptic cytomatrix protein)	[]				[[2268, '']]	Yes	[]				[]
Q9QYX7	733	Site	Protein piccolo (Aczonin) (Brain-derived HLMN protein) (Multidomain presynaptic cytomatrix protein)	[]				[[733, '']]	Yes	[]				[]
Q9QYX7	864	Site	Protein piccolo (Aczonin) (Brain-derived HLMN protein) (Multidomain presynaptic cytomatrix protein)	[]				[]		[]				[]
Q9QYX7	2789	Site	Protein piccolo (Aczonin) (Brain-derived HLMN protein) (Multidomain presynaptic cytomatrix protein)	[]				[]		[]				[]
Q9QYX7	2664	Site	Protein piccolo (Aczonin) (Brain-derived HLMN protein) (Multidomain presynaptic cytomatrix protein)	[]				[[2664, '']]	Yes	[]				[]
Q9QYX7	2793	Site	Protein piccolo (Aczonin) (Brain-derived HLMN protein) (Multidomain presynaptic cytomatrix protein)	[]				[]		[]				[]
Q9QYX7	3436	Site	Protein piccolo (Aczonin) (Brain-derived HLMN protein) (Multidomain presynaptic cytomatrix protein)	[]				[]		[]				[]
Q9QYX7	3053	Site	Protein piccolo (Aczonin) (Brain-derived HLMN protein) (Multidomain presynaptic cytomatrix protein)	[]				[[3053, '']]	Yes	[]				[]
Q9QYX7	2669	Site	Protein piccolo (Aczonin) (Brain-derived HLMN protein) (Multidomain presynaptic cytomatrix protein)	[]				[[2669, '']]	Yes	[]				[]
Q9QYX7	3058	Site	Protein piccolo (Aczonin) (Brain-derived HLMN protein) (Multidomain presynaptic cytomatrix protein)	[]				[[3058, '']]	Yes	[]				[]
Q9QYX7	2291	Site	Protein piccolo (Aczonin) (Brain-derived HLMN protein) (Multidomain presynaptic cytomatrix protein)	[]				[[2291, '']]	Yes	[]				[]
Q9QYX7	4212	Site	Protein piccolo (Aczonin) (Brain-derived HLMN protein) (Multidomain presynaptic cytomatrix protein)	[]				[[4212, '']]	Yes	[]				[]
Q9QYX7	502	Site	Protein piccolo (Aczonin) (Brain-derived HLMN protein) (Multidomain presynaptic cytomatrix protein)	[]				[]		[]				[]
Q9QYX7	3065	Site	Protein piccolo (Aczonin) (Brain-derived HLMN protein) (Multidomain presynaptic cytomatrix protein)	[]				[[3065, '']]	Yes	[]				[]
Q9QYX7	2686	Site	Protein piccolo (Aczonin) (Brain-derived HLMN protein) (Multidomain presynaptic cytomatrix protein)	[]				[[2686, '']]	Yes	[]				[]
Q9QYY0	(1 of 365,367,369,371,372,382,384)	Region	GRB2-associated-binding protein 1 (GRB2-associated binder 1) (Growth factor receptor bound protein 2-associated protein 1)
Q9QYY0	(1 of 274,276,277,278,286,289,291,293,298)	Region	GRB2-associated-binding protein 1 (GRB2-associated binder 1) (Growth factor receptor bound protein 2-associated protein 1)
Q9QYY0	322	Site	GRB2-associated-binding protein 1 (GRB2-associated binder 1) (Growth factor receptor bound protein 2-associated protein 1)					[[322, '']]	Yes	[]				[]				[]
Q9QYY0	412	Site	GRB2-associated-binding protein 1 (GRB2-associated binder 1) (Growth factor receptor bound protein 2-associated protein 1)					[]		[[412, '']]	Yes			[]				[]
Q9QZ04	(1 of 824,825,827,831,832)	Region	MAGE-like protein 2 (Protein nS7)
Q9QZN4	261	Site	F-box only protein 6 (F-box only protein 6b) (F-box protein that recognizes sugar chains 2) (F-box/G-domain protein 2)	[]						[]
Q9QZQ0	(1 of 802,804)	Region	Neuronal PAS domain-containing protein 3 (Neuronal PAS3) (Basic-helix-loop-helix-PAS protein MOP6) (Member of PAS protein 6)
Q9QZS8	(1 of 391,400,403,406,408,410,411,415,416,418)	Region	SH2 domain-containing protein 3C (Cas/HEF1-associated signal transducer) (SH2 domain-containing Eph receptor-binding protein 1)
Q9R0K7	1179	Site	Plasma membrane calcium-transporting ATPase 2 (PMCA2) (EC 7.2.2.10) (Plasma membrane calcium ATPase isoform 2) (Plasma membrane calcium pump isoform 2)	[]		[]				[]				[]
Q9R0Z9	(1 of 159,161,162,163,164,165,166,169,174,178,179)	Region	Rho GTPase-activating protein 7 (Deleted in liver cancer 1 protein homolog) (DLC-1) (Rho-type GTPase-activating protein 7) (START domain-containing protein 12) (StARD12) (StAR-related lipid transfer protein 12)
Q9R190	(1 of 52,53,54,57)	Region	Metastasis-associated protein MTA2 (Metastasis-associated 1-like 1)
Q9R1E0	(1 of 644,645)	Region	Forkhead box protein O1 (Forkhead box protein O1A) (Forkhead in rhabdomyosarcoma)
Q9R1E0	646	Site	Forkhead box protein O1 (Forkhead box protein O1A) (Forkhead in rhabdomyosarcoma)							[]						[]		[]
Q9R1L5	(1 of 1145,1146,1149,1155,1156,1158,1159,1160,1163,1164,1165,1168,1171,1172,1174)	Region	Microtubule-associated serine/threonine-protein kinase 1 (EC 2.7.11.1) (Syntrophin-associated serine/threonine-protein kinase)
Q9WTQ5	861	Site	A-kinase anchor protein 12 (AKAP-12) (Germ cell lineage protein gercelin) (Src-suppressed C kinase substrate) (SSeCKS)	[]						[]				[]
Q9WTS4	(1 of 225,228,236,237,238,241,247,252,258)	Region	Teneurin-1 (Ten-1) (Protein Odd Oz/ten-m homolog 1) (Tenascin-M1) (Ten-m1) (Teneurin transmembrane protein 1) [Cleaved into: Ten-1 intracellular domain (IDten-1) (Ten-1 ICD); Teneurin C-terminal-associated peptide (TCPA-1) (Ten-1 extracellular domain) (Ten-1 ECD)]
Q9WTS4	685	Site	Teneurin-1 (Ten-1) (Protein Odd Oz/ten-m homolog 1) (Tenascin-M1) (Ten-m1) (Teneurin transmembrane protein 1) [Cleaved into: Ten-1 intracellular domain (IDten-1) (Ten-1 ICD); Teneurin C-terminal-associated peptide (TCPA-1) (Ten-1 extracellular domain) (Ten-1 ECD)]					[[685, '']]	Yes	[]
Q9WU42	(1 of 1778,1781,1782,1783,1784,1785,1796,1799,1800,1805,1806)	Region	Nuclear receptor corepressor 2 (N-CoR2) (Silencing mediator of retinoic acid and thyroid hormone receptor) (SMRT) (SMRTe) (T3 receptor-associating factor) (TRAC) (Thyroid-, retinoic-acid-receptor-associated corepressor)
Q9WU42	1944	Site	Nuclear receptor corepressor 2 (N-CoR2) (Silencing mediator of retinoic acid and thyroid hormone receptor) (SMRT) (SMRTe) (T3 receptor-associating factor) (TRAC) (Thyroid-, retinoic-acid-receptor-associated corepressor)	[]		[]		[[1944, '']]	Yes	[]		[]		[]
Q9WU42	2089	Site	Nuclear receptor corepressor 2 (N-CoR2) (Silencing mediator of retinoic acid and thyroid hormone receptor) (SMRT) (SMRTe) (T3 receptor-associating factor) (TRAC) (Thyroid-, retinoic-acid-receptor-associated corepressor)	[]		[]		[[2089, '']]	Yes	[]		[]		[]
Q9WU42	1532	Site	Nuclear receptor corepressor 2 (N-CoR2) (Silencing mediator of retinoic acid and thyroid hormone receptor) (SMRT) (SMRTe) (T3 receptor-associating factor) (TRAC) (Thyroid-, retinoic-acid-receptor-associated corepressor)	[]		[]		[[1532, '']]	Yes	[]		[]		[]
Q9WU42	1844	Site	Nuclear receptor corepressor 2 (N-CoR2) (Silencing mediator of retinoic acid and thyroid hormone receptor) (SMRT) (SMRTe) (T3 receptor-associating factor) (TRAC) (Thyroid-, retinoic-acid-receptor-associated corepressor)	[]		[]		[[1844, '']]	Yes	[]		[]		[]
Q9WUM3	421	Site	Coronin-1B (Coronin-2)					[[421, '']]	Yes	[[421, '']]	Yes			[]				[]
Q9WUU8	(1 of 70,73,76,77,80,83,91,95)	Region	TNFAIP3-interacting protein 1 (A20-binding inhibitor of NF-kappa-B activation 1) (ABIN) (ABIN-1) (Nef-associated factor 1) (Naf1) (Virion-associated nuclear shuttling protein) (VAN) (mVAN)
Q9WUU8	(1 of 103,105,108,109,110,112,114,115,118,126)	Region	TNFAIP3-interacting protein 1 (A20-binding inhibitor of NF-kappa-B activation 1) (ABIN) (ABIN-1) (Nef-associated factor 1) (Naf1) (Virion-associated nuclear shuttling protein) (VAN) (mVAN)
Q9WUU8	104	Site	TNFAIP3-interacting protein 1 (A20-binding inhibitor of NF-kappa-B activation 1) (ABIN) (ABIN-1) (Nef-associated factor 1) (Naf1) (Virion-associated nuclear shuttling protein) (VAN) (mVAN)			[]		[]		[]
Q9WV18	(1 of 436,438,441,442)	Region	Gamma-aminobutyric acid type B receptor subunit 1 (GABA-B receptor 1) (GABA-B-R1) (GABA-BR1) (GABABR1) (Gb1)
Q9WV30	(1 of 674,676,677,680,684,688,693,696,700,701,709,713)	Region	Nuclear factor of activated T-cells 5 (NF-AT5) (Rel domain-containing transcription factor NFAT5) (T-cell transcription factor NFAT5)
Q9WV60	(1 of 389,395,398,400)	Region	Glycogen synthase kinase-3 beta (GSK-3 beta) (EC 2.7.11.26) (Serine/threonine-protein kinase GSK3B) (EC 2.7.11.1)
Q9WV69	(1 of 90,91,92,96,103)	Region	Dematin (Dematin actin-binding protein) (Erythrocyte membrane protein band 4.9)
Q9WV69	(1 of 123,124,133,134,138)	Region	Dematin (Dematin actin-binding protein) (Erythrocyte membrane protein band 4.9)
Q9WV69	16	Site	Dematin (Dematin actin-binding protein) (Erythrocyte membrane protein band 4.9)					[]		[]
Q9WV69	18	Site	Dematin (Dematin actin-binding protein) (Erythrocyte membrane protein band 4.9)					[[18, 'AbLIM_anchor']]	Yes	[]
Q9WV69	285	Site	Dematin (Dematin actin-binding protein) (Erythrocyte membrane protein band 4.9)					[[285, 'AbLIM_anchor']]	Yes	[]
Q9WV69	110	Site	Dematin (Dematin actin-binding protein) (Erythrocyte membrane protein band 4.9)					[[110, 'AbLIM_anchor']]	Yes	[]
Q9WV92	(1 of 580,584,585,586,588,591)	Region	Band 4.1-like protein 3 (4.1B) (Differentially expressed in adenocarcinoma of the lung protein 1) (DAL-1) (DAL1P) (mDAL-1) [Cleaved into: Band 4.1-like protein 3, N-terminally processed]
Q9WV92	(1 of 850,852,853,855,856)&(1 of 856,857)	Region	Band 4.1-like protein 3 (4.1B) (Differentially expressed in adenocarcinoma of the lung protein 1) (DAL-1) (DAL1P) (mDAL-1) [Cleaved into: Band 4.1-like protein 3, N-terminally processed]
Q9WV92	814	Site	Band 4.1-like protein 3 (4.1B) (Differentially expressed in adenocarcinoma of the lung protein 1) (DAL-1) (DAL1P) (mDAL-1) [Cleaved into: Band 4.1-like protein 3, N-terminally processed]					[]		[]				[]
Q9WV92	847	Site	Band 4.1-like protein 3 (4.1B) (Differentially expressed in adenocarcinoma of the lung protein 1) (DAL-1) (DAL1P) (mDAL-1) [Cleaved into: Band 4.1-like protein 3, N-terminally processed]					[]		[]				[]
Q9WV92	822	Site	Band 4.1-like protein 3 (4.1B) (Differentially expressed in adenocarcinoma of the lung protein 1) (DAL-1) (DAL1P) (mDAL-1) [Cleaved into: Band 4.1-like protein 3, N-terminally processed]					[[822, '4_1_CTD']]	Yes	[]				[]
Q9WV92	470	Site	Band 4.1-like protein 3 (4.1B) (Differentially expressed in adenocarcinoma of the lung protein 1) (DAL-1) (DAL1P) (mDAL-1) [Cleaved into: Band 4.1-like protein 3, N-terminally processed]					[]		[[470, '']]	Yes			[]
Q9WV92	858	Site	Band 4.1-like protein 3 (4.1B) (Differentially expressed in adenocarcinoma of the lung protein 1) (DAL-1) (DAL1P) (mDAL-1) [Cleaved into: Band 4.1-like protein 3, N-terminally processed]					[]		[]				[]
Q9WV92	859	Site	Band 4.1-like protein 3 (4.1B) (Differentially expressed in adenocarcinoma of the lung protein 1) (DAL-1) (DAL1P) (mDAL-1) [Cleaved into: Band 4.1-like protein 3, N-terminally processed]					[]		[]				[]
Q9WV92	798	Site	Band 4.1-like protein 3 (4.1B) (Differentially expressed in adenocarcinoma of the lung protein 1) (DAL-1) (DAL1P) (mDAL-1) [Cleaved into: Band 4.1-like protein 3, N-terminally processed]					[]		[[798, '']]	Yes			[]
Q9WVG6	7	Site	Histone-arginine methyltransferase CARM1 (EC 2.1.1.319) (Coactivator-associated arginine methyltransferase 1) (Protein arginine N-methyltransferase 4)							[]				[]				[]
Q9WVG6	15	Site	Histone-arginine methyltransferase CARM1 (EC 2.1.1.319) (Coactivator-associated arginine methyltransferase 1) (Protein arginine N-methyltransferase 4)							[]				[]				[]
Q9WVI9	(1 of 362,364,365,367,368,371,374)	Region	C-Jun-amino-terminal kinase-interacting protein 1 (JIP-1) (JNK-interacting protein 1) (Islet-brain-1) (IB-1) (JNK MAP kinase scaffold protein 1) (Mitogen-activated protein kinase 8-interacting protein 1)
Q9WVJ0	(1 of 933,941,943)	Region	Potassium voltage-gated channel subfamily H member 3 (Ether-a-go-go-like potassium channel 2) (ELK channel 2) (mElk2) (Voltage-gated potassium channel subunit Kv12.2)
Q9WVJ0	1046	Site	Potassium voltage-gated channel subfamily H member 3 (Ether-a-go-go-like potassium channel 2) (ELK channel 2) (mElk2) (Voltage-gated potassium channel subunit Kv12.2)							[]
Q9WVQ1	(1 of 702,705,706,708)	Region	Membrane-associated guanylate kinase, WW and PDZ domain-containing protein 2 (Activin receptor-interacting protein 1) (Acvrip1) (Atrophin-1-interacting protein 1) (AIP-1) (Membrane-associated guanylate kinase inverted 2) (MAGI-2)
Q9WVQ1	1089	Site	Membrane-associated guanylate kinase, WW and PDZ domain-containing protein 2 (Activin receptor-interacting protein 1) (Acvrip1) (Atrophin-1-interacting protein 1) (AIP-1) (Membrane-associated guanylate kinase inverted 2) (MAGI-2)							[]
Q9Z0F7	67	Site	Gamma-synuclein (Persyn)					[[67, 'Synuclein']]	Yes	[]
Q9Z0F7	54	Site	Gamma-synuclein (Persyn)					[]		[]
Q9Z0P4	(1 of 103,108)	Region	Paralemmin-1 (Paralemmin)
Q9Z0P4	(1 of 273,283,284,298,313)	Region	Paralemmin-1 (Paralemmin)
Q9Z0R4	(1 of 884,887,890,892,894,895,897)	Region	Intersectin-1 (EH and SH3 domains protein 1)
Q9Z0R4	718	Site	Intersectin-1 (EH and SH3 domains protein 1)	[]						[]				[]
Q9Z0U1	451	Site	Tight junction protein ZO-2 (Tight junction protein 2) (Zona occludens protein 2) (Zonula occludens protein 2)	[]						[]				[]
Q9Z0U1	999	Site	Tight junction protein ZO-2 (Tight junction protein 2) (Zona occludens protein 2) (Zonula occludens protein 2)	[]						[]				[]
Q9Z1K7	(1 of 2081,2083,2086,2089,2090,2095)	Region	Adenomatous polyposis coli protein 2
Q9Z1R2	(1 of 448,451,465,474,477,488,498,501)	Region	Large proline-rich protein BAG6 (BAG family molecular chaperone regulator 6) (BCL2-associated athanogene 6) (BAG-6) (HLA-B-associated transcript 3) (Protein Scythe)
Q9Z1R2	(1 of 189,194,200,203,206,208,213,215,216,221)	Region	Large proline-rich protein BAG6 (BAG family molecular chaperone regulator 6) (BCL2-associated athanogene 6) (BAG-6) (HLA-B-associated transcript 3) (Protein Scythe)
Q9Z1R2	(1 of 92,96,99,100,102,104,106,108,117)	Region	Large proline-rich protein BAG6 (BAG family molecular chaperone regulator 6) (BCL2-associated athanogene 6) (BAG-6) (HLA-B-associated transcript 3) (Protein Scythe)
Q9Z1S8	326	Site	GRB2-associated-binding protein 2 (GRB2-associated binder 2) (Growth factor receptor bound protein 2-associated protein 2) (PH domain-containing adaptor molecule p97)							[]								[]
Q9Z2A0	(1 of 31,33,37,38,43,46)	Region	3-phosphoinositide-dependent protein kinase 1 (mPDK1) (EC 2.7.11.1)
Q9Z2C4	(2 of 649,650,651)	Region	Myotubularin-related protein 1 (Phosphatidylinositol-3,5-bisphosphate 3-phosphatase) (EC 3.1.3.95) (Phosphatidylinositol-3-phosphate phosphatase) (EC 3.1.3.64)
Q9Z2C4	667	Site	Myotubularin-related protein 1 (Phosphatidylinositol-3,5-bisphosphate 3-phosphatase) (EC 3.1.3.95) (Phosphatidylinositol-3-phosphate phosphatase) (EC 3.1.3.64)					[[667, '']]	Yes	[]				[]
Q9Z2D6	434	Site	Methyl-CpG-binding protein 2 (MeCp-2 protein) (MeCp2)	[]		[]		[[434, '']]	Yes	[]		[]						[]
Q9Z2H5	(1 of 805,806)	Region	Band 4.1-like protein 1 (Neuronal protein 4.1) (4.1N)
Q9Z2H5	(1 of 802,803)	Region	Band 4.1-like protein 1 (Neuronal protein 4.1) (4.1N)
Q9Z2H5	800	Site	Band 4.1-like protein 1 (Neuronal protein 4.1) (4.1N)			[]		[[800, '4_1_CTD']]	Yes	[]				[]
Q9Z2H5	740	Site	Band 4.1-like protein 1 (Neuronal protein 4.1) (4.1N)			[]		[]		[]				[]
Q9Z2H5	804	Site	Band 4.1-like protein 1 (Neuronal protein 4.1) (4.1N)			[]		[]		[]				[]
Q9Z2H5	773	Site	Band 4.1-like protein 1 (Neuronal protein 4.1) (4.1N)			[]		[[773, '']]	Yes	[]				[]
Q9Z2H5	776	Site	Band 4.1-like protein 1 (Neuronal protein 4.1) (4.1N)			[]		[[776, '']]	Yes	[]				[]
Q9Z2H5	747	Site	Band 4.1-like protein 1 (Neuronal protein 4.1) (4.1N)			[]		[]		[]				[]
Q9Z2H5	780	Site	Band 4.1-like protein 1 (Neuronal protein 4.1) (4.1N)			[]		[]		[[780, '']]	Yes			[]
Q9Z2H5	749	Site	Band 4.1-like protein 1 (Neuronal protein 4.1) (4.1N)			[]		[]		[]				[]
Q9Z2H5	753	Site	Band 4.1-like protein 1 (Neuronal protein 4.1) (4.1N)			[]		[]		[]				[]
Q9Z2H5	721	Site	Band 4.1-like protein 1 (Neuronal protein 4.1) (4.1N)			[]		[[721, '']]	Yes	[[721, '']]	Yes			[]
Q9Z2H5	792	Site	Band 4.1-like protein 1 (Neuronal protein 4.1) (4.1N)			[]		[[792, '4_1_CTD']]	Yes	[]				[]
Q9Z2H5	793	Site	Band 4.1-like protein 1 (Neuronal protein 4.1) (4.1N)			[]		[[793, '4_1_CTD']]	Yes	[]				[]
Q9Z2H5	732	Site	Band 4.1-like protein 1 (Neuronal protein 4.1) (4.1N)			[]		[]		[]				[]
Q9Z2Y3	(1 of 242,248,249,256)	Region	Homer protein homolog 1 (Homer-1) (VASP/Ena-related gene up-regulated during seizure and LTP 1) (Vesl-1)
S4R1M9	221	Site	Oxysterol-binding protein-related protein 10 (ORP-10) (OSBP-related protein 10)					[[221, '']]	Yes	[]				[]

### Sheet: Swiss - Within 10 AA
Protein	Site ID Constraints	Type	Protein names (recommended name)	Acetylation10aaInfo	Acetylation10aa	Methylation10aaInfo	Methylation10aa	OGlcNAc10aaInfo	OGlcNAc10aa	Phosphorylation10aaInfo	Phosphorylation10aa	Sumoylation10aaInfo	Sumoylation10aa	Ubiquitination10aaInfo	Ubiquitination10aa	Disease10aaInfo	Disease10aa	Regulatory10aaInfo	Regulatory10aa
A2A690	(1 of 163,168,169,171,172,173,176)	Region	Protein TANC2 (Tetratricopeptide repeat, ankyrin repeat and coiled-coil domain-containing protein 2)
A2A690	(1 of 129,132,133,135,136,137,138,140,144,145,148,149,154,155)	Region	Protein TANC2 (Tetratricopeptide repeat, ankyrin repeat and coiled-coil domain-containing protein 2)
A2A690	(1 of 268,272,273,274)	Region	Protein TANC2 (Tetratricopeptide repeat, ankyrin repeat and coiled-coil domain-containing protein 2)
A2A690	(1 of 1871,1875,1876,1879,1882,1884,1885,1894,1896,1899,1900,1902)	Region	Protein TANC2 (Tetratricopeptide repeat, ankyrin repeat and coiled-coil domain-containing protein 2)
A2A690	1643	Site	Protein TANC2 (Tetratricopeptide repeat, ankyrin repeat and coiled-coil domain-containing protein 2)	[]		[]		[[1643, '']]	Yes	[[1637, '']]	Yes
A2A690	1651	Site	Protein TANC2 (Tetratricopeptide repeat, ankyrin repeat and coiled-coil domain-containing protein 2)	[]		[]		[[1643, '']]	Yes	[[1658, ''], [1660, '']]	Yes
A2A690	1956	Site	Protein TANC2 (Tetratricopeptide repeat, ankyrin repeat and coiled-coil domain-containing protein 2)	[]		[]		[[1956, '']]	Yes	[]
A2A690	1943	Site	Protein TANC2 (Tetratricopeptide repeat, ankyrin repeat and coiled-coil domain-containing protein 2)	[]		[]		[]		[]
A2A884	(1 of 1465,1467,1468,1470,1471,1474)	Region	Transcription factor HIVEP3 (Human immunodeficiency virus type I enhancer-binding protein 3 homolog) (KB-binding and recognition component) (Kappa-B and V(D)J recombination signal sequences-binding protein) (Kappa-binding protein 1) (KBP-1) (Recombinant component) (Schnurri-3) (Zinc finger protein ZAS3)
A2A884	(1 of 390,392,398,402)	Region	Transcription factor HIVEP3 (Human immunodeficiency virus type I enhancer-binding protein 3 homolog) (KB-binding and recognition component) (Kappa-B and V(D)J recombination signal sequences-binding protein) (Kappa-binding protein 1) (KBP-1) (Recombinant component) (Schnurri-3) (Zinc finger protein ZAS3)
A2A884	(1 of 1527,1536,1537,1541,1543,1544)	Region	Transcription factor HIVEP3 (Human immunodeficiency virus type I enhancer-binding protein 3 homolog) (KB-binding and recognition component) (Kappa-B and V(D)J recombination signal sequences-binding protein) (Kappa-binding protein 1) (KBP-1) (Recombinant component) (Schnurri-3) (Zinc finger protein ZAS3)
A2A884	984	Site	Transcription factor HIVEP3 (Human immunodeficiency virus type I enhancer-binding protein 3 homolog) (KB-binding and recognition component) (Kappa-B and V(D)J recombination signal sequences-binding protein) (Kappa-binding protein 1) (KBP-1) (Recombinant component) (Schnurri-3) (Zinc finger protein ZAS3)	[]		[]		[]		[]
A2A884	1074	Site	Transcription factor HIVEP3 (Human immunodeficiency virus type I enhancer-binding protein 3 homolog) (KB-binding and recognition component) (Kappa-B and V(D)J recombination signal sequences-binding protein) (Kappa-binding protein 1) (KBP-1) (Recombinant component) (Schnurri-3) (Zinc finger protein ZAS3)	[]		[]		[]		[]
A2A884	1070	Site	Transcription factor HIVEP3 (Human immunodeficiency virus type I enhancer-binding protein 3 homolog) (KB-binding and recognition component) (Kappa-B and V(D)J recombination signal sequences-binding protein) (Kappa-binding protein 1) (KBP-1) (Recombinant component) (Schnurri-3) (Zinc finger protein ZAS3)	[]		[]		[]		[]
A2ADY9	(1 of 115,120,121,127,128)	Region	Protein DDI1 homolog 2 (EC 3.4.23.-)
A2AG50	(1 of 184,187,193,196,197,198,203,205,206,207,212,213)	Region	MAP7 domain-containing protein 2
A2AGT5	(1 of 1914,1916,1917,1918,1920,1921)	Region	Cytoskeleton-associated protein 5
A2AGT5	1904	Site	Cytoskeleton-associated protein 5	[]						[[1904, '']]	Yes			[]
A2AGT5	1925	Site	Cytoskeleton-associated protein 5	[]						[]				[]
A2AGT5	1910	Site	Cytoskeleton-associated protein 5	[]						[[1904, '']]	Yes			[]
A2AH22	(1 of 322,329,334)	Region	Activating molecule in BECN1-regulated autophagy protein 1
A2AH22	441	Site	Activating molecule in BECN1-regulated autophagy protein 1			[]				[]				[]
A2AH22	442	Site	Activating molecule in BECN1-regulated autophagy protein 1			[]				[]				[]
A2AHC3	387	Site	Calmodulin-regulated spectrin-associated protein 1							[[379, '']]	Yes
A2AJA9	(1 of 100,105,109)	Region	Apical junction component 1 homolog
A2AJA9	349	Site	Apical junction component 1 homolog			[[359, '']]	Yes	[]		[]
A2AKB4	1215	Site	FERM and PDZ domain-containing protein 1							[]				[]
A2AKB9	(1 of 357,358,361,362,363)	Region	DDB1- and CUL4-associated factor 10 (WD repeat-containing protein 32)
A2AKB9	364	Site	DDB1- and CUL4-associated factor 10 (WD repeat-containing protein 32)			[]				[[354, ''], [355, ''], [356, ''], [362, ''], [363, ''], [366, ''], [367, ''], [369, ''], [374, '']]	Yes
A2ALS5	(1 of 606,610,611,616,618,619,620,621,624,625,629)	Region	Rap1 GTPase-activating protein 1 (Rap1GAP) (Rap1GAP1) (ARPP-90)
A2ALS5	(1 of 454,456,457,458,460,462,464)	Region	Rap1 GTPase-activating protein 1 (Rap1GAP) (Rap1GAP1) (ARPP-90)
A2AQ25	(1 of 359,361,363,365)	Region	Sickle tail protein (Enhancer trap locus 4)
A2AQ25	(1 of 1716,1731,1732,1734,1737)	Region	Sickle tail protein (Enhancer trap locus 4)
A2AQ25	(2 of 1893,1894,1895,1896,1897,1898,1899,1902,1905,1907,1908)	Region	Sickle tail protein (Enhancer trap locus 4)
A2AQ25	(1 of 1814,1815,1816,1819,1821,1824,1825,1833,1836,1839,1840,1843)	Region	Sickle tail protein (Enhancer trap locus 4)
A2AQ25	1348	Site	Sickle tail protein (Enhancer trap locus 4)	[]				[[1348, '']]	Yes	[]
A2AQ25	357	Site	Sickle tail protein (Enhancer trap locus 4)	[]				[[357, '']]	Yes	[[352, ''], [353, ''], [357, ''], [359, ''], [361, ''], [365, '']]	Yes
A2AQ25	1070	Site	Sickle tail protein (Enhancer trap locus 4)	[]				[[1068, ''], [1070, '']]	Yes	[]
A2AQH4	646	Site	BCL-6 corepressor-like protein 1 (BCoR-L1) (BCoR-like protein 1)	[]						[]				[]
A2BH40	(1 of 127,128,129,130,139)	Region	AT-rich interactive domain-containing protein 1A (ARID domain-containing protein 1A) (BRG1-associated factor 250) (BAF250) (BRG1-associated factor 250a) (BAF250A) (Osa homolog 1) (SWI-like protein) (SWI/SNF complex protein p270) (SWI/SNF-related, matrix-associated, actin-dependent regulator of chromatin subfamily F member 1)
A2BH40	256	Site	AT-rich interactive domain-containing protein 1A (ARID domain-containing protein 1A) (BRG1-associated factor 250) (BAF250) (BRG1-associated factor 250a) (BAF250A) (Osa homolog 1) (SWI-like protein) (SWI/SNF complex protein p270) (SWI/SNF-related, matrix-associated, actin-dependent regulator of chromatin subfamily F member 1)			[]				[]
A2RSY1	534	Site	KAT8 regulatory NSL complex subunit 3 (NSL complex protein NSL3) (Non-specific lethal 3 homolog)	[]				[]		[[527, ''], [536, '']]	Yes
A6H619	(1 of 1359,1363,1364,1365,1366,1368,1369,1376)	Region	PHD and RING finger domain-containing protein 1
B1AWN6	1970	Site	Sodium channel protein type 2 subunit alpha (Voltage-gated sodium channel subunit alpha Nav1.2)			[]				[[1964, '']]	Yes			[[1963, '']]	Yes
B1AXH1	(1 of 359,361,368,374,377,378,383,385,386,388,389,390)	Region	NHS-like protein 2
B1AXH1	(2 of 309,311,312,319)	Region	NHS-like protein 2
B1AXH1	443	Site	NHS-like protein 2	[]				[]		[]
B1AZP2	(1 of 259,260,261,264,275,278,283,285)	Region	Disks large-associated protein 4 (DAP-4) (PSD-95/SAP90-binding protein 4) (SAP90/PSD-95-associated protein 4) (SAPAP-4)
B9EJA2	580	Site	Cortactin-binding protein 2 (CortBP2)	[]		[]		[[580, '']]	Yes	[[576, '']]	Yes			[]
D3YZP9	(1 of 342,344,345,350,352,354,355,356)	Region	Coiled-coil domain-containing protein 6
D3YZU1	(1 of 1064,1066,1067,1071,1073,1076,1077,1078,1081,1082)	Region	SH3 and multiple ankyrin repeat domains protein 1 (Shank1)
D3YZU1	(1 of 1960,1962,1965,1966,1967,1968,1975,1976,1978,1980,1981,1983,1985,1986)	Region	SH3 and multiple ankyrin repeat domains protein 1 (Shank1)
D3YZU1	(1 of 919,921,925,934,935,942,943,948,949,950)	Region	SH3 and multiple ankyrin repeat domains protein 1 (Shank1)
D3YZU1	1891	Site	SH3 and multiple ankyrin repeat domains protein 1 (Shank1)	[]		[[1901, '']]	Yes	[]		[]
D3YZU1	1796	Site	SH3 and multiple ankyrin repeat domains protein 1 (Shank1)	[]		[]		[]		[]
D3YZU1	933	Site	SH3 and multiple ankyrin repeat domains protein 1 (Shank1)	[]		[]		[]		[]
D3YZU1	1862	Site	SH3 and multiple ankyrin repeat domains protein 1 (Shank1)	[]		[]		[]		[]
D3YZU1	973	Site	SH3 and multiple ankyrin repeat domains protein 1 (Shank1)	[]		[]		[]		[[976, ''], [977, '']]	Yes
D3YZU1	1137	Site	SH3 and multiple ankyrin repeat domains protein 1 (Shank1)	[]		[]		[]		[[1137, ''], [1138, ''], [1140, ''], [1141, '']]	Yes
D3Z752	58	Site	Spexin (NPQ) (Neuropeptide Q) (Spexin hormone) [Cleaved into: Spexin-1; Spexin-2]
E9PYK3	(1 of 1229,1239,1241,1242,1249)	Region	Protein mono-ADP-ribosyltransferase PARP4 (EC 2.4.2.-) (ADP-ribosyltransferase diphtheria toxin-like 4) (ARTD4) (Poly [ADP-ribose] polymerase 4) (PARP-4) (Vault poly(ADP-ribose) polymerase) (VPARP) (mVparp)
E9PYL2	(1 of 993,995,999,1014,1015,1026,1031,1046)	Region	Proline-rich protein 12
E9PZ19	(2 of 892,903,904,913,916,917,918,921,929)	Region	Protein turtle homolog B (Immunoglobulin superfamily member 9B)
E9PZ19	1119	Site	Protein turtle homolog B (Immunoglobulin superfamily member 9B)			[]				[]				[]
E9Q3C1	395	Site	C2 domain-containing protein 2							[]				[]
E9Q4N7	(1 of 693,697,700,704,713,715,717,718,719,724,726)	Region	AT-rich interactive domain-containing protein 1B (ARID domain-containing protein 1B) (BRG1-associated factor 250b) (BAF250B)
E9Q4N7	(1 of 1581,1584,1585,1588)	Region	AT-rich interactive domain-containing protein 1B (ARID domain-containing protein 1B) (BRG1-associated factor 250b) (BAF250B)
E9QAT4	(1 of 1087,1094,1099,1103,1106,1110,1112,1119,1122,1125,1136,1137,1139,1141,1142,1143,1145,1146)	Region	Protein transport protein Sec16A (SEC16 homolog A) (p250)
E9QAT4	(1 of 2027,2028,2030,2034)	Region	Protein transport protein Sec16A (SEC16 homolog A) (p250)
E9QAT4	2013	Site	Protein transport protein Sec16A (SEC16 homolog A) (p250)							[]
E9QAT4	69	Site	Protein transport protein Sec16A (SEC16 homolog A) (p250)							[]
E9QAT4	70	Site	Protein transport protein Sec16A (SEC16 homolog A) (p250)							[]
E9QAT4	127	Site	Protein transport protein Sec16A (SEC16 homolog A) (p250)							[]
F6SEU4	(1 of 907,912,913)	Region	Ras/Rap GTPase-activating protein SynGAP (Neuronal RasGAP) (Synaptic Ras GTPase-activating protein 1) (Synaptic Ras-GAP 1)
F6SEU4	(1 of 816,817,822,823,824,825,828)	Region	Ras/Rap GTPase-activating protein SynGAP (Neuronal RasGAP) (Synaptic Ras GTPase-activating protein 1) (Synaptic Ras-GAP 1)
F6SEU4	(1 of 1070,1074,1076)	Region	Ras/Rap GTPase-activating protein SynGAP (Neuronal RasGAP) (Synaptic Ras GTPase-activating protein 1) (Synaptic Ras-GAP 1)
F6SEU4	(1 of 892,895,897,898,900)	Region	Ras/Rap GTPase-activating protein SynGAP (Neuronal RasGAP) (Synaptic Ras GTPase-activating protein 1) (Synaptic Ras-GAP 1)
F6SEU4	809	Site	Ras/Rap GTPase-activating protein SynGAP (Neuronal RasGAP) (Synaptic Ras GTPase-activating protein 1) (Synaptic Ras-GAP 1)			[[810, 'DUF3498']]	Yes	[]		[[807, 'DUF3498'], [817, 'DUF3498']]	Yes			[]				[[817, 'DUF3498', 'p', 'activity, induced', '', '', '', '']]	Yes
F6SEU4	1137	Site	Ras/Rap GTPase-activating protein SynGAP (Neuronal RasGAP) (Synaptic Ras GTPase-activating protein 1) (Synaptic Ras-GAP 1)			[]		[[1131, 'DUF3498'], [1135, 'DUF3498'], [1137, 'DUF3498'], [1139, 'DUF3498'], [1140, 'DUF3498']]	Yes	[]				[[1127, 'DUF3498']]	Yes			[]
F6SEU4	1140	Site	Ras/Rap GTPase-activating protein SynGAP (Neuronal RasGAP) (Synaptic Ras GTPase-activating protein 1) (Synaptic Ras-GAP 1)			[]		[[1131, 'DUF3498'], [1135, 'DUF3498'], [1137, 'DUF3498'], [1139, 'DUF3498'], [1140, 'DUF3498'], [1148, 'DUF3498']]	Yes	[]				[]				[]
F6SEU4	983	Site	Ras/Rap GTPase-activating protein SynGAP (Neuronal RasGAP) (Synaptic Ras GTPase-activating protein 1) (Synaptic Ras-GAP 1)			[]		[[983, 'DUF3498']]	Yes	[[982, 'DUF3498'], [983, 'DUF3498'], [985, 'DUF3498']]	Yes			[]				[]
F6SEU4	1144	Site	Ras/Rap GTPase-activating protein SynGAP (Neuronal RasGAP) (Synaptic Ras GTPase-activating protein 1) (Synaptic Ras-GAP 1)			[]		[[1135, 'DUF3498'], [1137, 'DUF3498'], [1139, 'DUF3498'], [1140, 'DUF3498'], [1148, 'DUF3498']]	Yes	[]				[]				[]
F6SEU4	1307	Site	Ras/Rap GTPase-activating protein SynGAP (Neuronal RasGAP) (Synaptic Ras GTPase-activating protein 1) (Synaptic Ras-GAP 1)			[]		[]		[]				[]				[]
F6ZDS4	1746	Site	Nucleoprotein TPR (NPC-associated intranuclear protein) (Translocated promoter region and nuclear basket protein)	[]		[]				[[1746, ''], [1747, ''], [1749, ''], [1752, '']]	Yes	[[1740, '']]	Yes	[]
F8VPZ9	(1 of 431,432,433,435,445)	Region	BRD4-interacting chromatin-remodeling complex-associated protein (Glioma tumor suppressor candidate region gene 1 protein)
F8VPZ9	1225	Site	BRD4-interacting chromatin-remodeling complex-associated protein (Glioma tumor suppressor candidate region gene 1 protein)			[]				[]
G3X9J0	(1 of 1550,1553,1556,1563,1568,1569,1570,1572,1575,1576,1577)	Region	Signal-induced proliferation-associated 1-like protein 3 (SIPA1-like protein 3) (SPA-1-like protein 3)
O08553	507	Site	Dihydropyrimidinase-related protein 2 (DRP-2) (Unc-33-like phosphoprotein 2) (ULIP-2)	[]		[]		[[507, '']]	Yes	[[499, ''], [507, ''], [509, ''], [512, ''], [514, ''], [517, '']]	Yes	[]		[[511, '']]	Yes			[[514, '', 'p', '', 'cell motility, induced; cytoskeletal reorganization; cell growth, altered', '', '', '']]	Yes
O08579	(1 of 176,177,181,185,186,187,188,189,190,192,193,194,195,196,197,199,200,203)	Region	Emerin
O08599	(1 of 506,507,509,511,512,513,516)	Region	Syntaxin-binding protein 1 (Protein unc-18 homolog 1) (Unc18-1) (Protein unc-18 homolog A) (Unc-18A)
O08599	504	Site	Syntaxin-binding protein 1 (Protein unc-18 homolog 1) (Unc18-1) (Protein unc-18 homolog A) (Unc-18A)	[]				[[511, 'Sec1']]	Yes	[[501, 'Sec1'], [506, 'Sec1'], [507, 'Sec1'], [509, 'Sec1'], [511, 'Sec1'], [512, 'Sec1']]	Yes			[[497, 'Sec1']]	Yes			[]
O08715	(1 of 351,356,359,360,365,366,370,371)	Region	A-kinase anchor protein 1, mitochondrial (Dual specificity A-kinase-anchoring protein 1) (D-AKAP-1) (Protein kinase A-anchoring protein 1) (PRKA1) (Spermatid A-kinase anchor protein) (S-AKAP)
O08785	446	Site	Circadian locomoter output cycles protein kaput (mCLOCK) (EC 2.3.1.48)			[]				[[446, '']]	Yes			[]				[]
O08789	158	Site	Max-binding protein MNT (Myc antagonist MNT) (Protein ROX)							[[157, '']]	Yes
O08919	(1 of 345,354,357,365,368,369,370,373,379,385,386,388,389,395)	Region	Numb-like protein
O08919	(1 of 263,265,268,269,270)	Region	Numb-like protein
O08919	285	Site	Numb-like protein							[[279, ''], [285, '']]	Yes
O09000	(1 of 642,643,645,647,648,650,653,654,655,656,657,659,661,662,663,664,669)	Region	Nuclear receptor coactivator 3 (NCoA-3) (EC 2.3.1.48) (Amplified in breast cancer-1 protein homolog) (AIB-1) (CBP-interacting protein) (p/CIP) (pCIP) (Receptor-associated coactivator 3) (RAC-3) (Steroid receptor coactivator protein 3) (SRC-3) (Thyroid hormone receptor activator molecule 1) (ACTR) (TRAM-1)
O09117	(1 of 238,239,242,244,246,247,249,251,258,259)	Region	Synaptophysin-like protein 1 (Pantophysin)
O35126	(1 of 353,357,365,366,367)	Region	Atrophin-1 (Dentatorubral-pallidoluysian atrophy protein homolog)
O35607	(1 of 547,548,549,550,555,559,561)	Region	Bone morphogenetic protein receptor type-2 (BMP type-2 receptor) (BMPR-2) (EC 2.7.11.30) (BRK-3) (Bone morphogenetic protein receptor type II) (BMP type II receptor) (BMPR-II)
O35633	15	Site	Vesicular inhibitory amino acid transporter (GABA and glycine transporter) (Solute carrier family 32 member 1) (Vesicular GABA transporter) (mVGAT) (mVIAAT)					[[15, '']]	Yes	[[15, ''], [17, '']]	Yes			[]
O35738	(1 of 91,92,94,97,98,99,102,104,106,108,109,111,112,113,114,115,116,117,118,119,120,121)	Region	Krueppel-like factor 12 (Transcriptional repressor AP-2rep)
O35927	(1 of 452,453,454,457,458,463)	Region	Catenin delta-2 (Neural plakophilin-related ARM-repeat protein) (NPRAP) (Neurojungin)
O35927	(1 of 329,330,333,336,337,339,340,341,347,348,349,352,355,357,359)	Region	Catenin delta-2 (Neural plakophilin-related ARM-repeat protein) (NPRAP) (Neurojungin)
O35927	320	Site	Catenin delta-2 (Neural plakophilin-related ARM-repeat protein) (NPRAP) (Neurojungin)	[]		[]		[[319, ''], [320, ''], [329, '']]	Yes	[[312, ''], [324, '']]	Yes			[]				[]
O35927	447	Site	Catenin delta-2 (Neural plakophilin-related ARM-repeat protein) (NPRAP) (Neurojungin)	[]		[]		[[437, ''], [447, ''], [453, ''], [454, ''], [457, '']]	Yes	[[452, ''], [453, ''], [454, ''], [457, '']]	Yes			[]				[[454, '', 'p', 'molecular association, regulation', 'cytoskeletal reorganization', 'RGNEF(INDUCES)', '', 'regulates dendrite formation in hippocampal neurons; interaction with CTNND2 prevents RGNEF from interacting with and activating RhoA.']]	Yes
O35927	267	Site	Catenin delta-2 (Neural plakophilin-related ARM-repeat protein) (NPRAP) (Neurojungin)	[]		[[261, '']]	Yes	[]		[[264, ''], [269, ''], [273, '']]	Yes			[]				[]
O35927	268	Site	Catenin delta-2 (Neural plakophilin-related ARM-repeat protein) (NPRAP) (Neurojungin)	[]		[[261, '']]	Yes	[]		[[264, ''], [269, ''], [273, '']]	Yes			[]				[]
O35927	269	Site	Catenin delta-2 (Neural plakophilin-related ARM-repeat protein) (NPRAP) (Neurojungin)	[]		[[261, ''], [279, '']]	Yes	[]		[[264, ''], [269, ''], [273, '']]	Yes			[]				[]
O35927	435	Site	Catenin delta-2 (Neural plakophilin-related ARM-repeat protein) (NPRAP) (Neurojungin)	[]		[]		[[437, '']]	Yes	[[435, '']]	Yes			[]				[]
O35927	307	Site	Catenin delta-2 (Neural plakophilin-related ARM-repeat protein) (NPRAP) (Neurojungin)	[]		[]		[]		[[300, ''], [302, ''], [312, '']]	Yes			[]				[[300, '', 'p', 'molecular association, regulation; intracellular localization', 'cytoskeletal reorganization', 'PSD-95(DISRUPTS); GRIP1(DISRUPTS)', '', '']]	Yes
O35927	437	Site	Catenin delta-2 (Neural plakophilin-related ARM-repeat protein) (NPRAP) (Neurojungin)	[]		[]		[[437, ''], [447, '']]	Yes	[[435, '']]	Yes			[]				[]
O35927	319	Site	Catenin delta-2 (Neural plakophilin-related ARM-repeat protein) (NPRAP) (Neurojungin)	[]		[]		[[319, ''], [320, ''], [329, '']]	Yes	[[312, ''], [324, '']]	Yes			[]				[]
O35954	1226	Site	Membrane-associated phosphatidylinositol transfer protein 1 (Drosophila retinal degeneration B homolog 1) (RdgB1) (Mpt-1) (Phosphatidylinositol transfer protein, membrane-associated 1) (PITPnm 1) (Pyk2 N-terminal domain-interacting receptor 2) (NIR-2)			[[1217, '']]	Yes			[[1222, ''], [1232, ''], [1234, ''], [1236, '']]	Yes
O54818	(1 of 156,157)	Region	Tumor protein D53 (mD53) (Tumor protein D52-like 1)
O54833	347	Site	Casein kinase II subunit alpha' (CK II alpha') (EC 2.7.11.1)					[[347, '']]	Yes	[]				[]
O54916	258	Site	RalBP1-associated Eps domain-containing protein 1 (RalBP1-interacting protein 1)	[]				[[258, '']]	Yes	[[261, ''], [264, '']]	Yes
O54931	(1 of 418,420,422,432)	Region	A-kinase anchor protein 2 (AKAP-2) (AKAP expressed in kidney and lung) (AKAP-KL) (Protein kinase A-anchoring protein 2) (PRKA2)
O54967	832	Site	Activated CDC42 kinase 1 (ACK-1) (EC 2.7.10.2) (EC 2.7.11.1) (Non-receptor protein tyrosine kinase Ack) (Tyrosine kinase non-receptor protein 2)			[]		[[832, 'Inhibitor_Mig-6'], [833, 'Inhibitor_Mig-6']]	Yes	[[825, 'Inhibitor_Mig-6'], [842, 'Inhibitor_Mig-6']]	Yes			[]
O54967	833	Site	Activated CDC42 kinase 1 (ACK-1) (EC 2.7.10.2) (EC 2.7.11.1) (Non-receptor protein tyrosine kinase Ack) (Tyrosine kinase non-receptor protein 2)			[]		[[832, 'Inhibitor_Mig-6'], [833, 'Inhibitor_Mig-6']]	Yes	[[825, 'Inhibitor_Mig-6'], [842, 'Inhibitor_Mig-6']]	Yes			[]
O54967	829	Site	Activated CDC42 kinase 1 (ACK-1) (EC 2.7.10.2) (EC 2.7.11.1) (Non-receptor protein tyrosine kinase Ack) (Tyrosine kinase non-receptor protein 2)			[]		[[832, 'Inhibitor_Mig-6'], [833, 'Inhibitor_Mig-6']]	Yes	[[825, 'Inhibitor_Mig-6']]	Yes			[]
O55042	64	Site	Alpha-synuclein (Non-A beta component of AD amyloid) (Non-A4 component of amyloid precursor) (NACP)	[]		[]		[[54, 'Synuclein'], [59, 'Synuclein'], [64, 'Synuclein'], [72, 'Synuclein']]	Yes	[]				[]		[]		[]
O55042	72	Site	Alpha-synuclein (Non-A beta component of AD amyloid) (Non-A4 component of amyloid precursor) (NACP)	[]		[]		[[64, 'Synuclein'], [72, 'Synuclein']]	Yes	[]				[]		[]		[]
O55042	81	Site	Alpha-synuclein (Non-A beta component of AD amyloid) (Non-A4 component of amyloid precursor) (NACP)	[]		[]		[[72, 'Synuclein']]	Yes	[]				[]		[]		[]
O55042	53	Site	Alpha-synuclein (Non-A beta component of AD amyloid) (Non-A4 component of amyloid precursor) (NACP)	[]		[[45, 'Synuclein']]	Yes	[[53, 'Synuclein'], [54, 'Synuclein'], [59, 'Synuclein']]	Yes	[]				[]		[]		[]
O55042	54	Site	Alpha-synuclein (Non-A beta component of AD amyloid) (Non-A4 component of amyloid precursor) (NACP)	[]		[[45, 'Synuclein']]	Yes	[[53, 'Synuclein'], [54, 'Synuclein'], [59, 'Synuclein'], [64, 'Synuclein']]	Yes	[]				[]		[]		[]
O55042	59	Site	Alpha-synuclein (Non-A beta component of AD amyloid) (Non-A4 component of amyloid precursor) (NACP)	[]		[]		[[53, 'Synuclein'], [54, 'Synuclein'], [59, 'Synuclein'], [64, 'Synuclein']]	Yes	[]				[]		[]		[]
O70161	(1 of 495,498,511,514,519,520,522,525,526,528,529,530,531,533)	Region	Phosphatidylinositol 4-phosphate 5-kinase type-1 gamma (PIP5K1-gamma) (PtdIns(4)P-5-kinase 1 gamma) (EC 2.7.1.68) (Phosphatidylinositol 4-phosphate 5-kinase type I gamma) (PIP5KIgamma)
O70305	(1 of 382,383,386,387,389,390,392)	Region	Ataxin-2 (Spinocerebellar ataxia type 2 protein homolog)
O70305	(1 of 778,779,780,781,783,789)	Region	Ataxin-2 (Spinocerebellar ataxia type 2 protein homolog)
O70305	(2 of 174,175,182,186,187,189,200,201,202)	Region	Ataxin-2 (Spinocerebellar ataxia type 2 protein homolog)
O70305	(1 of 812,816,817,818,819,820,821,824,825,827,828)	Region	Ataxin-2 (Spinocerebellar ataxia type 2 protein homolog)
O70305	(1 of 635,636,641,643,644,647)	Region	Ataxin-2 (Spinocerebellar ataxia type 2 protein homolog)
O70305	745	Site	Ataxin-2 (Spinocerebellar ataxia type 2 protein homolog)	[]		[]		[[745, '']]	Yes	[[740, ''], [741, ''], [743, ''], [753, '']]	Yes			[]
O70305	852	Site	Ataxin-2 (Spinocerebellar ataxia type 2 protein homolog)	[]		[]		[[852, '']]	Yes	[[859, ''], [860, '']]	Yes			[]
O70318	(1 of 886,888,891,902,907,910,912,913,915,917,918,919,920,921,922,925)	Region	Band 4.1-like protein 2 (Generally expressed protein 4.1) (4.1G)
O70400	128	Site	PDZ and LIM domain protein 1 (C-terminal LIM domain protein 1) (Elfin) (LIM domain protein CLP-36)	[]						[[118, ''], [128, ''], [130, '']]	Yes			[]
O70400	135	Site	PDZ and LIM domain protein 1 (C-terminal LIM domain protein 1) (Elfin) (LIM domain protein CLP-36)	[]						[[128, ''], [130, ''], [144, 'DUF4749']]	Yes			[]
O70405	(1 of 746,747,754,757,760,763,767,768)	Region	Serine/threonine-protein kinase ULK1 (EC 2.7.11.1) (Serine/threonine-protein kinase Unc51.1) (Unc-51-like kinase 1)
O70507	1022	Site	Potassium/sodium hyperpolarization-activated cyclic nucleotide-gated channel 4 (Brain cyclic nucleotide-gated channel 3) (BCNG-3)							[]				[]				[]
O88492	354	Site	Perilipin-4 (Adipocyte protein S3-12)							[[356, '']]	Yes			[]
O88492	189	Site	Perilipin-4 (Adipocyte protein S3-12)							[[191, '']]	Yes			[]
O88492	222	Site	Perilipin-4 (Adipocyte protein S3-12)							[[224, '']]	Yes			[]
O88531	(1 of 234,241)	Region	Palmitoyl-protein thioesterase 1 (PPT-1) (EC 3.1.2.22) (Palmitoyl-protein hydrolase 1)
O88531	199	Site	Palmitoyl-protein thioesterase 1 (PPT-1) (EC 3.1.2.22) (Palmitoyl-protein hydrolase 1)	[]						[]				[]
O88532	(1 of 102,111,114,116,121)	Region	Zinc finger RNA-binding protein
O88532	(1 of 9,11,15)	Region	Zinc finger RNA-binding protein
O88532	(1 of 458,459)	Region	Zinc finger RNA-binding protein
O88532	(1 of 443,445,447,448,452,455)	Region	Zinc finger RNA-binding protein
O88532	195	Site	Zinc finger RNA-binding protein	[]				[[195, ''], [202, '']]	Yes	[]
O88532	422	Site	Zinc finger RNA-binding protein	[]				[]		[[414, ''], [422, '']]	Yes
O88532	135	Site	Zinc finger RNA-binding protein	[]				[[135, ''], [136, '']]	Yes	[]
O88532	136	Site	Zinc finger RNA-binding protein	[]				[[135, ''], [136, '']]	Yes	[]
O88532	167	Site	Zinc finger RNA-binding protein	[]				[]		[]
O88532	202	Site	Zinc finger RNA-binding protein	[]				[[195, ''], [202, '']]	Yes	[]
O88532	423	Site	Zinc finger RNA-binding protein	[]				[]		[[414, ''], [422, '']]	Yes
O88532	300	Site	Zinc finger RNA-binding protein	[]				[[300, '']]	Yes	[]
O88532	429	Site	Zinc finger RNA-binding protein	[]				[]		[[422, ''], [438, '']]	Yes
O88532	180	Site	Zinc finger RNA-binding protein	[]				[]		[]
O88532	148	Site	Zinc finger RNA-binding protein	[]				[]		[]
O88704	(1 of 791,792,798,801)	Region	Potassium/sodium hyperpolarization-activated cyclic nucleotide-gated channel 1 (Brain cyclic nucleotide-gated channel 1) (BCNG-1) (Hyperpolarization-activated cation channel 2) (HAC-2)
O88704	(2 of 634,639,640,641,642,643,644,646,647)	Region	Potassium/sodium hyperpolarization-activated cyclic nucleotide-gated channel 1 (Brain cyclic nucleotide-gated channel 1) (BCNG-1) (Hyperpolarization-activated cation channel 2) (HAC-2)
O88712	(1 of 357,360,364,380)	Region	C-terminal-binding protein 1 (CtBP1) (EC 1.1.1.-)
O88735	(1 of 452,453,456,457,463)	Region	Ensconsin (Epithelial microtubule-associated protein of 115 kDa) (E-MAP-115) (Microtubule-associated protein 7) (MAP-7)
O88737	(1 of 2671,2672,2677,2679)	Region	Protein bassoon
O88737	(1 of 689,692,694,696,699,700,704,705,706,708,711,723,727,733,735)	Region	Protein bassoon
O88737	(1 of 283,284,289)	Region	Protein bassoon
O88737	(1 of 2649,2651,2656)	Region	Protein bassoon
O88737	(1 of 3175,3181,3182,3187)	Region	Protein bassoon
O88737	(1 of 1921,1927)	Region	Protein bassoon
O88737	(1 of 1932,1934,1936)	Region	Protein bassoon
O88737	(1 of 1586,1588,1590,1593,1594,1596,1598,1600,1601)&(1 of 1593,1594,1596,1598,1600,1601,1604)	Region	Protein bassoon
O88737	(1 of 1623,1626,1644)	Region	Protein bassoon
O88737	(1 of 301,307,308,311,312)	Region	Protein bassoon
O88737	(1 of 3710,3711,3715,3717,3718)	Region	Protein bassoon
O88737	(1 of 1525,1530)	Region	Protein bassoon
O88737	(1 of 3254,3256)	Region	Protein bassoon
O88737	(1 of 3509,3512,3516,3519)	Region	Protein bassoon
O88737	(1 of 2542,2544,2547,2550)	Region	Protein bassoon
O88737	(1 of 3225,3227,3230,3231)	Region	Protein bassoon
O88737	(1 of 2022,2023)	Region	Protein bassoon
O88737	(1 of 990,991,992,996,997,999,1001,1002,1004,1005,1007,1008,1010,1011,1016,1018,1019,1021)	Region	Protein bassoon
O88737	(1 of 1423,1429,1430)&(1 of 1429,1430,1435)	Region	Protein bassoon
O88737	(3 of 1711,1712,1727,1729,1733,1735,1736,1738,1740,1743,1744)	Region	Protein bassoon
O88737	(1 of 3787,3810)	Region	Protein bassoon
O88737	(1 of 2858,2860,2866,2868,2872)	Region	Protein bassoon
O88737	(1 of 1159,1161,1170,1173,1175,1177,1179,1181,1182,1183,1184,1186,1187)	Region	Protein bassoon
O88737	(1 of 2905,2908,2924,2930)	Region	Protein bassoon
O88737	(1 of 742,743,747,756,760,765,766,767,768)	Region	Protein bassoon
O88737	(1 of 3825,3830)	Region	Protein bassoon
O88737	(1 of 2165,2180)	Region	Protein bassoon
O88737	(1 of 912,913,920,928,930,931)	Region	Protein bassoon
O88737	(1 of 3573,3578,3580,3590)	Region	Protein bassoon
O88737	(1 of 3768,3772,3773)	Region	Protein bassoon
O88737	(1 of 3739,3742)	Region	Protein bassoon
O88737	(1 of 326,328,329,332,340,345)	Region	Protein bassoon
O88737	(1 of 2046,2048)	Region	Protein bassoon
O88737	1537	Site	Protein bassoon			[]		[[1537, '']]	Yes	[[1530, ''], [1537, ''], [1544, ''], [1545, '']]	Yes							[]
O88737	2058	Site	Protein bassoon			[[2051, ''], [2051, ''], [2064, ''], [2065, '']]	Yes	[[2054, ''], [2058, ''], [2067, ''], [2068, '']]	Yes	[[2048, ''], [2066, ''], [2067, ''], [2068, '']]	Yes							[]
O88737	1554	Site	Protein bassoon			[]		[[1553, ''], [1554, ''], [1563, '']]	Yes	[[1544, ''], [1545, ''], [1553, ''], [1554, '']]	Yes							[]
O88737	2067	Site	Protein bassoon			[[2064, ''], [2065, '']]	Yes	[[2058, ''], [2067, ''], [2068, ''], [2070, ''], [2074, '']]	Yes	[[2066, ''], [2067, ''], [2068, '']]	Yes							[]
O88737	2068	Site	Protein bassoon			[[2064, ''], [2065, '']]	Yes	[[2058, ''], [2067, ''], [2068, ''], [2070, ''], [2074, '']]	Yes	[[2066, ''], [2067, ''], [2068, '']]	Yes							[]
O88737	2070	Site	Protein bassoon			[[2064, ''], [2065, '']]	Yes	[[2067, ''], [2068, ''], [2070, ''], [2074, '']]	Yes	[[2066, ''], [2067, ''], [2068, '']]	Yes							[]
O88737	2074	Site	Protein bassoon			[[2064, ''], [2065, ''], [2081, '']]	Yes	[[2067, ''], [2068, ''], [2070, ''], [2074, '']]	Yes	[[2066, ''], [2067, ''], [2068, '']]	Yes							[]
O88737	1563	Site	Protein bassoon			[]		[[1553, ''], [1554, ''], [1563, ''], [1566, '']]	Yes	[[1553, ''], [1554, '']]	Yes							[]
O88737	1566	Site	Protein bassoon			[]		[[1563, ''], [1566, '']]	Yes	[]								[]
O88737	2091	Site	Protein bassoon			[[2081, '']]	Yes	[[2091, ''], [2096, ''], [2098, ''], [2099, '']]	Yes	[[2095, '']]	Yes							[]
O88737	1582	Site	Protein bassoon			[]		[]		[]								[]
O88737	2096	Site	Protein bassoon			[]		[[2091, ''], [2096, ''], [2098, ''], [2099, '']]	Yes	[[2095, '']]	Yes							[]
O88737	2098	Site	Protein bassoon			[]		[[2091, ''], [2096, ''], [2098, ''], [2099, '']]	Yes	[[2095, '']]	Yes							[]
O88737	2099	Site	Protein bassoon			[]		[[2091, ''], [2096, ''], [2098, ''], [2099, '']]	Yes	[[2095, '']]	Yes							[]
O88737	2112	Site	Protein bassoon			[]		[[2122, '']]	Yes	[[2122, '']]	Yes							[]
O88737	1606	Site	Protein bassoon			[]		[]		[]								[]
O88737	2122	Site	Protein bassoon			[]		[[2122, ''], [2124, '']]	Yes	[[2122, ''], [2124, '']]	Yes							[]
O88737	3158	Site	Protein bassoon			[]		[]		[[3158, '']]	Yes							[]
O88737	2141	Site	Protein bassoon			[]		[[2141, '']]	Yes	[]								[]
O88737	2658	Site	Protein bassoon			[]		[[2661, ''], [2662, ''], [2666, '']]	Yes	[[2649, ''], [2651, '']]	Yes							[]
O88737	2659	Site	Protein bassoon			[]		[[2661, ''], [2662, ''], [2666, '']]	Yes	[[2649, ''], [2651, '']]	Yes							[]
O88737	2660	Site	Protein bassoon			[]		[[2661, ''], [2662, ''], [2666, '']]	Yes	[[2651, '']]	Yes							[]
O88737	2661	Site	Protein bassoon			[]		[[2661, ''], [2662, ''], [2666, '']]	Yes	[[2651, '']]	Yes							[]
O88737	2662	Site	Protein bassoon			[]		[[2661, ''], [2662, ''], [2666, '']]	Yes	[]								[]
O88737	1131	Site	Protein bassoon			[]		[]		[[1136, ''], [1137, '']]	Yes							[]
O88737	3179	Site	Protein bassoon			[]		[[3179, ''], [3187, '']]	Yes	[]								[]
O88737	2158	Site	Protein bassoon			[]		[]		[]								[]
O88737	1649	Site	Protein bassoon			[]		[[1644, ''], [1649, ''], [1650, ''], [1654, ''], [1655, '']]	Yes	[[1650, '']]	Yes							[]
O88737	1650	Site	Protein bassoon			[]		[[1644, ''], [1649, ''], [1650, ''], [1654, ''], [1655, '']]	Yes	[[1650, '']]	Yes							[]
O88737	3190	Site	Protein bassoon			[]		[[3187, ''], [3197, '']]	Yes	[]								[]
O88737	1655	Site	Protein bassoon			[]		[[1649, ''], [1650, ''], [1654, ''], [1655, '']]	Yes	[[1650, '']]	Yes							[]
O88737	1654	Site	Protein bassoon			[]		[[1644, ''], [1649, ''], [1650, ''], [1654, ''], [1655, '']]	Yes	[[1650, '']]	Yes							[]
O88737	2682	Site	Protein bassoon			[]		[[2685, '']]	Yes	[]								[]
O88737	3195	Site	Protein bassoon			[]		[[3187, ''], [3197, '']]	Yes	[]								[]
O88737	3197	Site	Protein bassoon			[]		[[3187, ''], [3197, '']]	Yes	[]								[]
O88737	2685	Site	Protein bassoon			[]		[[2685, ''], [2694, '']]	Yes	[[2694, '']]	Yes							[]
O88737	640	Site	Protein bassoon			[]		[[640, '']]	Yes	[[645, '']]	Yes							[]
O88737	2177	Site	Protein bassoon			[]		[[2177, '']]	Yes	[]								[]
O88737	1666	Site	Protein bassoon			[]		[[1666, '']]	Yes	[]								[]
O88737	2694	Site	Protein bassoon			[]		[[2685, ''], [2694, ''], [2700, ''], [2703, '']]	Yes	[[2694, ''], [2703, '']]	Yes							[]
O88737	2188	Site	Protein bassoon			[]		[[2188, ''], [2189, ''], [2191, '']]	Yes	[]								[]
O88737	2189	Site	Protein bassoon			[]		[[2188, ''], [2189, ''], [2191, '']]	Yes	[]								[]
O88737	2700	Site	Protein bassoon			[]		[[2694, ''], [2700, ''], [2703, '']]	Yes	[[2694, ''], [2703, '']]	Yes							[]
O88737	2703	Site	Protein bassoon			[]		[[2694, ''], [2700, ''], [2703, '']]	Yes	[[2694, ''], [2703, '']]	Yes							[]
O88737	3216	Site	Protein bassoon			[]		[[3213, ''], [3214, ''], [3216, ''], [3218, ''], [3222, ''], [3225, '']]	Yes	[[3218, '']]	Yes							[]
O88737	1683	Site	Protein bassoon			[]		[[1683, '']]	Yes	[]								[]
O88737	3222	Site	Protein bassoon			[]		[[3213, ''], [3214, ''], [3216, ''], [3218, ''], [3222, ''], [3225, ''], [3227, ''], [3231, '']]	Yes	[[3218, ''], [3227, '']]	Yes							[]
O88737	1690	Site	Protein bassoon			[]		[[1683, '']]	Yes	[]								[]
O88737	1691	Site	Protein bassoon			[]		[[1683, '']]	Yes	[]								[]
O88737	2714	Site	Protein bassoon			[]		[[2719, '']]	Yes	[]								[]
O88737	1707	Site	Protein bassoon			[]		[[1707, '']]	Yes	[]								[]
O88737	3250	Site	Protein bassoon			[]		[]		[[3254, '']]	Yes							[]
O88737	1233	Site	Protein bassoon			[]		[]		[[1233, ''], [1236, '']]	Yes							[]
O88737	2787	Site	Protein bassoon			[]		[[2787, '']]	Yes	[]								[]
O88737	1258	Site	Protein bassoon			[]		[]		[]								[]
O88737	1259	Site	Protein bassoon			[]		[]		[]								[]
O88737	3818	Site	Protein bassoon			[[3823, '']]	Yes	[[3818, ''], [3821, ''], [3822, '']]	Yes	[]								[]
O88737	3822	Site	Protein bassoon			[[3823, '']]	Yes	[[3818, ''], [3821, ''], [3822, ''], [3830, '']]	Yes	[]								[]
O88737	2295	Site	Protein bassoon			[]		[[2295, '']]	Yes	[]								[]
O88737	1274	Site	Protein bassoon			[]		[]		[]								[]
O88737	1788	Site	Protein bassoon			[[1792, ''], [1796, ''], [1798, '']]	Yes	[[1788, '']]	Yes	[]								[]
O88737	3841	Site	Protein bassoon			[]		[[3842, '']]	Yes	[]								[]
O88737	2818	Site	Protein bassoon			[]		[[2818, ''], [2819, ''], [2822, ''], [2823, '']]	Yes	[[2808, ''], [2811, ''], [2822, '']]	Yes							[]
O88737	2819	Site	Protein bassoon			[]		[[2818, ''], [2819, ''], [2822, ''], [2823, '']]	Yes	[[2811, ''], [2822, '']]	Yes							[]
O88737	3842	Site	Protein bassoon			[]		[[3842, '']]	Yes	[]								[]
O88737	2316	Site	Protein bassoon			[]		[[2316, ''], [2317, ''], [2318, '']]	Yes	[]								[]
O88737	2317	Site	Protein bassoon			[]		[[2316, ''], [2317, ''], [2318, '']]	Yes	[]								[]
O88737	2318	Site	Protein bassoon			[]		[[2316, ''], [2317, ''], [2318, '']]	Yes	[]								[]
O88737	2841	Site	Protein bassoon			[]		[]		[[2832, '']]	Yes							[]
O88737	1824	Site	Protein bassoon			[[1818, '']]	Yes	[[1824, '']]	Yes	[]								[]
O88737	292	Site	Protein bassoon			[]		[[284, ''], [292, '']]	Yes	[]								[]
O88737	1828	Site	Protein bassoon			[[1818, '']]	Yes	[[1824, '']]	Yes	[]								[]
O88737	3878	Site	Protein bassoon			[]		[[3878, '']]	Yes	[]								[]
O88737	1324	Site	Protein bassoon			[]		[]		[]								[]
O88737	1326	Site	Protein bassoon			[]		[]		[]								[]
O88737	2352	Site	Protein bassoon			[]		[]		[[2362, '']]	Yes							[]
O88737	2354	Site	Protein bassoon			[]		[]		[[2362, '']]	Yes							[]
O88737	1337	Site	Protein bassoon			[]		[]		[]								[]
O88737	3902	Site	Protein bassoon			[]		[]		[]								[]
O88737	3401	Site	Protein bassoon			[]		[[3401, '']]	Yes	[]								[]
O88737	1354	Site	Protein bassoon			[]		[[1354, '']]	Yes	[]								[]
O88737	3403	Site	Protein bassoon			[]		[[3401, '']]	Yes	[]								[]
O88737	3928	Site	Protein bassoon			[]		[[3928, '']]	Yes	[]								[]
O88737	3932	Site	Protein bassoon			[]		[[3928, '']]	Yes	[]								[]
O88737	1373	Site	Protein bassoon			[]		[[1373, ''], [1374, ''], [1375, ''], [1378, '']]	Yes	[[1369, ''], [1370, '']]	Yes							[]
O88737	1374	Site	Protein bassoon			[]		[[1373, ''], [1374, ''], [1375, ''], [1378, ''], [1384, '']]	Yes	[[1369, ''], [1370, '']]	Yes							[]
O88737	1375	Site	Protein bassoon			[]		[[1373, ''], [1374, ''], [1375, ''], [1378, ''], [1384, '']]	Yes	[[1369, ''], [1370, '']]	Yes							[]
O88737	1378	Site	Protein bassoon			[]		[[1373, ''], [1374, ''], [1375, ''], [1378, ''], [1384, ''], [1386, '']]	Yes	[[1369, ''], [1370, '']]	Yes							[]
O88737	1384	Site	Protein bassoon			[]		[[1374, ''], [1375, ''], [1378, ''], [1384, ''], [1386, ''], [1391, ''], [1394, '']]	Yes	[[1391, '']]	Yes							[]
O88737	1386	Site	Protein bassoon			[]		[[1378, ''], [1384, ''], [1386, ''], [1391, ''], [1394, ''], [1395, '']]	Yes	[[1391, '']]	Yes							[]
O88737	1391	Site	Protein bassoon			[]		[[1384, ''], [1386, ''], [1391, ''], [1394, ''], [1395, ''], [1397, ''], [1399, '']]	Yes	[[1391, '']]	Yes							[]
O88737	1394	Site	Protein bassoon			[]		[[1384, ''], [1386, ''], [1391, ''], [1394, ''], [1395, ''], [1397, ''], [1399, '']]	Yes	[[1391, ''], [1402, ''], [1404, '']]	Yes							[]
O88737	1395	Site	Protein bassoon			[]		[[1386, ''], [1391, ''], [1394, ''], [1395, ''], [1397, ''], [1399, '']]	Yes	[[1391, ''], [1402, ''], [1404, '']]	Yes							[]
O88737	1916	Site	Protein bassoon			[]		[[1917, ''], [1919, '']]	Yes	[]								[]
O88737	1917	Site	Protein bassoon			[]		[[1917, ''], [1919, ''], [1927, '']]	Yes	[]								[]
O88737	2941	Site	Protein bassoon			[]		[[2941, ''], [2945, '']]	Yes	[]								[]
O88737	1919	Site	Protein bassoon			[]		[[1917, ''], [1919, ''], [1927, '']]	Yes	[]								[]
O88737	1407	Site	Protein bassoon			[]		[[1397, ''], [1399, ''], [1407, ''], [1411, ''], [1414, ''], [1416, ''], [1417, '']]	Yes	[[1402, ''], [1404, ''], [1406, ''], [1407, '']]	Yes							[]
O88737	2945	Site	Protein bassoon			[]		[[2941, ''], [2945, '']]	Yes	[]								[]
O88737	1404	Site	Protein bassoon			[]		[[1394, ''], [1395, ''], [1397, ''], [1399, ''], [1407, ''], [1411, ''], [1414, '']]	Yes	[[1402, ''], [1404, ''], [1406, ''], [1407, '']]	Yes							[]
O88737	387	Site	Protein bassoon			[]		[[387, '']]	Yes	[]								[]
O88737	1417	Site	Protein bassoon			[]		[[1407, ''], [1411, ''], [1414, ''], [1416, ''], [1417, ''], [1418, ''], [1419, ''], [1423, '']]	Yes	[[1407, '']]	Yes							[]
O88737	1418	Site	Protein bassoon			[]		[[1411, ''], [1414, ''], [1416, ''], [1417, ''], [1418, ''], [1419, ''], [1423, '']]	Yes	[]								[]
O88737	1420	Site	Protein bassoon			[]		[[1411, ''], [1414, ''], [1416, ''], [1417, ''], [1418, ''], [1419, ''], [1423, ''], [1429, '']]	Yes	[]								[]
O88737	1942	Site	Protein bassoon			[]		[[1932, ''], [1934, ''], [1942, ''], [1943, ''], [1948, '']]	Yes	[[1948, '']]	Yes							[]
O88737	1943	Site	Protein bassoon			[]		[[1934, ''], [1942, ''], [1943, ''], [1948, '']]	Yes	[[1948, '']]	Yes							[]
O88737	1437	Site	Protein bassoon			[]		[[1429, ''], [1445, '']]	Yes	[]								[]
O88737	1445	Site	Protein bassoon			[]		[[1445, '']]	Yes	[]								[]
O88737	1962	Site	Protein bassoon			[]		[[1962, '']]	Yes	[]								[]
O88737	1460	Site	Protein bassoon			[]		[[1460, '']]	Yes	[[1464, '']]	Yes							[]
O88737	2488	Site	Protein bassoon			[]		[[2488, '']]	Yes	[]								[]
O88737	1464	Site	Protein bassoon			[]		[[1460, ''], [1472, '']]	Yes	[[1464, '']]	Yes							[]
O88737	2493	Site	Protein bassoon			[]		[[2488, '']]	Yes	[]								[]
O88737	1472	Site	Protein bassoon			[]		[[1472, '']]	Yes	[[1464, ''], [1475, ''], [1479, ''], [1481, ''], [1482, '']]	Yes							[]
O88737	1987	Site	Protein bassoon			[]		[[1987, ''], [1988, ''], [1990, '']]	Yes	[[1990, ''], [1992, '']]	Yes							[]
O88737	1988	Site	Protein bassoon			[]		[[1987, ''], [1988, ''], [1990, '']]	Yes	[[1990, ''], [1992, '']]	Yes							[]
O88737	2501	Site	Protein bassoon			[]		[]		[]								[]
O88737	1990	Site	Protein bassoon			[]		[[1987, ''], [1988, ''], [1990, '']]	Yes	[[1990, ''], [1992, '']]	Yes							[]
O88737	1488	Site	Protein bassoon			[]		[]		[[1479, ''], [1481, ''], [1482, ''], [1486, ''], [1488, ''], [1489, ''], [1491, ''], [1493, ''], [1495, ''], [1497, '']]	Yes							[]
O88737	2514	Site	Protein bassoon			[]		[[2514, ''], [2524, '']]	Yes	[]								[]
O88737	2524	Site	Protein bassoon			[]		[[2514, ''], [2524, '']]	Yes	[]								[]
O88737	2017	Site	Protein bassoon			[]		[[2017, ''], [2027, '']]	Yes	[[2017, ''], [2022, ''], [2023, '']]	Yes							[]
O88737	1506	Site	Protein bassoon			[]		[[1506, ''], [1510, ''], [1511, ''], [1513, ''], [1515, '']]	Yes	[[1497, ''], [1510, '']]	Yes							[]
O88737	1510	Site	Protein bassoon			[]		[[1506, ''], [1510, ''], [1511, ''], [1513, ''], [1515, ''], [1517, ''], [1519, ''], [1520, '']]	Yes	[[1510, '']]	Yes							[]
O88737	1511	Site	Protein bassoon			[]		[[1506, ''], [1510, ''], [1511, ''], [1513, ''], [1515, ''], [1517, ''], [1519, ''], [1520, '']]	Yes	[[1510, '']]	Yes							[]
O88737	3047	Site	Protein bassoon			[]		[]		[]								[]
O88737	2027	Site	Protein bassoon			[]		[[2017, ''], [2027, ''], [2029, '']]	Yes	[[2017, ''], [2022, ''], [2023, ''], [2029, '']]	Yes							[]
O88737	1517	Site	Protein bassoon			[]		[[1510, ''], [1511, ''], [1513, ''], [1515, ''], [1517, ''], [1519, ''], [1520, ''], [1525, '']]	Yes	[[1510, ''], [1525, '']]	Yes							[]
O88737	2541	Site	Protein bassoon			[]		[[2550, '']]	Yes	[]								[]
O88737	2029	Site	Protein bassoon			[]		[[2027, ''], [2029, '']]	Yes	[[2022, ''], [2023, ''], [2029, '']]	Yes							[]
O88746	(1 of 391,392)	Region	Target of Myb protein 1
O88845	(1 of 194,197,198,200)	Region	A-kinase anchor protein 10, mitochondrial (AKAP-10) (Dual specificity A kinase-anchoring protein 2) (D-AKAP-2) (Protein kinase A-anchoring protein 10) (PRKA10)
O88878	(1 of 117,120,125,128,130,132,135,136,137,139)	Region	AN1-type zinc finger protein 5 (Zinc finger A20 domain-containing protein 2) (Zinc finger protein 216)
O88935	(1 of 436,437,438,443)	Region	Synapsin-1 (Synapsin I)
O88935	(1 of 448,449)	Region	Synapsin-1 (Synapsin I)
O88935	(1 of 9,11,23,36,39,43,46,48,50)	Region	Synapsin-1 (Synapsin I)
O88935	518	Site	Synapsin-1 (Synapsin I)			[]		[[520, ''], [523, ''], [526, '']]	Yes	[[510, ''], [512, ''], [520, '']]	Yes			[]		[]		[]
O88935	71	Site	Synapsin-1 (Synapsin I)			[]		[[62, '']]	Yes	[[62, ''], [67, ''], [70, ''], [71, ''], [79, ''], [81, '']]	Yes			[]		[]		[]
O88935	70	Site	Synapsin-1 (Synapsin I)			[]		[[62, '']]	Yes	[[62, ''], [67, ''], [70, ''], [71, ''], [79, '']]	Yes			[]		[]		[]
O88935	262	Site	Synapsin-1 (Synapsin I)			[]		[]		[]				[[256, 'Synapsin_C']]	Yes	[]		[]
O88935	618	Site	Synapsin-1 (Synapsin I)			[[612, ''], [622, '']]	Yes	[[618, '']]	Yes	[[618, '']]	Yes			[]		[]		[]
O88935	650	Site	Synapsin-1 (Synapsin I)			[]		[[650, '']]	Yes	[[642, '']]	Yes			[]		[]		[]
O88935	523	Site	Synapsin-1 (Synapsin I)			[]		[[520, ''], [523, ''], [526, '']]	Yes	[[520, '']]	Yes			[]		[]		[]
O88935	332	Site	Synapsin-1 (Synapsin I)			[]		[]		[[337, 'Synapsin_C'], [339, 'Synapsin_C'], [341, 'Synapsin_C']]	Yes			[[336, 'Synapsin_C']]	Yes	[]		[]
O88935	526	Site	Synapsin-1 (Synapsin I)			[[534, '']]	Yes	[[520, ''], [523, ''], [526, '']]	Yes	[[520, '']]	Yes			[]		[]		[]
O88935	664	Site	Synapsin-1 (Synapsin I)			[]		[]		[[664, ''], [666, ''], [668, '']]	Yes			[]		[]		[]
O88935	432	Site	Synapsin-1 (Synapsin I)			[[430, '']]	Yes	[[432, '']]	Yes	[[427, ''], [432, ''], [434, ''], [436, ''], [437, ''], [438, '']]	Yes			[]		[]		[]
O88935	434	Site	Synapsin-1 (Synapsin I)			[[430, '']]	Yes	[[432, '']]	Yes	[[427, ''], [432, ''], [434, ''], [436, ''], [437, ''], [438, '']]	Yes			[]		[]		[]
O88935	87	Site	Synapsin-1 (Synapsin I)			[]		[[87, '']]	Yes	[[79, ''], [81, '']]	Yes			[]		[]		[]
O88935	55	Site	Synapsin-1 (Synapsin I)			[]		[[55, ''], [62, '']]	Yes	[[55, ''], [56, ''], [62, '']]	Yes			[]		[]		[]
O88935	568	Site	Synapsin-1 (Synapsin I)			[[576, '']]	Yes	[[575, '']]	Yes	[[568, ''], [570, '']]	Yes			[[576, '']]	Yes	[]		[]
O88935	94	Site	Synapsin-1 (Synapsin I)			[]		[[87, '']]	Yes	[[103, '']]	Yes			[]		[]		[]
O88935	575	Site	Synapsin-1 (Synapsin I)			[[576, '']]	Yes	[[575, '']]	Yes	[[568, ''], [570, '']]	Yes			[[576, '']]	Yes	[]		[]
P02468	1216	Site	Laminin subunit gamma-1 (Laminin B2 chain) (Laminin-1 subunit gamma) (Laminin-10 subunit gamma) (Laminin-11 subunit gamma) (Laminin-2 subunit gamma) (Laminin-3 subunit gamma) (Laminin-4 subunit gamma) (Laminin-6 subunit gamma) (Laminin-7 subunit gamma) (Laminin-8 subunit gamma) (Laminin-9 subunit gamma) (S-laminin subunit gamma) (S-LAM gamma)	[]						[]
P02468	1241	Site	Laminin subunit gamma-1 (Laminin B2 chain) (Laminin-1 subunit gamma) (Laminin-10 subunit gamma) (Laminin-11 subunit gamma) (Laminin-2 subunit gamma) (Laminin-3 subunit gamma) (Laminin-4 subunit gamma) (Laminin-6 subunit gamma) (Laminin-7 subunit gamma) (Laminin-8 subunit gamma) (Laminin-9 subunit gamma) (S-laminin subunit gamma) (S-LAM gamma)	[]						[]
P02468	1106	Site	Laminin subunit gamma-1 (Laminin B2 chain) (Laminin-1 subunit gamma) (Laminin-10 subunit gamma) (Laminin-11 subunit gamma) (Laminin-2 subunit gamma) (Laminin-3 subunit gamma) (Laminin-4 subunit gamma) (Laminin-6 subunit gamma) (Laminin-7 subunit gamma) (Laminin-8 subunit gamma) (Laminin-9 subunit gamma) (S-laminin subunit gamma) (S-LAM gamma)	[]						[]
P04627	10	Site	Serine/threonine-protein kinase A-Raf (EC 2.7.11.1) (Proto-oncogene A-Raf)							[]
P05064	354	Site	Fructose-bisphosphate aldolase A (EC 4.1.2.13) (Aldolase 1) (Muscle-type aldolase)	[]		[]		[[354, 'Glycolytic']]	Yes	[[360, 'Glycolytic'], [364, 'Glycolytic']]	Yes			[]
P06537	(1 of 268,271,274,275,277,278)	Region	Glucocorticoid receptor (GR) (Nuclear receptor subfamily 3 group C member 1)
P06537	43	Site	Glucocorticoid receptor (GR) (Nuclear receptor subfamily 3 group C member 1)			[[35, 'GCR']]	Yes	[[43, 'GCR']]	Yes	[[46, 'GCR']]	Yes	[]		[]				[]
P06797	223	Site	Cathepsin L1 (EC 3.4.22.15) (Cathepsin L) (Major excreted protein) (MEP) (p39 cysteine proteinase) [Cleaved into: Cathepsin L1 heavy chain; Cathepsin L1 light chain]	[]
P06837	(1 of 86,88,89,95,96)	Region	Neuromodulin (Axonal membrane protein GAP-43) (Calmodulin-binding protein P-57) (Growth-associated protein 43)
P06837	166	Site	Neuromodulin (Axonal membrane protein GAP-43) (Calmodulin-binding protein P-57) (Growth-associated protein 43)					[[166, 'Neuromodulin']]	Yes	[[171, 'Neuromodulin'], [172, 'Neuromodulin']]	Yes			[]				[]
P08046	117	Site	Early growth response protein 1 (EGR-1) (Nerve growth factor-induced protein A) (NGFI-A) (Transcription factor Zif268) (Zinc finger protein Krox-24)					[[117, '']]	Yes	[]
P08113	64	Site	Endoplasmin (94 kDa glucose-regulated protein) (GRP-94) (Endoplasmic reticulum resident protein 99) (ERp99) (Heat shock protein 90 kDa beta member 1) (Polymorphic tumor rejection antigen 1) (Tumor rejection antigen gp96)	[]						[[64, '']]	Yes			[]
P08113	219	Site	Endoplasmin (94 kDa glucose-regulated protein) (GRP-94) (Endoplasmic reticulum resident protein 99) (ERp99) (Heat shock protein 90 kDa beta member 1) (Polymorphic tumor rejection antigen 1) (Tumor rejection antigen gp96)	[]						[[219, 'HATPase_c']]	Yes			[]
P08414	(1 of 5,8,11,12,15,16,18,20,21,33)	Region	Calcium/calmodulin-dependent protein kinase type IV (CaMK IV) (EC 2.7.11.17) (CaM kinase-GR)
P08551	(1 of 402,404,405)	Region	Neurofilament light polypeptide (NF-L) (68 kDa neurofilament protein) (Neurofilament triplet L protein)
P08551	38	Site	Neurofilament light polypeptide (NF-L) (68 kDa neurofilament protein) (Neurofilament triplet L protein)			[[30, 'Filament_head']]	Yes	[[48, 'Filament_head']]	Yes	[[28, 'Filament_head'], [34, 'Filament_head'], [38, 'Filament_head'], [42, 'Filament_head'], [43, 'Filament_head'], [44, 'Filament_head']]	Yes			[]				[[44, 'Filament_head', 'p', 'molecular association, regulation; intracellular localization', '', '14-3-3 gamma(INDUCES)', '', 'regulates NF-L dynamic exchange rate and neurofilament disassembly'], [42, 'Filament_head', 'p', 'molecular association, regulation; intracellular localization', '', '14-3-3 gamma(INDUCES)', '', 'regulates NF-L dynamic exchange rate and neurofilament disassembly']]	Yes
P08551	41	Site	Neurofilament light polypeptide (NF-L) (68 kDa neurofilament protein) (Neurofilament triplet L protein)			[]		[[48, 'Filament_head'], [49, 'Filament_head'], [50, 'Filament_head']]	Yes	[[34, 'Filament_head'], [38, 'Filament_head'], [42, 'Filament_head'], [43, 'Filament_head'], [44, 'Filament_head'], [50, 'Filament_head']]	Yes			[]				[[50, 'Filament_head', 'p', 'molecular association, regulation; intracellular localization', '', '14-3-3 gamma(INDUCES)', '', 'regulates NF-L dynamic exchange rate and neurofilament disassembly'], [44, 'Filament_head', 'p', 'molecular association, regulation; intracellular localization', '', '14-3-3 gamma(INDUCES)', '', 'regulates NF-L dynamic exchange rate and neurofilament disassembly'], [42, 'Filament_head', 'p', 'molecular association, regulation; intracellular localization', '', '14-3-3 gamma(INDUCES)', '', 'regulates NF-L dynamic exchange rate and neurofilament disassembly']]	Yes
P08551	48	Site	Neurofilament light polypeptide (NF-L) (68 kDa neurofilament protein) (Neurofilament triplet L protein)			[]		[[48, 'Filament_head'], [49, 'Filament_head'], [50, 'Filament_head'], [52, 'Filament_head']]	Yes	[[38, 'Filament_head'], [42, 'Filament_head'], [43, 'Filament_head'], [44, 'Filament_head'], [50, 'Filament_head'], [52, 'Filament_head'], [56, 'Filament_head'], [57, 'Filament_head'], [58, 'Filament_head']]	Yes			[]				[[50, 'Filament_head', 'p', 'molecular association, regulation; intracellular localization', '', '14-3-3 gamma(INDUCES)', '', 'regulates NF-L dynamic exchange rate and neurofilament disassembly'], [44, 'Filament_head', 'p', 'molecular association, regulation; intracellular localization', '', '14-3-3 gamma(INDUCES)', '', 'regulates NF-L dynamic exchange rate and neurofilament disassembly'], [56, 'Filament_head', 'p', 'molecular association, regulation; intracellular localization', '', '14-3-3 gamma(INDUCES)', '', 'regulates NF-L dynamic exchange rate and neurofilament disassembly'], [42, 'Filament_head', 'p', 'molecular association, regulation; intracellular localization', '', '14-3-3 gamma(INDUCES)', '', 'regulates NF-L dynamic exchange rate and neurofilament disassembly']]	Yes
P08551	27	Site	Neurofilament light polypeptide (NF-L) (68 kDa neurofilament protein) (Neurofilament triplet L protein)			[[23, 'Filament_head'], [23, 'Filament_head'], [30, 'Filament_head']]	Yes	[[27, 'Filament_head']]	Yes	[[27, 'Filament_head'], [28, 'Filament_head'], [34, 'Filament_head']]	Yes			[]				[]
P08551	414	Site	Neurofilament light polypeptide (NF-L) (68 kDa neurofilament protein) (Neurofilament triplet L protein)			[]		[[414, ''], [423, '']]	Yes	[]				[]				[]
P08553	845	Site	Neurofilament medium polypeptide (NF-M) (160 kDa neurofilament protein) (Neurofilament 3) (Neurofilament triplet M protein)	[]		[]		[[845, '']]	Yes	[[845, '']]	Yes			[[842, '']]	Yes			[]
P08553	430	Site	Neurofilament medium polypeptide (NF-M) (160 kDa neurofilament protein) (Neurofilament 3) (Neurofilament triplet M protein)	[]		[]		[[428, ''], [430, '']]	Yes	[[423, ''], [428, '']]	Yes			[[434, ''], [437, '']]	Yes			[]
P08553	47	Site	Neurofilament medium polypeptide (NF-M) (160 kDa neurofilament protein) (Neurofilament 3) (Neurofilament triplet M protein)	[]		[[42, 'Filament_head'], [42, 'Filament_head']]	Yes	[[37, 'Filament_head'], [46, 'Filament_head'], [47, 'Filament_head'], [49, 'Filament_head'], [50, 'Filament_head'], [51, 'Filament_head']]	Yes	[[44, 'Filament_head'], [46, 'Filament_head'], [47, 'Filament_head']]	Yes			[[53, 'Filament_head']]	Yes			[]
P08553	49	Site	Neurofilament medium polypeptide (NF-M) (160 kDa neurofilament protein) (Neurofilament 3) (Neurofilament triplet M protein)	[]		[[42, 'Filament_head'], [42, 'Filament_head']]	Yes	[[46, 'Filament_head'], [47, 'Filament_head'], [49, 'Filament_head'], [50, 'Filament_head'], [51, 'Filament_head']]	Yes	[[44, 'Filament_head'], [46, 'Filament_head'], [47, 'Filament_head']]	Yes			[[53, 'Filament_head']]	Yes			[]
P08553	50	Site	Neurofilament medium polypeptide (NF-M) (160 kDa neurofilament protein) (Neurofilament 3) (Neurofilament triplet M protein)	[]		[[42, 'Filament_head'], [42, 'Filament_head']]	Yes	[[46, 'Filament_head'], [47, 'Filament_head'], [49, 'Filament_head'], [50, 'Filament_head'], [51, 'Filament_head']]	Yes	[[44, 'Filament_head'], [46, 'Filament_head'], [47, 'Filament_head']]	Yes			[[53, 'Filament_head']]	Yes			[]
P08553	28	Site	Neurofilament medium polypeptide (NF-M) (160 kDa neurofilament protein) (Neurofilament 3) (Neurofilament triplet M protein)	[]		[[26, 'Filament_head']]	Yes	[[28, 'Filament_head'], [33, 'Filament_head'], [37, 'Filament_head']]	Yes	[[20, 'Filament_head'], [23, 'Filament_head'], [28, 'Filament_head'], [30, 'Filament_head']]	Yes			[]				[]
P09055	(1 of 586,588,593,596,602)	Region	Integrin beta-1 (Fibronectin receptor subunit beta) (VLA-4 subunit beta) (CD antigen CD29)
P0C090	(1 of 789,792,793,794,799,801,803,806,810)	Region	Roquin-2 (EC 2.3.2.27) (Membrane-associated nucleic acid-binding protein) (RING finger and CCCH-type zinc finger domain-containing protein 2) (RING-type E3 ubiquitin transferase Roquin-2)
P0C090	(1 of 492,493,497,499,501,502,504)	Region	Roquin-2 (EC 2.3.2.27) (Membrane-associated nucleic acid-binding protein) (RING finger and CCCH-type zinc finger domain-containing protein 2) (RING-type E3 ubiquitin transferase Roquin-2)
P0C090	(2 of 552,555,560,561,565,569,573)	Region	Roquin-2 (EC 2.3.2.27) (Membrane-associated nucleic acid-binding protein) (RING finger and CCCH-type zinc finger domain-containing protein 2) (RING-type E3 ubiquitin transferase Roquin-2)
P0C090	907	Site	Roquin-2 (EC 2.3.2.27) (Membrane-associated nucleic acid-binding protein) (RING finger and CCCH-type zinc finger domain-containing protein 2) (RING-type E3 ubiquitin transferase Roquin-2)					[[901, '']]	Yes	[]
P0C090	592	Site	Roquin-2 (EC 2.3.2.27) (Membrane-associated nucleic acid-binding protein) (RING finger and CCCH-type zinc finger domain-containing protein 2) (RING-type E3 ubiquitin transferase Roquin-2)					[[592, '']]	Yes	[]
P0C090	754	Site	Roquin-2 (EC 2.3.2.27) (Membrane-associated nucleic acid-binding protein) (RING finger and CCCH-type zinc finger domain-containing protein 2) (RING-type E3 ubiquitin transferase Roquin-2)					[]		[]
P0C090	471	Site	Roquin-2 (EC 2.3.2.27) (Membrane-associated nucleic acid-binding protein) (RING finger and CCCH-type zinc finger domain-containing protein 2) (RING-type E3 ubiquitin transferase Roquin-2)					[[471, ''], [472, '']]	Yes	[]
P0C090	472	Site	Roquin-2 (EC 2.3.2.27) (Membrane-associated nucleic acid-binding protein) (RING finger and CCCH-type zinc finger domain-containing protein 2) (RING-type E3 ubiquitin transferase Roquin-2)					[[471, ''], [472, '']]	Yes	[]
P0C090	895	Site	Roquin-2 (EC 2.3.2.27) (Membrane-associated nucleic acid-binding protein) (RING finger and CCCH-type zinc finger domain-containing protein 2) (RING-type E3 ubiquitin transferase Roquin-2)					[[901, '']]	Yes	[]
P0C6A2	(1 of 253,254,255,256,257,258)	Region	Mastermind-like domain-containing protein 1
P0C6A2	545	Site	Mastermind-like domain-containing protein 1					[]		[]				[]
P0C7T6	(1 of 201,202,203,205,206,215,217)	Region	Ataxin-1-like (Brother of ataxin-1)
P0C7T6	(1 of 29,30,31,33,34,37,39,40,43,46)&(2 of 29,30,31,33)	Region	Ataxin-1-like (Brother of ataxin-1)
P0C7T6	22	Site	Ataxin-1-like (Brother of ataxin-1)			[]		[]		[]
P0C7T6	23	Site	Ataxin-1-like (Brother of ataxin-1)			[]		[]		[]
P0CG14	(1 of 291,293,295,297,300,305,309,311)	Region	Decreased expression in renal and prostate cancer protein
P10605	194	Site	Cathepsin B (EC 3.4.22.1) (Cathepsin B1) [Cleaved into: Cathepsin B light chain; Cathepsin B heavy chain]	[]						[]				[]
P10637	(1 of 704,705,706,708,714,719)	Region	Microtubule-associated protein tau (Neurofibrillary tangle protein) (Paired helical filament-tau) (PHF-tau)
P10637	688	Site	Microtubule-associated protein tau (Neurofibrillary tangle protein) (Paired helical filament-tau) (PHF-tau)	[]		[]		[[692, '']]	Yes	[[686, ''], [688, ''], [692, ''], [695, ''], [696, '']]	Yes			[]		[[688, '', 'p', "Parkinson's disease", 'increased', 'In midbrain, significant hyperphosphorylation in PD mouse model'], [696, '', 'p', "Parkinson's disease", 'increased', 'In midbrain, significant hyperphosphorylation in PD mouse model'], [688, '', 'p', "Alzheimer's disease", 'increased', ''], [696, '', 'p', "Parkinson's disease", 'increased', ''], [688, '', 'p', "Parkinson's disease", 'increased', ''], [688, '', 'p', "Alzheimer's disease", 'increased', '']]	Yes	[[688, '', 'p', 'molecular association, regulation; intracellular localization; protein conformation; phosphorylation', '', 'SNCA(INDUCES)', '', 'dissociates from microtubules (cytoskeleton); sites in LP1 were less-phosphorylated than in S3 fraction; Y273 FCGR2B necessary for tau phosphorylation and neurotoxicity'], [696, '', 'p', 'molecular association, regulation; protein conformation; phosphorylation', '', 'SNCA(INDUCES)', '', 'dissociates from microtubules (cytoskeleton); Y273 FCGR2B necessary for tau phosphorylation and neurotoxicity']]	Yes
P10637	555	Site	Microtubule-associated protein tau (Neurofibrillary tangle protein) (Paired helical filament-tau) (PHF-tau)	[]		[[551, 'Tubulin-binding']]	Yes	[]		[[554, 'Tubulin-binding'], [555, 'Tubulin-binding']]	Yes			[[546, 'Tubulin-binding']]	Yes	[[554, 'Tubulin-binding', 'p', "Parkinson's disease", 'increased', 'In midbrain, significant hyperphosphorylation in PD mouse model'], [554, 'Tubulin-binding', 'p', 'diabetes mellitus', 'increased', ''], [554, 'Tubulin-binding', 'p', "Parkinson's disease", 'increased', '']]	Yes	[[554, 'Tubulin-binding', 'p', 'protein degradation; protein conformation', '', '', '', 'LKB1-MARK signaling causes proteasome-mediated degradation of Tau. ; dissociates from microtubules']]	Yes
P10637	725	Site	Microtubule-associated protein tau (Neurofibrillary tangle protein) (Paired helical filament-tau) (PHF-tau)	[]		[]		[]		[]				[]		[]		[]
P11531	(1 of 2425,2426,2427,2430,2432,2434,2436,2439,2441,2444)	Region	Dystrophin
P11627	(1 of 579,583,589,593,594,601)	Region	Neural cell adhesion molecule L1 (N-CAM-L1) (NCAM-L1) (CD antigen CD171)
P11627	672	Site	Neural cell adhesion molecule L1 (N-CAM-L1) (NCAM-L1) (CD antigen CD171)			[]				[]		[]		[]
P11881	2500	Site	Inositol 1,4,5-trisphosphate receptor type 1 (IP3 receptor isoform 1) (IP3R 1) (InsP3R1) (Inositol 1,4,5-trisphosphate-binding protein P400) (Protein PCD-6) (Purkinje cell protein 1) (Type 1 inositol 1,4,5-trisphosphate receptor) (Type 1 InsP3 receptor)	[]						[]				[]				[]
P12960	(1 of 468,475)	Region	Contactin-1 (Neural cell surface protein F3)
P13595	(1 of 884,885)	Region	Neural cell adhesion molecule 1 (N-CAM-1) (NCAM-1) (CD antigen CD56)
P13595	(1 of 1012,1013,1016)	Region	Neural cell adhesion molecule 1 (N-CAM-1) (NCAM-1) (CD antigen CD56)
P13595	(1 of 901,903,905,906,909,911,914,915,916,926,928,929,932,936,937)	Region	Neural cell adhesion molecule 1 (N-CAM-1) (NCAM-1) (CD antigen CD56)
P13595	(1 of 946,950,952,958,968)	Region	Neural cell adhesion molecule 1 (N-CAM-1) (NCAM-1) (CD antigen CD56)
P13595	(2 of 797,802,803,806,814,815,817,824,826,827,829,830,832,834,836,838,841,845,847,848,850,851,852,854,855,856,862,863,867,869,876,878)	Region	Neural cell adhesion molecule 1 (N-CAM-1) (NCAM-1) (CD antigen CD56)
P13595	882	Site	Neural cell adhesion molecule 1 (N-CAM-1) (NCAM-1) (CD antigen CD56)			[]		[[882, '']]	Yes	[[884, ''], [885, ''], [886, ''], [887, ''], [890, '']]	Yes			[]				[]
P14231	120	Site	Sodium/potassium-transporting ATPase subunit beta-2 (Adhesion molecule in glia) (AMOG) (Sodium/potassium-dependent ATPase subunit beta-2)							[]				[]
P14602	(1 of 63,71,78)	Region	Heat shock protein beta-1 (HspB1) (Growth-related 25 kDa protein) (Heat shock 25 kDa protein) (HSP 25) (Heat shock 27 kDa protein) (HSP 27) (p25)
P14869	(1 of 273,285,286)	Region	60S acidic ribosomal protein P0 (60S ribosomal protein L10E)
P14873	(1 of 1371,1373,1382,1384)	Region	Microtubule-associated protein 1B (MAP-1B) (MAP1(X)) (MAP1.2) [Cleaved into: MAP1B heavy chain; MAP1 light chain LC1]
P14873	(1 of 1702,1706,1708,1714,1718,1720,1725,1727,1728,1729,1730,1733,1735,1739,1745,1747)	Region	Microtubule-associated protein 1B (MAP-1B) (MAP1(X)) (MAP1.2) [Cleaved into: MAP1B heavy chain; MAP1 light chain LC1]
P14873	1778	Site	Microtubule-associated protein 1B (MAP-1B) (MAP1(X)) (MAP1.2) [Cleaved into: MAP1B heavy chain; MAP1 light chain LC1]	[]		[]		[]		[[1768, ''], [1775, ''], [1778, ''], [1781, ''], [1784, ''], [1788, '']]	Yes			[[1777, '']]	Yes			[]
P14873	794	Site	Microtubule-associated protein 1B (MAP-1B) (MAP1(X)) (MAP1.2) [Cleaved into: MAP1B heavy chain; MAP1 light chain LC1]	[]		[]		[[794, '']]	Yes	[[788, ''], [789, ''], [801, '']]	Yes			[]				[]
P14873	2028	Site	Microtubule-associated protein 1B (MAP-1B) (MAP1(X)) (MAP1.2) [Cleaved into: MAP1B heavy chain; MAP1 light chain LC1]	[]		[]		[[2027, 'MAP1B_neuraxin']]	Yes	[[2027, 'MAP1B_neuraxin'], [2030, 'MAP1B_neuraxin'], [2033, 'MAP1B_neuraxin'], [2038, 'MAP1B_neuraxin']]	Yes			[[2026, '']]	Yes			[]
P16858	208	Site	Glyceraldehyde-3-phosphate dehydrogenase (GAPDH) (EC 1.2.1.12) (Peptidyl-cysteine S-nitrosylase GAPDH) (EC 2.6.99.-)	[[213, 'Gp_dh_C'], [217, 'Gp_dh_C']]	Yes	[]		[[208, 'Gp_dh_C']]	Yes	[[208, 'Gp_dh_C'], [209, 'Gp_dh_C']]	Yes	[]		[[213, 'Gp_dh_C'], [217, 'Gp_dh_C']]	Yes
P16951	(1 of 287,289,292,296,302,303,304,305,307,310,314,315,318,321,322)	Region	Cyclic AMP-dependent transcription factor ATF-2 (cAMP-dependent transcription factor ATF-2) (EC 2.3.1.48) (Activating transcription factor 2) (MXBP protein) (cAMP response element-binding protein CRE-BP1)
P16951	272	Site	Cyclic AMP-dependent transcription factor ATF-2 (cAMP-dependent transcription factor ATF-2) (EC 2.3.1.48) (Activating transcription factor 2) (MXBP protein) (cAMP response element-binding protein CRE-BP1)					[[272, '']]	Yes	[[265, ''], [272, '']]	Yes			[]				[]
P17426	(1 of 635,636,637,647,649,650,652,653,655,657)	Region	AP-2 complex subunit alpha-1 (100 kDa coated vesicle protein A) (Adaptor protein complex AP-2 subunit alpha-1) (Adaptor-related protein complex 2 subunit alpha-1) (Alpha-adaptin A) (Alpha1-adaptin) (Clathrin assembly protein complex 2 alpha-A large chain) (Plasma membrane adaptor HA2/AP2 adaptin alpha A subunit)
P17439	290	Site	Lysosomal acid glucosylceramidase (Lysosomal acid GCase) (EC 3.2.1.45) (Acid beta-glucosidase) (Beta-glucocerebrosidase) (Cholesterol glucosyltransferase) (SGTase) (EC 2.4.1.-) (Cholesteryl-beta-glucosidase) (EC 3.2.1.104) (D-glucosyl-N-acylsphingosine glucohydrolase)							[[291, 'Glyco_hydro_30']]	Yes
P17439	71	Site	Lysosomal acid glucosylceramidase (Lysosomal acid GCase) (EC 3.2.1.45) (Acid beta-glucosidase) (Beta-glucocerebrosidase) (Cholesterol glucosyltransferase) (SGTase) (EC 2.4.1.-) (Cholesteryl-beta-glucosidase) (EC 3.2.1.104) (D-glucosyl-N-acylsphingosine glucohydrolase)							[]
P18242	258	Site	Cathepsin D (EC 3.4.23.5)							[[248, 'Asp'], [250, 'Asp']]	Yes			[]
P18242	263	Site	Cathepsin D (EC 3.4.23.5)							[]				[]
P19246	54	Site	Neurofilament heavy polypeptide (NF-H) (200 kDa neurofilament protein) (Neurofilament triplet H protein)	[]				[]		[[54, ''], [59, ''], [61, '']]	Yes			[]
P20029	(1 of 638,644,649,650)	Region	Endoplasmic reticulum chaperone BiP (EC 3.6.4.10) (78 kDa glucose-regulated protein) (GRP-78) (Binding-immunoglobulin protein) (BiP) (Heat shock protein 70 family protein 5) (HSP70 family protein 5) (Heat shock protein family A member 5) (Immunoglobulin heavy chain-binding protein)
P20152	33	Site	Vimentin	[]		[]		[]		[[25, 'Filament_head'], [26, 'Filament_head'], [29, 'Filament_head'], [34, 'Filament_head'], [38, 'Filament_head'], [39, 'Filament_head'], [42, 'Filament_head']]	Yes			[]				[[39, 'Filament_head', 'p', '', 'cell motility, altered; cytoskeletal reorganization', '', '', ''], [25, 'Filament_head', 'p', '', 'cytoskeletal reorganization', '', '', '']]	Yes
P20357	(1 of 496,500,506,511,512)	Region	Microtubule-associated protein 2 (MAP-2)
P20357	(1 of 1057,1064)	Region	Microtubule-associated protein 2 (MAP-2)
P20357	(1 of 1176,1186,1191,1192)	Region	Microtubule-associated protein 2 (MAP-2)
P20357	(1 of 1289,1292,1299,1303,1304,1305,1310,1312,1314)	Region	Microtubule-associated protein 2 (MAP-2)
P20357	777	Site	Microtubule-associated protein 2 (MAP-2)	[]		[]		[[777, 'MAP2_projctn']]	Yes	[]				[]
P20357	1034	Site	Microtubule-associated protein 2 (MAP-2)	[]		[]		[]		[]				[[1035, 'MAP2_projctn']]	Yes
P20357	361	Site	Microtubule-associated protein 2 (MAP-2)	[]		[]		[]		[[365, '']]	Yes			[]
P20357	239	Site	Microtubule-associated protein 2 (MAP-2)	[]		[]		[]		[]				[]
P20357	787	Site	Microtubule-associated protein 2 (MAP-2)	[]		[]		[[777, 'MAP2_projctn']]	Yes	[]				[[795, 'MAP2_projctn']]	Yes
P20357	472	Site	Microtubule-associated protein 2 (MAP-2)	[]		[]		[]		[]				[]
P25444	(1 of 281,285,292,293)	Region	40S ribosomal protein S2 (40S ribosomal protein S4) (Protein LLRep3)
P26638	(1 of 506,510)	Region	Serine--tRNA ligase, cytoplasmic (EC 6.1.1.11) (Seryl-tRNA synthetase) (SerRS) (Seryl-tRNA(Ser/Sec) synthetase)
P27546	(1 of 784,785,787,788,791,792,795,796)	Region	Microtubule-associated protein 4 (MAP-4)
P27612	(1 of 481,482,485,487,490,495)	Region	Phospholipase A-2-activating protein (PLA2P) (PLAP)
P27671	807	Site	Ras-specific guanine nucleotide-releasing factor 1 (Ras-GRF1) (CDC25Mm) (Guanine nucleotide-releasing protein) (GNRP) (Ras-specific nucleotide exchange factor CDC25)	[]						[]								[]
P28652	(1 of 331,333,334)	Region	Calcium/calmodulin-dependent protein kinase type II subunit beta (CaM kinase II subunit beta) (CaMK-II subunit beta) (EC 2.7.11.17)
P28652	(1 of 306,307,311)	Region	Calcium/calmodulin-dependent protein kinase type II subunit beta (CaM kinase II subunit beta) (CaMK-II subunit beta) (EC 2.7.11.17)
P28652	320	Site	Calcium/calmodulin-dependent protein kinase type II subunit beta (CaM kinase II subunit beta) (CaMK-II subunit beta) (EC 2.7.11.17)	[]		[]		[[325, ''], [327, ''], [328, '']]	Yes	[[311, ''], [315, ''], [321, '']]	Yes			[]				[[315, '', 'p', '', 'cytoskeletal reorganization', '', '', 'interferes with its F-actin bundling and suppresses the excess spine formation and elongation in Purkinje cells']]	Yes
P28652	328	Site	Calcium/calmodulin-dependent protein kinase type II subunit beta (CaM kinase II subunit beta) (CaMK-II subunit beta) (EC 2.7.11.17)	[]		[]		[[325, ''], [327, ''], [328, '']]	Yes	[[321, '']]	Yes			[]				[]
P28652	325	Site	Calcium/calmodulin-dependent protein kinase type II subunit beta (CaM kinase II subunit beta) (CaMK-II subunit beta) (EC 2.7.11.17)	[]		[]		[[325, ''], [327, ''], [328, '']]	Yes	[[315, ''], [321, '']]	Yes			[]				[[315, '', 'p', '', 'cytoskeletal reorganization', '', '', 'interferes with its F-actin bundling and suppresses the excess spine formation and elongation in Purkinje cells']]	Yes
P28652	327	Site	Calcium/calmodulin-dependent protein kinase type II subunit beta (CaM kinase II subunit beta) (CaMK-II subunit beta) (EC 2.7.11.17)	[]		[]		[[325, ''], [327, ''], [328, '']]	Yes	[[321, '']]	Yes			[]				[]
P29341	531	Site	Polyadenylate-binding protein 1 (PABP-1) (Poly(A)-binding protein 1)	[]		[]				[]				[]
P31230	91	Site	Aminoacyl tRNA synthase complex-interacting multifunctional protein 1 (Multisynthase complex auxiliary component p43) [Cleaved into: Endothelial monocyte-activating polypeptide 2 (EMAP-2) (Endothelial monocyte-activating polypeptide II) (EMAP-II) (Small inducible cytokine subfamily E member 1)]	[]				[[91, '']]	Yes	[[84, ''], [99, ''], [101, '']]	Yes			[]
P31361	(1 of 3,6,14,17,20,24,54,58,59)	Region	POU domain, class 3, transcription factor 3 (Brain-specific homeobox/POU domain protein 1) (Brain-1) (Brn-1) (Octamer-binding protein 8) (Oct-8) (Octamer-binding transcription factor 8) (OTF-8)
P32211	(1 of 310,313,314,315,319,320,327)	Region	Muscarinic acetylcholine receptor M4 (Mm4 mAChR)
P35436	(1 of 974,976,987,991,995,1001,1002,1004)	Region	Glutamate receptor ionotropic, NMDA 2A (GluN2A) (Glutamate [NMDA] receptor subunit epsilon-1) (N-methyl D-aspartate receptor subtype 2A) (NMDAR2A) (NR2A)
P35922	(1 of 325,336,337,340,343)	Region	Synaptic functional regulator FMR1 (Fragile X mental retardation protein 1 homolog) (FMRP) (Protein FMR-1) (mFmr1p)
P39053	(1 of 740,747,748,749,751,752,761,767)	Region	Dynamin-1 (EC 3.6.5.5)
P40124	242	Site	Adenylyl cyclase-associated protein 1 (CAP 1)	[]		[]				[]				[]				[]
P41149	(2 of 3,4,5,6,8,13,17)	Region	Melanocortin receptor 5 (MC5-R)
P41969	278	Site	ETS domain-containing protein Elk-1							[]								[]
P42128	(1 of 515,516,517,520,528,531,532,534,535,538,541)	Region	Forkhead box protein K1 (Myocyte nuclear factor) (MNF)
P42128	671	Site	Forkhead box protein K1 (Myocyte nuclear factor) (MNF)			[]				[]				[]
P42128	663	Site	Forkhead box protein K1 (Myocyte nuclear factor) (MNF)			[]				[]				[]
P42227	717	Site	Signal transducer and activator of transcription 3 (Acute-phase response factor)	[[707, ''], [709, '']]	Yes	[]		[[717, '']]	Yes	[[708, ''], [714, ''], [716, ''], [721, ''], [727, '']]	Yes			[[707, '']]	Yes	[]		[[727, '', 'p', 'activity, induced; molecular association, regulation; intracellular localization; phosphorylation', 'cell differentiation, induced; transcription, induced; transcription, altered; cell growth, altered', 'PDGFRA(INDUCES); ANXA1(INDUCES); PIN1(INDUCES)', 'DNA(INDUCES); DNA(DISRUPTS)', ''], [717, '', 'gl', '', 'transcription, inhibited', '', '', '']]	Yes
P42859	1153	Site	Huntingtin (Huntington disease protein homolog) (HD protein homolog) [Cleaved into: Huntingtin, myristoylated N-terminal fragment]	[]		[]				[[1159, '']]	Yes			[]		[[1159, '', 'p', 'depression', 'increased', 'Anxiety']]	Yes	[[1159, '', 'p', '', 'cell differentiation, inhibited; exocytosis, inhibited; cell growth, inhibited; apoptosis, inhibited; transcription, inhibited', '', '', 'Abolition of phosphorylation promotes cell survival, maturation and neurogenesis']]	Yes
P42859	1157	Site	Huntingtin (Huntington disease protein homolog) (HD protein homolog) [Cleaved into: Huntingtin, myristoylated N-terminal fragment]	[]		[]				[[1159, '']]	Yes			[]		[[1159, '', 'p', 'depression', 'increased', 'Anxiety']]	Yes	[[1159, '', 'p', '', 'cell differentiation, inhibited; exocytosis, inhibited; cell growth, inhibited; apoptosis, inhibited; transcription, inhibited', '', '', 'Abolition of phosphorylation promotes cell survival, maturation and neurogenesis']]	Yes
P43300	(1 of 370,372,373,376,378,385)	Region	Early growth response protein 3 (EGR-3)
P43300	384	Site	Early growth response protein 3 (EGR-3)
P43352	(1 of 309,310,313,316)	Region	DNA repair protein RAD52 homolog
P45481	(1 of 316,317,319,320,325,329,330,336,341,344)	Region	Histone lysine acetyltransferase CREBBP (EC 2.3.1.48) (Protein-lysine acetyltransferase CREBBP) (EC 2.3.1.-)
P45481	2360	Site	Histone lysine acetyltransferase CREBBP (EC 2.3.1.48) (Protein-lysine acetyltransferase CREBBP) (EC 2.3.1.-)	[]		[]		[[2360, '']]	Yes	[[2350, ''], [2360, ''], [2363, '']]	Yes	[]						[]
P45481	147	Site	Histone lysine acetyltransferase CREBBP (EC 2.3.1.48) (Protein-lysine acetyltransferase CREBBP) (EC 2.3.1.-)	[]		[]		[[147, '']]	Yes	[]		[]						[]
P46660	(1 of 46,50,51)	Region	Alpha-internexin (Alpha-Inx) (66 kDa neurofilament protein) (NF-66) (Neurofilament-66)
P46660	72	Site	Alpha-internexin (Alpha-Inx) (66 kDa neurofilament protein) (NF-66) (Neurofilament-66)					[[72, 'Filament_head']]	Yes	[[72, 'Filament_head'], [78, 'Filament_head']]	Yes			[]
P46660	440	Site	Alpha-internexin (Alpha-Inx) (66 kDa neurofilament protein) (NF-66) (Neurofilament-66)					[[433, ''], [434, ''], [435, ''], [437, '']]	Yes	[[437, '']]	Yes			[[438, '']]	Yes
P46660	55	Site	Alpha-internexin (Alpha-Inx) (66 kDa neurofilament protein) (NF-66) (Neurofilament-66)					[[55, 'Filament_head']]	Yes	[]				[]
P46935	(1 of 370,371,375,376,377,380,381)	Region	E3 ubiquitin-protein ligase NEDD4 (EC 2.3.2.26) (HECT-type E3 ubiquitin transferase NEDD4) (Neural precursor cell expressed developmentally down-regulated protein 4) (NEDD-4)
P47708	346	Site	Rabphilin-3A (Exophilin-1)			[]		[[346, ''], [351, '']]	Yes	[]				[]				[]
P47941	(1 of 195,197,212,213,214,218,221,222,232,233)	Region	Crk-like protein
P48193	(1 of 758,760,766,769,780,783,785,786,788,789,790,791,792,793,794,795,798)	Region	Protein 4.1 (P4.1) (4.1R) (Band 4.1)
P48193	754	Site	Protein 4.1 (P4.1) (4.1R) (Band 4.1)	[]						[]				[[747, '4_1_CTD']]	Yes
P48318	(1 of 3,4,5,7,10,11,12,20,21,26,27,30,39)	Region	Glutamate decarboxylase 1 (EC 4.1.1.15) (67 kDa glutamic acid decarboxylase) (GAD-67) (Glutamate decarboxylase 67 kDa isoform)
P48377	248	Site	MHC class II regulatory factor RFX1 (Regulatory factor X 1) (Transcription factor RFX1)							[]
P48432	(1 of 252,253,259)	Region	Transcription factor SOX-2
P48432	248	Site	Transcription factor SOX-2	[]				[[248, ''], [258, '']]	Yes	[[253, '']]	Yes	[[247, '']]	Yes	[]				[]
P48432	258	Site	Transcription factor SOX-2	[]				[[248, ''], [258, '']]	Yes	[[253, '']]	Yes	[]		[]				[]
P48678	644	Site	Prelamin-A/C [Cleaved into: Lamin-A/C]	[]						[[637, ''], [644, ''], [646, ''], [647, ''], [652, ''], [653, '']]	Yes			[]
P49442	394	Site	Inositol polyphosphate 1-phosphatase (IPP) (IPPase) (EC 3.1.3.57)					[[394, '']]	Yes	[]
P49442	98	Site	Inositol polyphosphate 1-phosphatase (IPP) (IPPase) (EC 3.1.3.57)					[]		[]
P50429	(1 of 165,173,178,187,191)	Region	Arylsulfatase B (ASB) (EC 3.1.6.12) (N-acetylgalactosamine-4-sulfatase) (G4S)
P50516	257	Site	V-type proton ATPase catalytic subunit A (V-ATPase subunit A) (EC 7.1.2.2) (V-ATPase 69 kDa subunit) (Vacuolar proton pump subunit alpha)	[]						[]				[]				[]
P50516	260	Site	V-type proton ATPase catalytic subunit A (V-ATPase subunit A) (EC 7.1.2.2) (V-ATPase 69 kDa subunit) (Vacuolar proton pump subunit alpha)	[]						[]				[]				[]
P51141	(1 of 389,390,391,392,393,395,396,397,410)	Region	Segment polarity protein dishevelled homolog DVL-1 (Dishevelled-1) (DSH homolog 1)
P51141	383	Site	Segment polarity protein dishevelled homolog DVL-1 (Dishevelled-1) (DSH homolog 1)			[]		[[383, '']]	Yes	[[380, '']]	Yes							[]
P52963	(1 of 620,629)	Region	Band 4.1-like protein 4A (Protein NBL4)
P53762	(1 of 565,567,571)	Region	Aryl hydrocarbon receptor nuclear translocator (ARNT protein) (Dioxin receptor, nuclear translocator) (Hypoxia-inducible factor 1-beta) (HIF-1-beta) (HIF1-beta)
P53783	332	Site	Transcription factor SOX-1	[]				[[332, '']]	Yes	[[325, '']]	Yes
P54254	23	Site	Ataxin-1 (Spinocerebellar ataxia type 1 protein homolog)					[]		[]				[]				[]
P54726	(1 of 123,125,128,129,130,131,132,133,136,138,140,143,144,146,147)	Region	UV excision repair protein RAD23 homolog A (HR23A) (mHR23A)
P54726	(1 of 92,94,100,101,109,112,117,118)	Region	UV excision repair protein RAD23 homolog A (HR23A) (mHR23A)
P54728	(3 of 235,247,248,250,253,262,263,264,266,267,268,269,270,271)	Region	UV excision repair protein RAD23 homolog B (HR23B) (mHR23B) (XP-C repair-complementing complex 58 kDa protein) (p58)
P54728	(2 of 81,82,87,88,91,92,93,95,97,100,101,102,114,120,121,122,125,126,130,131,132,134,135,143,155,159,160,166,167,171,172)	Region	UV excision repair protein RAD23 homolog B (HR23B) (mHR23B) (XP-C repair-complementing complex 58 kDa protein) (p58)
P55194	(1 of 491,492,496,503,509,510,514)	Region	SH3 domain-binding protein 1 (3BP-1)
P55194	519	Site	SH3 domain-binding protein 1 (3BP-1)			[]				[]
P55302	(1 of 269,273)	Region	Alpha-2-macroglobulin receptor-associated protein (Alpha-2-MRAP) (Heparin-binding protein 44) (HBP-44) (Low density lipoprotein receptor-related protein-associated protein 1) (RAP)
P55937	207	Site	Golgin subfamily A member 3 (Golgin-160) (Male-enhanced antigen 2) (MEA-2)					[[207, '']]	Yes	[[210, '']]	Yes			[]		[]		[]
P56546	414	Site	C-terminal-binding protein 2 (CtBP2)			[]				[[424, '']]	Yes			[]
P56671	(1 of 141,155,162,168,169,170,178)	Region	Myc-associated zinc finger protein (MAZI) (Pur-1) (Purine-binding transcription factor)
P58389	322	Site	Serine/threonine-protein phosphatase 2A activator (EC 5.2.1.8) (PP2A, subunit B', PR53 isoform) (Phosphotyrosyl phosphatase activator) (PTPA) (Serine/threonine-protein phosphatase 2A regulatory subunit 4) (Serine/threonine-protein phosphatase 2A regulatory subunit B')
P58462	(1 of 476,477)	Region	Forkhead box protein P1 (Forkhead-related transcription factor 1)
P58462	(1 of 422,424,427,430,434,436,437,439,443,446,450,453,454,455,456,459)	Region	Forkhead box protein P1 (Forkhead-related transcription factor 1)
P58802	(1 of 445,449,452,455,467)	Region	TBC1 domain family member 10A (EBP50-PDX interactor of 64 kDa) (EPI64 protein)
P58871	260	Site	182 kDa tankyrase-1-binding protein	[]				[[260, '']]	Yes	[]				[]
P58929	404	Site	Glucocorticoid modulatory element-binding protein 2 (GMEB-2)							[]
P59111	(1 of 1089,1090,1091)	Region	Potassium voltage-gated channel subfamily H member 8 (Ether-a-go-go-like potassium channel 3) (ELK channel 3) (ELK3) (Voltage-gated potassium channel subunit Kv12.1)
P59114	(1 of 135,137,138,140,143,144,146,150,152)	Region	mRNA (2'-O-methyladenosine-N(6)-)-methyltransferase (EC 2.1.1.62) (Cap-specific adenosine methyltransferase) (CAPAM) (Phosphorylated CTD-interacting factor 1)
P59281	(1 of 496,502,503,504,505,506,519)	Region	Rho GTPase-activating protein 39
P59326	(1 of 284,289,291,319)	Region	YTH domain-containing family protein 1 (Dermatomyositis associated with cancer putative autoantigen 1 homolog) (DACA-1 homolog)
P59326	196	Site	YTH domain-containing family protein 1 (Dermatomyositis associated with cancer putative autoantigen 1 homolog) (DACA-1 homolog)							[]				[]
P59326	198	Site	YTH domain-containing family protein 1 (Dermatomyositis associated with cancer putative autoantigen 1 homolog) (DACA-1 homolog)							[]				[]
P59644	304	Site	Phosphatidylinositol 4,5-bisphosphate 5-phosphatase A (EC 3.1.3.56) (Inositol polyphosphate 5-phosphatase J)			[]		[]		[]
P59644	164	Site	Phosphatidylinositol 4,5-bisphosphate 5-phosphatase A (EC 3.1.3.56) (Inositol polyphosphate 5-phosphatase J)			[]		[]		[[171, '']]	Yes
P59759	(1 of 838,839,851,855,858)	Region	Myocardin-related transcription factor B (MRTF-B) (MKL/myocardin-like protein 2)
P59759	(1 of 616,619,620,626,631,632,638,643,649,650,652,654)	Region	Myocardin-related transcription factor B (MRTF-B) (MKL/myocardin-like protein 2)
P59759	237	Site	Myocardin-related transcription factor B (MRTF-B) (MKL/myocardin-like protein 2)	[]				[[245, ''], [246, '']]	Yes	[]				[]
P59759	245	Site	Myocardin-related transcription factor B (MRTF-B) (MKL/myocardin-like protein 2)	[]				[[245, ''], [246, '']]	Yes	[]				[]
P59759	214	Site	Myocardin-related transcription factor B (MRTF-B) (MKL/myocardin-like protein 2)	[]				[[214, '']]	Yes	[[207, ''], [209, ''], [214, '']]	Yes			[]
P59759	207	Site	Myocardin-related transcription factor B (MRTF-B) (MKL/myocardin-like protein 2)	[]				[[214, '']]	Yes	[[207, ''], [209, ''], [214, '']]	Yes			[]
P59764	(2 of 1651,1652,1653,1654,1656,1657,1660,1664,1667,1670,1672,1673,1682,1684,1685,1686,1687,1689,1690,1691,1693,1695,1699,1700,1701,1704,1705)	Region	Dedicator of cytokinesis protein 4
P59764	1806	Site	Dedicator of cytokinesis protein 4					[[1806, '']]	Yes	[]				[]
P59823	(1 of 567,575,585,587,590,595,596,597,601)	Region	Interleukin-1 receptor accessory protein-like 1 (IL-1-RAPL-1) (IL-1RAPL-1) (IL1RAPL-1) (EC 3.2.2.6) (X-linked interleukin-1 receptor accessory protein-like 1)
P60469	(1 of 1188,1191,1193)	Region	Liprin-alpha-3 (Protein tyrosine phosphatase receptor type f polypeptide-interacting protein alpha-3) (PTPRF-interacting protein alpha-3)
P60469	639	Site	Liprin-alpha-3 (Protein tyrosine phosphatase receptor type f polypeptide-interacting protein alpha-3) (PTPRF-interacting protein alpha-3)			[]		[]		[[645, '']]	Yes			[]
P60469	519	Site	Liprin-alpha-3 (Protein tyrosine phosphatase receptor type f polypeptide-interacting protein alpha-3) (PTPRF-interacting protein alpha-3)			[]		[[519, '']]	Yes	[[512, '']]	Yes			[]
P60879	115	Site	Synaptosomal-associated protein 25 (SNAP-25) (Super protein) (SUP) (Synaptosomal-associated 25 kDa protein)							[[115, 'SNAP-25']]	Yes			[]				[]
P60904	(1 of 167,169,177,179,181,182,185,188,191,194)	Region	DnaJ homolog subfamily C member 5 (Cysteine string protein) (CSP) (Cysteine-string protein isoform alpha)
P62484	297	Site	Abl interactor 2 (Abelson interactor 2) (Abi-2) (Abl-binding protein 3) (AblBP3) (Arg-binding protein 1) (ArgBP1)					[[297, '']]	Yes	[[294, ''], [301, ''], [304, '']]	Yes
P62500	(1 of 1033,1036,1049,1051,1055,1056,1061,1062,1070,1073,1075,1076)	Region	TSC22 domain family protein 1 (Regulatory protein TSC-22) (TGFB-stimulated clone 22 homolog) (TSC22-related inducible leucine zipper 1b) (Transforming growth factor beta-1-induced transcript 4 protein)
P62500	444	Site	TSC22 domain family protein 1 (Regulatory protein TSC-22) (TGFB-stimulated clone 22 homolog) (TSC22-related inducible leucine zipper 1b) (Transforming growth factor beta-1-induced transcript 4 protein)					[[444, '']]	Yes	[]				[]
P62908	242	Site	40S ribosomal protein S3 (EC 4.2.99.18)	[]						[[242, '']]	Yes			[]				[]
P63248	(1 of 59,60,61,64,74,76)	Region	cAMP-dependent protein kinase inhibitor alpha (PKI-alpha) (cAMP-dependent protein kinase inhibitor, muscle/brain isoform)
P63248	29	Site	cAMP-dependent protein kinase inhibitor alpha (PKI-alpha) (cAMP-dependent protein kinase inhibitor, muscle/brain isoform)
P63250	(1 of 16,17,18,19,20,22)	Region	G protein-activated inward rectifier potassium channel 1 (GIRK-1) (Inward rectifier K(+) channel Kir3.1) (Potassium channel, inwardly rectifying subfamily J member 3)
P68040	(1 of 276,277,278,279)	Region	Receptor of activated protein C kinase 1 (12-3) (Guanine nucleotide-binding protein subunit beta-2-like 1) (Receptor for activated C kinase) (Receptor of activated protein kinase C 1) (p205) [Cleaved into: Receptor of activated protein C kinase 1, N-terminally processed (Guanine nucleotide-binding protein subunit beta-2-like 1, N-terminally processed)]
P70121	(2 of 217,224,226,227,228,232,234,235,236,237,238)	Region	Zinc fingers and homeoboxes protein 1
P70232	(1 of 823,824)	Region	Neural cell adhesion molecule L1-like protein (Cell adhesion molecule with homology to L1CAM) (Chl1-like protein) (Close homolog of L1) [Cleaved into: Processed neural cell adhesion molecule L1-like protein]
P70257	(1 of 452,453,454,455,463,466,468,471,472,475,476)	Region	Nuclear factor 1 X-type (NF1-X) (Nuclear factor 1/X) (CCAAT-box-binding transcription factor) (CTF) (Nuclear factor I/X) (NF-I/X) (NFI-X) (TGGCA-binding protein)
P70257	272	Site	Nuclear factor 1 X-type (NF1-X) (Nuclear factor 1/X) (CCAAT-box-binding transcription factor) (CTF) (Nuclear factor I/X) (NF-I/X) (NFI-X) (TGGCA-binding protein)			[]				[[265, 'CTF_NFI'], [267, 'CTF_NFI'], [268, 'CTF_NFI'], [280, 'CTF_NFI']]	Yes			[]
P70257	470	Site	Nuclear factor 1 X-type (NF1-X) (Nuclear factor 1/X) (CCAAT-box-binding transcription factor) (CTF) (Nuclear factor I/X) (NF-I/X) (NFI-X) (TGGCA-binding protein)			[]				[]				[]
P70326	352	Site	T-box transcription factor TBX5 (T-box protein 5)							[]
P70326	345	Site	T-box transcription factor TBX5 (T-box protein 5)							[]
P70326	348	Site	T-box transcription factor TBX5 (T-box protein 5)							[]
P70365	(1 of 642,644)	Region	Nuclear receptor coactivator 1 (NCoA-1) (EC 2.3.1.48) (Nuclear receptor coactivator protein 1) (mNRC-1) (Steroid receptor coactivator 1) (SRC-1)
P70365	401	Site	Nuclear receptor coactivator 1 (NCoA-1) (EC 2.3.1.48) (Nuclear receptor coactivator protein 1) (mNRC-1) (Steroid receptor coactivator 1) (SRC-1)			[]		[[401, '']]	Yes	[[395, '']]	Yes							[]
P70365	643	Site	Nuclear receptor coactivator 1 (NCoA-1) (EC 2.3.1.48) (Nuclear receptor coactivator protein 1) (mNRC-1) (Steroid receptor coactivator 1) (SRC-1)			[]		[]		[]								[]
P70392	(1 of 760,762,763,764,765,766,767,769,770,771,772,774,778,783,788)	Region	Ras-specific guanine nucleotide-releasing factor 2 (Ras-GRF2) (Ras guanine nucleotide exchange factor 2)
P70392	(1 of 725,726,733)	Region	Ras-specific guanine nucleotide-releasing factor 2 (Ras-GRF2) (Ras guanine nucleotide exchange factor 2)
P70398	(1 of 2547,2551)	Region	Probable ubiquitin carboxyl-terminal hydrolase FAF-X (EC 3.4.19.12) (Deubiquitinating enzyme FAF-X) (Fat facets homolog) (Fat facets protein-related, X-linked) (Ubiquitin carboxyl-terminal hydrolase FAM) (Ubiquitin thioesterase FAF-X) (Ubiquitin-specific protease 9, X chromosome) (Ubiquitin-specific-processing protease FAF-X)
P70670	240	Site	Nascent polypeptide-associated complex subunit alpha, muscle-specific form (Alpha-NAC, muscle-specific form) (skNAC)	[]		[[247, '']]	Yes			[[240, ''], [244, '']]	Yes			[]		[]		[]
P81122	(1 of 924,933,936,937,938,939,942,944,945,948,949,952,954,957,958,959,961)	Region	Insulin receptor substrate 2 (IRS-2) (4PS)
P81122	(1 of 1137,1138,1140,1142,1143,1144,1145,1146,1148,1151,1153,1158)	Region	Insulin receptor substrate 2 (IRS-2) (4PS)
P83510	(1 of 914,915,917,922,930,931,932)	Region	Traf2 and NCK-interacting protein kinase (EC 2.7.11.1)
P83510	577	Site	Traf2 and NCK-interacting protein kinase (EC 2.7.11.1)					[[577, '']]	Yes	[]
P83510	539	Site	Traf2 and NCK-interacting protein kinase (EC 2.7.11.1)					[[539, '']]	Yes	[[541, ''], [545, '']]	Yes
P83741	(2 of 1806,1808,1817,1818,1820,1821,1822,1823,1825)	Region	Serine/threonine-protein kinase WNK1 (EC 2.7.11.1) (Protein kinase lysine-deficient 1) (Protein kinase with no lysine 1)
P83741	(3 of 1655,1658,1661,1662,1663,1665,1669,1671,1674,1680,1681,1683,1687,1688,1689,1694)	Region	Serine/threonine-protein kinase WNK1 (EC 2.7.11.1) (Protein kinase lysine-deficient 1) (Protein kinase with no lysine 1)
P83741	(1 of 2281,2291,2292,2297,2298,2301,2304,2306,2307,2312)	Region	Serine/threonine-protein kinase WNK1 (EC 2.7.11.1) (Protein kinase lysine-deficient 1) (Protein kinase with no lysine 1)
P83741	(1 of 2365,2367,2372,2377)	Region	Serine/threonine-protein kinase WNK1 (EC 2.7.11.1) (Protein kinase lysine-deficient 1) (Protein kinase with no lysine 1)
P83741	(1 of 1270,1271,1274,1280,1281,1282,1290,1292,1294,1295,1297,1303)	Region	Serine/threonine-protein kinase WNK1 (EC 2.7.11.1) (Protein kinase lysine-deficient 1) (Protein kinase with no lysine 1)
P83741	(1 of 1229,1230,1239,1240,1241,1243,1248)	Region	Serine/threonine-protein kinase WNK1 (EC 2.7.11.1) (Protein kinase lysine-deficient 1) (Protein kinase with no lysine 1)
P83741	1860	Site	Serine/threonine-protein kinase WNK1 (EC 2.7.11.1) (Protein kinase lysine-deficient 1) (Protein kinase with no lysine 1)					[]		[]
P83741	2376	Site	Serine/threonine-protein kinase WNK1 (EC 2.7.11.1) (Protein kinase lysine-deficient 1) (Protein kinase with no lysine 1)					[[2376, '']]	Yes	[[2367, '']]	Yes
P83741	1801	Site	Serine/threonine-protein kinase WNK1 (EC 2.7.11.1) (Protein kinase lysine-deficient 1) (Protein kinase with no lysine 1)					[]		[[1806, '']]	Yes
P83741	1803	Site	Serine/threonine-protein kinase WNK1 (EC 2.7.11.1) (Protein kinase lysine-deficient 1) (Protein kinase with no lysine 1)					[]		[[1806, '']]	Yes
P83741	1841	Site	Serine/threonine-protein kinase WNK1 (EC 2.7.11.1) (Protein kinase lysine-deficient 1) (Protein kinase with no lysine 1)					[[1844, '']]	Yes	[]
P83741	1843	Site	Serine/threonine-protein kinase WNK1 (EC 2.7.11.1) (Protein kinase lysine-deficient 1) (Protein kinase with no lysine 1)					[[1844, '']]	Yes	[]
P83741	1844	Site	Serine/threonine-protein kinase WNK1 (EC 2.7.11.1) (Protein kinase lysine-deficient 1) (Protein kinase with no lysine 1)					[[1844, '']]	Yes	[]
P83741	1845	Site	Serine/threonine-protein kinase WNK1 (EC 2.7.11.1) (Protein kinase lysine-deficient 1) (Protein kinase with no lysine 1)					[[1844, '']]	Yes	[]
P83741	1945	Site	Serine/threonine-protein kinase WNK1 (EC 2.7.11.1) (Protein kinase lysine-deficient 1) (Protein kinase with no lysine 1)					[]		[]
P84075	175	Site	Neuron-specific calcium-binding protein hippocalcin	[]						[[175, '']]	Yes			[[174, 'EF-hand_7']]	Yes
P97300	230	Site	Neuroplastin (Stromal cell-derived receptor 1) (SDR-1)
P97379	235	Site	Ras GTPase-activating protein-binding protein 2 (G3BP-2) (GAP SH3 domain-binding protein 2)			[]				[[225, ''], [227, ''], [235, ''], [245, '']]	Yes			[]
P97379	245	Site	Ras GTPase-activating protein-binding protein 2 (G3BP-2) (GAP SH3 domain-binding protein 2)			[]				[[235, ''], [245, '']]	Yes			[]
P97434	(1 of 178,179,180,181,184,185,187,188,189,190,193,199,200)	Region	Myosin phosphatase Rho-interacting protein (Rho-interacting protein 3) (RIP3) (p116Rip)
P97445	(1 of 2123,2127,2131,2134,2136,2137,2139,2144)	Region	Voltage-dependent P/Q-type calcium channel subunit alpha-1A (Brain calcium channel I) (BI) (Calcium channel, L type, alpha-1 polypeptide isoform 4) (Voltage-gated calcium channel subunit alpha Cav2.1)
P97445	(1 of 993,998,1003,1004,1005)	Region	Voltage-dependent P/Q-type calcium channel subunit alpha-1A (Brain calcium channel I) (BI) (Calcium channel, L type, alpha-1 polypeptide isoform 4) (Voltage-gated calcium channel subunit alpha Cav2.1)
P97460	(1 of 447,458,462,465,469,470,472,476)	Region	Neuronal PAS domain-containing protein 2 (Neuronal PAS2)
P97765	(1 of 229,244,245)	Region	WW domain-binding protein 2 (WBP-2)
P97772	(1 of 1159,1162,1164,1165,1168,1169,1172,1174,1178,1183,1186)	Region	Metabotropic glutamate receptor 1 (mGluR1)
P97789	(1 of 1660,1664,1668,1669,1670,1671,1672,1679,1680,1684,1686,1692)	Region	5'-3' exoribonuclease 1 (mXRN1) (EC 3.1.13.-) (Protein Dhm2) (Strand-exchange protein 1 homolog)
P97855	(1 of 260,266,268)	Region	Ras GTPase-activating protein-binding protein 1 (G3BP-1) (EC 3.6.4.12) (EC 3.6.4.13) (ATP-dependent DNA helicase VIII) (GAP SH3 domain-binding protein 1) (HDH-VIII)
P97863	(1 of 405,409,410,413,414,418,419)	Region	Nuclear factor 1 B-type (NF1-B) (Nuclear factor 1/B) (CCAAT-box-binding transcription factor) (CTF) (Nuclear factor I/B) (NF-I/B) (NFI-B) (TGGCA-binding protein)
P99027	(1 of 64,74,79,86)	Region	60S acidic ribosomal protein P2
Q00422	(1 of 254,264,275,280,282,283)	Region	GA-binding protein alpha chain (GABP subunit alpha)
Q01097	(1 of 1353,1354,1356,1357,1367,1372)	Region	Glutamate receptor ionotropic, NMDA 2B (GluN2B) (Glutamate [NMDA] receptor subunit epsilon-2) (N-methyl D-aspartate receptor subtype 2B) (NMDAR2B) (NR2B)
Q01097	(1 of 1255,1259,1273,1274,1277,1278,1279)	Region	Glutamate receptor ionotropic, NMDA 2B (GluN2B) (Glutamate [NMDA] receptor subunit epsilon-2) (N-methyl D-aspartate receptor subtype 2B) (NMDAR2B) (NR2B)
Q01097	1030	Site	Glutamate receptor ionotropic, NMDA 2B (GluN2B) (Glutamate [NMDA] receptor subunit epsilon-2) (N-methyl D-aspartate receptor subtype 2B) (NMDAR2B) (NR2B)	[]						[[1039, 'NMDAR2_C']]	Yes			[[1021, 'NMDAR2_C'], [1031, 'NMDAR2_C']]	Yes	[]		[]
Q01405	762	Site	Protein transport protein Sec23A (SEC23-related protein A)	[]						[]				[]
Q01705	900	Site	Neurogenic locus notch homolog protein 1 (Notch 1) (Motch A) (mT14) (p300) [Cleaved into: Notch 1 extracellular truncation (NEXT); Notch 1 intracellular domain (NICD)]	[]		[]				[]				[]				[]
Q02248	(1 of 102,111,112,120)	Region	Catenin beta-1 (Beta-catenin)
Q02248	23	Site	Catenin beta-1 (Beta-catenin)	[]				[[23, '']]	Yes	[[23, ''], [29, ''], [33, '']]	Yes			[[19, '']]	Yes	[]		[[29, '', 'p', 'protein degradation; ubiquitination', '', '', '', ''], [33, '', 'p', 'activity, induced; protein degradation; ubiquitination', 'transcription, altered', '', '', '']]	Yes
Q02614	233	Site	SAP30-binding protein (Transcriptional regulator protein HCNGP)					[[231, ''], [232, ''], [233, ''], [239, '']]	Yes	[]				[]
Q02780	(1 of 479,483,484,485,486,492,494,495,497,500,503,504)&(2 of 479,483,484,485,486)	Region	Nuclear factor 1 A-type (NF1-A) (Nuclear factor 1/A) (CCAAT-box-binding transcription factor) (CTF) (Nuclear factor I/A) (NF-I/A) (NFI-A) (TGGCA-binding protein)
Q02780	(1 of 352,355,356,358,360,362,363,364,367,370)	Region	Nuclear factor 1 A-type (NF1-A) (Nuclear factor 1/A) (CCAAT-box-binding transcription factor) (CTF) (Nuclear factor I/A) (NF-I/A) (NFI-A) (TGGCA-binding protein)
Q02780	296	Site	Nuclear factor 1 A-type (NF1-A) (Nuclear factor 1/A) (CCAAT-box-binding transcription factor) (CTF) (Nuclear factor I/A) (NF-I/A) (NFI-A) (TGGCA-binding protein)	[[299, 'CTF_NFI']]	Yes	[]		[]		[[288, 'CTF_NFI'], [294, 'CTF_NFI'], [295, 'CTF_NFI'], [303, 'CTF_NFI']]	Yes
Q02780	499	Site	Nuclear factor 1 A-type (NF1-A) (Nuclear factor 1/A) (CCAAT-box-binding transcription factor) (CTF) (Nuclear factor I/A) (NF-I/A) (NFI-A) (TGGCA-binding protein)	[]		[]		[]		[]
Q02780	502	Site	Nuclear factor 1 A-type (NF1-A) (Nuclear factor 1/A) (CCAAT-box-binding transcription factor) (CTF) (Nuclear factor I/A) (NF-I/A) (NFI-A) (TGGCA-binding protein)	[]		[]		[]		[]
Q03172	(1 of 1565,1566,1583)	Region	Zinc finger protein 40 (Alpha A-crystallin-binding protein 1) (Alpha A-CRYBP1) (Alpha A-crystallin-binding protein I) (Transcription factor alphaA-CRYBP1)
Q03172	1706	Site	Zinc finger protein 40 (Alpha A-crystallin-binding protein 1) (Alpha A-CRYBP1) (Alpha A-crystallin-binding protein I) (Transcription factor alphaA-CRYBP1)							[]
Q03172	1771	Site	Zinc finger protein 40 (Alpha A-crystallin-binding protein 1) (Alpha A-CRYBP1) (Alpha A-crystallin-binding protein I) (Transcription factor alphaA-CRYBP1)							[]
Q03173	(1 of 255,260,261,263,264,266,267,274,275,280,285)	Region	Protein enabled homolog (NPC-derived proline-rich protein 1) (NDPP-1)
Q03173	298	Site	Protein enabled homolog (NPC-derived proline-rich protein 1) (NDPP-1)			[]		[]		[]				[]
Q03173	362	Site	Protein enabled homolog (NPC-derived proline-rich protein 1) (NDPP-1)			[]		[[362, '']]	Yes	[[354, ''], [355, '']]	Yes			[]
Q03173	720	Site	Protein enabled homolog (NPC-derived proline-rich protein 1) (NDPP-1)			[]		[]		[[719, ''], [720, ''], [721, '']]	Yes			[]
Q03173	305	Site	Protein enabled homolog (NPC-derived proline-rich protein 1) (NDPP-1)			[]		[]		[[315, '']]	Yes			[]
Q03173	312	Site	Protein enabled homolog (NPC-derived proline-rich protein 1) (NDPP-1)			[]		[]		[[315, '']]	Yes			[]
Q03717	576	Site	Potassium voltage-gated channel subfamily B member 1 (Voltage-gated potassium channel subunit Kv2.1) (mShab)							[[567, 'Kv2channel']]	Yes			[]				[[567, 'Kv2channel', 'p', 'activity, induced', '', '', '', '']]	Yes
Q05186	49	Site	Reticulocalbin-1							[]
Q05512	(1 of 408,409,418,419,421,423)	Region	Serine/threonine-protein kinase MARK2 (EC 2.7.11.1) (EC 2.7.11.26) (ELKL motif kinase 1) (EMK-1) (MAP/microtubule affinity-regulating kinase 2) (PAR1 homolog) (PAR1 homolog b) (Par-1b) (mPar-1b)
Q05512	(1 of 502,504,508)	Region	Serine/threonine-protein kinase MARK2 (EC 2.7.11.1) (EC 2.7.11.26) (ELKL motif kinase 1) (EMK-1) (MAP/microtubule affinity-regulating kinase 2) (PAR1 homolog) (PAR1 homolog b) (Par-1b) (mPar-1b)
Q05793	847	Site	Basement membrane-specific heparan sulfate proteoglycan core protein (HSPG) [Cleaved into: Endorepellin; LG3 peptide]					[[847, 'Laminin_EGF']]	Yes	[]				[]
Q05BC3	126	Site	Echinoderm microtubule-associated protein-like 1 (EMAP-1)							[[134, ''], [135, '']]	Yes			[]
Q08122	(1 of 328,331,332,333,334)	Region	Transducin-like enhancer protein 3 (ESG) (Grg-3)
Q08122	(1 of 285,286,289,292,293,294,295,296,298,299)	Region	Transducin-like enhancer protein 3 (ESG) (Grg-3)
Q08274	(1 of 453,457,461,465,467,468)	Region	Dystrophia myotonica WD repeat-containing protein (Dystrophia myotonica-containing WD repeat motif protein) (Protein DMR-N9)
Q08874	(1 of 93,95,101,104,105,108,110)	Region	Microphthalmia-associated transcription factor
Q08890	284	Site	Iduronate 2-sulfatase (EC 3.1.6.13) (Alpha-L-iduronate sulfate sulfatase)							[]
Q09XV5	(1 of 168,169,171,173,184,185,186,194)	Region	Chromodomain-helicase-DNA-binding protein 8 (CHD-8) (EC 3.6.4.12) (ATP-dependent helicase CHD8) (Axis duplication inhibitor) (Duplin)
Q09XV5	2524	Site	Chromodomain-helicase-DNA-binding protein 8 (CHD-8) (EC 3.6.4.12) (ATP-dependent helicase CHD8) (Axis duplication inhibitor) (Duplin)	[]						[[2520, ''], [2523, '']]	Yes			[]
Q0KL02	(1 of 2355,2356,2359,2360)	Region	Triple functional domain protein (EC 2.7.11.1)
Q0P5V2	(1 of 352,356,358,360,365,371)	Region	Sine oculis-binding protein homolog (Jackson circler protein 1)
Q0VGY8	(1 of 1673,1674,1675,1676,1677,1678,1680,1681,1682,1683,1684,1686)	Region	Protein TANC1 (Tetratricopeptide repeat, ankyrin repeat and coiled-coil domain-containing protein 1)
Q0VGY8	(1 of 1554,1555,1561)	Region	Protein TANC1 (Tetratricopeptide repeat, ankyrin repeat and coiled-coil domain-containing protein 1)
Q0VGY8	(1 of 288,299,300,302)	Region	Protein TANC1 (Tetratricopeptide repeat, ankyrin repeat and coiled-coil domain-containing protein 1)
Q148V7	169	Site	RAB11-binding protein RELCH (LisH domain and HEAT repeat-containing protein KIAA1468) (RAB11-binding protein containing LisH, coiled-coil, and HEAT repeats)	[]						[[167, ''], [168, ''], [169, ''], [170, '']]	Yes			[]
Q148V7	468	Site	RAB11-binding protein RELCH (LisH domain and HEAT repeat-containing protein KIAA1468) (RAB11-binding protein containing LisH, coiled-coil, and HEAT repeats)	[]						[]				[]
Q148V7	469	Site	RAB11-binding protein RELCH (LisH domain and HEAT repeat-containing protein KIAA1468) (RAB11-binding protein containing LisH, coiled-coil, and HEAT repeats)	[]						[]				[]
Q149F3	(1 of 69,71,78,83,90,92,93,97)	Region	Eukaryotic peptide chain release factor GTP-binding subunit ERF3B (Eukaryotic peptide chain release factor subunit 3b) (eRF3b) (G1 to S phase transition protein 2 homolog)
Q14AX6	(2 of 588,589,590,592,593,595,597,604)	Region	Cyclin-dependent kinase 12 (EC 2.7.11.22) (EC 2.7.11.23) (Cdc2-related kinase, arginine/serine-rich) (CrkRS) (Cell division cycle 2-related protein kinase 7) (CDC2-related protein kinase 7) (Cell division protein kinase 12)
Q14AX6	1359	Site	Cyclin-dependent kinase 12 (EC 2.7.11.22) (EC 2.7.11.23) (Cdc2-related kinase, arginine/serine-rich) (CrkRS) (Cell division cycle 2-related protein kinase 7) (CDC2-related protein kinase 7) (Cell division protein kinase 12)					[[1359, '']]	Yes	[[1361, ''], [1365, '']]	Yes
Q14BB9	(1 of 151,152,154,155,160,164)	Region	MAP6 domain-containing protein 1 (21 kDa STOP-like protein) (SL21)
Q14BB9	(1 of 107,123,124,125)	Region	MAP6 domain-containing protein 1 (21 kDa STOP-like protein) (SL21)
Q14CH0	616	Site	Protein FAM171B	[]						[]
Q1HKZ5	566	Site	Mitogen-activated protein kinase kinase kinase 13 (EC 2.7.11.25)							[]
Q1HKZ5	559	Site	Mitogen-activated protein kinase kinase kinase 13 (EC 2.7.11.25)							[]
Q2M3X8	337	Site	Phosphatase and actin regulator 1			[]		[[337, '']]	Yes	[[329, '']]	Yes
Q2NL51	(2 of 448,454,457,458,459,463,464,468,472,479,482,483,485,488,489,490)	Region	Glycogen synthase kinase-3 alpha (GSK-3 alpha) (EC 2.7.11.26) (Serine/threonine-protein kinase GSK3A) (EC 2.7.11.1)
Q2PFD7	245	Site	PH and SEC7 domain-containing protein 3 (Exchange factor for ADP-ribosylation factor guanine nucleotide factor 6 D) (Exchange factor for ARF6 D) (Pleckstrin homology and SEC7 domain-containing protein 3)	[]		[]		[[245, '']]	Yes	[]				[]
Q2VPU4	(1 of 607,608,610,612,618,622)	Region	MLX-interacting protein (Transcriptional activator MondoA)
Q2WF71	(1 of 669,676,677,681)	Region	Leucine-rich repeat and fibronectin type III domain-containing protein 1 (Synaptic adhesion-like molecule 2) (Synaptic differentiation-enhancing molecule 1)
Q3TLH4	(1 of 2795,2797,2798,2802,2804,2809)	Region	Protein PRRC2C (BAT2 domain-containing protein 1) (HLA-B-associated transcript 2-like 2) (Proline-rich and coiled-coil-containing protein 2C)
Q3TLH4	(1 of 2181,2185,2186,2187,2189,2190,2194,2195,2197,2199)	Region	Protein PRRC2C (BAT2 domain-containing protein 1) (HLA-B-associated transcript 2-like 2) (Proline-rich and coiled-coil-containing protein 2C)
Q3TLH4	(1 of 376,377,378,387)	Region	Protein PRRC2C (BAT2 domain-containing protein 1) (HLA-B-associated transcript 2-like 2) (Proline-rich and coiled-coil-containing protein 2C)
Q3TLH4	(1 of 204,205,208,209)	Region	Protein PRRC2C (BAT2 domain-containing protein 1) (HLA-B-associated transcript 2-like 2) (Proline-rich and coiled-coil-containing protein 2C)
Q3TLH4	(1 of 2421,2428,2429,2431,2434,2438,2440)	Region	Protein PRRC2C (BAT2 domain-containing protein 1) (HLA-B-associated transcript 2-like 2) (Proline-rich and coiled-coil-containing protein 2C)
Q3TLH4	(1 of 2138,2140,2143,2144,2146,2147,2148,2152,2155)	Region	Protein PRRC2C (BAT2 domain-containing protein 1) (HLA-B-associated transcript 2-like 2) (Proline-rich and coiled-coil-containing protein 2C)
Q3TLH4	(1 of 2163,2173)	Region	Protein PRRC2C (BAT2 domain-containing protein 1) (HLA-B-associated transcript 2-like 2) (Proline-rich and coiled-coil-containing protein 2C)
Q3TLH4	2282	Site	Protein PRRC2C (BAT2 domain-containing protein 1) (HLA-B-associated transcript 2-like 2) (Proline-rich and coiled-coil-containing protein 2C)	[]		[]		[]		[]
Q3TLH4	2637	Site	Protein PRRC2C (BAT2 domain-containing protein 1) (HLA-B-associated transcript 2-like 2) (Proline-rich and coiled-coil-containing protein 2C)	[]		[]		[]		[[2632, ''], [2633, ''], [2634, ''], [2636, ''], [2638, ''], [2643, ''], [2644, ''], [2645, ''], [2646, '']]	Yes
Q3TLH4	878	Site	Protein PRRC2C (BAT2 domain-containing protein 1) (HLA-B-associated transcript 2-like 2) (Proline-rich and coiled-coil-containing protein 2C)	[]		[]		[]		[]
Q3TLH4	1933	Site	Protein PRRC2C (BAT2 domain-containing protein 1) (HLA-B-associated transcript 2-like 2) (Proline-rich and coiled-coil-containing protein 2C)	[]		[]		[]		[[1933, ''], [1935, ''], [1938, '']]	Yes
Q3TLH4	882	Site	Protein PRRC2C (BAT2 domain-containing protein 1) (HLA-B-associated transcript 2-like 2) (Proline-rich and coiled-coil-containing protein 2C)	[]		[]		[]		[]
Q3TN34	(1 of 428,431,437,444,445)	Region	MICAL-like protein 2 (Junctional Rab13-binding protein) (Molecule interacting with CasL-like 2) (MICAL-L2)
Q3TN34	(2 of 273,275,284)	Region	MICAL-like protein 2 (Junctional Rab13-binding protein) (Molecule interacting with CasL-like 2) (MICAL-L2)
Q3TN34	456	Site	MICAL-like protein 2 (Junctional Rab13-binding protein) (Molecule interacting with CasL-like 2) (MICAL-L2)					[[456, '']]	Yes	[]
Q3TN34	489	Site	MICAL-like protein 2 (Junctional Rab13-binding protein) (Molecule interacting with CasL-like 2) (MICAL-L2)					[]		[]
Q3TN34	522	Site	MICAL-like protein 2 (Junctional Rab13-binding protein) (Molecule interacting with CasL-like 2) (MICAL-L2)					[[522, '']]	Yes	[[514, '']]	Yes
Q3TUF7	(1 of 366,371,387,388)	Region	YEATS domain-containing protein 2
Q3U0V1	96	Site	Far upstream element-binding protein 2 (FUSE-binding protein 2) (KH type-splicing regulatory protein) (KSRP)	[]		[]				[[101, '']]	Yes			[[88, '']]	Yes
Q3U0V1	192	Site	Far upstream element-binding protein 2 (FUSE-binding protein 2) (KH type-splicing regulatory protein) (KSRP)	[]		[]				[[182, 'KH_1'], [185, 'KH_1'], [194, 'KH_1']]	Yes			[]
Q3U1N2	(2 of 117,138,142,144,146,147,151)	Region	Sterol regulatory element-binding protein 2 (SREBP-2) (Sterol regulatory element-binding transcription factor 2) [Cleaved into: Processed sterol regulatory element-binding protein 2]
Q3U3C9	213	Site	Genetic suppressor element 1			[]				[]				[]
Q3U3E2	205	Site	Protein FAM117B (Amyotrophic lateral sclerosis 2 chromosomal region candidate gene 13 protein homolog)							[]				[]
Q3UCQ1	(1 of 539,540,543,547,549)	Region	Forkhead box protein K2 (Cellular transcription factor ILF-1) (Interleukin enhancer-binding factor 1)
Q3UH60	222	Site	Disco-interacting protein 2 homolog B (DIP2 homolog B)			[]				[]				[]
Q3UH66	(1 of 1514,1523,1524,1525,1527,1530,1535,1540,1550,1553,1556,1558,1560,1563,1566)	Region	Serine/threonine-protein kinase WNK2 (EC 2.7.11.1) (Protein kinase lysine-deficient 2) (Protein kinase with no lysine 2)
Q3UH66	(1 of 1018,1019,1023,1028,1030,1035,1036,1037,1042,1048,1072,1082,1083,1085,1089,1092,1093)	Region	Serine/threonine-protein kinase WNK2 (EC 2.7.11.1) (Protein kinase lysine-deficient 2) (Protein kinase with no lysine 2)
Q3UH66	1698	Site	Serine/threonine-protein kinase WNK2 (EC 2.7.11.1) (Protein kinase lysine-deficient 2) (Protein kinase with no lysine 2)	[]		[]		[[1698, '']]	Yes	[[1706, '']]	Yes
Q3UH66	1917	Site	Serine/threonine-protein kinase WNK2 (EC 2.7.11.1) (Protein kinase lysine-deficient 2) (Protein kinase with no lysine 2)	[]		[]		[]		[]
Q3UH66	1918	Site	Serine/threonine-protein kinase WNK2 (EC 2.7.11.1) (Protein kinase lysine-deficient 2) (Protein kinase with no lysine 2)	[]		[]		[]		[]
Q3UH68	(1 of 510,511,515,518,521,523,525)	Region	LIM and calponin homology domains-containing protein 1
Q3UH68	506	Site	LIM and calponin homology domains-containing protein 1	[]				[[506, '']]	Yes	[]
Q3UH68	951	Site	LIM and calponin homology domains-containing protein 1	[]				[]		[]
Q3UHC0	(3 of 754,755,756,757,761,763,764,766,767,768,769,770,771)	Region	Trinucleotide repeat-containing gene 6C protein
Q3UHC0	(1 of 1443,1444,1446,1447,1451,1453,1456,1458)	Region	Trinucleotide repeat-containing gene 6C protein
Q3UHC0	(1 of 1602,1603,1604,1607,1608,1609,1612)	Region	Trinucleotide repeat-containing gene 6C protein
Q3UHC7	(1 of 793,799)	Region	Disabled homolog 2-interacting protein (DAB2-interacting protein) (ASK-interacting protein 1) (DOC-2/DAB-2 interactive protein)
Q3UHD9	(1 of 270,274,281,284,288,297,298,300,302,303,304,314)	Region	Arf-GAP with GTPase, ANK repeat and PH domain-containing protein 2 (AGAP-2) (Centaurin-gamma-1) (Cnt-g1) (Phosphatidylinositol 3-kinase enhancer) (PIKE)
Q3UHD9	(1 of 79,80,81,82,85,94,99)	Region	Arf-GAP with GTPase, ANK repeat and PH domain-containing protein 2 (AGAP-2) (Centaurin-gamma-1) (Cnt-g1) (Phosphatidylinositol 3-kinase enhancer) (PIKE)
Q3UHF7	(1 of 1308,1320)	Region	Transcription factor HIVEP2 (Human immunodeficiency virus type I enhancer-binding protein 2 homolog) (Myc intron-binding protein 1) (MIBP-1)
Q3UHF7	(1 of 1163,1164,1167,1168)	Region	Transcription factor HIVEP2 (Human immunodeficiency virus type I enhancer-binding protein 2 homolog) (Myc intron-binding protein 1) (MIBP-1)
Q3UHF7	(1 of 1501,1502,1503,1505,1506,1508,1510,1511,1512,1517,1519)	Region	Transcription factor HIVEP2 (Human immunodeficiency virus type I enhancer-binding protein 2 homolog) (Myc intron-binding protein 1) (MIBP-1)
Q3UHF7	(1 of 1293,1294,1296,1298)	Region	Transcription factor HIVEP2 (Human immunodeficiency virus type I enhancer-binding protein 2 homolog) (Myc intron-binding protein 1) (MIBP-1)
Q3UHF7	(1 of 2013,2014)	Region	Transcription factor HIVEP2 (Human immunodeficiency virus type I enhancer-binding protein 2 homolog) (Myc intron-binding protein 1) (MIBP-1)
Q3UHF7	(1 of 2141,2148)	Region	Transcription factor HIVEP2 (Human immunodeficiency virus type I enhancer-binding protein 2 homolog) (Myc intron-binding protein 1) (MIBP-1)
Q3UHF7	(1 of 2366,2367)	Region	Transcription factor HIVEP2 (Human immunodeficiency virus type I enhancer-binding protein 2 homolog) (Myc intron-binding protein 1) (MIBP-1)
Q3UHF7	416	Site	Transcription factor HIVEP2 (Human immunodeficiency virus type I enhancer-binding protein 2 homolog) (Myc intron-binding protein 1) (MIBP-1)	[]				[]		[[420, '']]	Yes
Q3UHF7	1056	Site	Transcription factor HIVEP2 (Human immunodeficiency virus type I enhancer-binding protein 2 homolog) (Myc intron-binding protein 1) (MIBP-1)	[]				[[1049, '']]	Yes	[]
Q3UHF7	420	Site	Transcription factor HIVEP2 (Human immunodeficiency virus type I enhancer-binding protein 2 homolog) (Myc intron-binding protein 1) (MIBP-1)	[]				[]		[[420, '']]	Yes
Q3UHF7	548	Site	Transcription factor HIVEP2 (Human immunodeficiency virus type I enhancer-binding protein 2 homolog) (Myc intron-binding protein 1) (MIBP-1)	[]				[]		[]
Q3UHF7	1316	Site	Transcription factor HIVEP2 (Human immunodeficiency virus type I enhancer-binding protein 2 homolog) (Myc intron-binding protein 1) (MIBP-1)	[]				[[1316, '']]	Yes	[]
Q3UHF7	392	Site	Transcription factor HIVEP2 (Human immunodeficiency virus type I enhancer-binding protein 2 homolog) (Myc intron-binding protein 1) (MIBP-1)	[]				[[392, '']]	Yes	[[389, '']]	Yes
Q3UHF7	339	Site	Transcription factor HIVEP2 (Human immunodeficiency virus type I enhancer-binding protein 2 homolog) (Myc intron-binding protein 1) (MIBP-1)	[]				[]		[]
Q3UHF7	916	Site	Transcription factor HIVEP2 (Human immunodeficiency virus type I enhancer-binding protein 2 homolog) (Myc intron-binding protein 1) (MIBP-1)	[]				[]		[]
Q3UHF7	2005	Site	Transcription factor HIVEP2 (Human immunodeficiency virus type I enhancer-binding protein 2 homolog) (Myc intron-binding protein 1) (MIBP-1)	[]				[]		[]
Q3UHF7	2004	Site	Transcription factor HIVEP2 (Human immunodeficiency virus type I enhancer-binding protein 2 homolog) (Myc intron-binding protein 1) (MIBP-1)	[]				[]		[]
Q3UHF7	1271	Site	Transcription factor HIVEP2 (Human immunodeficiency virus type I enhancer-binding protein 2 homolog) (Myc intron-binding protein 1) (MIBP-1)	[]				[[1271, '']]	Yes	[]
Q3UHF7	251	Site	Transcription factor HIVEP2 (Human immunodeficiency virus type I enhancer-binding protein 2 homolog) (Myc intron-binding protein 1) (MIBP-1)	[]				[[251, '']]	Yes	[[256, '']]	Yes
Q3UHG7	20	Site	DENN domain-containing protein 11 (DENND11) (Protein LCHN)											[]
Q3UHJ0	(1 of 729,732,740,746,747,749,751,754)	Region	AP2-associated protein kinase 1 (EC 2.7.11.1) (Adaptor-associated kinase 1)
Q3UHJ0	(1 of 679,680,685,688,691,692,702)	Region	AP2-associated protein kinase 1 (EC 2.7.11.1) (Adaptor-associated kinase 1)
Q3UHJ0	(1 of 441,445,448,450,455,460)	Region	AP2-associated protein kinase 1 (EC 2.7.11.1) (Adaptor-associated kinase 1)
Q3UHJ0	416	Site	AP2-associated protein kinase 1 (EC 2.7.11.1) (Adaptor-associated kinase 1)			[]		[]		[]
Q3UHJ0	578	Site	AP2-associated protein kinase 1 (EC 2.7.11.1) (Adaptor-associated kinase 1)			[]		[[572, ''], [578, '']]	Yes	[]
Q3UHJ0	360	Site	AP2-associated protein kinase 1 (EC 2.7.11.1) (Adaptor-associated kinase 1)			[]		[[360, '']]	Yes	[[354, ''], [359, ''], [360, ''], [362, '']]	Yes
Q3UHJ0	648	Site	AP2-associated protein kinase 1 (EC 2.7.11.1) (Adaptor-associated kinase 1)			[]		[[648, '']]	Yes	[[638, ''], [640, ''], [650, ''], [651, '']]	Yes
Q3UHJ0	572	Site	AP2-associated protein kinase 1 (EC 2.7.11.1) (Adaptor-associated kinase 1)			[]		[[572, ''], [578, '']]	Yes	[]
Q3UHJ0	638	Site	AP2-associated protein kinase 1 (EC 2.7.11.1) (Adaptor-associated kinase 1)			[]		[[648, '']]	Yes	[[635, ''], [638, ''], [640, '']]	Yes
Q3UHK8	(1 of 1614,1621,1623,1626,1627,1628)	Region	Trinucleotide repeat-containing gene 6A protein
Q3UHK8	(1 of 1592,1594,1595,1596,1597,1600,1601,1604,1605,1606,1609,1610)	Region	Trinucleotide repeat-containing gene 6A protein
Q3UHK8	1622	Site	Trinucleotide repeat-containing gene 6A protein					[[1622, 'TNRC6-PABC_bdg'], [1623, 'TNRC6-PABC_bdg']]	Yes	[]
Q3UHL1	(1 of 446,449,452,453)	Region	CaM kinase-like vesicle-associated protein
Q3UHL1	(1 of 470,480,481,487,493,494)	Region	CaM kinase-like vesicle-associated protein
Q3UHL1	457	Site	CaM kinase-like vesicle-associated protein	[]				[[457, '']]	Yes	[[449, ''], [452, ''], [453, '']]	Yes			[]				[]
Q3UHL1	459	Site	CaM kinase-like vesicle-associated protein	[]				[[457, '']]	Yes	[[449, ''], [452, ''], [453, '']]	Yes			[]				[]
Q3UHU5	(1 of 1452,1453,1460,1464,1465,1466,1468,1470,1471,1473,1475,1476)	Region	Microtubule cross-linking factor 1 (Coiled-coil domain-containing protein 165) (PAR-1-interacting protein) (SOGA family member 2)
Q3UIL6	(1 of 116,117,120,122,123,124,127,128,129,130)	Region	Pleckstrin homology domain-containing family A member 7 (PH domain-containing family A member 7) (Heart adapter protein 1)
Q3UNH4	(1 of 315,316,321,323)	Region	G protein-regulated inducer of neurite outgrowth 1 (GRIN1)
Q3UNH4	(1 of 780,786)	Region	G protein-regulated inducer of neurite outgrowth 1 (GRIN1)
Q3UNH4	(1 of 263,267,268,270,275,276,284,295,297,299,300)	Region	G protein-regulated inducer of neurite outgrowth 1 (GRIN1)
Q3UNH4	607	Site	G protein-regulated inducer of neurite outgrowth 1 (GRIN1)					[]		[[606, ''], [607, ''], [612, '']]	Yes			[]
Q3UNH4	343	Site	G protein-regulated inducer of neurite outgrowth 1 (GRIN1)					[[343, '']]	Yes	[]				[]
Q3UPH1	(1 of 162,170,174,176,177)	Region	Protein PRRC1 (Proline-rich and coiled-coil-containing protein 1)
Q3UPH1	189	Site	Protein PRRC1 (Proline-rich and coiled-coil-containing protein 1)							[]
Q3UPH1	157	Site	Protein PRRC1 (Proline-rich and coiled-coil-containing protein 1)							[]
Q3UQN2	(1 of 487,491,492,494,495,499)	Region	F-BAR domain only protein 2
Q3UVX5	(1 of 1065,1069,1073,1077,1078,1087,1091,1092)	Region	Metabotropic glutamate receptor 5 (mGluR5)
Q3UVX5	(1 of 1046,1047,1048,1049,1052)	Region	Metabotropic glutamate receptor 5 (mGluR5)
Q3UVX5	1058	Site	Metabotropic glutamate receptor 5 (mGluR5)			[]		[[1058, '']]	Yes	[]				[]				[]
Q3UZB0	106	Site	Armadillo repeat-containing X-linked protein 5					[[106, '']]	Yes	[]
Q3V3Q7	(1 of 385,387,392,393)	Region	Phosphofurin acidic cluster sorting protein 2 (PACS-2) (PACS1-like protein)
Q499E5	907	Site	Storkhead-box protein 2					[]		[]
Q4ACU6	(2 of 1364,1365,1366,1372,1373,1374,1375,1377,1378,1380,1381,1383,1384,1386,1387,1389,1393,1395,1397,1398,1404)	Region	SH3 and multiple ankyrin repeat domains protein 3 (Shank3) (Proline-rich synapse-associated protein 2) (ProSAP2) (SPANK-2)
Q4ACU6	(1 of 1320,1321,1331,1332,1335,1338,1342,1343,1351,1355,1362)	Region	SH3 and multiple ankyrin repeat domains protein 3 (Shank3) (Proline-rich synapse-associated protein 2) (ProSAP2) (SPANK-2)
Q4ACU6	(1 of 818,831,836,838)	Region	SH3 and multiple ankyrin repeat domains protein 3 (Shank3) (Proline-rich synapse-associated protein 2) (ProSAP2) (SPANK-2)
Q4JIM5	(1 of 614,615,618,619,621)	Region	Tyrosine-protein kinase ABL2 (EC 2.7.10.2) (Abelson murine leukemia viral oncogene homolog 2) (Abelson tyrosine-protein kinase 2) (Abelson-related gene protein) (Tyrosine-protein kinase ARG)
Q4JIM5	872	Site	Tyrosine-protein kinase ABL2 (EC 2.7.10.2) (Abelson murine leukemia viral oncogene homolog 2) (Abelson tyrosine-protein kinase 2) (Abelson-related gene protein) (Tyrosine-protein kinase ARG)			[]		[[872, '']]	Yes	[]								[]
Q4KMM3	(1 of 362,363,366,367,369,372,374,380,382,384,385)	Region	Oxidation resistance protein 1 (Protein C7)
Q4KMM3	174	Site	Oxidation resistance protein 1 (Protein C7)							[]				[]
Q4KMM3	189	Site	Oxidation resistance protein 1 (Protein C7)							[]				[]
Q4KMM3	190	Site	Oxidation resistance protein 1 (Protein C7)							[]				[]
Q4VAA2	(1 of 167,178,180,182,189)	Region	Protein CDV3 (Carnitine deficiency-associated protein 3) (Tyrosine-phosphorylated protein 36) (TPP36)
Q501J7	(1 of 192,193,194,195,197,198,199,201,202,205,206,209,212)	Region	Phosphatase and actin regulator 4 (Protein Humpty dumpty) (Humdy)
Q501J7	190	Site	Phosphatase and actin regulator 4 (Protein Humpty dumpty) (Humdy)			[]		[]		[]
Q501J7	231	Site	Phosphatase and actin regulator 4 (Protein Humpty dumpty) (Humdy)			[]		[[231, '']]	Yes	[]
Q52KI8	885	Site	Serine/arginine repetitive matrix protein 1 (Plenty-of-prolines 101)							[[882, '']]	Yes			[]
Q571G4	(1 of 106,109,111)	Region	Protein lin-54 homolog
Q571G4	261	Site	Protein lin-54 homolog			[]				[[264, '']]	Yes
Q571G4	238	Site	Protein lin-54 homolog			[]				[]
Q571I9	(1 of 607,608)	Region	Aldehyde dehydrogenase family 16 member A1
Q571K4	408	Site	TGF-beta-activated kinase 1 and MAP3K7-binding protein 3 (Mitogen-activated protein kinase kinase kinase 7-interacting protein 3) (TAK1-binding protein 3) (TAB-3) (TGF-beta-activated kinase 1-binding protein 3)					[[412, '']]	Yes	[[405, ''], [408, '']]	Yes
Q59J78	(1 of 143,147,148,149)	Region	NADH dehydrogenase [ubiquinone] 1 alpha subcomplex assembly factor 2 (Mimitin) (Myc-induced mitochondrial protein) (MMTN) (NDUFA12-like protein)
Q5DTX6	(1 of 59,60,63,67,69)	Region	Junctional protein associated with coronary artery disease (JCAD)
Q5F2E7	(1 of 369,373,374,376,378,379,381,382,383,384,385,386,389,391,393,394,395)	Region	Nuclear fragile X mental retardation-interacting protein 2 (82 kDa FMRP-interacting protein) (82-FIP) (FMRP-interacting protein 2)
Q5F2E7	(1 of 407,409,410,412,414,422,425,429,436,437,441,443,446,447,449,451,457,460)	Region	Nuclear fragile X mental retardation-interacting protein 2 (82 kDa FMRP-interacting protein) (82-FIP) (FMRP-interacting protein 2)
Q5F2E7	380	Site	Nuclear fragile X mental retardation-interacting protein 2 (82 kDa FMRP-interacting protein) (82-FIP) (FMRP-interacting protein 2)	[]						[[376, 'NUFIP2']]	Yes
Q5FWH2	459	Site	Putative E3 ubiquitin-protein ligase UNKL (EC 2.3.2.-) (RING finger protein unkempt-like)					[[451, ''], [459, '']]	Yes	[]
Q5HZI2	(1 of 55,58,69,70,71,77)	Region	C2 calcium-dependent domain-containing protein 4C (Nuclear-localized factor 3) (Protein FAM148C)
Q5QNQ6	140	Site	Oxysterol-binding protein 2					[[140, '']]	Yes	[]				[]
Q5RJH6	(1 of 948,949)	Region	Protein SMG7 (EST1-like protein C) (SMG-7 homolog)
Q5SFM8	(1 of 465,466,471,472,474,475,477,483,495,497,498,499)	Region	RNA-binding protein 27 (Peri-implantation stem cell protein 1) (RNA-binding motif protein 27)
Q5SFM8	546	Site	RNA-binding protein 27 (Peri-implantation stem cell protein 1) (RNA-binding motif protein 27)			[]		[[546, '']]	Yes	[]
Q5SPL2	472	Site	PHD finger protein 12 (PHD factor 1) (Pf1)							[]
Q5SQX6	1251	Site	Cytoplasmic FMR1-interacting protein 2 (p53-inducible protein 121)	[]						[]				[]
Q5SQX6	1252	Site	Cytoplasmic FMR1-interacting protein 2 (p53-inducible protein 121)	[]						[]				[]
Q5SRX1	(1 of 188,191,193,194,199,201,202,209,211,215,218)	Region	TOM1-like protein 2 (Target of Myb-like protein 2)
Q5SRX1	177	Site	TOM1-like protein 2 (Target of Myb-like protein 2)					[[187, '']]	Yes	[]				[]
Q5SRX1	187	Site	TOM1-like protein 2 (Target of Myb-like protein 2)					[[187, ''], [188, '']]	Yes	[[192, '']]	Yes			[]
Q5SSM3	(1 of 661,663,671,674,676,678,681,682,684,689,695,698,702,705,711,713,716,717,718)	Region	Rho GTPase-activating protein 44 (Rho-type GTPase-activating protein RICH2) (RhoGAP interacting with CIP4 homologs protein 2) (RICH-2)
Q5SUE8	199	Site	Ankyrin repeat domain-containing protein 40					[[198, ''], [199, '']]	Yes	[[195, '']]	Yes
Q5SV85	(1 of 636,638,639,646,650,655,656)	Region	Synergin gamma (AP1 subunit gamma-binding protein 1) (Gamma-synergin)
Q5SV85	(1 of 465,467,471,473,481,482)	Region	Synergin gamma (AP1 subunit gamma-binding protein 1) (Gamma-synergin)
Q5SV85	628	Site	Synergin gamma (AP1 subunit gamma-binding protein 1) (Gamma-synergin)	[]				[[628, '']]	Yes	[]
Q5SVL6	516	Site	Rap1 GTPase-activating protein 2 (Rap1GAP2) (GTPase-activating Rap/Ran-GAP domain-like protein 4)							[[525, '']]	Yes
Q5SX19	(1 of 178,181)	Region	N-acetylglucosaminyl-phosphatidylinositol de-N-acetylase (EC 3.5.1.89) (Phosphatidylinositol-glycan biosynthesis class L protein) (PIG-L)
Q5XJV6	1280	Site	Serine/threonine-protein kinase LMTK3 (EC 2.7.11.1) (Apoptosis-associated tyrosine kinase 3) (Lemur tyrosine kinase 3)			[]		[[1280, '']]	Yes	[]
Q5XJV6	535	Site	Serine/threonine-protein kinase LMTK3 (EC 2.7.11.1) (Apoptosis-associated tyrosine kinase 3) (Lemur tyrosine kinase 3)			[]		[]		[[531, ''], [533, '']]	Yes
Q60598	337	Site	Src substrate cortactin	[]		[]				[[334, '']]	Yes			[[336, '']]	Yes			[[334, '', 'p', '', 'cell cycle regulation; cell motility, altered', '', '', '']]	Yes
Q60598	345	Site	Src substrate cortactin	[]		[]				[]				[[336, '']]	Yes			[]
Q60722	(1 of 263,266,268,269,274,275,280,281)	Region	Transcription factor 4 (TCF-4) (Class A helix-loop-helix transcription factor ME2) (Immunoglobulin transcription factor 2) (ITF-2) (MITF-2) (SL3-3 enhancer factor 2) (SEF-2)
Q60737	(1 of 344,347,348,353,356,357,360,362,370)	Region	Casein kinase II subunit alpha (CK II alpha) (EC 2.7.11.1)
Q60737	378	Site	Casein kinase II subunit alpha (CK II alpha) (EC 2.7.11.1)	[]						[]				[]
Q60829	42	Site	Protein phosphatase 1 regulatory subunit 1B (DARPP-32) (Dopamine- and cAMP-regulated neuronal phosphoprotein)							[[34, 'DARPP-32'], [45, 'DARPP-32'], [46, 'DARPP-32']]	Yes					[[34, 'DARPP-32', 'p', "Huntington's disease", 'decreased', "decreased in Huntington's disease mouse model"], [34, 'DARPP-32', 'p', 'depression', 'mutation of site', '']]	Yes	[[34, 'DARPP-32', 'p', 'activity, induced; phosphorylation; enzymatic activity, induced', 'transcription, altered', '', '', 'histone H3 phosphorylation; sexual receptivity in mice ; Phosphorylation of S566 is necessary for PP2A enzymatic activation and dephosphorylation of DARPP.; required for proper phase-shifting response; Mutation of T34 impaired several behavioral responses to repeated cocaine administration, and abolished acute cocaine-regulated gene expression.']]	Yes
Q60865	(1 of 418,428,434,435,436,437,441,443,450,453)	Region	Caprin-1 (Cytoplasmic activation- and proliferation-associated protein 1) (GPI-anchored membrane protein 1) (GPI-anchored protein p137) (GPI-p137) (p137GPI) (Membrane component chromosome 11 surface marker 1) (RNA granule protein 105)
Q60865	(1 of 468,470,473,476,477,479,480,481,486,495,496)	Region	Caprin-1 (Cytoplasmic activation- and proliferation-associated protein 1) (GPI-anchored membrane protein 1) (GPI-anchored protein p137) (GPI-p137) (p137GPI) (Membrane component chromosome 11 surface marker 1) (RNA granule protein 105)
Q60902	(1 of 850,851,852,853,859,860)	Region	Epidermal growth factor receptor substrate 15-like 1 (Epidermal growth factor receptor pathway substrate 15-related sequence) (Eps15-rs) (Eps15-related protein) (Eps15R)
Q60974	(1 of 2,3,4,14,15,18)	Region	Nuclear receptor corepressor 1 (N-CoR) (N-CoR1) (Retinoid X receptor-interacting protein 13) (RIP13)
Q60974	(1 of 1893,1900,1901,1905)	Region	Nuclear receptor corepressor 1 (N-CoR) (N-CoR1) (Retinoid X receptor-interacting protein 13) (RIP13)
Q60974	(1 of 1913,1917)	Region	Nuclear receptor corepressor 1 (N-CoR) (N-CoR1) (Retinoid X receptor-interacting protein 13) (RIP13)
Q60974	(1 of 2035,2039,2041,2051,2052,2054)	Region	Nuclear receptor corepressor 1 (N-CoR) (N-CoR1) (Retinoid X receptor-interacting protein 13) (RIP13)
Q60974	(1 of 2232,2233,2238,2247,2256,2257,2258,2262,2263)	Region	Nuclear receptor corepressor 1 (N-CoR) (N-CoR1) (Retinoid X receptor-interacting protein 13) (RIP13)
Q60974	1496	Site	Nuclear receptor corepressor 1 (N-CoR) (N-CoR1) (Retinoid X receptor-interacting protein 13) (RIP13)					[[1496, '']]	Yes	[[1493, ''], [1505, '']]	Yes	[]		[]				[]
Q60974	1899	Site	Nuclear receptor corepressor 1 (N-CoR) (N-CoR1) (Retinoid X receptor-interacting protein 13) (RIP13)					[[1899, ''], [1900, '']]	Yes	[]		[]		[]				[]
Q60987	(1 of 432,433,434,435,436,441,442,447)	Region	Forkhead box protein G1 (FoxG1) (Brain factor 1) (BF-1) (BF1) (Forkhead-related protein FKHL1)
Q61001	(1 of 960,961,963,966,969,977,978,984)	Region	Laminin subunit alpha-5 (Laminin-10 subunit alpha) (Laminin-11 subunit alpha) (Laminin-15 subunit alpha)
Q61001	(1 of 2862,2867,2887,2890)	Region	Laminin subunit alpha-5 (Laminin-10 subunit alpha) (Laminin-11 subunit alpha) (Laminin-15 subunit alpha)
Q61001	(1 of 2396,2397)	Region	Laminin subunit alpha-5 (Laminin-10 subunit alpha) (Laminin-11 subunit alpha) (Laminin-15 subunit alpha)
Q61001	(1 of 2422,2427)	Region	Laminin subunit alpha-5 (Laminin-10 subunit alpha) (Laminin-11 subunit alpha) (Laminin-15 subunit alpha)
Q61097	(2 of 429,430,431,434,435,436,437,438,439,440,442,443,449,450,451,454,455,457,458,463)	Region	Kinase suppressor of Ras 1 (mKSR1) (EC 2.7.11.1) (Protein Hb)
Q61140	(1 of 81,88,101,104,109,115,123,125)	Region	Breast cancer anti-estrogen resistance protein 1 (CRK-associated substrate) (p130cas)
Q61183	(1 of 6,7,10,13)	Region	Poly(A) polymerase alpha (PAP-alpha) (EC 2.7.7.19) (Polynucleotide adenylyltransferase)
Q61191	(2 of 427,441,446,453,457,458,459,460,466,470,471,473,476)	Region	Host cell factor 1 (HCF) (HCF-1) (C1 factor) [Cleaved into: HCF N-terminal chain 1; HCF N-terminal chain 2; HCF N-terminal chain 3; HCF N-terminal chain 4; HCF N-terminal chain 5; HCF N-terminal chain 6; HCF C-terminal chain 1; HCF C-terminal chain 2; HCF C-terminal chain 3; HCF C-terminal chain 4; HCF C-terminal chain 5; HCF C-terminal chain 6]
Q61191	(2 of 726,727,733,734,737,738,739)	Region	Host cell factor 1 (HCF) (HCF-1) (C1 factor) [Cleaved into: HCF N-terminal chain 1; HCF N-terminal chain 2; HCF N-terminal chain 3; HCF N-terminal chain 4; HCF N-terminal chain 5; HCF N-terminal chain 6; HCF C-terminal chain 1; HCF C-terminal chain 2; HCF C-terminal chain 3; HCF C-terminal chain 4; HCF C-terminal chain 5; HCF C-terminal chain 6]
Q61191	(1 of 1055,1058,1061,1062)	Region	Host cell factor 1 (HCF) (HCF-1) (C1 factor) [Cleaved into: HCF N-terminal chain 1; HCF N-terminal chain 2; HCF N-terminal chain 3; HCF N-terminal chain 4; HCF N-terminal chain 5; HCF N-terminal chain 6; HCF C-terminal chain 1; HCF C-terminal chain 2; HCF C-terminal chain 3; HCF C-terminal chain 4; HCF C-terminal chain 5; HCF C-terminal chain 6]
Q61191	(1 of 666,669,674,678)	Region	Host cell factor 1 (HCF) (HCF-1) (C1 factor) [Cleaved into: HCF N-terminal chain 1; HCF N-terminal chain 2; HCF N-terminal chain 3; HCF N-terminal chain 4; HCF N-terminal chain 5; HCF N-terminal chain 6; HCF C-terminal chain 1; HCF C-terminal chain 2; HCF C-terminal chain 3; HCF C-terminal chain 4; HCF C-terminal chain 5; HCF C-terminal chain 6]
Q61191	(1 of 612,619,620,622,623,627,628,629,634)&(2 of 612,619,620,622,623,627,628,629)	Region	Host cell factor 1 (HCF) (HCF-1) (C1 factor) [Cleaved into: HCF N-terminal chain 1; HCF N-terminal chain 2; HCF N-terminal chain 3; HCF N-terminal chain 4; HCF N-terminal chain 5; HCF N-terminal chain 6; HCF C-terminal chain 1; HCF C-terminal chain 2; HCF C-terminal chain 3; HCF C-terminal chain 4; HCF C-terminal chain 5; HCF C-terminal chain 6]
Q61191	(1 of 586,587)	Region	Host cell factor 1 (HCF) (HCF-1) (C1 factor) [Cleaved into: HCF N-terminal chain 1; HCF N-terminal chain 2; HCF N-terminal chain 3; HCF N-terminal chain 4; HCF N-terminal chain 5; HCF N-terminal chain 6; HCF C-terminal chain 1; HCF C-terminal chain 2; HCF C-terminal chain 3; HCF C-terminal chain 4; HCF C-terminal chain 5; HCF C-terminal chain 6]
Q61191	(1 of 1494,1495,1497,1499,1500,1506,1516)	Region	Host cell factor 1 (HCF) (HCF-1) (C1 factor) [Cleaved into: HCF N-terminal chain 1; HCF N-terminal chain 2; HCF N-terminal chain 3; HCF N-terminal chain 4; HCF N-terminal chain 5; HCF N-terminal chain 6; HCF C-terminal chain 1; HCF C-terminal chain 2; HCF C-terminal chain 3; HCF C-terminal chain 4; HCF C-terminal chain 5; HCF C-terminal chain 6]
Q61191	771	Site	Host cell factor 1 (HCF) (HCF-1) (C1 factor) [Cleaved into: HCF N-terminal chain 1; HCF N-terminal chain 2; HCF N-terminal chain 3; HCF N-terminal chain 4; HCF N-terminal chain 5; HCF N-terminal chain 6; HCF C-terminal chain 1; HCF C-terminal chain 2; HCF C-terminal chain 3; HCF C-terminal chain 4; HCF C-terminal chain 5; HCF C-terminal chain 6]	[]		[]		[[779, '']]	Yes	[]				[]
Q61191	515	Site	Host cell factor 1 (HCF) (HCF-1) (C1 factor) [Cleaved into: HCF N-terminal chain 1; HCF N-terminal chain 2; HCF N-terminal chain 3; HCF N-terminal chain 4; HCF N-terminal chain 5; HCF N-terminal chain 6; HCF C-terminal chain 1; HCF C-terminal chain 2; HCF C-terminal chain 3; HCF C-terminal chain 4; HCF C-terminal chain 5; HCF C-terminal chain 6]	[]		[[524, '']]	Yes	[[515, '']]	Yes	[]				[]
Q61191	518	Site	Host cell factor 1 (HCF) (HCF-1) (C1 factor) [Cleaved into: HCF N-terminal chain 1; HCF N-terminal chain 2; HCF N-terminal chain 3; HCF N-terminal chain 4; HCF N-terminal chain 5; HCF N-terminal chain 6; HCF C-terminal chain 1; HCF C-terminal chain 2; HCF C-terminal chain 3; HCF C-terminal chain 4; HCF C-terminal chain 5; HCF C-terminal chain 6]	[]		[[524, '']]	Yes	[[515, '']]	Yes	[]				[]
Q61191	775	Site	Host cell factor 1 (HCF) (HCF-1) (C1 factor) [Cleaved into: HCF N-terminal chain 1; HCF N-terminal chain 2; HCF N-terminal chain 3; HCF N-terminal chain 4; HCF N-terminal chain 5; HCF N-terminal chain 6; HCF C-terminal chain 1; HCF C-terminal chain 2; HCF C-terminal chain 3; HCF C-terminal chain 4; HCF C-terminal chain 5; HCF C-terminal chain 6]	[]		[]		[[779, '']]	Yes	[]				[]
Q61191	779	Site	Host cell factor 1 (HCF) (HCF-1) (C1 factor) [Cleaved into: HCF N-terminal chain 1; HCF N-terminal chain 2; HCF N-terminal chain 3; HCF N-terminal chain 4; HCF N-terminal chain 5; HCF N-terminal chain 6; HCF C-terminal chain 1; HCF C-terminal chain 2; HCF C-terminal chain 3; HCF C-terminal chain 4; HCF C-terminal chain 5; HCF C-terminal chain 6]	[]		[]		[[779, ''], [787, '']]	Yes	[]				[]
Q61191	651	Site	Host cell factor 1 (HCF) (HCF-1) (C1 factor) [Cleaved into: HCF N-terminal chain 1; HCF N-terminal chain 2; HCF N-terminal chain 3; HCF N-terminal chain 4; HCF N-terminal chain 5; HCF N-terminal chain 6; HCF C-terminal chain 1; HCF C-terminal chain 2; HCF C-terminal chain 3; HCF C-terminal chain 4; HCF C-terminal chain 5; HCF C-terminal chain 6]	[]		[]		[[642, ''], [651, ''], [652, '']]	Yes	[[660, '']]	Yes			[]
Q61191	652	Site	Host cell factor 1 (HCF) (HCF-1) (C1 factor) [Cleaved into: HCF N-terminal chain 1; HCF N-terminal chain 2; HCF N-terminal chain 3; HCF N-terminal chain 4; HCF N-terminal chain 5; HCF N-terminal chain 6; HCF C-terminal chain 1; HCF C-terminal chain 2; HCF C-terminal chain 3; HCF C-terminal chain 4; HCF C-terminal chain 5; HCF C-terminal chain 6]	[]		[]		[[642, ''], [651, ''], [652, '']]	Yes	[[660, ''], [662, '']]	Yes			[]
Q61191	787	Site	Host cell factor 1 (HCF) (HCF-1) (C1 factor) [Cleaved into: HCF N-terminal chain 1; HCF N-terminal chain 2; HCF N-terminal chain 3; HCF N-terminal chain 4; HCF N-terminal chain 5; HCF N-terminal chain 6; HCF C-terminal chain 1; HCF C-terminal chain 2; HCF C-terminal chain 3; HCF C-terminal chain 4; HCF C-terminal chain 5; HCF C-terminal chain 6]	[]		[]		[[779, ''], [787, ''], [794, ''], [797, '']]	Yes	[]				[]
Q61191	405	Site	Host cell factor 1 (HCF) (HCF-1) (C1 factor) [Cleaved into: HCF N-terminal chain 1; HCF N-terminal chain 2; HCF N-terminal chain 3; HCF N-terminal chain 4; HCF N-terminal chain 5; HCF N-terminal chain 6; HCF C-terminal chain 1; HCF C-terminal chain 2; HCF C-terminal chain 3; HCF C-terminal chain 4; HCF C-terminal chain 5; HCF C-terminal chain 6]	[]		[]		[[405, '']]	Yes	[[408, ''], [411, ''], [413, '']]	Yes			[]
Q61191	800	Site	Host cell factor 1 (HCF) (HCF-1) (C1 factor) [Cleaved into: HCF N-terminal chain 1; HCF N-terminal chain 2; HCF N-terminal chain 3; HCF N-terminal chain 4; HCF N-terminal chain 5; HCF N-terminal chain 6; HCF C-terminal chain 1; HCF C-terminal chain 2; HCF C-terminal chain 3; HCF C-terminal chain 4; HCF C-terminal chain 5; HCF C-terminal chain 6]	[]		[]		[[794, ''], [797, ''], [800, ''], [801, ''], [805, ''], [806, ''], [808, '']]	Yes	[]				[]
Q61191	806	Site	Host cell factor 1 (HCF) (HCF-1) (C1 factor) [Cleaved into: HCF N-terminal chain 1; HCF N-terminal chain 2; HCF N-terminal chain 3; HCF N-terminal chain 4; HCF N-terminal chain 5; HCF N-terminal chain 6; HCF C-terminal chain 1; HCF C-terminal chain 2; HCF C-terminal chain 3; HCF C-terminal chain 4; HCF C-terminal chain 5; HCF C-terminal chain 6]	[]		[]		[[797, ''], [800, ''], [801, ''], [805, ''], [806, ''], [808, '']]	Yes	[]				[]
Q61191	808	Site	Host cell factor 1 (HCF) (HCF-1) (C1 factor) [Cleaved into: HCF N-terminal chain 1; HCF N-terminal chain 2; HCF N-terminal chain 3; HCF N-terminal chain 4; HCF N-terminal chain 5; HCF N-terminal chain 6; HCF C-terminal chain 1; HCF C-terminal chain 2; HCF C-terminal chain 3; HCF C-terminal chain 4; HCF C-terminal chain 5; HCF C-terminal chain 6]	[]		[]		[[800, ''], [801, ''], [805, ''], [806, ''], [808, '']]	Yes	[]				[]
Q61191	563	Site	Host cell factor 1 (HCF) (HCF-1) (C1 factor) [Cleaved into: HCF N-terminal chain 1; HCF N-terminal chain 2; HCF N-terminal chain 3; HCF N-terminal chain 4; HCF N-terminal chain 5; HCF N-terminal chain 6; HCF C-terminal chain 1; HCF C-terminal chain 2; HCF C-terminal chain 3; HCF C-terminal chain 4; HCF C-terminal chain 5; HCF C-terminal chain 6]	[]		[]		[[563, '']]	Yes	[]				[]
Q61191	694	Site	Host cell factor 1 (HCF) (HCF-1) (C1 factor) [Cleaved into: HCF N-terminal chain 1; HCF N-terminal chain 2; HCF N-terminal chain 3; HCF N-terminal chain 4; HCF N-terminal chain 5; HCF N-terminal chain 6; HCF C-terminal chain 1; HCF C-terminal chain 2; HCF C-terminal chain 3; HCF C-terminal chain 4; HCF C-terminal chain 5; HCF C-terminal chain 6]	[]		[]		[[685, '']]	Yes	[]				[]
Q61191	831	Site	Host cell factor 1 (HCF) (HCF-1) (C1 factor) [Cleaved into: HCF N-terminal chain 1; HCF N-terminal chain 2; HCF N-terminal chain 3; HCF N-terminal chain 4; HCF N-terminal chain 5; HCF N-terminal chain 6; HCF C-terminal chain 1; HCF C-terminal chain 2; HCF C-terminal chain 3; HCF C-terminal chain 4; HCF C-terminal chain 5; HCF C-terminal chain 6]	[]		[]		[[831, '']]	Yes	[]				[[836, '']]	Yes
Q61191	703	Site	Host cell factor 1 (HCF) (HCF-1) (C1 factor) [Cleaved into: HCF N-terminal chain 1; HCF N-terminal chain 2; HCF N-terminal chain 3; HCF N-terminal chain 4; HCF N-terminal chain 5; HCF N-terminal chain 6; HCF C-terminal chain 1; HCF C-terminal chain 2; HCF C-terminal chain 3; HCF C-terminal chain 4; HCF C-terminal chain 5; HCF C-terminal chain 6]	[]		[]		[]		[]				[]
Q61191	579	Site	Host cell factor 1 (HCF) (HCF-1) (C1 factor) [Cleaved into: HCF N-terminal chain 1; HCF N-terminal chain 2; HCF N-terminal chain 3; HCF N-terminal chain 4; HCF N-terminal chain 5; HCF N-terminal chain 6; HCF C-terminal chain 1; HCF C-terminal chain 2; HCF C-terminal chain 3; HCF C-terminal chain 4; HCF C-terminal chain 5; HCF C-terminal chain 6]	[]		[]		[[574, ''], [579, ''], [583, ''], [588, '']]	Yes	[]				[]
Q61191	1224	Site	Host cell factor 1 (HCF) (HCF-1) (C1 factor) [Cleaved into: HCF N-terminal chain 1; HCF N-terminal chain 2; HCF N-terminal chain 3; HCF N-terminal chain 4; HCF N-terminal chain 5; HCF N-terminal chain 6; HCF C-terminal chain 1; HCF C-terminal chain 2; HCF C-terminal chain 3; HCF C-terminal chain 4; HCF C-terminal chain 5; HCF C-terminal chain 6]	[]		[[1216, '']]	Yes	[]		[]				[]
Q61191	588	Site	Host cell factor 1 (HCF) (HCF-1) (C1 factor) [Cleaved into: HCF N-terminal chain 1; HCF N-terminal chain 2; HCF N-terminal chain 3; HCF N-terminal chain 4; HCF N-terminal chain 5; HCF N-terminal chain 6; HCF C-terminal chain 1; HCF C-terminal chain 2; HCF C-terminal chain 3; HCF C-terminal chain 4; HCF C-terminal chain 5; HCF C-terminal chain 6]	[]		[]		[[579, ''], [583, ''], [588, '']]	Yes	[[597, ''], [598, '']]	Yes			[]
Q61191	1238	Site	Host cell factor 1 (HCF) (HCF-1) (C1 factor) [Cleaved into: HCF N-terminal chain 1; HCF N-terminal chain 2; HCF N-terminal chain 3; HCF N-terminal chain 4; HCF N-terminal chain 5; HCF N-terminal chain 6; HCF C-terminal chain 1; HCF C-terminal chain 2; HCF C-terminal chain 3; HCF C-terminal chain 4; HCF C-terminal chain 5; HCF C-terminal chain 6]	[]		[]		[[1238, ''], [1241, ''], [1246, ''], [1247, '']]	Yes	[]				[]
Q61191	1241	Site	Host cell factor 1 (HCF) (HCF-1) (C1 factor) [Cleaved into: HCF N-terminal chain 1; HCF N-terminal chain 2; HCF N-terminal chain 3; HCF N-terminal chain 4; HCF N-terminal chain 5; HCF N-terminal chain 6; HCF C-terminal chain 1; HCF C-terminal chain 2; HCF C-terminal chain 3; HCF C-terminal chain 4; HCF C-terminal chain 5; HCF C-terminal chain 6]	[]		[]		[[1238, ''], [1241, ''], [1246, ''], [1247, '']]	Yes	[]				[]
Q61191	603	Site	Host cell factor 1 (HCF) (HCF-1) (C1 factor) [Cleaved into: HCF N-terminal chain 1; HCF N-terminal chain 2; HCF N-terminal chain 3; HCF N-terminal chain 4; HCF N-terminal chain 5; HCF N-terminal chain 6; HCF C-terminal chain 1; HCF C-terminal chain 2; HCF C-terminal chain 3; HCF C-terminal chain 4; HCF C-terminal chain 5; HCF C-terminal chain 6]	[]		[]		[]		[[597, ''], [598, '']]	Yes			[]
Q61191	861	Site	Host cell factor 1 (HCF) (HCF-1) (C1 factor) [Cleaved into: HCF N-terminal chain 1; HCF N-terminal chain 2; HCF N-terminal chain 3; HCF N-terminal chain 4; HCF N-terminal chain 5; HCF N-terminal chain 6; HCF C-terminal chain 1; HCF C-terminal chain 2; HCF C-terminal chain 3; HCF C-terminal chain 4; HCF C-terminal chain 5; HCF C-terminal chain 6]	[]		[]		[[861, ''], [870, '']]	Yes	[]				[]
Q61191	1246	Site	Host cell factor 1 (HCF) (HCF-1) (C1 factor) [Cleaved into: HCF N-terminal chain 1; HCF N-terminal chain 2; HCF N-terminal chain 3; HCF N-terminal chain 4; HCF N-terminal chain 5; HCF N-terminal chain 6; HCF C-terminal chain 1; HCF C-terminal chain 2; HCF C-terminal chain 3; HCF C-terminal chain 4; HCF C-terminal chain 5; HCF C-terminal chain 6]	[]		[]		[[1238, ''], [1241, ''], [1246, ''], [1247, '']]	Yes	[]				[]
Q61191	480	Site	Host cell factor 1 (HCF) (HCF-1) (C1 factor) [Cleaved into: HCF N-terminal chain 1; HCF N-terminal chain 2; HCF N-terminal chain 3; HCF N-terminal chain 4; HCF N-terminal chain 5; HCF N-terminal chain 6; HCF C-terminal chain 1; HCF C-terminal chain 2; HCF C-terminal chain 3; HCF C-terminal chain 4; HCF C-terminal chain 5; HCF C-terminal chain 6]	[]		[]		[[480, ''], [490, '']]	Yes	[]				[]
Q61191	490	Site	Host cell factor 1 (HCF) (HCF-1) (C1 factor) [Cleaved into: HCF N-terminal chain 1; HCF N-terminal chain 2; HCF N-terminal chain 3; HCF N-terminal chain 4; HCF N-terminal chain 5; HCF N-terminal chain 6; HCF C-terminal chain 1; HCF C-terminal chain 2; HCF C-terminal chain 3; HCF C-terminal chain 4; HCF C-terminal chain 5; HCF C-terminal chain 6]	[]		[]		[[480, ''], [490, ''], [495, ''], [496, '']]	Yes	[]				[]
Q61191	495	Site	Host cell factor 1 (HCF) (HCF-1) (C1 factor) [Cleaved into: HCF N-terminal chain 1; HCF N-terminal chain 2; HCF N-terminal chain 3; HCF N-terminal chain 4; HCF N-terminal chain 5; HCF N-terminal chain 6; HCF C-terminal chain 1; HCF C-terminal chain 2; HCF C-terminal chain 3; HCF C-terminal chain 4; HCF C-terminal chain 5; HCF C-terminal chain 6]	[]		[[504, '']]	Yes	[[490, ''], [495, ''], [496, '']]	Yes	[]				[]
Q61191	1139	Site	Host cell factor 1 (HCF) (HCF-1) (C1 factor) [Cleaved into: HCF N-terminal chain 1; HCF N-terminal chain 2; HCF N-terminal chain 3; HCF N-terminal chain 4; HCF N-terminal chain 5; HCF N-terminal chain 6; HCF C-terminal chain 1; HCF C-terminal chain 2; HCF C-terminal chain 3; HCF C-terminal chain 4; HCF C-terminal chain 5; HCF C-terminal chain 6]	[]		[]		[[1139, ''], [1148, '']]	Yes	[[1141, '']]	Yes			[]
Q61191	1148	Site	Host cell factor 1 (HCF) (HCF-1) (C1 factor) [Cleaved into: HCF N-terminal chain 1; HCF N-terminal chain 2; HCF N-terminal chain 3; HCF N-terminal chain 4; HCF N-terminal chain 5; HCF N-terminal chain 6; HCF C-terminal chain 1; HCF C-terminal chain 2; HCF C-terminal chain 3; HCF C-terminal chain 4; HCF C-terminal chain 5; HCF C-terminal chain 6]	[]		[]		[[1139, ''], [1148, '']]	Yes	[[1141, '']]	Yes			[]
Q61191	638	Site	Host cell factor 1 (HCF) (HCF-1) (C1 factor) [Cleaved into: HCF N-terminal chain 1; HCF N-terminal chain 2; HCF N-terminal chain 3; HCF N-terminal chain 4; HCF N-terminal chain 5; HCF N-terminal chain 6; HCF C-terminal chain 1; HCF C-terminal chain 2; HCF C-terminal chain 3; HCF C-terminal chain 4; HCF C-terminal chain 5; HCF C-terminal chain 6]	[]		[]		[[642, '']]	Yes	[]				[]
Q61207	82	Site	Prosaposin (Sulfated glycoprotein 1) (SGP-1) [Cleaved into: Saposin-A; Saposin-B-Val; Saposin-B; Saposin-C; Saposin-D]
Q61207	460	Site	Prosaposin (Sulfated glycoprotein 1) (SGP-1) [Cleaved into: Saposin-A; Saposin-B-Val; Saposin-B; Saposin-C; Saposin-D]
Q61207	213	Site	Prosaposin (Sulfated glycoprotein 1) (SGP-1) [Cleaved into: Saposin-A; Saposin-B-Val; Saposin-B; Saposin-C; Saposin-D]
Q61315	(1 of 859,864,865,870,871,872)	Region	Adenomatous polyposis coli protein (Protein APC) (mAPC)
Q61315	(1 of 2708,2711,2713,2717,2722)	Region	Adenomatous polyposis coli protein (Protein APC) (mAPC)
Q61315	923	Site	Adenomatous polyposis coli protein (Protein APC) (mAPC)							[]
Q61490	219	Site	CD166 antigen (Activated leukocyte cell adhesion molecule) (BEN) (Protein DM-GRASP) (CD antigen CD166)											[]
Q61490	221	Site	CD166 antigen (Activated leukocyte cell adhesion molecule) (BEN) (Protein DM-GRASP) (CD antigen CD166)											[]
Q61490	223	Site	CD166 antigen (Activated leukocyte cell adhesion molecule) (BEN) (Protein DM-GRASP) (CD antigen CD166)											[]
Q61548	(1 of 600,605,606,608,613,621,625,627)	Region	Clathrin coat assembly protein AP180 (91 kDa synaptosomal-associated protein) (Clathrin coat-associated protein AP180) (Phosphoprotein F1-20)
Q61548	(1 of 305,306,312,313)	Region	Clathrin coat assembly protein AP180 (91 kDa synaptosomal-associated protein) (Clathrin coat-associated protein AP180) (Phosphoprotein F1-20)
Q61548	(1 of 321,324,325,333,335,341,342)	Region	Clathrin coat assembly protein AP180 (91 kDa synaptosomal-associated protein) (Clathrin coat-associated protein AP180) (Phosphoprotein F1-20)
Q61548	624	Site	Clathrin coat assembly protein AP180 (91 kDa synaptosomal-associated protein) (Clathrin coat-associated protein AP180) (Phosphoprotein F1-20)			[]		[]		[]				[]
Q61548	309	Site	Clathrin coat assembly protein AP180 (91 kDa synaptosomal-associated protein) (Clathrin coat-associated protein AP180) (Phosphoprotein F1-20)			[]		[[303, ''], [309, ''], [310, '']]	Yes	[[300, ''], [303, ''], [306, ''], [309, ''], [310, ''], [312, ''], [313, ''], [316, ''], [317, '']]	Yes			[]
Q61548	310	Site	Clathrin coat assembly protein AP180 (91 kDa synaptosomal-associated protein) (Clathrin coat-associated protein AP180) (Phosphoprotein F1-20)			[]		[[303, ''], [309, ''], [310, '']]	Yes	[[300, ''], [303, ''], [306, ''], [309, ''], [310, ''], [312, ''], [313, ''], [316, ''], [317, '']]	Yes			[]
Q61548	303	Site	Clathrin coat assembly protein AP180 (91 kDa synaptosomal-associated protein) (Clathrin coat-associated protein AP180) (Phosphoprotein F1-20)			[]		[[303, ''], [309, ''], [310, '']]	Yes	[[296, ''], [300, ''], [303, ''], [306, ''], [309, ''], [310, ''], [312, ''], [313, '']]	Yes			[]
Q61644	(1 of 334,335,336)	Region	Protein kinase C and casein kinase substrate in neurons protein 1 (Syndapin-1)
Q61644	329	Site	Protein kinase C and casein kinase substrate in neurons protein 1 (Syndapin-1)	[]						[]				[[319, '']]	Yes			[]
Q61792	113	Site	LIM and SH3 domain protein 1 (LASP-1) (Metastatic lymph node gene 50 protein) (MLN 50)	[[121, 'Nebulin']]	Yes					[[104, 'Nebulin']]	Yes			[]
Q61818	(1 of 1714,1716,1717,1718,1723,1724,1726,1728,1729,1731)	Region	Retinoic acid-induced protein 1
Q61827	134	Site	Transcription factor MafK (Erythroid transcription factor NF-E2 p18 subunit)					[[134, '']]	Yes	[[127, ''], [129, '']]	Yes
Q62073	421	Site	Mitogen-activated protein kinase kinase kinase 7 (EC 2.7.11.25) (Transforming growth factor-beta-activated kinase 1) (TGF-beta-activated kinase 1)					[[427, '']]	Yes	[[412, ''], [417, ''], [428, ''], [431, '']]	Yes			[]				[[427, '', 'gl', 'phosphorylation; enzymatic activity, induced', 'apoptosis, inhibited; cytoskeletal reorganization', '', '', 'O-GlcNAc modi?cation TAK1 autophosphorylation ; macrophage polarization, NF-?B activation and cytokine release '], [412, '', 'p', 'phosphorylation', 'cell differentiation, altered; transcription, altered', '', '', '']]	Yes
Q62073	383	Site	Mitogen-activated protein kinase kinase kinase 7 (EC 2.7.11.25) (Transforming growth factor-beta-activated kinase 1) (TGF-beta-activated kinase 1)					[]		[[389, ''], [393, '']]	Yes			[]				[]
Q62261	(1 of 2327,2330,2331,2334,2336,2337,2339,2340)	Region	Spectrin beta chain, non-erythrocytic 1 (Beta-II spectrin) (Embryonic liver fodrin) (Fodrin beta chain)
Q62261	2323	Site	Spectrin beta chain, non-erythrocytic 1 (Beta-II spectrin) (Embryonic liver fodrin) (Fodrin beta chain)	[]				[[2323, '']]	Yes	[[2313, ''], [2315, ''], [2316, ''], [2318, ''], [2319, ''], [2322, ''], [2323, ''], [2327, ''], [2330, ''], [2331, '']]	Yes			[]
Q62277	(1 of 268,284,308,309,311)	Region	Synaptophysin (BM89 antigen) (Major synaptic vesicle protein p38)
Q62311	(1 of 480,481,483,485)	Region	Transcription initiation factor TFIID subunit 6 (Transcription initiation factor TFIID 70 kDa subunit) (TAF(II)70) (TAFII-70) (TAFII70) (Transcription initiation factor TFIID 80 kDa subunit) (TAF(II)80) (TAFII-80) (TAFII80) (p80)
Q62311	(1 of 586,587,589,590,594,595,600,602)	Region	Transcription initiation factor TFIID subunit 6 (Transcription initiation factor TFIID 70 kDa subunit) (TAF(II)70) (TAFII-70) (TAFII70) (Transcription initiation factor TFIID 80 kDa subunit) (TAF(II)80) (TAFII-80) (TAFII80) (p80)
Q62407	(1 of 2877,2882,2884,2886,2888,2889,2890,2899,2900,2901,2902,2907,2908,2911,2928)	Region	Striated muscle-specific serine/threonine-protein kinase (EC 2.7.11.1) (Aortic preferentially expressed protein 1) (APEG-1)
Q62407	(1 of 2802,2804,2805,2809,2817,2820,2821,2823,2825,2826,2827,2828,2830,2836,2837)	Region	Striated muscle-specific serine/threonine-protein kinase (EC 2.7.11.1) (Aortic preferentially expressed protein 1) (APEG-1)
Q62415	(1 of 505,512,513)	Region	Apoptosis-stimulating of p53 protein 1 (Protein phosphatase 1 regulatory subunit 13B)
Q62417	(1 of 105,109,111,118,125,126,127,131,133,139,140,143,144,148,149,150,155)	Region	Sorbin and SH3 domain-containing protein 1 (Ponsin) (SH3 domain protein 5) (SH3P12) (c-Cbl-associated protein) (CAP)
Q62417	1200	Site	Sorbin and SH3 domain-containing protein 1 (Ponsin) (SH3 domain protein 5) (SH3P12) (c-Cbl-associated protein) (CAP)					[[1199, ''], [1200, ''], [1201, '']]	Yes	[[1193, ''], [1198, ''], [1200, ''], [1201, ''], [1203, ''], [1205, ''], [1209, '']]	Yes			[]
Q62417	1199	Site	Sorbin and SH3 domain-containing protein 1 (Ponsin) (SH3 domain protein 5) (SH3P12) (c-Cbl-associated protein) (CAP)					[[1199, ''], [1200, ''], [1201, '']]	Yes	[[1189, ''], [1193, ''], [1198, ''], [1200, ''], [1201, ''], [1203, ''], [1205, ''], [1209, '']]	Yes			[]
Q62418	(1 of 279,280)	Region	Drebrin-like protein (Actin-binding protein 1) (SH3 domain-containing protein 7)
Q62418	282	Site	Drebrin-like protein (Actin-binding protein 1) (SH3 domain-containing protein 7)							[[277, ''], [278, ''], [280, ''], [291, '']]	Yes							[]
Q62418	314	Site	Drebrin-like protein (Actin-binding protein 1) (SH3 domain-containing protein 7)							[]								[]
Q62418	278	Site	Drebrin-like protein (Actin-binding protein 1) (SH3 domain-containing protein 7)							[[277, ''], [278, ''], [280, '']]	Yes							[]
Q62419	284	Site	Endophilin-A2 (Endophilin-2) (SH3 domain protein 2B) (SH3 domain-containing GRB2-like protein 1) (SH3p8)	[]				[[284, '']]	Yes	[[286, ''], [287, ''], [288, '']]	Yes			[]				[]
Q62440	(1 of 282,284,287,288,290,291,293,294,295,296)	Region	Transducin-like enhancer protein 1 (Groucho-related protein 1) (Grg-1)
Q62441	(1 of 292,295,298,299,300,301,302,304,305)	Region	Transducin-like enhancer protein 4 (Grg-4) (Groucho-related protein 4)
Q62441	330	Site	Transducin-like enhancer protein 4 (Grg-4) (Groucho-related protein 4)	[]				[[330, '']]	Yes	[[321, ''], [325, '']]	Yes			[]
Q62448	505	Site	Eukaryotic translation initiation factor 4 gamma 2 (eIF-4-gamma 2) (eIF-4G 2) (eIF4G 2) (Novel APOBEC-1 target 1) (Translation repressor NAT1) (p97)							[[499, ''], [505, ''], [507, '']]	Yes
Q62504	(1 of 2879,2883,2893,2895,2896,2899,2903)	Region	Msx2-interacting protein (SMART/HDAC1-associated repressor protein) (SPEN homolog)
Q62504	(1 of 3114,3119,3120,3127)	Region	Msx2-interacting protein (SMART/HDAC1-associated repressor protein) (SPEN homolog)
Q62504	2520	Site	Msx2-interacting protein (SMART/HDAC1-associated repressor protein) (SPEN homolog)	[]		[]		[]		[]
Q62523	(1 of 294,295,297,298,300,305,307)	Region	Zyxin
Q62523	170	Site	Zyxin			[]		[]		[[160, ''], [170, ''], [171, '']]	Yes
Q62523	237	Site	Zyxin			[[244, ''], [244, '']]	Yes	[[237, '']]	Yes	[]
Q63943	(1 of 133,134,145,149,152,153,157,160,161,162,165,167,170,171,172,174)	Region	Myocyte-specific enhancer factor 2D
Q64092	(1 of 545,550,551,553,557)	Region	Transcription factor E3 (mTFE3)
Q640Q5	(1 of 231,235,237)	Region	PAN2-PAN3 deadenylation complex subunit Pan3 (PAB1P-dependent poly(A)-specific ribonuclease) (Poly(A)-nuclease deadenylation complex subunit 3) (PAN deadenylation complex subunit 3)
Q640R3	(1 of 333,334,335,343,345)	Region	Hepatocyte cell adhesion molecule (Protein hepaCAM)
Q64213	(1 of 331,332,333,337,338)	Region	Splicing factor 1 (CW17) (Mammalian branch point-binding protein) (BBP) (mBBP) (Transcription factor ZFM1) (mZFM) (Zinc finger gene in MEN1 locus) (Zinc finger protein 162)
Q64213	328	Site	Splicing factor 1 (CW17) (Mammalian branch point-binding protein) (BBP) (mBBP) (Transcription factor ZFM1) (mZFM) (Zinc finger gene in MEN1 locus) (Zinc finger protein 162)	[]				[[328, '']]	Yes	[]				[]
Q64213	315	Site	Splicing factor 1 (CW17) (Mammalian branch point-binding protein) (BBP) (mBBP) (Transcription factor ZFM1) (mZFM) (Zinc finger gene in MEN1 locus) (Zinc finger protein 162)	[]				[]		[]				[[306, '']]	Yes
Q64213	38	Site	Splicing factor 1 (CW17) (Mammalian branch point-binding protein) (BBP) (mBBP) (Transcription factor ZFM1) (mZFM) (Zinc finger gene in MEN1 locus) (Zinc finger protein 162)	[]				[]		[]				[]
Q64213	31	Site	Splicing factor 1 (CW17) (Mammalian branch point-binding protein) (BBP) (mBBP) (Transcription factor ZFM1) (mZFM) (Zinc finger gene in MEN1 locus) (Zinc finger protein 162)	[]				[]		[]				[]
Q64332	(1 of 422,426,432,433,438,440,446,447)	Region	Synapsin-2 (Synapsin II)
Q64332	(1 of 480,483,486,487,488,489,490,491,492,493,494,495,496,497,498,499,508,509,510,515,516,517,518,520)	Region	Synapsin-2 (Synapsin II)
Q64332	98	Site	Synapsin-2 (Synapsin II)					[[95, ''], [98, '']]	Yes	[[89, ''], [108, '']]	Yes			[]				[]
Q64332	44	Site	Synapsin-2 (Synapsin II)					[]		[]				[]				[]
Q64332	77	Site	Synapsin-2 (Synapsin II)					[[79, '']]	Yes	[]				[]				[]
Q64332	50	Site	Synapsin-2 (Synapsin II)					[]		[]				[]				[]
Q64332	24	Site	Synapsin-2 (Synapsin II)					[]		[]				[]				[]
Q64332	95	Site	Synapsin-2 (Synapsin II)					[[95, ''], [98, '']]	Yes	[[89, '']]	Yes			[]				[]
Q64336	647	Site	T-box brain protein 1 (T-brain-1) (TBR-1) (TES-56)					[[647, 'T-box_assoc']]	Yes	[[640, 'T-box_assoc'], [644, 'T-box_assoc'], [649, 'T-box_assoc']]	Yes
Q64700	(1 of 656,658,659,661,662)	Region	Retinoblastoma-like protein 2 (130 kDa retinoblastoma-associated protein) (p130) (Retinoblastoma-related protein 2) (RBR-2) (pRb2)
Q689Z5	124	Site	Protein strawberry notch homolog 1 (mSno1)					[[124, '']]	Yes	[]				[]
Q68ED7	(2 of 411,413,416,417,421,423,429,436,437)	Region	CREB-regulated transcription coactivator 1 (Mucoepidermoid carcinoma translocated protein 1 homolog) (Transducer of regulated cAMP response element-binding protein 1) (TORC-1) (Transducer of CREB protein 1)
Q68EF0	(1 of 16,18,19,30,34,35,36,38)	Region	Rab-3A-interacting protein (Rab3A-interacting protein) (Rabin-3) (SSX2-interacting protein)
Q68EF6	(1 of 246,249,252)	Region	Brain-enriched guanylate kinase-associated protein
Q68FD9	1658	Site	UPF0606 protein KIAA1549					[[1658, 'DUF3827']]	Yes	[]
Q68FE6	(2 of 618,620,622,623,625,629,630,632,634,636,637,639,641,643,644,646,647,650,651,652)&(1 of 613,615,616,618,620,622,623,625,629,630,632,634,636,637,639,641,643,644,646,647,650,651,652,653,655)	Region	Rho family-interacting cell polarization regulator 1
Q68FE6	(1 of 661,662,664,665,673,674,675,676,679,680,681,683,685,687,688,694,695,696,697,700,701,705,711,715,719)	Region	Rho family-interacting cell polarization regulator 1
Q68FF6	570	Site	ARF GTPase-activating protein GIT1 (ARF GAP GIT1) (G protein-coupled receptor kinase-interactor 1) (GRK-interacting protein 1)					[[570, '']]	Yes	[[563, ''], [570, ''], [572, ''], [573, ''], [580, '']]	Yes							[]
Q68FF7	(1 of 426,427,429,432,433,439,442)	Region	SLAIN motif-containing protein 1
Q68FF7	411	Site	SLAIN motif-containing protein 1			[]		[[411, 'SLAIN']]	Yes	[[401, 'SLAIN']]	Yes
Q68FH0	(1 of 238,239,242,246,248,250,252,258,261,262,263,264)	Region	Plakophilin-4 (Armadillo-related protein)
Q68FH0	(1 of 75,77,80,81,82,83,84)	Region	Plakophilin-4 (Armadillo-related protein)
Q68FH0	(1 of 197,202)	Region	Plakophilin-4 (Armadillo-related protein)
Q68FH0	225	Site	Plakophilin-4 (Armadillo-related protein)	[]		[[217, ''], [233, '']]	Yes	[[225, ''], [226, '']]	Yes	[[220, ''], [222, ''], [223, ''], [225, ''], [230, ''], [232, '']]	Yes			[]
Q68FH0	226	Site	Plakophilin-4 (Armadillo-related protein)	[]		[[217, ''], [233, '']]	Yes	[[225, ''], [226, '']]	Yes	[[220, ''], [222, ''], [223, ''], [225, ''], [230, ''], [232, '']]	Yes			[]
Q68FH0	1087	Site	Plakophilin-4 (Armadillo-related protein)	[]		[]		[[1087, '']]	Yes	[[1090, ''], [1093, ''], [1096, ''], [1097, '']]	Yes			[[1088, '']]	Yes
Q68FL6	837	Site	Methionine--tRNA ligase, cytoplasmic (EC 6.1.1.10) (Methionyl-tRNA synthetase) (MetRS)	[]						[[827, ''], [837, ''], [846, '']]	Yes			[]
Q69ZA1	(2 of 1278,1285,1286,1287,1288,1289,1291)	Region	Cyclin-dependent kinase 13 (EC 2.7.11.22) (EC 2.7.11.23) (CDC2-related protein kinase 5) (Cell division cycle 2-like protein kinase 5) (Cell division protein kinase 13)
Q69ZI1	512	Site	E3 ubiquitin-protein ligase SH3RF1 (EC 2.3.2.27) (Plenty of SH3s) (Protein POSH) (RING-type E3 ubiquitin transferase SH3RF1) (SH3 domain-containing RING finger protein 1) (SH3 multiple domains protein 2)					[[512, '']]	Yes	[]								[]
Q69ZI1	524	Site	E3 ubiquitin-protein ligase SH3RF1 (EC 2.3.2.27) (Plenty of SH3s) (Protein POSH) (RING-type E3 ubiquitin transferase SH3RF1) (SH3 domain-containing RING finger protein 1) (SH3 multiple domains protein 2)					[]		[]								[]
Q69ZI1	527	Site	E3 ubiquitin-protein ligase SH3RF1 (EC 2.3.2.27) (Plenty of SH3s) (Protein POSH) (RING-type E3 ubiquitin transferase SH3RF1) (SH3 domain-containing RING finger protein 1) (SH3 multiple domains protein 2)					[]		[]								[]
Q69ZK6	(1 of 1247,1250)	Region	Probable JmjC domain-containing histone demethylation protein 2C (EC 1.14.11.-) (Jumonji domain-containing protein 1C)
Q69ZR2	(1 of 1481,1482,1485,1490,1492,1493,1497,1498,1500,1503)	Region	E3 ubiquitin-protein ligase HECTD1 (EC 2.3.2.26) (HECT domain-containing protein 1) (HECT-type E3 ubiquitin transferase HECTD1) (Protein open mind)
Q69ZR2	1359	Site	E3 ubiquitin-protein ligase HECTD1 (EC 2.3.2.26) (HECT domain-containing protein 1) (HECT-type E3 ubiquitin transferase HECTD1) (Protein open mind)					[[1355, '']]	Yes	[[1350, '']]	Yes			[]
Q69ZS8	(1 of 41,49,55,56,58,63,67,71)	Region	Kazrin
Q69ZW3	764	Site	EH domain-binding protein 1	[]						[[764, ''], [765, ''], [771, '']]	Yes
Q69ZX8	(1 of 418,419)	Region	Actin-binding LIM protein 3 (abLIM-3) (Actin-binding LIM protein family member 3)
Q69ZX8	(1 of 276,277,279,280,282,286,287,290)	Region	Actin-binding LIM protein 3 (abLIM-3) (Actin-binding LIM protein family member 3)
Q69ZX8	423	Site	Actin-binding LIM protein 3 (abLIM-3) (Actin-binding LIM protein family member 3)			[[417, 'AbLIM_anchor']]	Yes	[[419, 'AbLIM_anchor'], [423, 'AbLIM_anchor']]	Yes	[]
Q69ZX8	580	Site	Actin-binding LIM protein 3 (abLIM-3) (Actin-binding LIM protein family member 3)			[]		[[580, 'AbLIM_anchor']]	Yes	[[575, 'AbLIM_anchor'], [584, 'AbLIM_anchor']]	Yes
Q69ZX8	534	Site	Actin-binding LIM protein 3 (abLIM-3) (Actin-binding LIM protein family member 3)			[]		[[534, 'AbLIM_anchor']]	Yes	[[534, 'AbLIM_anchor'], [535, 'AbLIM_anchor'], [542, 'AbLIM_anchor']]	Yes
Q69ZX8	383	Site	Actin-binding LIM protein 3 (abLIM-3) (Actin-binding LIM protein family member 3)			[]		[[383, 'AbLIM_anchor']]	Yes	[[373, 'AbLIM_anchor'], [379, 'AbLIM_anchor'], [388, 'AbLIM_anchor'], [390, 'AbLIM_anchor']]	Yes
Q6A037	(1 of 560,571,573)	Region	NEDD4-binding protein 1 (N4BP1)
Q6A058	328	Site	Armadillo repeat-containing X-linked protein 2			[]		[[328, '']]	Yes	[]
Q6A058	93	Site	Armadillo repeat-containing X-linked protein 2			[]		[]		[]
Q6A058	366	Site	Armadillo repeat-containing X-linked protein 2			[]		[]		[]
Q6A065	(1 of 1317,1318,1319,1321,1326,1328,1329)	Region	Centrosomal protein of 170 kDa (Cep170)
Q6A065	1315	Site	Centrosomal protein of 170 kDa (Cep170)			[]				[]				[]
Q6A065	1332	Site	Centrosomal protein of 170 kDa (Cep170)			[]				[]				[]
Q6A070	(1 of 1120,1123,1124,1126,1131,1132,1135,1138,1144,1149)	Region	TOG array regulator of axonemal microtubules protein 1 (Crescerin-1) (Protein FAM179B)
Q6A0A2	632	Site	La-related protein 4B (La ribonucleoprotein domain family member 4B) (La ribonucleoprotein domain family member 5) (La-related protein 5)			[]		[]		[[628, ''], [629, ''], [631, '']]	Yes			[]
Q6A0A2	51	Site	La-related protein 4B (La ribonucleoprotein domain family member 4B) (La ribonucleoprotein domain family member 5) (La-related protein 5)			[]		[[51, '']]	Yes	[[41, '']]	Yes			[]
Q6DFV3	(1 of 312,313,314,317,320,327,328,330)	Region	Rho GTPase-activating protein 21 (Rho GTPase-activating protein 10) (Rho-type GTPase-activating protein 21)
Q6DFV3	(1 of 1560,1564,1568,1569,1570,1571,1574,1575,1576,1577,1578,1579,1580,1583,1584,1587,1588)	Region	Rho GTPase-activating protein 21 (Rho GTPase-activating protein 10) (Rho-type GTPase-activating protein 21)
Q6DFV3	353	Site	Rho GTPase-activating protein 21 (Rho GTPase-activating protein 10) (Rho-type GTPase-activating protein 21)			[]		[]		[]
Q6DFV3	354	Site	Rho GTPase-activating protein 21 (Rho GTPase-activating protein 10) (Rho-type GTPase-activating protein 21)			[]		[]		[]
Q6DFV3	355	Site	Rho GTPase-activating protein 21 (Rho GTPase-activating protein 10) (Rho-type GTPase-activating protein 21)			[]		[]		[]
Q6DFV3	227	Site	Rho GTPase-activating protein 21 (Rho GTPase-activating protein 10) (Rho-type GTPase-activating protein 21)			[]		[]		[]
Q6DFV3	306	Site	Rho GTPase-activating protein 21 (Rho GTPase-activating protein 10) (Rho-type GTPase-activating protein 21)			[]		[]		[[314, '']]	Yes
Q6DFV3	627	Site	Rho GTPase-activating protein 21 (Rho GTPase-activating protein 10) (Rho-type GTPase-activating protein 21)			[]		[[627, '']]	Yes	[]
Q6DFV5	1668	Site	Probable helicase with zinc finger domain (EC 3.6.4.-)							[]
Q6DIB5	346	Site	Multiple epidermal growth factor-like domains protein 10 (Multiple EGF-like domains protein 10)							[]				[]				[]
Q6DID3	(1 of 734,739,741,745,749,750,761)	Region	SR-related and CTD-associated factor 8 (RNA-binding motif protein 16)
Q6KCD5	(1 of 1433,1437)	Region	Nipped-B-like protein (Delangin homolog) (SCC2 homolog)
Q6KCD5	160	Site	Nipped-B-like protein (Delangin homolog) (SCC2 homolog)	[]						[[150, '']]	Yes			[]
Q6NS59	749	Site	Protein FAM135A							[[740, '']]	Yes			[]
Q6NS60	387	Site	F-box only protein 41			[]		[[387, '']]	Yes	[[396, '']]	Yes			[]
Q6NSW3	(1 of 1244,1256,1263)	Region	A-kinase anchor protein SPHKAP (SPHK1-interactor and AKAP domain-containing protein)
Q6NSW3	405	Site	A-kinase anchor protein SPHKAP (SPHK1-interactor and AKAP domain-containing protein)	[]		[]		[[405, '']]	Yes	[]				[]
Q6NXI6	(1 of 432,438,441,442,452,453,457,459,461)	Region	Regulation of nuclear pre-mRNA domain-containing protein 2
Q6NXI6	(1 of 992,995,996,998,999,1009,1010)	Region	Regulation of nuclear pre-mRNA domain-containing protein 2
Q6NXI6	(1 of 547,549,551,559,560,564,566,573,576,577,579,580,581,583,586,587,588,590)	Region	Regulation of nuclear pre-mRNA domain-containing protein 2
Q6NXI6	616	Site	Regulation of nuclear pre-mRNA domain-containing protein 2			[]		[]		[[612, ''], [614, ''], [615, ''], [617, '']]	Yes
Q6NXI6	417	Site	Regulation of nuclear pre-mRNA domain-containing protein 2			[]		[[417, ''], [418, '']]	Yes	[]
Q6NXI6	418	Site	Regulation of nuclear pre-mRNA domain-containing protein 2			[]		[[417, ''], [418, '']]	Yes	[]
Q6NXJ0	531	Site	Protein WWC2 (WW domain-containing protein 2)					[[528, '']]	Yes	[]
Q6NZN0	696	Site	RNA-binding protein 26 (Protein expressed in male leptotene and zygotene spermatocytes 393) (MLZ-393) (RNA-binding motif protein 26)	[]		[]				[]
Q6P2L6	(1 of 255,256,259,260,262,263,264)	Region	Histone-lysine N-methyltransferase NSD3 (EC 2.1.1.-) (Nuclear SET domain-containing protein 3) (Wolf-Hirschhorn syndrome candidate 1-like protein 1 homolog) (WHSC1-like protein 1)
Q6P4S6	(1 of 892,894,895,897,899,900,907)	Region	Serine/threonine-protein kinase SIK3 (EC 2.7.11.1) (Salt-inducible kinase 3) (SIK-3) (Serine/threonine-protein kinase QSK)
Q6P539	(1 of 283,284,285,286,296,299)	Region	Protein FAM222B
Q6P9K8	(1 of 423,425,427)	Region	Caskin-1 (CASK-interacting protein 1)
Q6P9Q6	(1 of 306,310,315,317,319,325)	Region	FK506-binding protein 15 (FKBP-15) (133 kDa FK506-binding protein) (133 kDa FKBP) (FKBP-133) (WASP and FKBP-like) (WAFL)
Q6PAJ1	150	Site	Breakpoint cluster region protein (EC 2.7.11.1)	[]		[]				[]								[]
Q6PAL7	(1 of 1574,1588,1590,1592,1593)	Region	AT-hook DNA-binding motif-containing protein 1
Q6PAL7	(1 of 1070,1071,1073,1076,1079,1080,1081,1082,1083,1084,1088)	Region	AT-hook DNA-binding motif-containing protein 1
Q6PB44	(1 of 818,827,828)	Region	Tyrosine-protein phosphatase non-receptor type 23 (EC 3.1.3.48)
Q6PB44	(1 of 1676,1681,1688,1692)	Region	Tyrosine-protein phosphatase non-receptor type 23 (EC 3.1.3.48)
Q6PB44	(1 of 836,837,844,845,861,868,875)	Region	Tyrosine-protein phosphatase non-receptor type 23 (EC 3.1.3.48)
Q6PB44	1552	Site	Tyrosine-protein phosphatase non-receptor type 23 (EC 3.1.3.48)	[]						[]				[]
Q6PB44	881	Site	Tyrosine-protein phosphatase non-receptor type 23 (EC 3.1.3.48)	[]						[]				[]
Q6PB75	420	Site	Terminal nucleotidyltransferase 4A (DNA polymerase sigma) (Non-canonical poly(A) RNA polymerase PAPD7) (EC 2.7.7.19) (PAP-associated domain-containing protein 7) (TRAMP-like complex polyadenylate polymerase) (Terminal guanylyltransferase) (EC 2.7.7.-)							[]
Q6PCX9	695	Site	E3 ubiquitin-protein ligase TRIM37 (EC 2.3.2.27) (RING-type E3 ubiquitin transferase TRIM37) (Tripartite motif-containing protein 37)							[]				[]
Q6PD26	372	Site	GPI transamidase component PIG-S (Phosphatidylinositol-glycan biosynthesis class S protein)							[]
Q6PD28	(1 of 9,10,12,13,15,16,20)	Region	Serine/threonine-protein phosphatase 2A 56 kDa regulatory subunit beta isoform (PP2A B subunit isoform B'-beta) (PP2A B subunit isoform B56-beta) (PP2A B subunit isoform PR61-beta) (PP2A B subunit isoform R5-beta)
Q6PD31	(1 of 444,445,449,452)	Region	Trafficking kinesin-binding protein 1 (Protein Milton)
Q6PD31	(1 of 827,828,830,832,835,837)	Region	Trafficking kinesin-binding protein 1 (Protein Milton)
Q6PDK2	(2 of 2738,2740,2741)	Region	Histone-lysine N-methyltransferase 2D (Lysine N-methyltransferase 2D) (EC 2.1.1.354) (ALL1-related protein) (Myeloid/lymphoid or mixed-lineage leukemia protein 2)
Q6PDK2	2359	Site	Histone-lysine N-methyltransferase 2D (Lysine N-methyltransferase 2D) (EC 2.1.1.354) (ALL1-related protein) (Myeloid/lymphoid or mixed-lineage leukemia protein 2)	[]		[]				[[2366, '']]	Yes	[]		[]
Q6PDX6	53	Site	E3 ubiquitin-protein ligase Rnf220 (EC 2.3.2.27) (RING finger protein 220) (RING-type E3 ubiquitin transferase Rnf220)	[]						[]				[]
Q6PFD5	(1 of 750,753,757,766)	Region	Disks large-associated protein 3 (DAP-3) (PSD-95/SAP90-binding protein 3) (SAP90/PSD-95-associated protein 3) (SAPAP3)
Q6PFD5	(1 of 553,555,558,559,560,562,566,568)	Region	Disks large-associated protein 3 (DAP-3) (PSD-95/SAP90-binding protein 3) (SAP90/PSD-95-associated protein 3) (SAPAP3)
Q6PFD5	579	Site	Disks large-associated protein 3 (DAP-3) (PSD-95/SAP90-binding protein 3) (SAP90/PSD-95-associated protein 3) (SAPAP3)			[]		[]		[[578, ''], [587, '']]	Yes			[]
Q6PFD5	587	Site	Disks large-associated protein 3 (DAP-3) (PSD-95/SAP90-binding protein 3) (SAP90/PSD-95-associated protein 3) (SAPAP3)			[]		[]		[[578, ''], [587, '']]	Yes			[]
Q6PFD5	578	Site	Disks large-associated protein 3 (DAP-3) (PSD-95/SAP90-binding protein 3) (SAP90/PSD-95-associated protein 3) (SAPAP3)			[]		[]		[[568, ''], [578, ''], [587, '']]	Yes			[]
Q6PFD9	(1 of 223,224,230,231,234,235,236,238,242,243,244,245,246,248,251)	Region	Nuclear pore complex protein Nup98-Nup96 (EC 3.4.21.-) [Cleaved into: Nuclear pore complex protein Nup98 (98 kDa nucleoporin) (Nucleoporin Nup98) (Nup98); Nuclear pore complex protein Nup96 (96 kDa nucleoporin) (Nucleoporin Nup96) (Nup96)]
Q6PH08	(1 of 43,45,51,58,59,65,72,73,74)	Region	ERC protein 2 (CAZ-associated structural protein 1) (CAST1)
Q6PH08	373	Site	ERC protein 2 (CAZ-associated structural protein 1) (CAST1)	[]				[[373, 'Cast']]	Yes	[]				[]
Q6PH08	7	Site	ERC protein 2 (CAZ-associated structural protein 1) (CAST1)	[]				[[7, '']]	Yes	[[9, ''], [14, '']]	Yes			[]
Q6PIJ4	(1 of 1138,1143,1146,1147,1148,1151,1154,1158)	Region	Nuclear factor related to kappa-B-binding protein (DNA-binding protein R kappa-B)
Q6PIJ4	(1 of 1025,1027,1030,1031,1036,1037)	Region	Nuclear factor related to kappa-B-binding protein (DNA-binding protein R kappa-B)
Q6PIJ4	1064	Site	Nuclear factor related to kappa-B-binding protein (DNA-binding protein R kappa-B)	[]				[]		[]
Q6PIJ4	838	Site	Nuclear factor related to kappa-B-binding protein (DNA-binding protein R kappa-B)	[]				[]		[]
Q6PIJ4	1172	Site	Nuclear factor related to kappa-B-binding protein (DNA-binding protein R kappa-B)	[]				[[1172, '']]	Yes	[]
Q6PIJ4	1270	Site	Nuclear factor related to kappa-B-binding protein (DNA-binding protein R kappa-B)	[]				[[1270, '']]	Yes	[]
Q6QI06	(1 of 1216,1218,1221,1223,1224,1225,1226,1229,1230,1232,1233,1234,1236)	Region	Rapamycin-insensitive companion of mTOR (AVO3 homolog) (mAVO3) (Protein pianissimo)
Q6RHR9	(1 of 930,933,934,937,938,943,945)	Region	Membrane-associated guanylate kinase, WW and PDZ domain-containing protein 1 (BAI1-associated protein 1) (BAP-1) (Membrane-associated guanylate kinase inverted 1) (MAGI-1)
Q6RHR9	(1 of 1076,1077,1080,1083)	Region	Membrane-associated guanylate kinase, WW and PDZ domain-containing protein 1 (BAI1-associated protein 1) (BAP-1) (Membrane-associated guanylate kinase inverted 1) (MAGI-1)
Q6RHR9	1093	Site	Membrane-associated guanylate kinase, WW and PDZ domain-containing protein 1 (BAI1-associated protein 1) (BAP-1) (Membrane-associated guanylate kinase inverted 1) (MAGI-1)	[]				[[1093, ''], [1094, '']]	Yes	[]
Q6VNB8	2268	Site	WD repeat and FYVE domain-containing protein 3 (Beach domain, WD repeat and FYVE domain-containing protein 1) (BWF1)	[]				[]		[[2276, ''], [2277, '']]	Yes			[]
Q6Y7W8	(1 of 672,679,681)	Region	GRB10-interacting GYF protein 2 (PERQ amino acid-rich with GYF domain-containing protein 2) (Trinucleotide repeat-containing gene 15 protein)
Q6ZPG2	328	Site	WD repeat-containing protein 90							[]
Q6ZPJ0	174	Site	Testis-expressed protein 2							[]				[]
Q6ZPJ0	175	Site	Testis-expressed protein 2							[]				[]
Q6ZPK0	(1 of 130,132,135,138,139)	Region	PHD finger protein 21A (BHC80a) (BRAF35-HDAC complex protein BHC80) (mBHC80)
Q6ZPK0	(1 of 279,281,282,285,286,289)	Region	PHD finger protein 21A (BHC80a) (BRAF35-HDAC complex protein BHC80) (mBHC80)
Q6ZPK0	(1 of 86,117,123,125,127)	Region	PHD finger protein 21A (BHC80a) (BRAF35-HDAC complex protein BHC80) (mBHC80)
Q6ZPK0	133	Site	PHD finger protein 21A (BHC80a) (BRAF35-HDAC complex protein BHC80) (mBHC80)	[]				[[132, ''], [133, '']]	Yes	[]
Q6ZPY7	(1 of 448,451,452,455,458,460,461,462,463,465,466,468,469)	Region	Lysine-specific demethylase 3B (EC 1.14.11.-) (JmjC domain-containing histone demethylation protein 2B) (Jumonji domain-containing protein 1B)
Q6ZQ08	(1 of 1043,1044,1045,1046)	Region	CCR4-NOT transcription complex subunit 1 (CCR4-associated factor 1)
Q6ZQ08	1040	Site	CCR4-NOT transcription complex subunit 1 (CCR4-associated factor 1)					[[1037, ''], [1040, ''], [1041, ''], [1042, ''], [1043, ''], [1045, ''], [1050, '']]	Yes	[]				[]
Q6ZQ08	1041	Site	CCR4-NOT transcription complex subunit 1 (CCR4-associated factor 1)					[[1037, ''], [1040, ''], [1041, ''], [1042, ''], [1043, ''], [1045, ''], [1050, '']]	Yes	[]				[]
Q6ZQ08	1050	Site	CCR4-NOT transcription complex subunit 1 (CCR4-associated factor 1)					[[1040, ''], [1041, ''], [1042, ''], [1043, ''], [1045, ''], [1050, ''], [1054, '']]	Yes	[[1052, ''], [1054, '']]	Yes			[]
Q6ZQ08	1037	Site	CCR4-NOT transcription complex subunit 1 (CCR4-associated factor 1)					[[1037, ''], [1040, ''], [1041, ''], [1042, ''], [1043, ''], [1045, '']]	Yes	[]				[]
Q6ZQ29	(1 of 430,443,455,456,457,458,459,460)	Region	Serine/threonine-protein kinase TAO2 (EC 2.7.11.1) (Thousand and one amino acid protein 2)
Q6ZQH8	1528	Site	Nucleoporin NUP188 homolog	[]				[[1522, ''], [1524, ''], [1525, ''], [1526, ''], [1527, '']]	Yes	[]				[]
Q6ZQH8	1524	Site	Nucleoporin NUP188 homolog	[]				[[1522, ''], [1524, ''], [1525, ''], [1526, ''], [1527, '']]	Yes	[[1515, '']]	Yes			[]
Q76KF0	1018	Site	Semaphorin-6D	[]						[]				[]
Q7M6Y3	(2 of 352,353,355,356,359,362,363,364,370,378,379,381,382,383,385,386,387)	Region	Phosphatidylinositol-binding clathrin assembly protein (Clathrin assembly lymphoid myeloid leukemia) (CALM)
Q7M6Y3	(1 of 537,542,543,557,558,563,565)	Region	Phosphatidylinositol-binding clathrin assembly protein (Clathrin assembly lymphoid myeloid leukemia) (CALM)
Q7M6Y3	(1 of 459,460)	Region	Phosphatidylinositol-binding clathrin assembly protein (Clathrin assembly lymphoid myeloid leukemia) (CALM)
Q7M6Y3	(1 of 462,464,472,474,481,482,491)	Region	Phosphatidylinositol-binding clathrin assembly protein (Clathrin assembly lymphoid myeloid leukemia) (CALM)
Q7M6Y3	453	Site	Phosphatidylinositol-binding clathrin assembly protein (Clathrin assembly lymphoid myeloid leukemia) (CALM)					[[453, '']]	Yes	[[444, '']]	Yes			[]
Q7SIG6	(2 of 759,765,771,773,776,777,779,783,784,785,786)	Region	Arf-GAP with SH3 domain, ANK repeat and PH domain-containing protein 2 (Development and differentiation-enhancing factor 2) (Paxillin-associated protein with ARF GAP activity 3) (PAG3) (Pyk2 C-terminus-associated protein) (PAP)
Q7SIG6	(1 of 811,812,814,822)	Region	Arf-GAP with SH3 domain, ANK repeat and PH domain-containing protein 2 (Development and differentiation-enhancing factor 2) (Paxillin-associated protein with ARF GAP activity 3) (PAG3) (Pyk2 C-terminus-associated protein) (PAP)
Q7TMY8	(1 of 2910,2917,2918,2922,2923,2925,2926,2927,2928)	Region	E3 ubiquitin-protein ligase HUWE1 (EC 2.3.2.26) (E3Histone) (HECT, UBA and WWE domain-containing protein 1) (HECT-type E3 ubiquitin transferase HUWE1) (Upstream regulatory element-binding protein 1) (URE-B1) (URE-binding protein 1)
Q7TMY8	(1 of 3246,3247,3248)	Region	E3 ubiquitin-protein ligase HUWE1 (EC 2.3.2.26) (E3Histone) (HECT, UBA and WWE domain-containing protein 1) (HECT-type E3 ubiquitin transferase HUWE1) (Upstream regulatory element-binding protein 1) (URE-B1) (URE-binding protein 1)
Q7TMY8	(1 of 2619,2632,2633,2635,2636,2640,2642,2643,2646,2649)	Region	E3 ubiquitin-protein ligase HUWE1 (EC 2.3.2.26) (E3Histone) (HECT, UBA and WWE domain-containing protein 1) (HECT-type E3 ubiquitin transferase HUWE1) (Upstream regulatory element-binding protein 1) (URE-B1) (URE-binding protein 1)
Q7TMY8	(1 of 3794,3795,3797,3798,3801,3803,3804)	Region	E3 ubiquitin-protein ligase HUWE1 (EC 2.3.2.26) (E3Histone) (HECT, UBA and WWE domain-containing protein 1) (HECT-type E3 ubiquitin transferase HUWE1) (Upstream regulatory element-binding protein 1) (URE-B1) (URE-binding protein 1)
Q7TN29	197	Site	Stromal membrane-associated protein 2 (Stromal membrane-associated protein 1-like)					[[197, '']]	Yes	[]
Q7TN99	219	Site	Cytoplasmic polyadenylation element-binding protein 3 (CPE-BP3) (CPE-binding protein 3) (mCPEB-3)			[]				[]
Q7TNC6	1013	Site	Kinesin-like protein KIF26B			[]				[[1007, '']]	Yes
Q7TPB0	(1 of 560,562,563,564,565,567,568,570,571)	Region	Phospholipid phosphatase-related protein type 3 (EC 3.1.3.4) (Lipid phosphate phosphatase-related protein type 3) (Plasticity-related gene 2 protein) (PRG-2)
Q7TPB0	379	Site	Phospholipid phosphatase-related protein type 3 (EC 3.1.3.4) (Lipid phosphate phosphatase-related protein type 3) (Plasticity-related gene 2 protein) (PRG-2)					[[370, '']]	Yes	[[374, ''], [380, '']]	Yes
Q7TPM1	(1 of 1433,1440,1441)	Region	Protein PRRC2B (HLA-B-associated transcript 2-like 1) (Proline-rich coiled-coil protein 2B)
Q7TPM1	1298	Site	Protein PRRC2B (HLA-B-associated transcript 2-like 1) (Proline-rich coiled-coil protein 2B)							[]
Q7TPM1	1117	Site	Protein PRRC2B (HLA-B-associated transcript 2-like 1) (Proline-rich coiled-coil protein 2B)							[]
Q7TPS5	(1 of 249,250,259,260,262)	Region	C2 domain-containing protein 5 (138 kDa C2 domain-containing phosphoprotein)
Q7TQ95	(1 of 411,418,421,424)	Region	Endoplasmic reticulum junction formation protein lunapark (ER junction formation factor lunapark) (Protein ulnaless)
Q7TQD2	(1 of 15,19)	Region	Tubulin polymerization-promoting protein (TPPP) (EC 3.6.5.-) (25 kDa brain-specific protein) (TPPP/p25) (p25-alpha)
Q7TQD2	154	Site	Tubulin polymerization-promoting protein (TPPP) (EC 3.6.5.-) (25 kDa brain-specific protein) (TPPP/p25) (p25-alpha)	[]				[[151, 'p25-alpha'], [154, 'p25-alpha']]	Yes	[[151, 'p25-alpha'], [158, 'p25-alpha'], [159, 'p25-alpha'], [161, 'p25-alpha']]	Yes			[[155, 'p25-alpha']]	Yes
Q7TQD2	158	Site	Tubulin polymerization-promoting protein (TPPP) (EC 3.6.5.-) (25 kDa brain-specific protein) (TPPP/p25) (p25-alpha)	[]				[[151, 'p25-alpha'], [154, 'p25-alpha']]	Yes	[[151, 'p25-alpha'], [158, 'p25-alpha'], [159, 'p25-alpha'], [161, 'p25-alpha']]	Yes			[[155, 'p25-alpha']]	Yes
Q7TQF7	336	Site	Amphiphysin	[]						[]				[]				[]
Q7TQF7	335	Site	Amphiphysin	[]						[]				[]				[]
Q7TQH0	(1 of 419,421,422,424,428,432,436,437)	Region	Ataxin-2-like protein
Q7TQH0	(1 of 266,267,270,271,273,274,276)	Region	Ataxin-2-like protein
Q7TQH0	(2 of 456,463,465,473,477,478,480,484,485,486,494,496,499)	Region	Ataxin-2-like protein
Q7TQH0	681	Site	Ataxin-2-like protein	[]		[]		[[686, '']]	Yes	[[683, ''], [686, ''], [687, '']]	Yes
Q7TQH0	682	Site	Ataxin-2-like protein	[]		[]		[[686, '']]	Yes	[[683, ''], [686, ''], [687, '']]	Yes
Q7TQH0	683	Site	Ataxin-2-like protein	[]		[]		[[686, '']]	Yes	[[683, ''], [686, ''], [687, '']]	Yes
Q7TQH0	686	Site	Ataxin-2-like protein	[]		[]		[[686, '']]	Yes	[[683, ''], [686, ''], [687, '']]	Yes
Q7TSC1	(1 of 671,680,686)	Region	Protein PRRC2A (HLA-B-associated transcript 2) (Proline-rich and coiled-coil-containing protein 2A)
Q7TSC1	(1 of 97,98,101,102,108,114,116,119)	Region	Protein PRRC2A (HLA-B-associated transcript 2) (Proline-rich and coiled-coil-containing protein 2A)
Q7TSI3	(1 of 691,692,694,695,698,700,701,707,709,711,714,721,726)	Region	Serine/threonine-protein phosphatase 6 regulatory subunit 1 (SAPS domain family member 1)
Q7TSJ2	(1 of 79,86)	Region	Microtubule-associated protein 6 (MAP-6) (Stable tubule-only polypeptide) (STOP)
Q7TSJ2	(1 of 34,37,58)	Region	Microtubule-associated protein 6 (MAP-6) (Stable tubule-only polypeptide) (STOP)
Q7TSJ2	(1 of 774,776,778,779)	Region	Microtubule-associated protein 6 (MAP-6) (Stable tubule-only polypeptide) (STOP)
Q7TSJ2	705	Site	Microtubule-associated protein 6 (MAP-6) (Stable tubule-only polypeptide) (STOP)			[]		[[704, ''], [705, '']]	Yes	[[698, ''], [709, '']]	Yes			[]
Q7TSJ2	386	Site	Microtubule-associated protein 6 (MAP-6) (Stable tubule-only polypeptide) (STOP)			[]		[[386, 'STOP']]	Yes	[[386, 'STOP'], [392, 'STOP']]	Yes			[[376, 'STOP']]	Yes
Q7TSJ2	294	Site	Microtubule-associated protein 6 (MAP-6) (Stable tubule-only polypeptide) (STOP)			[]		[[294, 'STOP']]	Yes	[[294, 'STOP']]	Yes			[[284, 'STOP'], [300, 'STOP']]	Yes
Q7TSJ2	425	Site	Microtubule-associated protein 6 (MAP-6) (Stable tubule-only polypeptide) (STOP)			[]		[[425, 'STOP']]	Yes	[]				[]
Q7TSJ2	110	Site	Microtubule-associated protein 6 (MAP-6) (Stable tubule-only polypeptide) (STOP)			[]		[]		[[108, 'STOP']]	Yes			[]
Q7TSJ2	340	Site	Microtubule-associated protein 6 (MAP-6) (Stable tubule-only polypeptide) (STOP)			[]		[]		[]				[[330, 'STOP']]	Yes
Q7TSJ2	182	Site	Microtubule-associated protein 6 (MAP-6) (Stable tubule-only polypeptide) (STOP)			[]		[[182, 'STOP'], [185, 'STOP']]	Yes	[[181, 'STOP']]	Yes			[[174, 'STOP']]	Yes
Q7TSJ2	246	Site	Microtubule-associated protein 6 (MAP-6) (Stable tubule-only polypeptide) (STOP)			[]		[]		[]				[[238, 'STOP'], [254, 'STOP']]	Yes
Q7TT18	(1 of 1022,1025,1026,1027,1028,1030,1031,1032,1036)	Region	Activating transcription factor 7-interacting protein 1 (ATFa-associated modulator) (mAM) (MBD1-containing chromatin-associated factor 1)
Q7TT18	(2 of 740,746,749,753,755,756,758,761,762,763,767,768)	Region	Activating transcription factor 7-interacting protein 1 (ATFa-associated modulator) (mAM) (MBD1-containing chromatin-associated factor 1)
Q7TT50	(1 of 984,986,988,991,992,993)	Region	Serine/threonine-protein kinase MRCK beta (EC 2.7.11.1) (CDC42-binding protein kinase beta) (DMPK-like beta) (Myotonic dystrophy kinase-related CDC42-binding kinase beta) (MRCK beta) (Myotonic dystrophy protein kinase-like beta)
Q80TE4	1533	Site	Signal-induced proliferation-associated 1-like protein 2 (SIPA1-like protein 2)	[]				[]		[]
Q80TE4	1079	Site	Signal-induced proliferation-associated 1-like protein 2 (SIPA1-like protein 2)	[]				[[1079, '']]	Yes	[[1082, '']]	Yes
Q80TE7	(1 of 1357,1363,1371,1372,1375)	Region	Leucine-rich repeat-containing protein 7 (Densin-180) (Densin) (Protein LAP1)
Q80TE7	(1 of 864,865,867,868,869)	Region	Leucine-rich repeat-containing protein 7 (Densin-180) (Densin) (Protein LAP1)
Q80TH2	1068	Site	Erbin (Densin-180-like protein) (Erbb2-interacting protein) (Protein LAP2)							[[1058, ''], [1077, '']]	Yes			[]
Q80TI1	(1 of 1146,1153,1156)	Region	Pleckstrin homology domain-containing family H member 1 (PH domain-containing family H member 1)
Q80TM6	(1 of 371,377)	Region	R3H domain-containing protein 2
Q80TM6	(1 of 406,422,423,426)	Region	R3H domain-containing protein 2
Q80TN7	1210	Site	Neuron navigator 3 (Pore membrane and/or filament-interacting-like protein 1)	[]		[]		[[1210, '']]	Yes	[]
Q80TR1	(1 of 1439,1448,1464,1465)	Region	Adhesion G protein-coupled receptor L1 (Calcium-independent alpha-latrotoxin receptor 1) (CIRL-1) (Latrophilin-1) (Lectomedin-2)
Q80TZ3	(1 of 605,623,627,628,629,631,632,639)	Region	Putative tyrosine-protein phosphatase auxilin (EC 3.1.3.48) (DnaJ homolog subfamily C member 6)
Q80TZ3	593	Site	Putative tyrosine-protein phosphatase auxilin (EC 3.1.3.48) (DnaJ homolog subfamily C member 6)					[[588, '']]	Yes	[[588, ''], [590, ''], [591, ''], [593, ''], [595, ''], [597, '']]	Yes			[]
Q80TZ3	588	Site	Putative tyrosine-protein phosphatase auxilin (EC 3.1.3.48) (DnaJ homolog subfamily C member 6)					[[588, '']]	Yes	[[588, ''], [590, ''], [591, ''], [593, ''], [595, ''], [597, '']]	Yes			[]
Q80TZ3	733	Site	Putative tyrosine-protein phosphatase auxilin (EC 3.1.3.48) (DnaJ homolog subfamily C member 6)					[]		[[734, '']]	Yes			[]
Q80TZ3	591	Site	Putative tyrosine-protein phosphatase auxilin (EC 3.1.3.48) (DnaJ homolog subfamily C member 6)					[[588, '']]	Yes	[[588, ''], [590, ''], [591, ''], [593, ''], [595, ''], [597, '']]	Yes			[]
Q80TZ9	(1 of 1223,1229,1230,1242)	Region	Arginine-glutamic acid dipeptide repeats protein (Atrophin-2)
Q80U23	24	Site	Syntaphilin							[[20, 'Syntaphilin'], [24, 'Syntaphilin']]	Yes			[]
Q80U28	(1 of 699,700,701,702,703,704,706,707,708,710,711,715,718,723,724)	Region	MAP kinase-activating death domain protein (Rab3 GDP/GTP exchange factor)
Q80U28	(1 of 828,829,832,833,835,838,839,847,850,851)	Region	MAP kinase-activating death domain protein (Rab3 GDP/GTP exchange factor)
Q80U40	681	Site	RIMS-binding protein 2 (RIM-BP2)					[[681, ''], [683, '']]	Yes	[]
Q80U40	682	Site	RIMS-binding protein 2 (RIM-BP2)					[[681, ''], [683, '']]	Yes	[]
Q80U40	683	Site	RIMS-binding protein 2 (RIM-BP2)					[[681, ''], [683, '']]	Yes	[]
Q80U49	(1 of 1347,1349,1356,1359,1360,1362)	Region	Centrosomal protein of 170 kDa protein B (Centrosomal protein 170B) (Cep170B)
Q80U56	138	Site	Late secretory pathway protein AVL9 homolog			[]				[]
Q80U56	620	Site	Late secretory pathway protein AVL9 homolog			[]				[]
Q80U72	(1 of 936,939,943,948,949,951,955,959,961,962)	Region	Protein scribble homolog (Scribble) (Protein LAP4)
Q80U78	(1 of 798,800,801,803,804,807,809,810,811,814,815,816)	Region	Pumilio homolog 1
Q80U78	212	Site	Pumilio homolog 1			[]				[[202, ''], [206, ''], [209, '']]	Yes			[]
Q80U93	(1 of 1566,1567,1569,1573,1574,1580,1586)	Region	Nuclear pore complex protein Nup214 (214 kDa nucleoporin) (Nucleoporin Nup214)
Q80U93	(1 of 612,614,618,621,626,627,628,629)	Region	Nuclear pore complex protein Nup214 (214 kDa nucleoporin) (Nucleoporin Nup214)
Q80U93	(1 of 430,431,433,437,439,440,452,454,455,461,465,466,467,472,476,478,481,485,486)	Region	Nuclear pore complex protein Nup214 (214 kDa nucleoporin) (Nucleoporin Nup214)
Q80U93	(1 of 1257,1263,1272,1279,1282,1285,1286,1289,1290,1291,1293,1296,1300,1303,1304,1305)	Region	Nuclear pore complex protein Nup214 (214 kDa nucleoporin) (Nucleoporin Nup214)
Q80U93	(1 of 1109,1115,1116,1118,1120,1121)	Region	Nuclear pore complex protein Nup214 (214 kDa nucleoporin) (Nucleoporin Nup214)
Q80U93	(1 of 1204,1206,1209,1210,1211,1213)	Region	Nuclear pore complex protein Nup214 (214 kDa nucleoporin) (Nucleoporin Nup214)
Q80U93	(1 of 1505,1506,1518,1520,1521,1524,1526,1527,1529,1536,1537,1540,1543,1544)	Region	Nuclear pore complex protein Nup214 (214 kDa nucleoporin) (Nucleoporin Nup214)
Q80U93	(1 of 1336,1337,1342,1345,1347)	Region	Nuclear pore complex protein Nup214 (214 kDa nucleoporin) (Nucleoporin Nup214)
Q80U93	513	Site	Nuclear pore complex protein Nup214 (214 kDa nucleoporin) (Nucleoporin Nup214)					[[504, ''], [513, '']]	Yes	[]				[]
Q80U93	1314	Site	Nuclear pore complex protein Nup214 (214 kDa nucleoporin) (Nucleoporin Nup214)					[]		[[1324, '']]	Yes			[]
Q80U93	1091	Site	Nuclear pore complex protein Nup214 (214 kDa nucleoporin) (Nucleoporin Nup214)					[[1091, '']]	Yes	[]				[]
Q80U93	1316	Site	Nuclear pore complex protein Nup214 (214 kDa nucleoporin) (Nucleoporin Nup214)					[]		[[1324, '']]	Yes			[]
Q80U93	1576	Site	Nuclear pore complex protein Nup214 (214 kDa nucleoporin) (Nucleoporin Nup214)					[]		[]				[]
Q80U93	652	Site	Nuclear pore complex protein Nup214 (214 kDa nucleoporin) (Nucleoporin Nup214)					[]		[[651, ''], [656, ''], [660, '']]	Yes			[[659, '']]	Yes
Q80U93	1557	Site	Nuclear pore complex protein Nup214 (214 kDa nucleoporin) (Nucleoporin Nup214)					[]		[]				[]
Q80U93	504	Site	Nuclear pore complex protein Nup214 (214 kDa nucleoporin) (Nucleoporin Nup214)					[[504, ''], [513, '']]	Yes	[]				[]
Q80U93	506	Site	Nuclear pore complex protein Nup214 (214 kDa nucleoporin) (Nucleoporin Nup214)					[[504, ''], [513, '']]	Yes	[]				[]
Q80U93	507	Site	Nuclear pore complex protein Nup214 (214 kDa nucleoporin) (Nucleoporin Nup214)					[[504, ''], [513, '']]	Yes	[]				[]
Q80UG5	182	Site	Septin-9 (SL3-3 integration site 1 protein)	[]				[]		[]				[]
Q80UY2	(1 of 258,260,261,262,264,265,266,268,271,273,276,279,282,289,294)	Region	E3 ubiquitin-protein ligase KCMF1 (EC 2.3.2.27) (Differentially expressed in branching tubulogenesis 91) (Debt-91) (RING-type E3 ubiquitin transferase KCMF1)
Q80VC9	(1 of 946,947,952,958,962,963)	Region	Calmodulin-regulated spectrin-associated protein 3 (Marshalin) (Protein Nezha)
Q80VJ2	(1 of 66,67,78,79)	Region	Steroid receptor RNA activator 1 (Steroid receptor RNA activator protein) (SRAP)
Q80VP1	(1 of 469,472,485,488,493,497)	Region	Epsin-1 (EPS-15-interacting protein 1) (Intersectin-EH-binding protein 1) (Ibp1)
Q80VP1	(1 of 500,506,511,514,516,526,528)	Region	Epsin-1 (EPS-15-interacting protein 1) (Intersectin-EH-binding protein 1) (Ibp1)
Q80VP1	416	Site	Epsin-1 (EPS-15-interacting protein 1) (Intersectin-EH-binding protein 1) (Ibp1)			[]		[[416, '']]	Yes	[[415, ''], [416, ''], [418, ''], [419, ''], [420, '']]	Yes			[]
Q80WC7	193	Site	Arf-GAP domain and FG repeat-containing protein 2 (HIV-1 Rev-binding protein-like protein) (Rev/Rex activation domain-binding protein related) (RAB-R)	[]						[]				[]
Q80WT5	(1 of 120,124,130)	Region	Aftiphilin
Q80WT5	865	Site	Aftiphilin							[[873, '']]	Yes
Q80X50	(1 of 665,667,669,670,671,672,675,679,684,687,688,693,694,695,697,700,702,708,709,710,711,714,715,718,719,723,725,726,727,728,729,730)	Region	Ubiquitin-associated protein 2-like
Q80X50	(1 of 388,400,402,404,405,406,407,408,409,414,415,416,418,420)	Region	Ubiquitin-associated protein 2-like
Q80X50	(1 of 480,481,482,487,490,491,495,496,497)	Region	Ubiquitin-associated protein 2-like
Q80X50	345	Site	Ubiquitin-associated protein 2-like					[[345, '']]	Yes	[]				[]
Q80X50	297	Site	Ubiquitin-associated protein 2-like					[[297, '']]	Yes	[]				[]
Q80X50	879	Site	Ubiquitin-associated protein 2-like					[]		[[872, ''], [878, ''], [879, '']]	Yes			[[884, '']]	Yes
Q80X50	464	Site	Ubiquitin-associated protein 2-like					[]		[[466, ''], [473, ''], [474, '']]	Yes			[]
Q80X50	625	Site	Ubiquitin-associated protein 2-like					[[625, '']]	Yes	[[622, ''], [624, ''], [625, ''], [627, ''], [628, ''], [629, ''], [635, '']]	Yes			[]
Q80X50	466	Site	Ubiquitin-associated protein 2-like					[]		[[466, ''], [473, ''], [474, '']]	Yes			[]
Q80X50	473	Site	Ubiquitin-associated protein 2-like					[]		[[466, ''], [473, ''], [474, ''], [478, ''], [481, ''], [482, '']]	Yes			[]
Q80X80	450	Site	Phospholipid transfer protein C2CD2L (C2 domain-containing protein 2-like) (Transmembrane protein 24)					[[447, '']]	Yes	[]				[]
Q80X80	420	Site	Phospholipid transfer protein C2CD2L (C2 domain-containing protein 2-like) (Transmembrane protein 24)					[]		[[411, ''], [417, ''], [419, ''], [420, ''], [421, ''], [422, ''], [426, ''], [428, ''], [430, '']]	Yes			[]
Q80X80	447	Site	Phospholipid transfer protein C2CD2L (C2 domain-containing protein 2-like) (Transmembrane protein 24)					[[438, ''], [447, '']]	Yes	[]				[]
Q80XI3	(1 of 176,177,179,186,192,198,201,207,208,211,214)	Region	Eukaryotic translation initiation factor 4 gamma 3 (eIF-4-gamma 3) (eIF-4G 3) (eIF4G 3) (eIF-4-gamma II) (eIF4GII)
Q80XI3	(1 of 314,316,317,319,322,325,327,330)	Region	Eukaryotic translation initiation factor 4 gamma 3 (eIF-4-gamma 3) (eIF-4G 3) (eIF4G 3) (eIF-4-gamma II) (eIF4GII)
Q80XI3	265	Site	Eukaryotic translation initiation factor 4 gamma 3 (eIF-4-gamma 3) (eIF-4G 3) (eIF4G 3) (eIF-4-gamma II) (eIF4GII)	[]		[[264, '']]	Yes			[[265, ''], [266, ''], [267, ''], [270, '']]	Yes			[]
Q80XK6	(1 of 239,240,244,245,250)	Region	Autophagy-related protein 2 homolog B
Q80XP9	(1 of 566,567,568,571,578,580,581,582,585,589,590,593,594,595,596)	Region	Serine/threonine-protein kinase WNK3 (EC 2.7.11.1) (Protein kinase lysine-deficient 3) (Protein kinase with no lysine 3)
Q80XP9	(1 of 1373,1377,1392,1394,1395,1399,1400,1402,1403,1406)	Region	Serine/threonine-protein kinase WNK3 (EC 2.7.11.1) (Protein kinase lysine-deficient 3) (Protein kinase with no lysine 3)
Q80Y50	(1 of 361,368,371,378)	Region	Calmodulin-binding transcription activator 2
Q80YA3	(1 of 415,416,418,421,424,427,435,437,439,440,441,442,445,447,451,453,458)	Region	Phospholipase DDHD1 (EC 3.1.1.-) (DDHD domain-containing protein 1) (Phosphatidic acid-preferring phospholipase A1 homolog) (PA-PLA1)
Q80YA3	360	Site	Phospholipase DDHD1 (EC 3.1.1.-) (DDHD domain-containing protein 1) (Phosphatidic acid-preferring phospholipase A1 homolog) (PA-PLA1)							[[370, 'DDHD']]	Yes			[]
Q80YA9	(1 of 731,732,733,735,736,738,740,741)	Region	Connector enhancer of kinase suppressor of ras 2 (Connector enhancer of KSR 2) (CNK homolog protein 2) (CNK2)
Q80YA9	328	Site	Connector enhancer of kinase suppressor of ras 2 (Connector enhancer of KSR 2) (CNK homolog protein 2) (CNK2)	[]				[[329, '']]	Yes	[[325, ''], [338, 'DUF1170']]	Yes			[]
Q80YA9	329	Site	Connector enhancer of kinase suppressor of ras 2 (Connector enhancer of KSR 2) (CNK homolog protein 2) (CNK2)	[]				[[329, '']]	Yes	[[325, ''], [338, 'DUF1170'], [339, 'DUF1170']]	Yes			[]
Q80YA9	750	Site	Connector enhancer of kinase suppressor of ras 2 (Connector enhancer of KSR 2) (CNK homolog protein 2) (CNK2)	[]				[]		[[756, '']]	Yes			[]
Q80YF9	(1 of 1039,1042,1045,1048,1051,1054,1055)	Region	Rho GTPase-activating protein 33 (Rho-type GTPase-activating protein 33) (Sorting nexin-26) (Tc10/CDC42 GTPase-activating protein)
Q80YR4	(1 of 560,563,564,568,569,575,578,579)	Region	E3 ubiquitin-protein ligase ZNF598 (EC 2.3.2.27) (Zinc finger protein 598)
Q80Z38	(1 of 562,564,566,569)	Region	SH3 and multiple ankyrin repeat domains protein 2 (Shank2) (Cortactin-binding protein 1) (CortBP1)
Q80Z38	(1 of 673,674,677,678,686,696,698,700,701)	Region	SH3 and multiple ankyrin repeat domains protein 2 (Shank2) (Cortactin-binding protein 1) (CortBP1)
Q80Z38	(1 of 409,417)	Region	SH3 and multiple ankyrin repeat domains protein 2 (Shank2) (Cortactin-binding protein 1) (CortBP1)
Q80Z38	(1 of 1123,1124,1125,1131,1132,1133,1134,1136,1137,1139,1140,1142,1143,1145,1146,1151,1154,1156)	Region	SH3 and multiple ankyrin repeat domains protein 2 (Shank2) (Cortactin-binding protein 1) (CortBP1)
Q80Z38	(1 of 1298,1299,1300,1302,1304)	Region	SH3 and multiple ankyrin repeat domains protein 2 (Shank2) (Cortactin-binding protein 1) (CortBP1)
Q80Z38	1291	Site	SH3 and multiple ankyrin repeat domains protein 2 (Shank2) (Cortactin-binding protein 1) (CortBP1)			[]		[[1291, ''], [1292, ''], [1294, ''], [1296, '']]	Yes	[[1292, '']]	Yes
Q80Z38	1292	Site	SH3 and multiple ankyrin repeat domains protein 2 (Shank2) (Cortactin-binding protein 1) (CortBP1)			[]		[[1291, ''], [1292, ''], [1294, ''], [1296, ''], [1302, '']]	Yes	[[1292, '']]	Yes
Q80Z38	1356	Site	SH3 and multiple ankyrin repeat domains protein 2 (Shank2) (Cortactin-binding protein 1) (CortBP1)			[]		[]		[]
Q80Z38	1296	Site	SH3 and multiple ankyrin repeat domains protein 2 (Shank2) (Cortactin-binding protein 1) (CortBP1)			[]		[[1291, ''], [1292, ''], [1294, ''], [1296, ''], [1302, '']]	Yes	[[1292, '']]	Yes
Q80Z38	980	Site	SH3 and multiple ankyrin repeat domains protein 2 (Shank2) (Cortactin-binding protein 1) (CortBP1)			[]		[[980, '']]	Yes	[]
Q80Z38	404	Site	SH3 and multiple ankyrin repeat domains protein 2 (Shank2) (Cortactin-binding protein 1) (CortBP1)			[]		[[404, '']]	Yes	[]
Q80Z38	890	Site	SH3 and multiple ankyrin repeat domains protein 2 (Shank2) (Cortactin-binding protein 1) (CortBP1)			[]		[[890, '']]	Yes	[[881, ''], [894, '']]	Yes
Q810U3	868	Site	Neurofascin							[]
Q811L6	(3 of 2177,2178,2182,2183,2184,2185,2186,2187,2188,2192)&(1 of 2172,2174,2177,2178,2182,2183,2184,2185,2186,2187,2188,2192,2195,2196)&(2 of 2172,2174,2177,2178,2182,2183,2184,2185,2186,2187,2188,2192)	Region	Microtubule-associated serine/threonine-protein kinase 4 (EC 2.7.11.1)
Q811L6	2176	Site	Microtubule-associated serine/threonine-protein kinase 4 (EC 2.7.11.1)	[]				[]		[]
Q811P8	(1 of 1433,1434,1439,1440,1441,1442,1446,1450,1451,1453,1465)	Region	Rho GTPase-activating protein 32 (Brain-specific Rho GTPase-activating protein) (GAB-associated Cdc42/Rac GTPase-activating protein) (GC-GAP) (Rho-type GTPase-activating protein 32) (Rho/Cdc42/Rac GTPase-activating protein RICS) (RhoGAP involved in the beta-catenin-N-cadherin and NMDA receptor signaling) (p200RhoGAP) (p250GAP)
Q811P8	920	Site	Rho GTPase-activating protein 32 (Brain-specific Rho GTPase-activating protein) (GAB-associated Cdc42/Rac GTPase-activating protein) (GC-GAP) (Rho-type GTPase-activating protein 32) (Rho/Cdc42/Rac GTPase-activating protein RICS) (RhoGAP involved in the beta-catenin-N-cadherin and NMDA receptor signaling) (p200RhoGAP) (p250GAP)			[]		[[920, '']]	Yes	[]
Q811P8	1027	Site	Rho GTPase-activating protein 32 (Brain-specific Rho GTPase-activating protein) (GAB-associated Cdc42/Rac GTPase-activating protein) (GC-GAP) (Rho-type GTPase-activating protein 32) (Rho/Cdc42/Rac GTPase-activating protein RICS) (RhoGAP involved in the beta-catenin-N-cadherin and NMDA receptor signaling) (p200RhoGAP) (p250GAP)			[]		[[1027, '']]	Yes	[]
Q811P8	1918	Site	Rho GTPase-activating protein 32 (Brain-specific Rho GTPase-activating protein) (GAB-associated Cdc42/Rac GTPase-activating protein) (GC-GAP) (Rho-type GTPase-activating protein 32) (Rho/Cdc42/Rac GTPase-activating protein RICS) (RhoGAP involved in the beta-catenin-N-cadherin and NMDA receptor signaling) (p200RhoGAP) (p250GAP)			[]		[]		[]
Q812A2	(1 of 1006,1007,1011,1015)	Region	SLIT-ROBO Rho GTPase-activating protein 3 (srGAP3) (Rho GTPase-activating protein 14) (WAVE-associated Rac GTPase-activating protein) (WRP)
Q8BFU3	(1 of 612,613,614,619)	Region	RING finger protein 214
Q8BFU3	132	Site	RING finger protein 214							[]				[]
Q8BFW7	(1 of 179,181,195,199,210,212,213,215,216,217,218)	Region	Lipoma-preferred partner homolog
Q8BFW7	11	Site	Lipoma-preferred partner homolog	[]		[]		[]		[]				[]				[]
Q8BG40	461	Site	Katanin p80 WD40 repeat-containing subunit B1 (Katanin p80 subunit B1) (p80 katanin)							[]				[]
Q8BG75	328	Site	Transmembrane protein 198							[]
Q8BG75	329	Site	Transmembrane protein 198							[]
Q8BG87	(1 of 495,496,497,503,506)	Region	Methylcytosine dioxygenase TET3 (EC 1.14.11.n2)
