## Supplementary material for "Functional glycoproteomics by integrated network assembly and partitioning": File S20.xlsx (part 2 of 2)

### Sheet: Swiss - Within 10 AA (continued)
Protein	Site ID Constraints	Type	Protein names (recommended name)	Acetylation10aaInfo	Acetylation10aa	Methylation10aaInfo	Methylation10aa	OGlcNAc10aaInfo	OGlcNAc10aa	Phosphorylation10aaInfo	Phosphorylation10aa	Sumoylation10aaInfo	Sumoylation10aa	Ubiquitination10aaInfo	Ubiquitination10aa	Disease10aaInfo	Disease10aa	Regulatory10aaInfo	Regulatory10aa
Q8BG95	542	Site	Protein phosphatase 1 regulatory subunit 12B (Myosin phosphatase-targeting subunit 2) (Myosin phosphatase target subunit 2)			[]		[[542, '']]	Yes	[[550, ''], [551, ''], [552, '']]	Yes			[]
Q8BGD5	794	Site	Carnitine O-palmitoyltransferase 1, brain isoform (CPT1-B) (EC 2.3.1.21) (CPT IC) (Carnitine O-palmitoyltransferase I, brain isoform) (CPTI-B) (Carnitine palmitoyltransferase 1C)							[]
Q8BGT8	372	Site	Phytanoyl-CoA hydroxylase-interacting protein-like							[]				[]
Q8BGZ2	97	Site	Protein FAM168A			[[102, 'TCRP1']]	Yes			[]
Q8BH48	150	Site	Ubiquitin-associated protein 1 (UBAP-1)							[[146, '']]	Yes			[]
Q8BH93	(1 of 2,6,15,16,23,25)	Region	MAPK-interacting and spindle-stabilizing protein-like (Mitogen-activated protein kinase 1-interacting protein 1-like)
Q8BHL3	(2 of 66,67,69,70,72,73,75,76,78,79,80,81,86,90)	Region	TBC1 domain family member 10B (Protein wz3-85)
Q8BHL3	120	Site	TBC1 domain family member 10B (Protein wz3-85)			[]		[]		[[129, '']]	Yes			[]
Q8BHL3	162	Site	TBC1 domain family member 10B (Protein wz3-85)			[[170, '']]	Yes	[[162, '']]	Yes	[]				[]
Q8BHL3	43	Site	TBC1 domain family member 10B (Protein wz3-85)			[]		[[43, ''], [44, '']]	Yes	[]				[]
Q8BHL3	44	Site	TBC1 domain family member 10B (Protein wz3-85)			[]		[[43, ''], [44, '']]	Yes	[]				[]
Q8BHR8	(1 of 171,176,177,178,179)	Region	UPF0705 protein C11orf49 homolog
Q8BHR8	288	Site	UPF0705 protein C11orf49 homolog							[]
Q8BHR8	289	Site	UPF0705 protein C11orf49 homolog							[]
Q8BI84	1720	Site	Transport and Golgi organization protein 1 homolog (TANGO1) (Melanoma inhibitory activity protein 3)	[]		[]				[[1718, ''], [1726, ''], [1729, '']]	Yes			[]
Q8BI84	1718	Site	Transport and Golgi organization protein 1 homolog (TANGO1) (Melanoma inhibitory activity protein 3)	[]		[]				[[1718, ''], [1726, '']]	Yes			[]
Q8BIH0	280	Site	Histone deacetylase complex subunit SAP130 (130 kDa Sin3-associated polypeptide) (Sin3-associated polypeptide p130)					[[279, ''], [280, '']]	Yes	[[274, '']]	Yes
Q8BIH0	320	Site	Histone deacetylase complex subunit SAP130 (130 kDa Sin3-associated polypeptide) (Sin3-associated polypeptide p130)					[[320, '']]	Yes	[[329, '']]	Yes
Q8BIH0	279	Site	Histone deacetylase complex subunit SAP130 (130 kDa Sin3-associated polypeptide) (Sin3-associated polypeptide p130)					[[279, ''], [280, '']]	Yes	[[274, '']]	Yes
Q8BJ05	(1 of 251,252,255)	Region	Zinc finger CCCH domain-containing protein 14
Q8BJ05	(1 of 369,370,373)	Region	Zinc finger CCCH domain-containing protein 14
Q8BJ05	360	Site	Zinc finger CCCH domain-containing protein 14							[]				[[368, '']]	Yes
Q8BJ42	584	Site	Disks large-associated protein 2 (DAP-2) (PSD-95/SAP90-binding protein 2) (SAP90/PSD-95-associated protein 2) (SAPAP2)	[]				[]		[[574, ''], [584, '']]	Yes			[]
Q8BJ42	811	Site	Disks large-associated protein 2 (DAP-2) (PSD-95/SAP90-binding protein 2) (SAP90/PSD-95-associated protein 2) (SAPAP2)	[]				[[811, 'GKAP']]	Yes	[[805, 'GKAP'], [806, 'GKAP'], [811, 'GKAP'], [814, 'GKAP'], [815, 'GKAP']]	Yes			[]
Q8BJ42	594	Site	Disks large-associated protein 2 (DAP-2) (PSD-95/SAP90-binding protein 2) (SAP90/PSD-95-associated protein 2) (SAPAP2)	[]				[]		[[584, ''], [604, '']]	Yes			[]
Q8BJ42	595	Site	Disks large-associated protein 2 (DAP-2) (PSD-95/SAP90-binding protein 2) (SAP90/PSD-95-associated protein 2) (SAPAP2)	[]				[]		[[604, ''], [605, '']]	Yes			[]
Q8BJ42	633	Site	Disks large-associated protein 2 (DAP-2) (PSD-95/SAP90-binding protein 2) (SAP90/PSD-95-associated protein 2) (SAPAP2)	[]				[[633, '']]	Yes	[]				[]
Q8BJ56	(1 of 145,146)	Region	Patatin-like phospholipase domain-containing protein 2 (EC 3.1.1.3) (Adipose triglyceride lipase) (Desnutrin)
Q8BJF9	80	Site	Charged multivesicular body protein 2b (Chromatin-modifying protein 2b) (CHMP2b)							[]
Q8BJH1	184	Site	Zinc finger C2HC domain-containing protein 1A							[]
Q8BJH1	194	Site	Zinc finger C2HC domain-containing protein 1A							[]
Q8BJH1	237	Site	Zinc finger C2HC domain-containing protein 1A							[[243, '']]	Yes
Q8BJM5	(2 of 141,146,151,154)	Region	Zinc transporter 6 (ZnT-6) (Solute carrier family 30 member 6)
Q8BJM5	371	Site	Zinc transporter 6 (ZnT-6) (Solute carrier family 30 member 6)					[[374, '']]	Yes	[]
Q8BJM5	374	Site	Zinc transporter 6 (ZnT-6) (Solute carrier family 30 member 6)					[[374, '']]	Yes	[[382, '']]	Yes
Q8BJY1	(1 of 486,497,498)	Region	26S proteasome non-ATPase regulatory subunit 5 (26S protease subunit S5 basic) (26S proteasome subunit S5B)
Q8BL65	(1 of 397,398,400,402,405,407,411,412,413)	Region	Actin-binding LIM protein 2 (abLIM-2) (Actin-binding LIM protein family member 2)
Q8BL65	(1 of 278,279)	Region	Actin-binding LIM protein 2 (abLIM-2) (Actin-binding LIM protein family member 2)
Q8BL65	(1 of 378,380)	Region	Actin-binding LIM protein 2 (abLIM-2) (Actin-binding LIM protein family member 2)
Q8BL65	289	Site	Actin-binding LIM protein 2 (abLIM-2) (Actin-binding LIM protein family member 2)					[]		[[280, 'AbLIM_anchor'], [285, 'AbLIM_anchor'], [289, 'AbLIM_anchor'], [290, 'AbLIM_anchor'], [291, 'AbLIM_anchor'], [292, 'AbLIM_anchor'], [294, 'AbLIM_anchor'], [296, 'AbLIM_anchor']]	Yes
Q8BL65	290	Site	Actin-binding LIM protein 2 (abLIM-2) (Actin-binding LIM protein family member 2)					[]		[[280, 'AbLIM_anchor'], [285, 'AbLIM_anchor'], [289, 'AbLIM_anchor'], [290, 'AbLIM_anchor'], [291, 'AbLIM_anchor'], [292, 'AbLIM_anchor'], [294, 'AbLIM_anchor'], [296, 'AbLIM_anchor']]	Yes
Q8BL65	363	Site	Actin-binding LIM protein 2 (abLIM-2) (Actin-binding LIM protein family member 2)					[[363, 'AbLIM_anchor'], [373, 'AbLIM_anchor']]	Yes	[[357, 'AbLIM_anchor'], [365, 'AbLIM_anchor'], [368, 'AbLIM_anchor']]	Yes
Q8BL65	364	Site	Actin-binding LIM protein 2 (abLIM-2) (Actin-binding LIM protein family member 2)					[[363, 'AbLIM_anchor'], [373, 'AbLIM_anchor']]	Yes	[[357, 'AbLIM_anchor'], [365, 'AbLIM_anchor'], [368, 'AbLIM_anchor']]	Yes
Q8BL65	373	Site	Actin-binding LIM protein 2 (abLIM-2) (Actin-binding LIM protein family member 2)					[[363, 'AbLIM_anchor'], [373, 'AbLIM_anchor'], [381, 'AbLIM_anchor']]	Yes	[[365, 'AbLIM_anchor'], [368, 'AbLIM_anchor'], [383, 'AbLIM_anchor']]	Yes
Q8BL65	285	Site	Actin-binding LIM protein 2 (abLIM-2) (Actin-binding LIM protein family member 2)					[]		[[278, 'AbLIM_anchor'], [280, 'AbLIM_anchor'], [285, 'AbLIM_anchor'], [289, 'AbLIM_anchor'], [290, 'AbLIM_anchor'], [291, 'AbLIM_anchor'], [292, 'AbLIM_anchor'], [294, 'AbLIM_anchor']]	Yes
Q8BLK9	(1 of 567,576,577,580,581,583,585)	Region	Ribosomal protein S6 kinase delta-1 (S6K-delta-1) (EC 2.7.11.1) (52 kDa ribosomal protein S6 kinase)
Q8BLN6	(1 of 2922,2923,2925,2926,2929,2930,2931,2932)	Region	Protein unc-80 homolog (mUNC-80)
Q8BMB0	(1 of 226,228,231,232,234,235,237,238,239)	Region	BRCA2-interacting transcriptional repressor EMSY
Q8BMB0	(1 of 498,499,500,502,505)	Region	BRCA2-interacting transcriptional repressor EMSY
Q8BMB0	(1 of 1039,1047,1050,1051,1053)	Region	BRCA2-interacting transcriptional repressor EMSY
Q8BMB0	192	Site	BRCA2-interacting transcriptional repressor EMSY	[]				[[192, ''], [200, '']]	Yes	[[192, ''], [202, '']]	Yes
Q8BMB0	200	Site	BRCA2-interacting transcriptional repressor EMSY	[]				[[192, ''], [200, '']]	Yes	[[192, ''], [202, '']]	Yes
Q8BMB0	521	Site	BRCA2-interacting transcriptional repressor EMSY	[]				[[520, ''], [521, ''], [525, ''], [529, '']]	Yes	[]
Q8BMB0	1069	Site	BRCA2-interacting transcriptional repressor EMSY	[]				[]		[]
Q8BMB0	247	Site	BRCA2-interacting transcriptional repressor EMSY	[]				[[246, ''], [247, '']]	Yes	[]
Q8BMC3	(1 of 17,18)	Region	SHC-transforming protein 2 (Protein Sck) (Protein Sli) (SHC-transforming protein B) (Src homology 2 domain-containing-transforming protein C2) (SH2 domain protein C2)
Q8BNA6	4090	Site	Protocadherin Fat 3 (FAT tumor suppressor homolog 3)	[]		[]				[]
Q8BNW9	(2 of 395,397,399)	Region	Kelch repeat and BTB domain-containing protein 11
Q8BNW9	400	Site	Kelch repeat and BTB domain-containing protein 11							[]
Q8BPN8	(1 of 1943,1947,1952,1955,1956,1957,1962,1967)	Region	DmX-like protein 2 (Rabconnectin-3)
Q8BPN8	1941	Site	DmX-like protein 2 (Rabconnectin-3)							[]				[]
Q8BPN8	949	Site	DmX-like protein 2 (Rabconnectin-3)							[]				[]
Q8BRM2	(1 of 80,82,87,90,92,93,94,95)	Region	RAB6-interacting golgin (N-terminal kinase-like-binding protein 1) (NTKL-BP1) (NTKL-binding protein 1) (mNTKL-BP1) (SCY1-like 1-binding protein 1) (SCYL1-BP1) (SCYL1-binding protein 1)
Q8BRT1	(1 of 475,476,477,480,481,483,484)	Region	CLIP-associating protein 2 (Cytoplasmic linker-associated protein 2)
Q8BRT1	352	Site	CLIP-associating protein 2 (Cytoplasmic linker-associated protein 2)	[]				[]		[]				[]
Q8BRV5	278	Site	Uncharacterized protein KIAA1671							[]
Q8BSS9	(1 of 702,703,705,707,709,711,712,715,716,717,720,723,724)	Region	Liprin-alpha-2 (Protein tyrosine phosphatase receptor type f polypeptide-interacting protein alpha-2) (PTPRF-interacting protein alpha-2)
Q8BSS9	552	Site	Liprin-alpha-2 (Protein tyrosine phosphatase receptor type f polypeptide-interacting protein alpha-2) (PTPRF-interacting protein alpha-2)					[[545, ''], [558, '']]	Yes	[[558, '']]	Yes			[]
Q8BSS9	547	Site	Liprin-alpha-2 (Protein tyrosine phosphatase receptor type f polypeptide-interacting protein alpha-2) (PTPRF-interacting protein alpha-2)					[[545, '']]	Yes	[[538, '']]	Yes			[]
Q8BSS9	1254	Site	Liprin-alpha-2 (Protein tyrosine phosphatase receptor type f polypeptide-interacting protein alpha-2) (PTPRF-interacting protein alpha-2)					[]		[]				[]
Q8BT14	(1 of 550,551,555,557,558,560,568,569,572,573)	Region	CCR4-NOT transcription complex subunit 4 (EC 2.3.2.27) (CCR4-associated factor 4) (E3 ubiquitin-protein ligase CNOT4) (Potential transcriptional repressor NOT4Hp) (RING-type E3 ubiquitin transferase CNOT4)
Q8BT14	331	Site	CCR4-NOT transcription complex subunit 4 (EC 2.3.2.27) (CCR4-associated factor 4) (E3 ubiquitin-protein ligase CNOT4) (Potential transcriptional repressor NOT4Hp) (RING-type E3 ubiquitin transferase CNOT4)	[]		[]		[[331, '']]	Yes	[[324, '']]	Yes
Q8BT14	316	Site	CCR4-NOT transcription complex subunit 4 (EC 2.3.2.27) (CCR4-associated factor 4) (E3 ubiquitin-protein ligase CNOT4) (Potential transcriptional repressor NOT4Hp) (RING-type E3 ubiquitin transferase CNOT4)	[]		[]		[[316, '']]	Yes	[[309, ''], [317, ''], [324, '']]	Yes
Q8BTI8	2200	Site	Serine/arginine repetitive matrix protein 2	[]		[]				[[2196, '']]	Yes	[]		[]				[]
Q8BTI8	2205	Site	Serine/arginine repetitive matrix protein 2	[]		[]				[[2196, ''], [2213, '']]	Yes	[]		[]				[]
Q8BTI8	2199	Site	Serine/arginine repetitive matrix protein 2	[]		[]				[[2196, '']]	Yes	[]		[]				[]
Q8BTJ4	281	Site	Bis(5'-adenosyl)-triphosphatase enpp4 (EC 3.6.1.29) (AP3A hydrolase) (AP3Aase) (Ectonucleotide pyrophosphatase/phosphodiesterase family member 4) (E-NPP 4) (NPP-4)
Q8BTJ4	261	Site	Bis(5'-adenosyl)-triphosphatase enpp4 (EC 3.6.1.29) (AP3A hydrolase) (AP3Aase) (Ectonucleotide pyrophosphatase/phosphodiesterase family member 4) (E-NPP 4) (NPP-4)
Q8BU11	(1 of 405,406,407,409,413,420)	Region	TOX high mobility group box family member 4 (Epidermal Langerhans cell protein LCP1)
Q8BU25	267	Site	Inactive serine protease PAMR1 (Peptidase domain-containing protein associated with muscle regeneration 1) (Regeneration-associated muscle protease homolog)					[[267, 'EGF']]	Yes	[]
Q8BUV3	(1 of 222,226,227,230,231,232,233,236)	Region	Gephyrin [Includes: Molybdopterin adenylyltransferase (MPT adenylyltransferase) (EC 2.7.7.75) (Domain G); Molybdopterin molybdenumtransferase (MPT Mo-transferase) (EC 2.10.1.1) (Domain E)]
Q8BUV3	250	Site	Gephyrin [Includes: Molybdopterin adenylyltransferase (MPT adenylyltransferase) (EC 2.7.7.75) (Domain G); Molybdopterin molybdenumtransferase (MPT Mo-transferase) (EC 2.10.1.1) (Domain E)]	[]				[[260, '']]	Yes	[]				[[243, '']]	Yes			[]
Q8BUV3	260	Site	Gephyrin [Includes: Molybdopterin adenylyltransferase (MPT adenylyltransferase) (EC 2.7.7.75) (Domain G); Molybdopterin molybdenumtransferase (MPT Mo-transferase) (EC 2.10.1.1) (Domain E)]	[]				[[260, '']]	Yes	[[262, ''], [264, ''], [265, ''], [266, ''], [268, ''], [270, '']]	Yes			[]				[[270, '', 'p', 'protein degradation; intracellular localization', '', '', '', 'dephosphorylation of gephyrin facilitates postsynaptic cluster formation']]	Yes
Q8BW96	352	Site	Calcium/calmodulin-dependent protein kinase type 1D (EC 2.7.11.17) (CaM kinase I delta) (CaM-KI delta) (CaMKI delta) (CaM kinase ID) (CaMKI-like protein kinase) (CKLiK) (mCKLiK)	[]						[]
Q8BWT5	(1 of 134,135,136,137,138,139,141,142,143,144,145)	Region	Disco-interacting protein 2 homolog A (DIP2 homolog A)
Q8BWW4	(1 of 569,578,579,581,583,586,590,592,595,596)	Region	La-related protein 4 (La ribonucleoprotein domain family member 4)
Q8BX02	421	Site	KN motif and ankyrin repeat domain-containing protein 2 (Ankyrin repeat domain-containing protein 25)			[]				[]				[]
Q8BXL9	(2 of 162,169,170,175,176,177,178,179,180,181,182,183,186,187,188,189)	Region	Intermediate filament family orphan 1
Q8BXR9	203	Site	Oxysterol-binding protein-related protein 6 (ORP-6) (OSBP-related protein 6)							[[195, ''], [208, '']]	Yes			[]
Q8BYI9	(1 of 580,583,586,587,588,591,592)	Region	Tenascin-R (TN-R) (Janusin) (Neural recognition molecule J1-160/180) (Restrictin)
Q8BYK6	(1 of 362,370,372,383,385,387,388)	Region	YTH domain-containing family protein 3
Q8BYK6	(1 of 207,210,213,214,215,218,219,222,229,230,236,237)	Region	YTH domain-containing family protein 3
Q8BYK6	201	Site	YTH domain-containing family protein 3					[[205, '']]	Yes	[]				[]
Q8BYK6	205	Site	YTH domain-containing family protein 3					[[205, '']]	Yes	[]				[]
Q8BYK6	167	Site	YTH domain-containing family protein 3					[]		[]				[]
Q8BZH4	(1 of 426,430,431,432,434,435,436,442,445)	Region	Pogo transposable element with ZNF domain
Q8BZH4	(1 of 251,252,254,255,256,257,258,260,262,265,266,278,281,282)	Region	Pogo transposable element with ZNF domain
Q8BZH4	(1 of 358,359,360)	Region	Pogo transposable element with ZNF domain
Q8BZH4	(1 of 696,700,701,706,708,716,717,718)	Region	Pogo transposable element with ZNF domain
Q8BZH4	310	Site	Pogo transposable element with ZNF domain					[[310, '']]	Yes	[]				[]
Q8C0C0	(1 of 150,155,159,166,168,172,173,180)	Region	Zinc fingers and homeoboxes protein 2 (Alpha-fetoprotein regulator 1) (AFP regulator 1) (Regulator of AFP) (Zinc finger and homeodomain protein 2)
Q8C0I4	(1 of 751,752,755,757)	Region	Enhancer of polycomb homolog 2 (EPC-like)
Q8C0I4	(1 of 150,151)	Region	Enhancer of polycomb homolog 2 (EPC-like)
Q8C0Q2	730	Site	Zinc fingers and homeoboxes protein 3 (Triple homeobox protein 1) (Zinc finger and homeodomain protein 3)	[]						[]				[[721, ''], [725, '']]	Yes
Q8C0Q2	581	Site	Zinc fingers and homeoboxes protein 3 (Triple homeobox protein 1) (Zinc finger and homeodomain protein 3)	[]						[]				[]
Q8C0T5	(1 of 1578,1579)	Region	Signal-induced proliferation-associated 1-like protein 1 (SIPA1-like protein 1)
Q8C0T5	(1 of 1430,1432,1433,1438,1440,1441,1442,1443,1444,1445,1446,1447)	Region	Signal-induced proliferation-associated 1-like protein 1 (SIPA1-like protein 1)
Q8C0T5	1402	Site	Signal-induced proliferation-associated 1-like protein 1 (SIPA1-like protein 1)	[]		[]		[[1400, ''], [1402, ''], [1403, '']]	Yes	[[1410, ''], [1412, '']]	Yes							[]
Q8C0T5	1135	Site	Signal-induced proliferation-associated 1-like protein 1 (SIPA1-like protein 1)	[]		[]		[]		[[1127, ''], [1130, ''], [1135, ''], [1137, '']]	Yes							[]
Q8C0T5	1400	Site	Signal-induced proliferation-associated 1-like protein 1 (SIPA1-like protein 1)	[]		[]		[[1400, ''], [1402, ''], [1403, '']]	Yes	[[1391, ''], [1410, '']]	Yes							[]
Q8C0T5	1114	Site	Signal-induced proliferation-associated 1-like protein 1 (SIPA1-like protein 1)	[]		[]		[]		[[1116, '']]	Yes							[]
Q8C0T5	1403	Site	Signal-induced proliferation-associated 1-like protein 1 (SIPA1-like protein 1)	[]		[]		[[1400, ''], [1402, ''], [1403, '']]	Yes	[[1410, ''], [1412, '']]	Yes							[]
Q8C0T5	1404	Site	Signal-induced proliferation-associated 1-like protein 1 (SIPA1-like protein 1)	[]		[]		[[1400, ''], [1402, ''], [1403, '']]	Yes	[[1410, ''], [1412, '']]	Yes							[]
Q8C120	(1 of 589,593,595,600,601,604,606,609,617,619,621)	Region	E3 ubiquitin-protein ligase SH3RF3 (EC 2.3.2.27) (Plenty of SH3s 2) (SH3 domain-containing RING finger protein 3) (SH3 multiple domains protein 4)
Q8C180	(1 of 326,327,328,329,330,331,333,339)	Region	Fibroblast growth factor receptor substrate 2 (FGFR substrate 2) (FGFR-signaling adaptor SNT) (FRS2-alpha) (Suc1-associated neurotrophic factor target 1) (SNT-1)
Q8C2Q3	280	Site	RNA-binding protein 14 (RNA-binding motif protein 14)	[]				[[280, '']]	Yes	[[278, ''], [280, '']]	Yes			[]
Q8C2Q3	244	Site	RNA-binding protein 14 (RNA-binding motif protein 14)	[]				[[244, '']]	Yes	[]				[]
Q8C2Q3	254	Site	RNA-binding protein 14 (RNA-binding motif protein 14)	[]				[[244, ''], [256, '']]	Yes	[[256, '']]	Yes			[]
Q8C2Q3	231	Site	RNA-binding protein 14 (RNA-binding motif protein 14)	[]				[[231, '']]	Yes	[[225, ''], [226, '']]	Yes			[]
Q8C3W1	(1 of 249,252,254,268)	Region	Uncharacterized protein C1orf198 homolog
Q8C5L3	(2 of 99,101,104,108,111,113,114,118,120,123,126,128)	Region	CCR4-NOT transcription complex subunit 2 (CCR4-associated factor 2)
Q8C5L3	155	Site	CCR4-NOT transcription complex subunit 2 (CCR4-associated factor 2)					[]		[[157, ''], [159, ''], [160, ''], [165, '']]	Yes
Q8C729	440	Site	Protein FAM126B							[[430, ''], [442, ''], [450, '']]	Yes			[]
Q8C729	318	Site	Protein FAM126B							[[321, 'Hyccin']]	Yes			[]
Q8C790	298	Site	Protein FAM221A							[]
Q8C8R3	(1 of 2155,2158,2164,2165,2167)	Region	Ankyrin-2 (ANK-2) (Ankyrin-B) (Brain ankyrin)
Q8C8R3	(1 of 2790,2794,2795,2803,2804,2805,2807,2808)	Region	Ankyrin-2 (ANK-2) (Ankyrin-B) (Brain ankyrin)
Q8C8R3	(1 of 2292,2294,2296,2299,2303)	Region	Ankyrin-2 (ANK-2) (Ankyrin-B) (Brain ankyrin)
Q8C8R3	(1 of 2726,2727,2731,2739,2741,2743,2745,2747,2750,2755)	Region	Ankyrin-2 (ANK-2) (Ankyrin-B) (Brain ankyrin)
Q8C8R3	(1 of 3682,3686,3692,3705)	Region	Ankyrin-2 (ANK-2) (Ankyrin-B) (Brain ankyrin)
Q8C8R3	3759	Site	Ankyrin-2 (ANK-2) (Ankyrin-B) (Brain ankyrin)	[]				[]		[[3750, ''], [3756, ''], [3759, ''], [3764, '']]	Yes			[]
Q8C8R3	3184	Site	Ankyrin-2 (ANK-2) (Ankyrin-B) (Brain ankyrin)	[]				[]		[]				[]
Q8C8R3	3185	Site	Ankyrin-2 (ANK-2) (Ankyrin-B) (Brain ankyrin)	[]				[]		[]				[]
Q8C8R3	817	Site	Ankyrin-2 (ANK-2) (Ankyrin-B) (Brain ankyrin)	[]				[]		[[808, '']]	Yes			[]
Q8C8R3	2931	Site	Ankyrin-2 (ANK-2) (Ankyrin-B) (Brain ankyrin)	[]				[[2931, '']]	Yes	[[2923, '']]	Yes			[]
Q8C8T7	591	Site	Protein ELFN1 (Extracellular leucine-rich repeat and fibronectin type-III domain-containing protein 1) (Protein phosphatase 1 regulatory subunit 28)							[]
Q8C9B9	(2 of 1273,1274,1279,1280,1281,1282,1284,1287,1288,1292,1293,1294,1296,1299,1302,1303)	Region	Death-inducer obliterator 1 (DIO-1) (Death-associated transcription factor 1) (DATF-1)
Q8C9B9	(2 of 1072,1079,1085)	Region	Death-inducer obliterator 1 (DIO-1) (Death-associated transcription factor 1) (DATF-1)
Q8CAF4	(1 of 732,734,737,740,741,743,744,745,746,747,752,757,759,761,763,764,765)	Region	NHS-like protein 1
Q8CAQ8	(2 of 182,184,185,190,191,192)	Region	MICOS complex subunit Mic60 (Mitochondrial inner membrane protein) (Mitofilin)
Q8CAQ8	180	Site	MICOS complex subunit Mic60 (Mitochondrial inner membrane protein) (Mitofilin)	[]						[]				[]
Q8CAQ8	181	Site	MICOS complex subunit Mic60 (Mitochondrial inner membrane protein) (Mitofilin)	[]						[]				[]
Q8CC35	(1 of 863,864,869,875,879,882,884,886,887,890,893,895)	Region	Synaptopodin
Q8CC35	448	Site	Synaptopodin	[]		[]		[]		[]				[]
Q8CC35	551	Site	Synaptopodin	[]		[]		[[551, '']]	Yes	[[547, ''], [551, '']]	Yes			[]
Q8CC35	393	Site	Synaptopodin	[]		[]		[[393, ''], [397, ''], [403, '']]	Yes	[[403, '']]	Yes			[[391, '']]	Yes
Q8CC35	397	Site	Synaptopodin	[]		[]		[[393, ''], [397, ''], [403, '']]	Yes	[[403, '']]	Yes			[[391, '']]	Yes
Q8CC35	752	Site	Synaptopodin	[]		[]		[[752, ''], [753, '']]	Yes	[[742, ''], [744, ''], [747, '']]	Yes			[[750, '']]	Yes
Q8CC35	753	Site	Synaptopodin	[]		[]		[[752, ''], [753, '']]	Yes	[[744, ''], [747, ''], [763, '']]	Yes			[[750, '']]	Yes
Q8CC35	506	Site	Synaptopodin	[]		[]		[[507, '']]	Yes	[[512, '']]	Yes			[[499, '']]	Yes
Q8CC35	507	Site	Synaptopodin	[]		[]		[[507, '']]	Yes	[[512, '']]	Yes			[[499, '']]	Yes
Q8CCN5	806	Site	Breast carcinoma-amplified sequence 3 homolog (K20D4) (Protein rudhira)							[]				[]
Q8CDG3	(2 of 496,497)	Region	Deubiquitinating protein VCIP135 (EC 3.4.19.12) (Valosin-containing protein p97/p47 complex-interacting protein 1) (Valosin-containing protein p97/p47 complex-interacting protein p135)
Q8CDG3	1072	Site	Deubiquitinating protein VCIP135 (EC 3.4.19.12) (Valosin-containing protein p97/p47 complex-interacting protein 1) (Valosin-containing protein p97/p47 complex-interacting protein p135)			[]		[[1072, ''], [1075, '']]	Yes	[]				[]
Q8CDG3	1075	Site	Deubiquitinating protein VCIP135 (EC 3.4.19.12) (Valosin-containing protein p97/p47 complex-interacting protein 1) (Valosin-containing protein p97/p47 complex-interacting protein p135)			[]		[[1072, ''], [1075, '']]	Yes	[]				[]
Q8CDJ3	(1 of 448,454,456,458,459,462,467,468,469,475,476,480,482,483)	Region	Beclin 1-associated autophagy-related key regulator (Barkor) (Autophagy-related protein 14-like protein) (Atg14L)
Q8CF89	393	Site	TGF-beta-activated kinase 1 and MAP3K7-binding protein 1 (Mitogen-activated protein kinase kinase kinase 7-interacting protein 1) (TGF-beta-activated kinase 1-binding protein 1) (TAK1-binding protein 1)					[[393, ''], [394, '']]	Yes	[]
Q8CF89	394	Site	TGF-beta-activated kinase 1 and MAP3K7-binding protein 1 (Mitogen-activated protein kinase kinase kinase 7-interacting protein 1) (TGF-beta-activated kinase 1-binding protein 1) (TAK1-binding protein 1)					[[393, ''], [394, '']]	Yes	[]
Q8CFE4	(1 of 728,729)	Region	SCY1-like protein 2 (Coated vesicle-associated kinase of 104 kDa)
Q8CFE4	(1 of 751,752)	Region	SCY1-like protein 2 (Coated vesicle-associated kinase of 104 kDa)
Q8CFE4	(1 of 622,630,631,632,635)	Region	SCY1-like protein 2 (Coated vesicle-associated kinase of 104 kDa)
Q8CFE4	736	Site	SCY1-like protein 2 (Coated vesicle-associated kinase of 104 kDa)					[[741, '']]	Yes	[]				[]
Q8CFE4	732	Site	SCY1-like protein 2 (Coated vesicle-associated kinase of 104 kDa)					[[741, '']]	Yes	[]				[]
Q8CFE4	741	Site	SCY1-like protein 2 (Coated vesicle-associated kinase of 104 kDa)					[[741, '']]	Yes	[]				[]
Q8CFE4	759	Site	SCY1-like protein 2 (Coated vesicle-associated kinase of 104 kDa)					[]		[]				[]
Q8CFI0	482	Site	E3 ubiquitin-protein ligase NEDD4-like (EC 2.3.2.26) (HECT-type E3 ubiquitin transferase NED4L) (NEDD4.2) (Nedd4-2)					[[482, '']]	Yes	[[475, ''], [477, ''], [478, ''], [480, '']]	Yes			[[491, '']]	Yes			[[477, '', 'p', 'molecular association, regulation; ubiquitination; intracellular localization', '', '14-3-3 beta(INDUCES); CFTR(DISRUPTS)', '', 'regulates intracellular localization, ubiquitination and degradation of CFTR']]	Yes
Q8CFN5	(1 of 140,146,150,151,154,158,162,163,176)	Region	Myocyte-specific enhancer factor 2C (Myocyte enhancer factor 2C)
Q8CFN5	(1 of 266,269,271)	Region	Myocyte-specific enhancer factor 2C (Myocyte enhancer factor 2C)
Q8CG79	339	Site	Apoptosis-stimulating of p53 protein 2 (Tumor suppressor p53-binding protein 2) (53BP2) (p53-binding protein 2) (p53BP2)					[[339, '']]	Yes	[]
Q8CGA2	(1 of 143,145,146)	Region	TBC1 domain family member 14
Q8CGI1	(1 of 719,723,730,731,732,735,737,741,744)	Region	Protein FAM193A
Q8CGI1	709	Site	Protein FAM193A					[[706, ''], [709, '']]	Yes	[]
Q8CGY8	(1 of 3,4,11,12,15)	Region	UDP-N-acetylglucosamine--peptide N-acetylglucosaminyltransferase 110 kDa subunit (EC 2.4.1.255) (O-GlcNAc transferase subunit p110) (O-linked N-acetylglucosamine transferase 110 kDa subunit) (OGT)
Q8CGY8	393	Site	UDP-N-acetylglucosamine--peptide N-acetylglucosaminyltransferase 110 kDa subunit (EC 2.4.1.255) (O-GlcNAc transferase subunit p110) (O-linked N-acetylglucosamine transferase 110 kDa subunit) (OGT)	[]				[]		[]				[]
Q8CGZ0	(1 of 378,382,383,397,398)	Region	Calcium homeostasis endoplasmic reticulum protein (SR-related CTD-associated factor 6)
Q8CGZ0	403	Site	Calcium homeostasis endoplasmic reticulum protein (SR-related CTD-associated factor 6)							[]				[]
Q8CH77	617	Site	Neuron navigator 1 (Pore membrane and/or filament-interacting-like protein 3)	[]		[]		[[617, ''], [619, '']]	Yes	[]				[]
Q8CH77	543	Site	Neuron navigator 1 (Pore membrane and/or filament-interacting-like protein 3)	[]		[]		[[543, '']]	Yes	[[543, ''], [544, ''], [547, '']]	Yes			[]
Q8CHC4	(1 of 963,965,967)	Region	Synaptojanin-1 (EC 3.1.3.36) (Synaptic inositol 1,4,5-trisphosphate 5-phosphatase 1)
Q8CHC4	1288	Site	Synaptojanin-1 (EC 3.1.3.36) (Synaptic inositol 1,4,5-trisphosphate 5-phosphatase 1)			[]		[]		[]				[]
Q8CHC4	1081	Site	Synaptojanin-1 (EC 3.1.3.36) (Synaptic inositol 1,4,5-trisphosphate 5-phosphatase 1)			[]		[]		[[1073, ''], [1075, ''], [1081, ''], [1084, '']]	Yes			[]
Q8CHC4	1341	Site	Synaptojanin-1 (EC 3.1.3.36) (Synaptic inositol 1,4,5-trisphosphate 5-phosphatase 1)			[]		[]		[[1350, '']]	Yes			[]
Q8CHG7	(1 of 579,581,583,584,585,592)	Region	Rap guanine nucleotide exchange factor 2 (Cyclic nucleotide ras GEF) (CNrasGEF) (Neural RAP guanine nucleotide exchange protein) (nRap GEP) (PDZ domain-containing guanine nucleotide exchange factor 1) (PDZ-GEF1) (RA-GEF-1) (Ras/Rap1-associating GEF-1)
Q8CHG7	1441	Site	Rap guanine nucleotide exchange factor 2 (Cyclic nucleotide ras GEF) (CNrasGEF) (Neural RAP guanine nucleotide exchange protein) (nRap GEP) (PDZ domain-containing guanine nucleotide exchange factor 1) (PDZ-GEF1) (RA-GEF-1) (Ras/Rap1-associating GEF-1)					[]		[]
Q8CHG7	1165	Site	Rap guanine nucleotide exchange factor 2 (Cyclic nucleotide ras GEF) (CNrasGEF) (Neural RAP guanine nucleotide exchange protein) (nRap GEP) (PDZ domain-containing guanine nucleotide exchange factor 1) (PDZ-GEF1) (RA-GEF-1) (Ras/Rap1-associating GEF-1)					[[1165, '']]	Yes	[[1175, '']]	Yes
Q8CHG7	1364	Site	Rap guanine nucleotide exchange factor 2 (Cyclic nucleotide ras GEF) (CNrasGEF) (Neural RAP guanine nucleotide exchange protein) (nRap GEP) (PDZ domain-containing guanine nucleotide exchange factor 1) (PDZ-GEF1) (RA-GEF-1) (Ras/Rap1-associating GEF-1)					[[1364, ''], [1365, '']]	Yes	[]
Q8CHG7	1365	Site	Rap guanine nucleotide exchange factor 2 (Cyclic nucleotide ras GEF) (CNrasGEF) (Neural RAP guanine nucleotide exchange protein) (nRap GEP) (PDZ domain-containing guanine nucleotide exchange factor 1) (PDZ-GEF1) (RA-GEF-1) (Ras/Rap1-associating GEF-1)					[[1364, ''], [1365, '']]	Yes	[]
Q8CHG7	1208	Site	Rap guanine nucleotide exchange factor 2 (Cyclic nucleotide ras GEF) (CNrasGEF) (Neural RAP guanine nucleotide exchange protein) (nRap GEP) (PDZ domain-containing guanine nucleotide exchange factor 1) (PDZ-GEF1) (RA-GEF-1) (Ras/Rap1-associating GEF-1)					[]		[]
Q8CHH5	(1 of 577,582,584)	Region	BRD4-interacting chromatin-remodeling complex-associated protein-like
Q8CHH5	(1 of 594,596,597,599,601,604)	Region	BRD4-interacting chromatin-remodeling complex-associated protein-like
Q8CHI8	(1 of 2532,2534,2535,2538,2545)	Region	E1A-binding protein p400 (EC 3.6.4.-) (Domino homolog) (mDomino) (p400 kDa SWI2/SNF2-related protein)
Q8CHI8	(1 of 695,698,699,700,701,702,703,704,709,711,716)	Region	E1A-binding protein p400 (EC 3.6.4.-) (Domino homolog) (mDomino) (p400 kDa SWI2/SNF2-related protein)
Q8CHI8	(1 of 2594,2595,2596)	Region	E1A-binding protein p400 (EC 3.6.4.-) (Domino homolog) (mDomino) (p400 kDa SWI2/SNF2-related protein)
Q8CHI8	(1 of 2932,2936,2937,2940)	Region	E1A-binding protein p400 (EC 3.6.4.-) (Domino homolog) (mDomino) (p400 kDa SWI2/SNF2-related protein)
Q8CHI8	2624	Site	E1A-binding protein p400 (EC 3.6.4.-) (Domino homolog) (mDomino) (p400 kDa SWI2/SNF2-related protein)	[]				[[2624, '']]	Yes	[]
Q8CHI8	2607	Site	E1A-binding protein p400 (EC 3.6.4.-) (Domino homolog) (mDomino) (p400 kDa SWI2/SNF2-related protein)	[]				[[2599, '']]	Yes	[]
Q8CHP6	(1 of 651,653,656,659,671,672)	Region	Polyhomeotic-like protein 3
Q8CHP6	238	Site	Polyhomeotic-like protein 3	[]		[]		[[238, '']]	Yes	[[231, '']]	Yes
Q8CHS8	(1 of 171,172,178,180,181,182,183,184,185,187)	Region	Vacuolar protein sorting-associated protein 37A (Vps37A) (ESCRT-I complex subunit VPS37A)
Q8CHS8	174	Site	Vacuolar protein sorting-associated protein 37A (Vps37A) (ESCRT-I complex subunit VPS37A)											[]
Q8CHU3	(1 of 369,375,380)	Region	Epsin-2 (EPS-15-interacting protein 2) (Intersectin-EH-binding protein 2) (Ibp2)
Q8CHU3	358	Site	Epsin-2 (EPS-15-interacting protein 2) (Intersectin-EH-binding protein 2) (Ibp2)			[]				[]				[]
Q8CHU3	359	Site	Epsin-2 (EPS-15-interacting protein 2) (Intersectin-EH-binding protein 2) (Ibp2)			[]				[]				[]
Q8CHY6	178	Site	Transcriptional repressor p66 alpha (GATA zinc finger domain-containing protein 2A)			[]		[[178, '']]	Yes	[[171, 'P66_CC'], [182, ''], [184, ''], [185, '']]	Yes			[[168, 'P66_CC'], [174, 'P66_CC']]	Yes			[]
Q8CHY6	325	Site	Transcriptional repressor p66 alpha (GATA zinc finger domain-containing protein 2A)			[]		[]		[[335, '']]	Yes			[]				[]
Q8CI08	(2 of 480,484,486,488,491,492,495,497,498,499,500,509,515,516,520,522,524)	Region	SLAIN motif-containing protein 2
Q8CI51	115	Site	PDZ and LIM domain protein 5 (Enigma homolog) (Enigma-like PDZ and LIM domains protein)	[[105, '']]	Yes			[[110, ''], [115, '']]	Yes	[[111, ''], [125, '']]	Yes			[]				[]
Q8CI51	110	Site	PDZ and LIM domain protein 5 (Enigma homolog) (Enigma-like PDZ and LIM domains protein)	[[105, '']]	Yes			[[110, ''], [115, '']]	Yes	[[111, '']]	Yes			[]				[]
Q8CIM8	802	Site	Integrator complex subunit 4 (Int4)	[]						[]
Q8CIM8	791	Site	Integrator complex subunit 4 (Int4)	[]						[]
Q8CIQ7	(1 of 1723,1725,1728,1731,1732,1733,1736,1738,1739,1740,1741,1743,1744,1745,1747,1750,1754,1755,1758,1759,1760)	Region	Dedicator of cytokinesis protein 3 (Modifier of cell adhesion) (Presenilin-binding protein) (PBP)
Q8JZP2	487	Site	Synapsin-3 (Synapsin III)							[[480, ''], [483, '']]	Yes
Q8JZS0	(1 of 5,7,8,11,16,18,24)	Region	Protein lin-7 homolog A (Lin-7A) (mLin-7) (Mammalian lin-seven protein 1) (MALS-1) (Vertebrate lin-7 homolog 1) (Veli-1)
Q8K004	402	Site	Spermatogenesis-associated protein 2							[]
Q8K021	(1 of 2,6,22,24,27)	Region	Secretory carrier-associated membrane protein 1 (Secretory carrier membrane protein 1)
Q8K021	(1 of 312,315,322,323,326,327)	Region	Secretory carrier-associated membrane protein 1 (Secretory carrier membrane protein 1)
Q8K021	67	Site	Secretory carrier-associated membrane protein 1 (Secretory carrier membrane protein 1)					[[59, '']]	Yes	[]				[[65, '']]	Yes
Q8K021	59	Site	Secretory carrier-associated membrane protein 1 (Secretory carrier membrane protein 1)					[[59, '']]	Yes	[]				[[65, '']]	Yes
Q8K099	(1 of 604,605,608)	Region	Leucine-rich repeat, immunoglobulin-like domain and transmembrane domain-containing protein 1 (Leucine-rich repeat-containing protein 21) (Photoreceptor-associated LRR superfamily protein) (Retina-specific protein PAL)
Q8K0H5	(1 of 2,4,6,14,19,28,35,36,37,41)	Region	Transcription initiation factor TFIID subunit 10 (Transcription initiation factor TFIID 30 kDa subunit) (TAF(II)30) (TAFII-30) (TAFII30) (mTAFII30)
Q8K0L9	(1 of 461,464,465,472,473)	Region	Zinc finger and BTB domain-containing protein 20 (BTB/POZ domain zinc finger factor HOF) (Zinc finger protein 288)
Q8K0L9	480	Site	Zinc finger and BTB domain-containing protein 20 (BTB/POZ domain zinc finger factor HOF) (Zinc finger protein 288)					[[480, '']]	Yes	[]		[]		[]
Q8K0L9	449	Site	Zinc finger and BTB domain-containing protein 20 (BTB/POZ domain zinc finger factor HOF) (Zinc finger protein 288)					[]		[[439, ''], [449, '']]	Yes	[]		[]
Q8K0L9	268	Site	Zinc finger and BTB domain-containing protein 20 (BTB/POZ domain zinc finger factor HOF) (Zinc finger protein 288)					[[268, '']]	Yes	[]		[]		[]
Q8K0L9	436	Site	Zinc finger and BTB domain-containing protein 20 (BTB/POZ domain zinc finger factor HOF) (Zinc finger protein 288)					[]		[[431, ''], [432, ''], [436, ''], [439, '']]	Yes	[]		[]
Q8K0L9	444	Site	Zinc finger and BTB domain-containing protein 20 (BTB/POZ domain zinc finger factor HOF) (Zinc finger protein 288)					[]		[[436, ''], [439, ''], [449, '']]	Yes	[]		[]
Q8K0T0	275	Site	Reticulon-1 (Neuroendocrine-specific protein)					[[278, '']]	Yes	[]				[]
Q8K0T0	278	Site	Reticulon-1 (Neuroendocrine-specific protein)					[[278, '']]	Yes	[]				[]
Q8K0U4	(1 of 656,661,662,663)	Region	Heat shock 70 kDa protein 12A
Q8K0U4	20	Site	Heat shock 70 kDa protein 12A	[]				[[20, '']]	Yes	[[19, ''], [20, ''], [21, ''], [22, ''], [24, '']]	Yes			[]
Q8K0V4	(1 of 425,426,428,429,434,439,441,442,443,446,447,449,450,456,457,465,466,467)	Region	CCR4-NOT transcription complex subunit 3 (CCR4-associated factor 3)
Q8K1M6	(1 of 544,550,558)	Region	Dynamin-1-like protein (EC 3.6.5.5) (Dynamin family member proline-rich carboxyl-terminal domain less) (Dymple) (Dynamin-related protein 1)
Q8K1S4	(1 of 465,469,470,472,473,480)	Region	Netrin receptor UNC5A (Protein unc-5 homolog 1) (Protein unc-5 homolog A)
Q8K212	(1 of 65,66,67,68,69,70,71,72,73)&(2 of 56,57,58,72,73)&(1 of 67,68,69,70,71,72,73,80)	Region	Phosphofurin acidic cluster sorting protein 1 (PACS-1)
Q8K212	(1 of 758,760,761,768,772,774,777,778,779,782,783,784,787)	Region	Phosphofurin acidic cluster sorting protein 1 (PACS-1)
Q8K212	64	Site	Phosphofurin acidic cluster sorting protein 1 (PACS-1)							[]				[]
Q8K212	59	Site	Phosphofurin acidic cluster sorting protein 1 (PACS-1)							[]				[]
Q8K2I4	91	Site	Beta-mannosidase (EC 3.2.1.25) (Lysosomal beta A mannosidase) (Mannanase) (Mannase)	[]		[]
Q8K2K6	(1 of 307,309,310)	Region	Arf-GAP domain and FG repeat-containing protein 1 (HIV-1 Rev-binding protein homolog) (Nucleoporin-like protein RIP)
Q8K2K6	291	Site	Arf-GAP domain and FG repeat-containing protein 1 (HIV-1 Rev-binding protein homolog) (Nucleoporin-like protein RIP)					[[298, ''], [300, '']]	Yes	[[293, '']]	Yes			[]
Q8K2K6	362	Site	Arf-GAP domain and FG repeat-containing protein 1 (HIV-1 Rev-binding protein homolog) (Nucleoporin-like protein RIP)					[[362, ''], [367, '']]	Yes	[[362, '']]	Yes			[]
Q8K2K6	298	Site	Arf-GAP domain and FG repeat-containing protein 1 (HIV-1 Rev-binding protein homolog) (Nucleoporin-like protein RIP)					[[298, ''], [300, ''], [302, '']]	Yes	[[293, '']]	Yes			[]
Q8K2K6	300	Site	Arf-GAP domain and FG repeat-containing protein 1 (HIV-1 Rev-binding protein homolog) (Nucleoporin-like protein RIP)					[[298, ''], [300, ''], [302, '']]	Yes	[[293, '']]	Yes			[]
Q8K2K6	302	Site	Arf-GAP domain and FG repeat-containing protein 1 (HIV-1 Rev-binding protein homolog) (Nucleoporin-like protein RIP)					[[298, ''], [300, ''], [302, '']]	Yes	[[293, '']]	Yes			[]
Q8K2K6	367	Site	Arf-GAP domain and FG repeat-containing protein 1 (HIV-1 Rev-binding protein homolog) (Nucleoporin-like protein RIP)					[[362, ''], [367, '']]	Yes	[[362, '']]	Yes			[]
Q8K310	33	Site	Matrin-3	[]						[[37, ''], [41, '']]	Yes	[]		[]
Q8K382	(1 of 991,993,1002,1003,1004)	Region	DENN domain-containing protein 1A (Connecdenn 1) (Connecdenn)
Q8K3X4	(1 of 265,285,287,289,290,293,294,295,296,297,298)	Region	Probable E3 ubiquitin-protein ligase IRF2BPL (EC 2.3.2.27) (Enhanced at puberty protein 1) (Interferon regulatory factor 2-binding protein-like)
Q8K3X4	(1 of 149,159,162,163,164)	Region	Probable E3 ubiquitin-protein ligase IRF2BPL (EC 2.3.2.27) (Enhanced at puberty protein 1) (Interferon regulatory factor 2-binding protein-like)
Q8K3Z9	(1 of 582,586,587,588,595,600)	Region	Nuclear envelope pore membrane protein POM 121 (Nucleoporin Nup121) (Pore membrane protein of 121 kDa)
Q8K3Z9	(1 of 604,606,613,621,622,623,624,626)	Region	Nuclear envelope pore membrane protein POM 121 (Nucleoporin Nup121) (Pore membrane protein of 121 kDa)
Q8K3Z9	(3 of 711,713,715,719,720,721,722,725,726,728,729,730,731,735,738,739,740,742)	Region	Nuclear envelope pore membrane protein POM 121 (Nucleoporin Nup121) (Pore membrane protein of 121 kDa)
Q8K3Z9	(1 of 649,650,658,660,664,665,667,668,670)	Region	Nuclear envelope pore membrane protein POM 121 (Nucleoporin Nup121) (Pore membrane protein of 121 kDa)
Q8K3Z9	661	Site	Nuclear envelope pore membrane protein POM 121 (Nucleoporin Nup121) (Pore membrane protein of 121 kDa)							[]				[]
Q8K3Z9	653	Site	Nuclear envelope pore membrane protein POM 121 (Nucleoporin Nup121) (Pore membrane protein of 121 kDa)							[]				[]
Q8K4G5	(1 of 494,495,496)	Region	Actin-binding LIM protein 1 (abLIM-1) (Actin-binding LIM protein family member 1)
Q8K4G5	(1 of 473,475,477,479)	Region	Actin-binding LIM protein 1 (abLIM-1) (Actin-binding LIM protein family member 1)
Q8K4G5	506	Site	Actin-binding LIM protein 1 (abLIM-1) (Actin-binding LIM protein family member 1)	[]		[]		[[496, 'AbLIM_anchor'], [499, 'AbLIM_anchor']]	Yes	[[496, 'AbLIM_anchor'], [499, 'AbLIM_anchor'], [502, 'AbLIM_anchor'], [505, 'AbLIM_anchor']]	Yes
Q8K4G5	395	Site	Actin-binding LIM protein 1 (abLIM-1) (Actin-binding LIM protein family member 1)	[]		[]		[]		[[395, 'AbLIM_anchor'], [396, 'AbLIM_anchor'], [397, 'AbLIM_anchor'], [399, 'AbLIM_anchor'], [401, 'AbLIM_anchor']]	Yes
Q8K4I3	(1 of 558,559,560,561,562,564,565,567,568,570,571,572)	Region	Rho guanine nucleotide exchange factor 6 (Alpha-PIX) (Rac/Cdc42 guanine nucleotide exchange factor 6)
Q8K4J6	434	Site	Myocardin-related transcription factor A (MRTF-A) (Basic SAP coiled-coil transcription activator) (MKL/myocardin-like protein 1) (Megakaryoblastic leukemia 1 protein homolog) (Megakaryocytic acute leukemia protein homolog)							[]				[]
Q8K4J6	435	Site	Myocardin-related transcription factor A (MRTF-A) (Basic SAP coiled-coil transcription activator) (MKL/myocardin-like protein 1) (Megakaryoblastic leukemia 1 protein homolog) (Megakaryocytic acute leukemia protein homolog)							[]				[]
Q8K4Q0	(1 of 696,700,704,706)	Region	Regulatory-associated protein of mTOR (Raptor) (p150 target of rapamycin (TOR)-scaffold protein)
Q8K558	(1 of 244,247,250,253,255,256,261,262,269)	Region	Trem-like transcript 1 protein (TLT-1) (Triggering receptor expressed on myeloid cells-like protein 1)
Q8R001	(1 of 207,208,211,215,216,218,221,222)	Region	Microtubule-associated protein RP/EB family member 2 (APC-binding protein EB2) (End-binding protein 2) (EB2)
Q8R0S2	(1 of 197,199,203,211,217)	Region	IQ motif and SEC7 domain-containing protein 1
Q8R0X2	111	Site	CDK2-associated and cullin domain-containing protein 1							[]				[]
Q8R191	(1 of 175,178,182,187,200,205,207,210,214,216,219,220,221)	Region	Synaptogyrin-3
Q8R1Q8	(1 of 412,414,415,419,421,427)	Region	Cytoplasmic dynein 1 light intermediate chain 1 (Dynein light chain A) (DLC-A) (Dynein light intermediate chain 1, cytosolic)
Q8R1X6	478	Site	Spartin					[[478, 'Senescence']]	Yes	[]				[[469, 'Senescence'], [485, 'Senescence']]	Yes
Q8R361	(1 of 553,555,556,561,566,570,571,574)	Region	Rab11 family-interacting protein 5 (Rab11-FIP5) (Rab11-interacting protein Rip11)
Q8R361	(1 of 538,539,541,542,545,546)	Region	Rab11 family-interacting protein 5 (Rab11-FIP5) (Rab11-interacting protein Rip11)
Q8R3B7	360	Site	Bromodomain-containing protein 8	[]						[]		[]
Q8R3E3	(1 of 389,390,391,394,395,400)	Region	WD repeat domain phosphoinositide-interacting protein 1 (WIPI-1) (WD40 repeat protein interacting with phosphoinositides of 49 kDa) (WIPI 49 kDa)
Q8R3L8	(1 of 410,411,412,413,419,420)	Region	Cyclin-dependent kinase 8 (EC 2.7.11.22) (EC 2.7.11.23) (Cell division protein kinase 8) (Mediator complex subunit CDK8) (Mediator of RNA polymerase II transcription subunit CDK8)
Q8R3Q2	(1 of 813,816)	Region	Serine/threonine-protein phosphatase 6 regulatory subunit 2 (SAPS domain family member 2)
Q8R3Q2	(1 of 849,852,854)	Region	Serine/threonine-protein phosphatase 6 regulatory subunit 2 (SAPS domain family member 2)
Q8R3Q2	825	Site	Serine/threonine-protein phosphatase 6 regulatory subunit 2 (SAPS domain family member 2)							[[820, '']]	Yes
Q8R3Q2	859	Site	Serine/threonine-protein phosphatase 6 regulatory subunit 2 (SAPS domain family member 2)							[]
Q8R3V5	312	Site	Endophilin-B2 (SH3 domain-containing GRB2-like protein B2)							[]				[]
Q8R3V5	293	Site	Endophilin-B2 (SH3 domain-containing GRB2-like protein B2)							[]				[]
Q8R3Y5	354	Site	Uncharacterized protein C19orf47 homolog					[[354, '']]	Yes	[[354, ''], [359, ''], [362, '']]	Yes
Q8R4S0	(1 of 47,51,52)	Region	Protein phosphatase 1 regulatory subunit 14C (Kinase-enhanced PP1 inhibitor) (PKC-potentiated PP1 inhibitory protein)
Q8R4U0	1841	Site	Stabilin-2 (Fasciclin, EGF-like, laminin-type EGF-like and link domain-containing scavenger receptor 2) (FEEL-2) [Cleaved into: Short form stabilin-2]	[]						[]
Q8R4X3	(1 of 130,132,135,137,138,139,143)	Region	RNA-binding protein 12 (RNA-binding motif protein 12) (SH3/WW domain anchor protein in the nucleus) (SWAN)
Q8R550	580	Site	SH3 domain-containing kinase-binding protein 1 (Regulator of ubiquitous kinase) (Ruk) (SH3-containing, expressed in tumorigenic astrocytes)	[[579, '']]	Yes					[]
Q8R5H6	(1 of 293,295,298,299,301,310)	Region	Wiskott-Aldrich syndrome protein family member 1 (WASP family protein member 1) (Protein WAVE-1)
Q8VBX6	(1 of 342,345,346,347,351,353,354,355,356,357,358,359,360)	Region	Multiple PDZ domain protein (Multi-PDZ domain protein 1)
Q8VCF0	(1 of 373,374,379,383,384)	Region	Mitochondrial antiviral-signaling protein (MAVS) (CARD adapter inducing interferon beta) (Cardif) (Interferon beta promoter stimulator protein 1) (IPS-1) (Virus-induced-signaling adapter) (VISA)
Q8VCF0	330	Site	Mitochondrial antiviral-signaling protein (MAVS) (CARD adapter inducing interferon beta) (Cardif) (Interferon beta promoter stimulator protein 1) (IPS-1) (Virus-induced-signaling adapter) (VISA)			[]		[]		[[328, ''], [330, '']]	Yes			[]				[[328, '', 'p', '', 'transcription, induced', '', '', ''], [330, '', 'p', '', 'transcription, induced', '', '', '']]	Yes
Q8VCF0	307	Site	Mitochondrial antiviral-signaling protein (MAVS) (CARD adapter inducing interferon beta) (Cardif) (Interferon beta promoter stimulator protein 1) (IPS-1) (Virus-induced-signaling adapter) (VISA)			[]		[[298, '']]	Yes	[]				[[297, '']]	Yes			[]
Q8VCF0	222	Site	Mitochondrial antiviral-signaling protein (MAVS) (CARD adapter inducing interferon beta) (Cardif) (Interferon beta promoter stimulator protein 1) (IPS-1) (Virus-induced-signaling adapter) (VISA)			[]		[]		[[220, ''], [222, '']]	Yes			[]				[]
Q8VD37	(1 of 503,504,505,506,508,509,510,512,514,517,518,520,523,524)	Region	SH3-containing GRB2-like protein 3-interacting protein 1 (Endophilin-3-interacting protein)
Q8VD37	423	Site	SH3-containing GRB2-like protein 3-interacting protein 1 (Endophilin-3-interacting protein)							[]
Q8VD37	420	Site	SH3-containing GRB2-like protein 3-interacting protein 1 (Endophilin-3-interacting protein)							[]
Q8VD37	255	Site	SH3-containing GRB2-like protein 3-interacting protein 1 (Endophilin-3-interacting protein)							[[247, ''], [255, ''], [259, ''], [263, ''], [265, '']]	Yes
Q8VD65	(1 of 878,879)	Region	Phosphoinositide 3-kinase regulatory subunit 4 (PI3-kinase regulatory subunit 4) (EC 2.7.11.1)
Q8VD65	909	Site	Phosphoinositide 3-kinase regulatory subunit 4 (PI3-kinase regulatory subunit 4) (EC 2.7.11.1)	[]						[[905, '']]	Yes			[]
Q8VDQ8	366	Site	NAD-dependent protein deacetylase sirtuin-2 (EC 2.3.1.286) (Regulatory protein SIR2 homolog 2) (SIR2-like protein 2) (mSIR2L2)	[]		[]		[[366, '']]	Yes	[[356, ''], [358, ''], [364, ''], [365, ''], [366, ''], [368, ''], [372, '']]	Yes			[[371, '']]	Yes
Q8VDZ4	386	Site	Palmitoyltransferase ZDHHC5 (EC 2.3.1.225) (Zinc finger DHHC domain-containing protein 5) (DHHC-5)			[]				[[376, ''], [380, ''], [385, ''], [395, '']]	Yes			[]
Q8VE52	(1 of 438,457,461,462,463)	Region	Opioid growth factor receptor-like protein 1
Q8VHG2	755	Site	Angiomotin					[]		[]				[]				[]
Q8VHG2	196	Site	Angiomotin					[[196, '']]	Yes	[]				[]				[]
Q8VHH5	473	Site	Arf-GAP with GTPase, ANK repeat and PH domain-containing protein 3 (AGAP-3) (CRAM-associated GTPase) (CRAG) (Centaurin-gamma-3) (Cnt-g3) (MR1-interacting protein) (MRIP-1)	[]						[[477, ''], [478, '']]	Yes
Q8VHH5	470	Site	Arf-GAP with GTPase, ANK repeat and PH domain-containing protein 3 (AGAP-3) (CRAM-associated GTPase) (CRAG) (Centaurin-gamma-3) (Cnt-g3) (MR1-interacting protein) (MRIP-1)	[]						[[477, ''], [478, '']]	Yes
Q8VHR5	(1 of 288,289,290)	Region	Transcriptional repressor p66-beta (GATA zinc finger domain-containing protein 2B) (p66/p68)
Q8VHR5	585	Site	Transcriptional repressor p66-beta (GATA zinc finger domain-containing protein 2B) (p66/p68)	[]				[[585, '']]	Yes	[]				[]
Q8VHR5	298	Site	Transcriptional repressor p66-beta (GATA zinc finger domain-containing protein 2B) (p66/p68)	[]				[]		[]				[]
Q8VHR5	495	Site	Transcriptional repressor p66-beta (GATA zinc finger domain-containing protein 2B) (p66/p68)	[]				[]		[[487, '']]	Yes			[]
Q8VHW2	(1 of 374,377)	Region	Voltage-dependent calcium channel gamma-8 subunit (Neuronal voltage-gated calcium channel gamma-8 subunit) (Transmembrane AMPAR regulatory protein gamma-8) (TARP gamma-8)
Q8VHW2	379	Site	Voltage-dependent calcium channel gamma-8 subunit (Neuronal voltage-gated calcium channel gamma-8 subunit) (Transmembrane AMPAR regulatory protein gamma-8) (TARP gamma-8)					[[381, '']]	Yes	[]				[]
Q8VI33	(1 of 202,206,207,208,217,221)	Region	Transcription initiation factor TFIID subunit 9 (RNA polymerase II TBP-associated factor subunit G) (Transcription initiation factor TFIID 31 kDa subunit) (TAFII-31) (TAFII31) (Transcription initiation factor TFIID 32 kDa subunit) (TAFII-32) (TAFII32)
Q91V09	140	Site	WD repeat-containing protein 13			[]		[[140, '']]	Yes	[]
Q91VX2	(1 of 386,392,393,399,401,405,406,414,419,422)	Region	Ubiquitin-associated protein 2 (UBAP-2) (Protein lingerer homolog 1) (mLig-1)
Q91VX2	1020	Site	Ubiquitin-associated protein 2 (UBAP-2) (Protein lingerer homolog 1) (mLig-1)			[]		[]		[[1018, '']]	Yes			[]
Q91VX2	469	Site	Ubiquitin-associated protein 2 (UBAP-2) (Protein lingerer homolog 1) (mLig-1)			[]		[]		[]				[]
Q91W39	(1 of 401,404,405,410,416,418,420,426,427)	Region	Nuclear receptor coactivator 5 (NCoA-5) (Coactivator independent of AF-2) (CIA)
Q91W39	521	Site	Nuclear receptor coactivator 5 (NCoA-5) (Coactivator independent of AF-2) (CIA)			[]		[[521, '']]	Yes	[[531, '']]	Yes
Q91W39	524	Site	Nuclear receptor coactivator 5 (NCoA-5) (Coactivator independent of AF-2) (CIA)			[]		[[521, '']]	Yes	[[531, '']]	Yes
Q91WA4	(1 of 36,37,42,43,46,47)	Region	CXXC-type zinc finger protein 5
Q91WJ0	445	Site	Fibroblast growth factor receptor substrate 3 (FGFR substrate 3) (FRS2-beta)					[[439, '']]	Yes	[]
Q91WJ0	439	Site	Fibroblast growth factor receptor substrate 3 (FGFR substrate 3) (FRS2-beta)					[[439, '']]	Yes	[]
Q91X45	(1 of 216,218,221,223,224,225,226,228,235,236,242,247,255)	Region	Zinc finger and BTB domain-containing protein 3
Q91X51	(1 of 216,220,223,224,225,228,244,245,251)	Region	Golgi reassembly-stacking protein 1 (Golgi peripheral membrane protein p65) (Golgi reassembly-stacking protein of 65 kDa) (GRASP65)
Q91X58	(1 of 157,158,159,160,163,165)	Region	AN1-type zinc finger protein 2B (Arsenite-inducible RNA-associated protein-like protein) (AIRAP-like protein)
Q91X58	150	Site	AN1-type zinc finger protein 2B (Arsenite-inducible RNA-associated protein-like protein) (AIRAP-like protein)					[]		[]				[]
Q91X58	167	Site	AN1-type zinc finger protein 2B (Arsenite-inducible RNA-associated protein-like protein) (AIRAP-like protein)					[[167, '']]	Yes	[[163, ''], [173, '']]	Yes			[]
Q91XM9	341	Site	Disks large homolog 2 (Channel-associated protein of synapse-110) (Chapsyn-110) (Postsynaptic density protein PSD-93)					[[341, 'PDZ_assoc']]	Yes	[[340, 'PDZ_assoc'], [341, 'PDZ_assoc'], [348, ''], [349, ''], [350, '']]	Yes			[[332, 'PDZ_assoc']]	Yes			[[348, '', 'p', 'molecular association, regulation', '', 'CSK(INDUCES)', '', '']]	Yes
Q91XV3	(1 of 160,169)	Region	Brain acid soluble protein 1 (22 kDa neuronal tissue-enriched acidic protein) (Neuronal axonal membrane protein NAP-22)
Q91XV3	192	Site	Brain acid soluble protein 1 (22 kDa neuronal tissue-enriched acidic protein) (Neuronal axonal membrane protein NAP-22)					[]		[[187, 'BASP1'], [191, 'BASP1'], [192, 'BASP1']]	Yes			[]
Q91XV3	217	Site	Brain acid soluble protein 1 (22 kDa neuronal tissue-enriched acidic protein) (Neuronal axonal membrane protein NAP-22)					[]		[[217, 'BASP1'], [218, 'BASP1'], [221, 'BASP1']]	Yes			[]
Q91XV3	187	Site	Brain acid soluble protein 1 (22 kDa neuronal tissue-enriched acidic protein) (Neuronal axonal membrane protein NAP-22)					[]		[[180, 'BASP1'], [187, 'BASP1'], [191, 'BASP1'], [192, 'BASP1']]	Yes			[[181, 'BASP1']]	Yes
Q91XV3	173	Site	Brain acid soluble protein 1 (22 kDa neuronal tissue-enriched acidic protein) (Neuronal axonal membrane protein NAP-22)					[[169, 'BASP1']]	Yes	[[167, 'BASP1'], [169, 'BASP1'], [172, 'BASP1'], [173, 'BASP1'], [180, 'BASP1']]	Yes			[[170, 'BASP1'], [181, 'BASP1']]	Yes
Q91YD3	(1 of 329,331,335,339,341,348,349)	Region	mRNA-decapping enzyme 1A (EC 3.-.-.-) (MAD homolog 4-interacting transcription coactivator 1) (Smad4-interacting transcriptional co-activator) (Transcription factor SMIF)
Q91YD3	(1 of 275,276,285,291,298,303,309,310,315,318,322)	Region	mRNA-decapping enzyme 1A (EC 3.-.-.-) (MAD homolog 4-interacting transcription coactivator 1) (Smad4-interacting transcriptional co-activator) (Transcription factor SMIF)
Q91YD3	399	Site	mRNA-decapping enzyme 1A (EC 3.-.-.-) (MAD homolog 4-interacting transcription coactivator 1) (Smad4-interacting transcriptional co-activator) (Transcription factor SMIF)							[]								[]
Q91YD9	293	Site	Neural Wiskott-Aldrich syndrome protein (N-WASP)	[]		[]				[]				[]				[]
Q91YE8	(1 of 783,784,785,794,797,798)	Region	Synaptopodin-2 (Myopodin)
Q91YS8	(1 of 360,369,370)	Region	Calcium/calmodulin-dependent protein kinase type 1 (EC 2.7.11.17) (CaM kinase I) (CaM-KI) (CaM kinase I alpha) (CaMKI-alpha)
Q91Z31	(1 of 154,158,161,164,166,167,169,171,174,178)	Region	Polypyrimidine tract-binding protein 2 (Brain-enriched polypyrimidine tract-binding protein) (Brain-enriched PTB) (Neural polypyrimidine tract-binding protein) (RRM-type RNA-binding protein brPTB)
Q91Z67	990	Site	SLIT-ROBO Rho GTPase-activating protein 2 (srGAP2) (Formin-binding protein 2) (Formin-binding protein 27) (FBP-27)					[[990, '']]	Yes	[[983, ''], [990, ''], [993, ''], [994, ''], [998, '']]	Yes
Q91Z69	981	Site	SLIT-ROBO Rho GTPase-activating protein 1 (srGAP1) (Rho GTPase-activating protein 13)					[[982, '']]	Yes	[[978, ''], [981, ''], [983, ''], [987, '']]	Yes
Q91ZZ3	58	Site	Beta-synuclein			[]		[[53, 'Synuclein'], [58, 'Synuclein']]	Yes	[[63, 'Synuclein']]	Yes			[[57, 'Synuclein']]	Yes
Q91ZZ3	53	Site	Beta-synuclein			[]		[[53, 'Synuclein'], [58, 'Synuclein']]	Yes	[[44, 'Synuclein'], [45, 'Synuclein'], [63, 'Synuclein']]	Yes			[[57, 'Synuclein']]	Yes
Q91ZZ3	71	Site	Beta-synuclein			[]		[]		[[63, 'Synuclein'], [71, 'Synuclein']]	Yes			[]
Q922J3	(1 of 144,146,149,154,157,158,159,162,164,171,173,174)	Region	CAP-Gly domain-containing linker protein 1 (Cytoplasmic linker protein 170) (CLIP-170) (Restin)
Q922J3	150	Site	CAP-Gly domain-containing linker protein 1 (Cytoplasmic linker protein 170) (CLIP-170) (Restin)	[]				[[150, '']]	Yes	[[144, ''], [146, ''], [149, ''], [150, '']]	Yes			[]
Q922X9	(1 of 203,204,214)	Region	Protein arginine N-methyltransferase 7 (EC 2.1.1.321) (Histone-arginine N-methyltransferase PRMT7) ([Myelin basic protein]-arginine N-methyltransferase PRMT7)
Q922Y1	192	Site	UBX domain-containing protein 1 (Protein 2B28) (SAPK substrate protein 1) (UBA/UBX 33.3 kDa protein) (mY33K)			[]		[[192, '']]	Yes	[[182, ''], [185, ''], [187, ''], [188, ''], [192, ''], [199, ''], [200, ''], [202, '']]	Yes			[]
Q924A2	(1 of 1851,1852,1855,1866)	Region	Protein capicua homolog
Q924A2	(1 of 1465,1468,1472,1473,1489,1491)	Region	Protein capicua homolog
Q924A2	(2 of 1872,1877,1878,1880,1887,1890,1895,1896)	Region	Protein capicua homolog
Q924A2	(1 of 1029,1033,1034)	Region	Protein capicua homolog
Q924A2	1907	Site	Protein capicua homolog	[]		[]				[]
Q924A2	2044	Site	Protein capicua homolog	[]		[]				[[2046, ''], [2053, '']]	Yes
Q924S8	(1 of 162,165,166)	Region	Sprouty-related, EVH1 domain-containing protein 1 (Spred-1)
Q925J9	(1 of 1261,1265,1267,1269,1271,1272,1273,1274,1276,1277,1278,1280,1281,1283,1284,1285,1291,1292)	Region	Mediator of RNA polymerase II transcription subunit 1 (Mediator complex subunit 1) (Peroxisome proliferator-activated receptor-binding protein) (PBP) (PPAR-binding protein) (Thyroid hormone receptor-associated protein complex 220 kDa component) (Trap220) (Thyroid receptor-interacting protein 2) (TR-interacting protein 2) (TRIP-2)
Q99J45	532	Site	Nuclear receptor-binding protein (HLS7-interacting protein kinase) (MLF1 adapter molecule)							[]				[]
Q99J45	535	Site	Nuclear receptor-binding protein (HLS7-interacting protein kinase) (MLF1 adapter molecule)							[]				[]
Q99JX3	(1 of 410,411,413,417,418,421)	Region	Golgi reassembly-stacking protein 2 (GRS2) (Golgi reassembly-stacking protein of 55 kDa) (GRASP55)
Q99JX3	(1 of 366,371,379,380,383,389,390,398,403,404)	Region	Golgi reassembly-stacking protein 2 (GRS2) (Golgi reassembly-stacking protein of 55 kDa) (GRASP55)
Q99JX3	426	Site	Golgi reassembly-stacking protein 2 (GRS2) (Golgi reassembly-stacking protein of 55 kDa) (GRASP55)	[]				[[426, '']]	Yes	[[418, ''], [432, ''], [435, '']]	Yes			[]
Q99K90	456	Site	TGF-beta-activated kinase 1 and MAP3K7-binding protein 2 (Mitogen-activated protein kinase kinase kinase 7-interacting protein 2) (TAK1-binding protein 2) (TAB-2) (TGF-beta-activated kinase 1-binding protein 2)			[]		[[456, '']]	Yes	[[449, ''], [450, '']]	Yes			[]
Q99KN9	(1 of 273,276,278,279,280,281)	Region	Clathrin interactor 1 (Enthoprotin) (Epsin-4) (Epsin-related protein) (EpsinR)
Q99KN9	630	Site	Clathrin interactor 1 (Enthoprotin) (Epsin-4) (Epsin-related protein) (EpsinR)	[[631, '']]	Yes			[]		[[630, '']]	Yes			[]
Q99KP6	(1 of 133,148,149,152,169)	Region	Pre-mRNA-processing factor 19 (EC 2.3.2.27) (Nuclear matrix protein 200) (PRP19/PSO4 homolog) (RING-type E3 ubiquitin transferase PRP19) (Senescence evasion factor)
Q99KR6	(1 of 155,161,162,163,166,167)	Region	E3 ubiquitin-protein ligase RNF34 (EC 2.3.2.27) (Phafin-1) (RING finger protein 34) (RING-type E3 ubiquitin transferase RNF34)
Q99LD8	261	Site	N(G),N(G)-dimethylarginine dimethylaminohydrolase 2 (DDAH-2) (Dimethylarginine dimethylaminohydrolase 2) (EC 3.5.3.18) (DDAHII) (Dimethylargininase-2)	[]				[[261, 'Amidinotransf']]	Yes	[]				[]
Q99LD8	167	Site	N(G),N(G)-dimethylarginine dimethylaminohydrolase 2 (DDAH-2) (Dimethylarginine dimethylaminohydrolase 2) (EC 3.5.3.18) (DDAHII) (Dimethylargininase-2)	[]				[]		[]				[]
Q99LI5	(1 of 861,862,864,867,870,874,877,881,882)	Region	Zinc finger protein 281
Q99LI8	300	Site	Hepatocyte growth factor-regulated tyrosine kinase substrate							[[306, ''], [308, ''], [309, ''], [310, '']]	Yes			[]
Q99LI8	295	Site	Hepatocyte growth factor-regulated tyrosine kinase substrate							[[286, '']]	Yes			[]
Q99MI1	(1 of 105,109,110,115,116,120,122,134,137,138,142)	Region	ELKS/Rab6-interacting/CAST family member 1 (ERC-1) (CAZ-associated structural protein 2) (CAST2) (Rab6-interacting protein 2)
Q99NE5	(1 of 241,243,246,247,251,252,255,257)	Region	Regulating synaptic membrane exocytosis protein 1 (Rab-3-interacting molecule 1) (RIM 1) (Rab-3-interacting protein 1)
Q99NH0	(1 of 2186,2192,2193,2194,2196)	Region	Ankyrin repeat domain-containing protein 17 (Ankyrin repeat domain-containing protein FOE) (Gene trap ankyrin repeat protein)
Q99NH0	(1 of 2373,2376,2379,2382,2383,2385,2388,2392,2394,2395)	Region	Ankyrin repeat domain-containing protein 17 (Ankyrin repeat domain-containing protein FOE) (Gene trap ankyrin repeat protein)
Q99NH0	(1 of 1834,1835,1839,1840,1841,1842,1844,1846,1849,1854,1855,1857,1858)	Region	Ankyrin repeat domain-containing protein 17 (Ankyrin repeat domain-containing protein FOE) (Gene trap ankyrin repeat protein)
Q99NH0	1826	Site	Ankyrin repeat domain-containing protein 17 (Ankyrin repeat domain-containing protein FOE) (Gene trap ankyrin repeat protein)	[]		[]		[[1821, ''], [1822, ''], [1834, '']]	Yes	[]				[]
Q99NH0	1827	Site	Ankyrin repeat domain-containing protein 17 (Ankyrin repeat domain-containing protein FOE) (Gene trap ankyrin repeat protein)	[]		[]		[[1821, ''], [1822, ''], [1834, '']]	Yes	[]				[]
Q99NH0	1997	Site	Ankyrin repeat domain-containing protein 17 (Ankyrin repeat domain-containing protein FOE) (Gene trap ankyrin repeat protein)	[]		[]		[]		[]				[]
Q99NH0	1821	Site	Ankyrin repeat domain-containing protein 17 (Ankyrin repeat domain-containing protein FOE) (Gene trap ankyrin repeat protein)	[]		[]		[[1821, ''], [1822, '']]	Yes	[]				[]
Q99NH0	1822	Site	Ankyrin repeat domain-containing protein 17 (Ankyrin repeat domain-containing protein FOE) (Gene trap ankyrin repeat protein)	[]		[]		[[1821, ''], [1822, '']]	Yes	[]				[]
Q99P69	24	Site	Kinetochore protein Nuf2 (Cell division cycle-associated protein 1)							[]
Q99P72	(1 of 686,687,690,694,697)	Region	Reticulon-4 (Neurite outgrowth inhibitor) (Nogo protein)
Q99P72	(1 of 7,8,11,12,13,16)	Region	Reticulon-4 (Neurite outgrowth inhibitor) (Nogo protein)
Q99P72	(1 of 200,202,203,210,215,218,221,223,226,227,229)	Region	Reticulon-4 (Neurite outgrowth inhibitor) (Nogo protein)
Q99P72	(1 of 165,167,171,179,185,186)	Region	Reticulon-4 (Neurite outgrowth inhibitor) (Nogo protein)
Q99P72	113	Site	Reticulon-4 (Neurite outgrowth inhibitor) (Nogo protein)	[]				[]		[[105, ''], [109, ''], [113, ''], [116, '']]	Yes			[]
Q99P72	509	Site	Reticulon-4 (Neurite outgrowth inhibitor) (Nogo protein)	[]				[[509, '']]	Yes	[[503, '']]	Yes			[]
Q99P72	510	Site	Reticulon-4 (Neurite outgrowth inhibitor) (Nogo protein)	[]				[[509, '']]	Yes	[[503, '']]	Yes			[]
Q9CPR8	279	Site	Non-structural maintenance of chromosomes element 3 homolog (Non-SMC element 3 homolog) (MAGE-G1 antigen) (Necdin-like protein 2)
Q9CPW0	(1 of 75,77,79)	Region	Contactin-associated protein-like 2 (Cell recognition molecule Caspr2)
Q9CQ25	(1 of 89,94,98,100,101,102,103,104,106)	Region	Mitotic-spindle organizing protein 2 (Mitotic-spindle organizing protein associated with a ring of gamma-tubulin 2B)
Q9CQU0	134	Site	Thioredoxin domain-containing protein 12 (EC 1.8.4.2) (Endoplasmic reticulum resident protein 19) (ER protein 19) (ERp19) (Thioredoxin-like protein p19)					[[134, '']]	Yes
Q9CQV4	(1 of 435,436,440,453,462,463)	Region	Reticulophagy regulator 3
Q9CR95	(2 of 218,225,233,238,239,240,246,247,248,256,257,259,260,261,270)	Region	Adaptin ear-binding coat-associated protein 1 (NECAP endocytosis-associated protein 1) (NECAP-1)
Q9CR95	(1 of 179,181,185)	Region	Adaptin ear-binding coat-associated protein 1 (NECAP endocytosis-associated protein 1) (NECAP-1)
Q9CR95	202	Site	Adaptin ear-binding coat-associated protein 1 (NECAP endocytosis-associated protein 1) (NECAP-1)					[]		[[211, '']]	Yes			[]
Q9CR95	162	Site	Adaptin ear-binding coat-associated protein 1 (NECAP endocytosis-associated protein 1) (NECAP-1)					[[162, 'DUF1681']]	Yes	[]				[]
Q9CRB6	114	Site	Tubulin polymerization-promoting protein family member 3	[]						[]				[]
Q9CS74	640	Site	Protein ecdysoneless homolog							[[640, '']]	Yes			[]
Q9CWK8	(1 of 93,94,97,101,104,106,107)	Region	Sorting nexin-2
Q9CWS0	261	Site	N(G),N(G)-dimethylarginine dimethylaminohydrolase 1 (DDAH-1) (Dimethylarginine dimethylaminohydrolase 1) (EC 3.5.3.18) (DDAHI) (Dimethylargininase-1)	[[253, 'Amidinotransf']]	Yes			[[261, 'Amidinotransf']]	Yes	[]				[]
Q9CX80	184	Site	Cytoglobin (Histoglobin) (HGb)							[[180, '']]	Yes
Q9CX80	188	Site	Cytoglobin (Histoglobin) (HGb)							[[180, '']]	Yes
Q9CYZ2	121	Site	Tumor protein D54 (Tumor protein D52-like 2)					[[121, 'TPD52; TPD52']]	Yes	[]				[[112, 'TPD52']]	Yes
Q9CYZ8	360	Site	Single-stranded DNA-binding protein 2 (Sequence-specific single-stranded-DNA-binding protein 2)			[]				[]
Q9CZ62	473	Site	Centrosomal protein of 97 kDa (Cep97) (Leucine-rich repeat and IQ domain-containing protein 2)							[[469, ''], [470, ''], [473, '']]	Yes
Q9CZW6	357	Site	E3 ubiquitin-protein ligase RNF146 (EC 2.3.2.27) (Iduna) (RING finger protein 146) (RING-type E3 ubiquitin transferase RNF146)							[]
Q9D032	(1 of 374,381,383,385,387)	Region	Single-stranded DNA-binding protein 3 (Lck-associated signal transducer) (Sequence-specific single-stranded-DNA-binding protein)
Q9D2H6	(1 of 357,359,364,370,374,377,378,379,380,382,385)	Region	Transcription factor Sp2
Q9D415	(1 of 616,631,636,642,643,644,645,646,649,651,652)	Region	Disks large-associated protein 1 (DAP-1) (Guanylate kinase-associated protein) (PSD-95/SAP90-binding protein 1) (SAP90/PSD-95-associated protein 1) (SAPAP1)
Q9D415	535	Site	Disks large-associated protein 1 (DAP-1) (Guanylate kinase-associated protein) (PSD-95/SAP90-binding protein 1) (SAP90/PSD-95-associated protein 1) (SAPAP1)					[[525, ''], [526, ''], [528, ''], [531, '']]	Yes	[[531, ''], [534, ''], [535, '']]	Yes			[]
Q9D4H9	(1 of 132,134,136,140,144,145,148,149,154,155,157,160,161,162,163,164,165,166,171)	Region	PHD finger protein 14
Q9D7N9	161	Site	Adipocyte plasma membrane-associated protein (Protein DD16)							[]
Q9D824	204	Site	Pre-mRNA 3'-end-processing factor FIP1 (FIP1-like 1 protein)					[[204, '']]	Yes	[]				[]
Q9D824	229	Site	Pre-mRNA 3'-end-processing factor FIP1 (FIP1-like 1 protein)					[[229, '']]	Yes	[[234, ''], [235, ''], [238, '']]	Yes			[]
Q9DAM7	72	Site	Transmembrane protein 263	[]				[[69, 'UPF0444'], [72, 'UPF0444']]	Yes	[[63, 'UPF0444'], [76, 'UPF0444']]	Yes
Q9DAM7	73	Site	Transmembrane protein 263	[]				[[69, 'UPF0444'], [72, 'UPF0444']]	Yes	[[63, 'UPF0444'], [76, 'UPF0444']]	Yes
Q9DAM7	76	Site	Transmembrane protein 263	[]				[[69, 'UPF0444'], [72, 'UPF0444']]	Yes	[[76, 'UPF0444']]	Yes
Q9DAM7	69	Site	Transmembrane protein 263	[]				[[69, 'UPF0444'], [72, 'UPF0444']]	Yes	[[63, 'UPF0444'], [76, 'UPF0444']]	Yes
Q9DAU1	(1 of 155,156)	Region	Protein canopy homolog 3 (Protein associated with Tlr4) (Trinucleotide repeat-containing gene 5 protein)
Q9DB43	(1 of 142,150,151,154,157,158,162,163,164,165)	Region	Zinc finger protein-like 1
Q9DBF1	(1 of 520,521,523,527,528,529)	Region	Alpha-aminoadipic semialdehyde dehydrogenase (Alpha-AASA dehydrogenase) (EC 1.2.1.31) (Aldehyde dehydrogenase family 7 member A1) (EC 1.2.1.3) (Antiquitin-1) (Betaine aldehyde dehydrogenase) (EC 1.2.1.8) (Delta1-piperideine-6-carboxylate dehydrogenase) (P6c dehydrogenase)
Q9DBG5	(1 of 69,71,72)	Region	Perilipin-3 (Cargo selection protein TIP47) (Mannose-6-phosphate receptor-binding protein 1)
Q9DBG5	128	Site	Perilipin-3 (Cargo selection protein TIP47) (Mannose-6-phosphate receptor-binding protein 1)					[]		[]				[]
Q9DBG5	76	Site	Perilipin-3 (Cargo selection protein TIP47) (Mannose-6-phosphate receptor-binding protein 1)					[[76, 'Perilipin']]	Yes	[]				[]
Q9DBN4	(1 of 70,76,78,79,83,85,88,90,91)	Region	Putative monooxygenase p33MONOX (EC 1.-.-.-)
Q9DBN4	(1 of 171,174,175,177,178,179,183)	Region	Putative monooxygenase p33MONOX (EC 1.-.-.-)
Q9DBR7	(1 of 631,645,646,647,648,650,651,652)	Region	Protein phosphatase 1 regulatory subunit 12A (Myosin phosphatase-targeting subunit 1) (Myosin phosphatase target subunit 1)
Q9DBR7	(1 of 571,572,573)	Region	Protein phosphatase 1 regulatory subunit 12A (Myosin phosphatase-targeting subunit 1) (Myosin phosphatase target subunit 1)
Q9DBR7	(1 of 374,379,381,385,386,387,388,396,399,401,402,406,408,409)	Region	Protein phosphatase 1 regulatory subunit 12A (Myosin phosphatase-targeting subunit 1) (Myosin phosphatase target subunit 1)
Q9DBR7	577	Site	Protein phosphatase 1 regulatory subunit 12A (Myosin phosphatase-targeting subunit 1) (Myosin phosphatase target subunit 1)					[[570, ''], [578, '']]	Yes	[]				[]				[]
Q9DBR7	585	Site	Protein phosphatase 1 regulatory subunit 12A (Myosin phosphatase-targeting subunit 1) (Myosin phosphatase target subunit 1)					[[578, '']]	Yes	[[589, ''], [590, ''], [591, '']]	Yes			[]				[]
Q9DBR7	589	Site	Protein phosphatase 1 regulatory subunit 12A (Myosin phosphatase-targeting subunit 1) (Myosin phosphatase target subunit 1)					[]		[[589, ''], [590, ''], [591, ''], [596, '']]	Yes			[]				[]
Q9DBR7	656	Site	Protein phosphatase 1 regulatory subunit 12A (Myosin phosphatase-targeting subunit 1) (Myosin phosphatase target subunit 1)					[]		[[666, '']]	Yes			[]				[]
Q9DBR7	566	Site	Protein phosphatase 1 regulatory subunit 12A (Myosin phosphatase-targeting subunit 1) (Myosin phosphatase target subunit 1)					[[564, ''], [566, ''], [570, '']]	Yes	[]				[]				[]
Q9DBR7	759	Site	Protein phosphatase 1 regulatory subunit 12A (Myosin phosphatase-targeting subunit 1) (Myosin phosphatase target subunit 1)					[]		[[756, ''], [760, ''], [764, ''], [767, '']]	Yes			[]				[]
Q9DBR7	570	Site	Protein phosphatase 1 regulatory subunit 12A (Myosin phosphatase-targeting subunit 1) (Myosin phosphatase target subunit 1)					[[564, ''], [566, ''], [570, ''], [578, '']]	Yes	[]				[]				[]
Q9DBR7	637	Site	Protein phosphatase 1 regulatory subunit 12A (Myosin phosphatase-targeting subunit 1) (Myosin phosphatase target subunit 1)					[]		[]				[]				[]
Q9DBR7	575	Site	Protein phosphatase 1 regulatory subunit 12A (Myosin phosphatase-targeting subunit 1) (Myosin phosphatase target subunit 1)					[[566, ''], [570, ''], [578, '']]	Yes	[]				[]				[]
Q9DC07	(1 of 61,63,64,68)	Region	LIM zinc-binding domain-containing Nebulette (Actin-binding Z-disk protein)
Q9DC07	113	Site	LIM zinc-binding domain-containing Nebulette (Actin-binding Z-disk protein)	[]		[]				[]
Q9DC28	(1 of 337,344,347,349,350,352,355,356)	Region	Casein kinase I isoform delta (CKI-delta) (CKId) (EC 2.7.11.1) (Tau-protein kinase CSNK1D) (EC 2.7.11.26)
Q9DC28	382	Site	Casein kinase I isoform delta (CKI-delta) (CKId) (EC 2.7.11.1) (Tau-protein kinase CSNK1D) (EC 2.7.11.26)			[[375, '']]	Yes			[[382, ''], [383, ''], [384, '']]	Yes			[]
Q9DCH4	24	Site	Eukaryotic translation initiation factor 3 subunit F (eIF3f) (Deubiquitinating enzyme eIF3f) (EC 3.4.19.12) (Eukaryotic translation initiation factor 3 subunit 5) (eIF-3-epsilon) (eIF3 p47)	[]						[]				[]
Q9DCP9	(1 of 9,12,26,36,43)	Region	DAZ-associated protein 2 (Deleted in azoospermia-associated protein 2) (Proline-rich protein expressed in brain)
Q9DCS9	(1 of 17,21,24,25,31,34)	Region	NADH dehydrogenase [ubiquinone] 1 beta subcomplex subunit 10 (Complex I-PDSW) (CI-PDSW) (NADH-ubiquinone oxidoreductase PDSW subunit)
Q9DCT8	(1 of 74,82,88)	Region	Cysteine-rich protein 2 (CRP-2) (Heart LIM protein)
Q9EP53	1071	Site	Hamartin (Tuberous sclerosis 1 protein homolog)							[[1074, ''], [1077, ''], [1078, '']]	Yes
Q9EPN1	(2 of 1792,1796,1797,1801,1805,1809,1811,1812,1813,1814,1822)	Region	Neurobeachin (Lysosomal-trafficking regulator 2)
Q9EPN1	(1 of 1487,1488,1491,1492,1500,1502,1505,1507)	Region	Neurobeachin (Lysosomal-trafficking regulator 2)
Q9EPN1	(1 of 1202,1203,1204,1208,1209,1211)	Region	Neurobeachin (Lysosomal-trafficking regulator 2)
Q9EPN1	(1 of 997,999,1001,1004,1006,1011,1012,1014)	Region	Neurobeachin (Lysosomal-trafficking regulator 2)
Q9EPN1	1637	Site	Neurobeachin (Lysosomal-trafficking regulator 2)					[]		[]				[]
Q9EPW0	184	Site	Inositol polyphosphate-4-phosphatase type I A (Inositol polyphosphate 4-phosphatase type I) (Inositol polyphosphate 4-phosphatase-1) (4-Ptase-1) (Type I inositol 3,4-bisphosphate 4-phosphatase) (EC 3.1.3.66)	[]						[]				[]
Q9EQF6	520	Site	Dihydropyrimidinase-related protein 5 (DRP-5) (Collapsin response mediator protein 5) (CRMP-5)	[]		[]		[[520, '']]	Yes	[[514, ''], [520, '']]	Yes			[]				[[514, '', 'p', 'phosphorylation', '', '', '', 'S522A KI mice']]	Yes
Q9EQJ9	(1 of 824,829,833)	Region	Membrane-associated guanylate kinase, WW and PDZ domain-containing protein 3 (Membrane-associated guanylate kinase inverted 3) (MAGI-3)
Q9EQJ9	266	Site	Membrane-associated guanylate kinase, WW and PDZ domain-containing protein 3 (Membrane-associated guanylate kinase inverted 3) (MAGI-3)							[]
Q9EQT6	(1 of 90,101,104,105,108,113,118,120)	Region	Synaptotagmin-13 (Synaptotagmin XIII) (SytXIII)
Q9EQZ7	1528	Site	Regulating synaptic membrane exocytosis protein 2 (Rab-3-interacting molecule 2) (RIM 2) (Rab-3-interacting protein 2)					[[1528, '']]	Yes	[[1518, '']]	Yes			[]
Q9ERQ3	468	Site	Zinc finger protein 704 (Glucocorticoid-induced gene 1 protein)					[[468, '']]	Yes	[]
Q9ERS5	310	Site	Pleckstrin homology domain-containing family A member 2 (PH domain-containing family A member 2) (PH domain-containing adaptor PHAD47) (Tandem PH domain-containing protein 2) (TAPP-2)							[[308, ''], [312, ''], [314, ''], [316, ''], [320, '']]	Yes
Q9ERU9	(1 of 2317,2320,2328,2329,2330,2335,2336,2337,2338,2339,2341,2342)	Region	E3 SUMO-protein ligase RanBP2 (EC 2.3.2.-) (Ran-binding protein 2) (RanBP2)
Q9ERU9	(1 of 1719,1725,1731)	Region	E3 SUMO-protein ligase RanBP2 (EC 2.3.2.-) (Ran-binding protein 2) (RanBP2)
Q9ERU9	(1 of 1304,1306,1307,1308,1313)	Region	E3 SUMO-protein ligase RanBP2 (EC 2.3.2.-) (Ran-binding protein 2) (RanBP2)
Q9ERU9	1138	Site	E3 SUMO-protein ligase RanBP2 (EC 2.3.2.-) (Ran-binding protein 2) (RanBP2)	[]		[]		[[1138, '']]	Yes	[]		[]		[]				[]
Q9ES97	(1 of 342,343)	Region	Reticulon-3
Q9ES97	385	Site	Reticulon-3					[[385, '']]	Yes	[]				[]
Q9ES97	8	Site	Reticulon-3					[]		[]				[]
Q9ES97	377	Site	Reticulon-3					[[385, '']]	Yes	[]				[]
Q9ES97	14	Site	Reticulon-3					[]		[]				[]
Q9ES97	206	Site	Reticulon-3					[[206, '']]	Yes	[]				[]
Q9ES97	146	Site	Reticulon-3					[[146, '']]	Yes	[]				[]
Q9ES97	18	Site	Reticulon-3					[]		[]				[]
Q9ES97	345	Site	Reticulon-3					[]		[]				[]
Q9ES97	61	Site	Reticulon-3					[]		[]				[]
Q9ES97	446	Site	Reticulon-3					[]		[]				[]
Q9ESC8	85	Site	AF4/FMR2 family member 4	[]						[]				[]
Q9ESJ4	(1 of 196,200,203,204,206,207,209,210,212,213,214,215,218,221,223,224,226,231,233,235)	Region	NCK-interacting protein with SH3 domain (54 kDa VacA-interacting protein) (VIP54) (90 kDa N-WASP-interacting protein) (90 kDa SH3 protein interacting with Nck) (SH3 adapter protein SPIN90) (WASP-interacting SH3-domain protein) (WISH) (Wiskott-Aldrich syndrome protein-binding protein) (N-WASP-binding protein)
Q9ESJ4	249	Site	NCK-interacting protein with SH3 domain (54 kDa VacA-interacting protein) (VIP54) (90 kDa N-WASP-interacting protein) (90 kDa SH3 protein interacting with Nck) (SH3 adapter protein SPIN90) (WASP-interacting SH3-domain protein) (WISH) (Wiskott-Aldrich syndrome protein-binding protein) (N-WASP-binding protein)							[]
Q9ESK9	(1 of 641,642,643,646,649,652)	Region	RB1-inducible coiled-coil protein 1 (Coiled-coil-forming protein 1) (FAK family kinase-interacting protein of 200 kDa) (FIP200) (LaXp180)
Q9ET43	241	Site	Claudin-12					[[241, '']]	Yes	[[231, ''], [243, ''], [244, '']]	Yes
Q9ET54	(1 of 763,767,769,770,771,773,774,775,776,779,782,784)	Region	Palladin
Q9JHC9	(1 of 372,374,375,376,380)	Region	ETS-related transcription factor Elf-2 (E74-like factor 2) (New ETS-related factor)
Q9JI44	(1 of 415,418,422,424,426,433)	Region	DNA methyltransferase 1-associated protein 1 (DNMAP1) (DNMT1-associated protein 1) (MAT1-mediated transcriptional repressor)
Q9JI46	(1 of 153,158,159,161,162,163,165)	Region	Diphosphoinositol polyphosphate phosphohydrolase 1 (DIPP-1) (muDIPP1) (EC 3.6.1.52) (Diadenosine 5',5'''-P1,P6-hexaphosphate hydrolase 1) (EC 3.6.1.-) (Nucleoside diphosphate-linked moiety X motif 3) (Nudix motif 3)
Q9JIL5	(1 of 844,850,851)	Region	Tubby-related protein 4 (Tubby superfamily protein) (Tubby-like protein 4)
Q9JIL5	825	Site	Tubby-related protein 4 (Tubby superfamily protein) (Tubby-like protein 4)			[]				[]
Q9JJR9	199	Site	Nuclear receptor-interacting protein 3							[]
Q9JKD3	(1 of 221,224,226,230,232)	Region	Secretory carrier-associated membrane protein 5 (Secretory carrier membrane protein 5)
Q9JKR6	(1 of 598,607,612)	Region	Hypoxia up-regulated protein 1 (GRP-170) (140 kDa Ca(2+)-binding protein) (CBP-140)
Q9JKR6	933	Site	Hypoxia up-regulated protein 1 (GRP-170) (140 kDa Ca(2+)-binding protein) (CBP-140)	[]						[]
Q9JKV1	221	Site	Proteasomal ubiquitin receptor ADRM1 (110 kDa cell membrane glycoprotein) (Gp110) (Adhesion-regulating molecule 1) (ARM-1) (Rpn13 homolog)	[]						[[211, ''], [217, ''], [219, '']]	Yes			[]
Q9JKV1	220	Site	Proteasomal ubiquitin receptor ADRM1 (110 kDa cell membrane glycoprotein) (Gp110) (Adhesion-regulating molecule 1) (ARM-1) (Rpn13 homolog)	[]						[[211, ''], [217, ''], [219, '']]	Yes			[]
Q9JKV1	213	Site	Proteasomal ubiquitin receptor ADRM1 (110 kDa cell membrane glycoprotein) (Gp110) (Adhesion-regulating molecule 1) (ARM-1) (Rpn13 homolog)	[]						[[211, ''], [217, ''], [219, '']]	Yes			[]
Q9JKV1	223	Site	Proteasomal ubiquitin receptor ADRM1 (110 kDa cell membrane glycoprotein) (Gp110) (Adhesion-regulating molecule 1) (ARM-1) (Rpn13 homolog)	[]						[[217, ''], [219, '']]	Yes			[]
Q9JL04	373	Site	Formin-2	[]						[[373, ''], [377, '']]	Yes			[]
Q9JL04	263	Site	Formin-2	[]						[]				[]
Q9JL19	(1 of 1712,1713,1717,1722,1723,1724,1731)	Region	Nuclear receptor coactivator 6 (Activating signal cointegrator 2) (ASC-2) (Amplified in breast cancer protein 3) (Cancer-amplified transcriptional coactivator ASC-2) (Nuclear receptor coactivator RAP250) (NRC) (Nuclear receptor-activating protein, 250 kDa) (Peroxisome proliferator-activated receptor-interacting protein) (PPAR-interacting protein) (Thyroid hormone receptor-binding protein)
Q9JL19	1644	Site	Nuclear receptor coactivator 6 (Activating signal cointegrator 2) (ASC-2) (Amplified in breast cancer protein 3) (Cancer-amplified transcriptional coactivator ASC-2) (Nuclear receptor coactivator RAP250) (NRC) (Nuclear receptor-activating protein, 250 kDa) (Peroxisome proliferator-activated receptor-interacting protein) (PPAR-interacting protein) (Thyroid hormone receptor-binding protein)	[]		[]				[]
Q9JL19	1549	Site	Nuclear receptor coactivator 6 (Activating signal cointegrator 2) (ASC-2) (Amplified in breast cancer protein 3) (Cancer-amplified transcriptional coactivator ASC-2) (Nuclear receptor coactivator RAP250) (NRC) (Nuclear receptor-activating protein, 250 kDa) (Peroxisome proliferator-activated receptor-interacting protein) (PPAR-interacting protein) (Thyroid hormone receptor-binding protein)	[]		[]				[[1552, '']]	Yes
Q9JL60	442	Site	Glucocorticoid modulatory element-binding protein 1 (GMEB-1)
Q9JLV1	(1 of 160,162,163,170)	Region	BAG family molecular chaperone regulator 3 (BAG-3) (Bcl-2-associated athanogene 3) (Bcl-2-binding protein Bis)
Q9JLV1	(1 of 372,373,380,382,386,390)	Region	BAG family molecular chaperone regulator 3 (BAG-3) (Bcl-2-associated athanogene 3) (Bcl-2-binding protein Bis)
Q9JM52	(1 of 545,546,554,557,559,565,567)	Region	Misshapen-like kinase 1 (EC 2.7.11.1) (GCK family kinase MiNK) (MAPK/ERK kinase kinase kinase 6) (MEK kinase kinase 6) (MEKKK 6) (Misshapen/NIK-related kinase) (Mitogen-activated protein kinase kinase kinase kinase 6)
Q9JM52	601	Site	Misshapen-like kinase 1 (EC 2.7.11.1) (GCK family kinase MiNK) (MAPK/ERK kinase kinase kinase 6) (MEK kinase kinase 6) (MEKKK 6) (Misshapen/NIK-related kinase) (Mitogen-activated protein kinase kinase kinase kinase 6)			[]		[]		[[603, '']]	Yes			[]
Q9JMD0	(2 of 273,279,282,283,284,285,286,288,289,291,293,295,297,298)	Region	BUB3-interacting and GLEBS motif-containing protein ZNF207 (BuGZ) (49 kDa zinc finger protein) (Zinc finger protein 207)
Q9QWH1	(1 of 10,11)	Region	Polyhomeotic-like protein 2 (mPH2) (Early development regulatory protein 2) (p36)
Q9QWI6	(1 of 702,703)	Region	SRC kinase signaling inhibitor 1 (SNAP-25-interacting protein) (SNIP) (p130Cas-associated protein) (p140Cap)
Q9QWI6	(1 of 366,369,373,374,375,382,386,390,392,394)	Region	SRC kinase signaling inhibitor 1 (SNAP-25-interacting protein) (SNIP) (p130Cas-associated protein) (p140Cap)
Q9QWI6	(1 of 595,596,598,600,601,607)	Region	SRC kinase signaling inhibitor 1 (SNAP-25-interacting protein) (SNIP) (p130Cas-associated protein) (p140Cap)
Q9QWI6	353	Site	SRC kinase signaling inhibitor 1 (SNAP-25-interacting protein) (SNIP) (p130Cas-associated protein) (p140Cap)	[]		[]		[]		[[353, 'AIP3'], [356, 'AIP3'], [357, 'AIP3']]	Yes			[]
Q9QWI6	1089	Site	SRC kinase signaling inhibitor 1 (SNAP-25-interacting protein) (SNIP) (p130Cas-associated protein) (p140Cap)	[]		[]		[[1089, '']]	Yes	[]				[]
Q9QWI6	548	Site	SRC kinase signaling inhibitor 1 (SNAP-25-interacting protein) (SNIP) (p130Cas-associated protein) (p140Cap)	[]		[]		[[548, '']]	Yes	[[551, '']]	Yes			[]
Q9QWI6	1097	Site	SRC kinase signaling inhibitor 1 (SNAP-25-interacting protein) (SNIP) (p130Cas-associated protein) (p140Cap)	[]		[]		[[1089, '']]	Yes	[]				[]
Q9QWI6	694	Site	SRC kinase signaling inhibitor 1 (SNAP-25-interacting protein) (SNIP) (p130Cas-associated protein) (p140Cap)	[]		[]		[]		[[687, ''], [688, ''], [691, ''], [694, ''], [700, ''], [702, ''], [703, ''], [704, '']]	Yes			[]
Q9QWI6	1021	Site	SRC kinase signaling inhibitor 1 (SNAP-25-interacting protein) (SNIP) (p130Cas-associated protein) (p140Cap)	[]		[]		[]		[]				[]
Q9QWY8	(1 of 818,822,823,828,830,831,832,834,835,836,838)	Region	Arf-GAP with SH3 domain, ANK repeat and PH domain-containing protein 1 (130 kDa phosphatidylinositol 4,5-bisphosphate-dependent ARF1 GTPase-activating protein) (ADP-ribosylation factor-directed GTPase-activating protein 1) (ARF GTPase-activating protein 1) (Development and differentiation-enhancing factor 1) (DEF-1) (Differentiation-enhancing factor 1) (PIP2-dependent ARF1 GAP)
Q9QX47	(1 of 1086,1089,1090,1092)	Region	Protein SON (Negative regulatory element-binding protein) (NRE-binding protein)
Q9QX47	(1 of 256,262,264)	Region	Protein SON (Negative regulatory element-binding protein) (NRE-binding protein)
Q9QX47	250	Site	Protein SON (Negative regulatory element-binding protein) (NRE-binding protein)	[]		[]		[[250, ''], [251, '']]	Yes	[[241, ''], [256, '']]	Yes			[]
Q9QX47	251	Site	Protein SON (Negative regulatory element-binding protein) (NRE-binding protein)	[]		[]		[[250, ''], [251, '']]	Yes	[[241, ''], [256, '']]	Yes			[]
Q9QX47	1614	Site	Protein SON (Negative regulatory element-binding protein) (NRE-binding protein)	[]		[]		[]		[]				[]
Q9QXD8	(1 of 105,112,113,114,120,123)	Region	LIM domain-containing protein 1
Q9QXE7	(1 of 120,122,123,124,127,128)	Region	F-box-like/WD repeat-containing protein TBL1X (Transducin beta-like protein 1X)
Q9QXJ1	666	Site	Amyloid-beta A4 precursor protein-binding family B member 1 (Protein Fe65)					[[666, '']]	Yes	[]				[]				[]
Q9QXS1	(1 of 649,652,655,656)	Region	Plectin (PCN) (PLTN) (Plectin-1) (Plectin-6)
Q9QXS1	2762	Site	Plectin (PCN) (PLTN) (Plectin-1) (Plectin-6)	[]		[]		[[2762, '']]	Yes	[]				[]
Q9QXS6	(1 of 331,333,336,337,338,339,340,341,342,343,344)	Region	Drebrin (Developmentally-regulated brain protein)
Q9QXZ0	(1 of 533,534,541,542,544,545,546)	Region	Microtubule-actin cross-linking factor 1 (Actin cross-linking family 7)
Q9QY01	(1 of 749,750,751,754,755,756,757,760,763,765)	Region	Serine/threonine-protein kinase ULK2 (EC 2.7.11.1) (Serine/threonine-protein kinase Unc51.2) (Unc-51-like kinase 2)
Q9QY01	613	Site	Serine/threonine-protein kinase ULK2 (EC 2.7.11.1) (Serine/threonine-protein kinase Unc51.2) (Unc-51-like kinase 2)	[]		[]		[[613, '']]	Yes	[]
Q9QY76	144	Site	Vesicle-associated membrane protein-associated protein B (VAMP-B) (VAMP-associated protein B) (VAP-B) (VAMP-associated protein 33b)							[[144, ''], [146, '']]	Yes			[[147, '']]	Yes
Q9QYB5	(1 of 402,409,411,414,419,423)	Region	Gamma-adducin (Adducin-like protein 70)
Q9QYB5	(1 of 2,3,5,6,11,12,17)	Region	Gamma-adducin (Adducin-like protein 70)
Q9QYB8	(1 of 396,403,405)	Region	Beta-adducin (Add97) (Erythrocyte adducin subunit beta)
Q9QYB8	(1 of 629,632,636,656,662)	Region	Beta-adducin (Add97) (Erythrocyte adducin subunit beta)
Q9QYB8	533	Site	Beta-adducin (Add97) (Erythrocyte adducin subunit beta)							[[528, ''], [530, ''], [532, ''], [533, ''], [535, '']]	Yes			[[527, '']]	Yes
Q9QYC0	(1 of 480,481,482,483,494)	Region	Alpha-adducin (Erythrocyte adducin subunit alpha)
Q9QYC0	(1 of 408,415,417,420,423,427,429,431)	Region	Alpha-adducin (Erythrocyte adducin subunit alpha)
Q9QYC0	(1 of 558,559)	Region	Alpha-adducin (Erythrocyte adducin subunit alpha)
Q9QYC0	11	Site	Alpha-adducin (Erythrocyte adducin subunit alpha)					[[11, ''], [12, ''], [16, ''], [17, '']]	Yes	[[11, ''], [12, ''], [16, ''], [17, '']]	Yes			[[21, '']]	Yes			[]
Q9QYC0	557	Site	Alpha-adducin (Erythrocyte adducin subunit alpha)					[[557, ''], [558, ''], [559, '']]	Yes	[[550, '']]	Yes			[]				[]
Q9QYC0	17	Site	Alpha-adducin (Erythrocyte adducin subunit alpha)					[[11, ''], [12, ''], [16, ''], [17, '']]	Yes	[[11, ''], [12, ''], [16, ''], [17, '']]	Yes			[[21, '']]	Yes			[]
Q9QYC0	540	Site	Alpha-adducin (Erythrocyte adducin subunit alpha)					[[540, ''], [542, '']]	Yes	[[532, ''], [550, '']]	Yes			[]				[]
Q9QYC0	542	Site	Alpha-adducin (Erythrocyte adducin subunit alpha)					[[540, ''], [542, '']]	Yes	[[532, ''], [550, '']]	Yes			[]				[]
Q9QYE6	158	Site	Golgin subfamily A member 5 (Golgin-84) (Protein Ret-II) (Protein Sumiko)					[[158, '']]	Yes	[[150, ''], [152, ''], [153, ''], [155, '']]	Yes			[]
Q9QYG0	370	Site	Protein NDRG2 (N-myc downstream-regulated gene 2 protein) (Protein Ndr2)	[]						[[360, ''], [366, ''], [370, '']]	Yes			[]
Q9QYH6	(1 of 19,23,29,37,42,43,46,50,55,58,59,63)	Region	Melanoma-associated antigen D1 (Dlxin-1) (MAGE-D1 antigen) (Neurotrophin receptor-interacting MAGE homolog)
Q9QYR6	(1 of 838,839,842,843,849,852,854,858,861)	Region	Microtubule-associated protein 1A (MAP-1A) [Cleaved into: MAP1A heavy chain; MAP1 light chain LC2]
Q9QYR6	(1 of 800,806,809,826,827,829,830,832)	Region	Microtubule-associated protein 1A (MAP-1A) [Cleaved into: MAP1A heavy chain; MAP1 light chain LC2]
Q9QYR6	(1 of 2226,2230,2233,2234,2235,2238,2239,2243,2244)	Region	Microtubule-associated protein 1A (MAP-1A) [Cleaved into: MAP1A heavy chain; MAP1 light chain LC2]
Q9QYR6	(1 of 769,770,771,775,786,788,791,796,797,798)	Region	Microtubule-associated protein 1A (MAP-1A) [Cleaved into: MAP1A heavy chain; MAP1 light chain LC2]
Q9QYR6	(1 of 1234,1241,1247,1249,1251,1254,1264,1267,1275,1276,1278,1280,1283)	Region	Microtubule-associated protein 1A (MAP-1A) [Cleaved into: MAP1A heavy chain; MAP1 light chain LC2]
Q9QYR6	(1 of 570,571,576,581)	Region	Microtubule-associated protein 1A (MAP-1A) [Cleaved into: MAP1A heavy chain; MAP1 light chain LC2]
Q9QYR6	(1 of 1783,1789,1794)	Region	Microtubule-associated protein 1A (MAP-1A) [Cleaved into: MAP1A heavy chain; MAP1 light chain LC2]
Q9QYR6	(1 of 2394,2395,2401,2403,2404,2415)	Region	Microtubule-associated protein 1A (MAP-1A) [Cleaved into: MAP1A heavy chain; MAP1 light chain LC2]
Q9QYR6	1909	Site	Microtubule-associated protein 1A (MAP-1A) [Cleaved into: MAP1A heavy chain; MAP1 light chain LC2]					[]		[]				[]
Q9QYR6	2195	Site	Microtubule-associated protein 1A (MAP-1A) [Cleaved into: MAP1A heavy chain; MAP1 light chain LC2]					[[2186, '']]	Yes	[[2199, '']]	Yes			[]
Q9QYR6	877	Site	Microtubule-associated protein 1A (MAP-1A) [Cleaved into: MAP1A heavy chain; MAP1 light chain LC2]					[]		[[873, ''], [876, ''], [877, '']]	Yes			[]
Q9QYX7	(1 of 3052,3057)&(1 of 3057,3060)	Region	Protein piccolo (Aczonin) (Brain-derived HLMN protein) (Multidomain presynaptic cytomatrix protein)
Q9QYX7	(1 of 2697,2702,2707,2710,2711,2714,2720)	Region	Protein piccolo (Aczonin) (Brain-derived HLMN protein) (Multidomain presynaptic cytomatrix protein)
Q9QYX7	(1 of 2326,2327,2328,2332,2361,2362,2367)	Region	Protein piccolo (Aczonin) (Brain-derived HLMN protein) (Multidomain presynaptic cytomatrix protein)
Q9QYX7	(1 of 2922,2924,2926)	Region	Protein piccolo (Aczonin) (Brain-derived HLMN protein) (Multidomain presynaptic cytomatrix protein)
Q9QYX7	(1 of 2279,2280)	Region	Protein piccolo (Aczonin) (Brain-derived HLMN protein) (Multidomain presynaptic cytomatrix protein)
Q9QYX7	(1 of 702,703,705,709,711,712,716,717,723,724)&(2 of 702,703,716,717)	Region	Protein piccolo (Aczonin) (Brain-derived HLMN protein) (Multidomain presynaptic cytomatrix protein)
Q9QYX7	(1 of 3651,3661,3662,3664,3666,3667,3669,3670,3673,3675)	Region	Protein piccolo (Aczonin) (Brain-derived HLMN protein) (Multidomain presynaptic cytomatrix protein)
Q9QYX7	(1 of 2394,2398)	Region	Protein piccolo (Aczonin) (Brain-derived HLMN protein) (Multidomain presynaptic cytomatrix protein)
Q9QYX7	(1 of 2012,2015,2016,2020,2021,2029,2030)	Region	Protein piccolo (Aczonin) (Brain-derived HLMN protein) (Multidomain presynaptic cytomatrix protein)
Q9QYX7	(2 of 2727,2729,2731,2732,2735,2736,2738,2740,2749,2750,2755,2756,2757)	Region	Protein piccolo (Aczonin) (Brain-derived HLMN protein) (Multidomain presynaptic cytomatrix protein)
Q9QYX7	(1 of 4580,4583,4584,4587,4588,4589,4592,4598,4600,4602)	Region	Protein piccolo (Aczonin) (Brain-derived HLMN protein) (Multidomain presynaptic cytomatrix protein)
Q9QYX7	(1 of 3443,3444,3449,3454,3457,3462)	Region	Protein piccolo (Aczonin) (Brain-derived HLMN protein) (Multidomain presynaptic cytomatrix protein)
Q9QYX7	(1 of 3763,3765)	Region	Protein piccolo (Aczonin) (Brain-derived HLMN protein) (Multidomain presynaptic cytomatrix protein)
Q9QYX7	(1 of 1954,1957,1966,1967,1968,1974,1982,1985,1986,1987,1988)	Region	Protein piccolo (Aczonin) (Brain-derived HLMN protein) (Multidomain presynaptic cytomatrix protein)
Q9QYX7	(1 of 4016,4020,4028,4029,4030)	Region	Protein piccolo (Aczonin) (Brain-derived HLMN protein) (Multidomain presynaptic cytomatrix protein)
Q9QYX7	(1 of 2068,2072,2073,2082,2085)	Region	Protein piccolo (Aczonin) (Brain-derived HLMN protein) (Multidomain presynaptic cytomatrix protein)
Q9QYX7	(1 of 745,746,748,752,755,757,761)	Region	Protein piccolo (Aczonin) (Brain-derived HLMN protein) (Multidomain presynaptic cytomatrix protein)
Q9QYX7	(1 of 4149,4150,4151,4152,4153,4154,4159,4160)	Region	Protein piccolo (Aczonin) (Brain-derived HLMN protein) (Multidomain presynaptic cytomatrix protein)
Q9QYX7	(1 of 4265,4268,4269,4273,4275)	Region	Protein piccolo (Aczonin) (Brain-derived HLMN protein) (Multidomain presynaptic cytomatrix protein)
Q9QYX7	(1 of 4830,4831,4835)	Region	Protein piccolo (Aczonin) (Brain-derived HLMN protein) (Multidomain presynaptic cytomatrix protein)
Q9QYX7	(1 of 3947,3948,3951,3952,3955,3956,3958,3961,3970,3971)	Region	Protein piccolo (Aczonin) (Brain-derived HLMN protein) (Multidomain presynaptic cytomatrix protein)
Q9QYX7	(1 of 2191,2199,2206,2208,2210,2213,2222,2224,2225,2230)	Region	Protein piccolo (Aczonin) (Brain-derived HLMN protein) (Multidomain presynaptic cytomatrix protein)
Q9QYX7	2050	Site	Protein piccolo (Aczonin) (Brain-derived HLMN protein) (Multidomain presynaptic cytomatrix protein)	[]				[]		[]				[]
Q9QYX7	2948	Site	Protein piccolo (Aczonin) (Brain-derived HLMN protein) (Multidomain presynaptic cytomatrix protein)	[]				[[2945, ''], [2948, ''], [2956, '']]	Yes	[]				[]
Q9QYX7	518	Site	Protein piccolo (Aczonin) (Brain-derived HLMN protein) (Multidomain presynaptic cytomatrix protein)	[]				[[518, '']]	Yes	[]				[]
Q9QYX7	2315	Site	Protein piccolo (Aczonin) (Brain-derived HLMN protein) (Multidomain presynaptic cytomatrix protein)	[]				[[2306, ''], [2308, ''], [2314, ''], [2315, ''], [2318, '']]	Yes	[[2306, '']]	Yes			[]
Q9QYX7	2960	Site	Protein piccolo (Aczonin) (Brain-derived HLMN protein) (Multidomain presynaptic cytomatrix protein)	[]				[[2956, ''], [2960, ''], [2969, '']]	Yes	[]				[]
Q9QYX7	2961	Site	Protein piccolo (Aczonin) (Brain-derived HLMN protein) (Multidomain presynaptic cytomatrix protein)	[]				[[2956, ''], [2960, ''], [2969, ''], [2971, '']]	Yes	[]				[]
Q9QYX7	2836	Site	Protein piccolo (Aczonin) (Brain-derived HLMN protein) (Multidomain presynaptic cytomatrix protein)	[]				[[2836, ''], [2839, ''], [2845, '']]	Yes	[]				[]
Q9QYX7	661	Site	Protein piccolo (Aczonin) (Brain-derived HLMN protein) (Multidomain presynaptic cytomatrix protein)	[]				[]		[[653, '']]	Yes			[]
Q9QYX7	2839	Site	Protein piccolo (Aczonin) (Brain-derived HLMN protein) (Multidomain presynaptic cytomatrix protein)	[]				[[2836, ''], [2839, ''], [2845, '']]	Yes	[]				[]
Q9QYX7	2456	Site	Protein piccolo (Aczonin) (Brain-derived HLMN protein) (Multidomain presynaptic cytomatrix protein)	[]				[[2455, '']]	Yes	[]				[]
Q9QYX7	2455	Site	Protein piccolo (Aczonin) (Brain-derived HLMN protein) (Multidomain presynaptic cytomatrix protein)	[]				[[2455, '']]	Yes	[]				[]
Q9QYX7	2969	Site	Protein piccolo (Aczonin) (Brain-derived HLMN protein) (Multidomain presynaptic cytomatrix protein)	[]				[[2960, ''], [2969, ''], [2971, ''], [2972, ''], [2978, '']]	Yes	[]				[]
Q9QYX7	2971	Site	Protein piccolo (Aczonin) (Brain-derived HLMN protein) (Multidomain presynaptic cytomatrix protein)	[]				[[2969, ''], [2971, ''], [2972, ''], [2978, '']]	Yes	[]				[]
Q9QYX7	2843	Site	Protein piccolo (Aczonin) (Brain-derived HLMN protein) (Multidomain presynaptic cytomatrix protein)	[]				[[2836, ''], [2839, ''], [2845, '']]	Yes	[]				[]
Q9QYX7	2972	Site	Protein piccolo (Aczonin) (Brain-derived HLMN protein) (Multidomain presynaptic cytomatrix protein)	[]				[[2969, ''], [2971, ''], [2972, ''], [2978, '']]	Yes	[]				[]
Q9QYX7	2717	Site	Protein piccolo (Aczonin) (Brain-derived HLMN protein) (Multidomain presynaptic cytomatrix protein)	[]				[[2717, '']]	Yes	[]				[]
Q9QYX7	2845	Site	Protein piccolo (Aczonin) (Brain-derived HLMN protein) (Multidomain presynaptic cytomatrix protein)	[]				[[2836, ''], [2839, ''], [2845, '']]	Yes	[]				[]
Q9QYX7	3991	Site	Protein piccolo (Aczonin) (Brain-derived HLMN protein) (Multidomain presynaptic cytomatrix protein)	[]				[[3984, ''], [3987, ''], [3991, ''], [3995, '']]	Yes	[]				[]
Q9QYX7	2968	Site	Protein piccolo (Aczonin) (Brain-derived HLMN protein) (Multidomain presynaptic cytomatrix protein)	[]				[[2960, ''], [2969, ''], [2971, ''], [2972, ''], [2978, '']]	Yes	[]				[]
Q9QYX7	2978	Site	Protein piccolo (Aczonin) (Brain-derived HLMN protein) (Multidomain presynaptic cytomatrix protein)	[]				[[2969, ''], [2971, ''], [2972, ''], [2978, ''], [2983, ''], [2988, '']]	Yes	[]				[]
Q9QYX7	1826	Site	Protein piccolo (Aczonin) (Brain-derived HLMN protein) (Multidomain presynaptic cytomatrix protein)	[]				[[1826, '']]	Yes	[[1828, ''], [1829, ''], [1831, '']]	Yes			[]
Q9QYX7	2722	Site	Protein piccolo (Aczonin) (Brain-derived HLMN protein) (Multidomain presynaptic cytomatrix protein)	[]				[[2717, '']]	Yes	[]				[]
Q9QYX7	2983	Site	Protein piccolo (Aczonin) (Brain-derived HLMN protein) (Multidomain presynaptic cytomatrix protein)	[]				[[2978, ''], [2983, ''], [2988, ''], [2993, '']]	Yes	[[2989, '']]	Yes			[]
Q9QYX7	2472	Site	Protein piccolo (Aczonin) (Brain-derived HLMN protein) (Multidomain presynaptic cytomatrix protein)	[]				[[2473, ''], [2476, ''], [2481, '']]	Yes	[]				[]
Q9QYX7	4137	Site	Protein piccolo (Aczonin) (Brain-derived HLMN protein) (Multidomain presynaptic cytomatrix protein)	[]				[[4129, '']]	Yes	[[4132, ''], [4137, '']]	Yes			[]
Q9QYX7	2476	Site	Protein piccolo (Aczonin) (Brain-derived HLMN protein) (Multidomain presynaptic cytomatrix protein)	[]				[[2473, ''], [2476, ''], [2481, '']]	Yes	[]				[]
Q9QYX7	2988	Site	Protein piccolo (Aczonin) (Brain-derived HLMN protein) (Multidomain presynaptic cytomatrix protein)	[]				[[2978, ''], [2983, ''], [2988, ''], [2993, ''], [2994, '']]	Yes	[[2989, ''], [2998, '']]	Yes			[]
Q9QYX7	3630	Site	Protein piccolo (Aczonin) (Brain-derived HLMN protein) (Multidomain presynaptic cytomatrix protein)	[]				[[3630, '']]	Yes	[]				[]
Q9QYX7	2481	Site	Protein piccolo (Aczonin) (Brain-derived HLMN protein) (Multidomain presynaptic cytomatrix protein)	[]				[[2473, ''], [2476, ''], [2481, '']]	Yes	[[2489, '']]	Yes			[]
Q9QYX7	2993	Site	Protein piccolo (Aczonin) (Brain-derived HLMN protein) (Multidomain presynaptic cytomatrix protein)	[]				[[2983, ''], [2988, ''], [2993, ''], [2994, '']]	Yes	[[2989, ''], [2998, '']]	Yes			[]
Q9QYX7	4146	Site	Protein piccolo (Aczonin) (Brain-derived HLMN protein) (Multidomain presynaptic cytomatrix protein)	[]				[]		[[4137, '']]	Yes			[]
Q9QYX7	3895	Site	Protein piccolo (Aczonin) (Brain-derived HLMN protein) (Multidomain presynaptic cytomatrix protein)	[]				[[3903, ''], [3904, '']]	Yes	[[3894, ''], [3895, '']]	Yes			[]
Q9QYX7	3770	Site	Protein piccolo (Aczonin) (Brain-derived HLMN protein) (Multidomain presynaptic cytomatrix protein)	[]				[[3769, ''], [3770, '']]	Yes	[[3761, ''], [3763, ''], [3765, '']]	Yes			[]
Q9QYX7	2491	Site	Protein piccolo (Aczonin) (Brain-derived HLMN protein) (Multidomain presynaptic cytomatrix protein)	[]				[[2481, '']]	Yes	[[2489, ''], [2495, '']]	Yes			[]
Q9QYX7	3903	Site	Protein piccolo (Aczonin) (Brain-derived HLMN protein) (Multidomain presynaptic cytomatrix protein)	[]				[[3903, ''], [3904, '']]	Yes	[[3894, ''], [3895, '']]	Yes			[]
Q9QYX7	3904	Site	Protein piccolo (Aczonin) (Brain-derived HLMN protein) (Multidomain presynaptic cytomatrix protein)	[]				[[3903, ''], [3904, '']]	Yes	[[3894, ''], [3895, '']]	Yes			[]
Q9QYX7	2881	Site	Protein piccolo (Aczonin) (Brain-derived HLMN protein) (Multidomain presynaptic cytomatrix protein)	[]				[[2881, ''], [2889, ''], [2890, '']]	Yes	[]				[]
Q9QYX7	2626	Site	Protein piccolo (Aczonin) (Brain-derived HLMN protein) (Multidomain presynaptic cytomatrix protein)	[]				[[2626, ''], [2628, '']]	Yes	[]				[]
Q9QYX7	707	Site	Protein piccolo (Aczonin) (Brain-derived HLMN protein) (Multidomain presynaptic cytomatrix protein)	[]				[]		[]				[]
Q9QYX7	2889	Site	Protein piccolo (Aczonin) (Brain-derived HLMN protein) (Multidomain presynaptic cytomatrix protein)	[]				[[2881, ''], [2889, ''], [2890, '']]	Yes	[]				[]
Q9QYX7	2890	Site	Protein piccolo (Aczonin) (Brain-derived HLMN protein) (Multidomain presynaptic cytomatrix protein)	[]				[[2881, ''], [2889, ''], [2890, '']]	Yes	[]				[]
Q9QYX7	2382	Site	Protein piccolo (Aczonin) (Brain-derived HLMN protein) (Multidomain presynaptic cytomatrix protein)	[]				[[2382, ''], [2386, '']]	Yes	[]				[]
Q9QYX7	3920	Site	Protein piccolo (Aczonin) (Brain-derived HLMN protein) (Multidomain presynaptic cytomatrix protein)	[]				[[3920, ''], [3921, ''], [3924, '']]	Yes	[]				[]
Q9QYX7	3921	Site	Protein piccolo (Aczonin) (Brain-derived HLMN protein) (Multidomain presynaptic cytomatrix protein)	[]				[[3920, ''], [3921, ''], [3924, '']]	Yes	[]				[]
Q9QYX7	2386	Site	Protein piccolo (Aczonin) (Brain-derived HLMN protein) (Multidomain presynaptic cytomatrix protein)	[]				[[2382, ''], [2386, ''], [2394, '']]	Yes	[]				[]
Q9QYX7	2517	Site	Protein piccolo (Aczonin) (Brain-derived HLMN protein) (Multidomain presynaptic cytomatrix protein)	[]				[]		[]				[]
Q9QYX7	856	Site	Protein piccolo (Aczonin) (Brain-derived HLMN protein) (Multidomain presynaptic cytomatrix protein)	[]				[[856, '']]	Yes	[[856, ''], [859, ''], [860, '']]	Yes			[]
Q9QYX7	4313	Site	Protein piccolo (Aczonin) (Brain-derived HLMN protein) (Multidomain presynaptic cytomatrix protein)	[]				[[4313, '']]	Yes	[[4322, ''], [4323, '']]	Yes			[]
Q9QYX7	2268	Site	Protein piccolo (Aczonin) (Brain-derived HLMN protein) (Multidomain presynaptic cytomatrix protein)	[]				[[2268, '']]	Yes	[]				[]
Q9QYX7	733	Site	Protein piccolo (Aczonin) (Brain-derived HLMN protein) (Multidomain presynaptic cytomatrix protein)	[]				[[723, ''], [733, '']]	Yes	[]				[]
Q9QYX7	864	Site	Protein piccolo (Aczonin) (Brain-derived HLMN protein) (Multidomain presynaptic cytomatrix protein)	[]				[[856, '']]	Yes	[[856, ''], [859, ''], [860, '']]	Yes			[]
Q9QYX7	2789	Site	Protein piccolo (Aczonin) (Brain-derived HLMN protein) (Multidomain presynaptic cytomatrix protein)	[]				[]		[]				[]
Q9QYX7	2664	Site	Protein piccolo (Aczonin) (Brain-derived HLMN protein) (Multidomain presynaptic cytomatrix protein)	[]				[[2664, ''], [2669, '']]	Yes	[]				[]
Q9QYX7	2793	Site	Protein piccolo (Aczonin) (Brain-derived HLMN protein) (Multidomain presynaptic cytomatrix protein)	[]				[]		[]				[]
Q9QYX7	3436	Site	Protein piccolo (Aczonin) (Brain-derived HLMN protein) (Multidomain presynaptic cytomatrix protein)	[]				[]		[[3440, '']]	Yes			[]
Q9QYX7	3053	Site	Protein piccolo (Aczonin) (Brain-derived HLMN protein) (Multidomain presynaptic cytomatrix protein)	[]				[[3048, ''], [3052, ''], [3053, ''], [3057, ''], [3058, ''], [3060, '']]	Yes	[]				[]
Q9QYX7	2669	Site	Protein piccolo (Aczonin) (Brain-derived HLMN protein) (Multidomain presynaptic cytomatrix protein)	[]				[[2664, ''], [2669, '']]	Yes	[]				[]
Q9QYX7	3058	Site	Protein piccolo (Aczonin) (Brain-derived HLMN protein) (Multidomain presynaptic cytomatrix protein)	[]				[[3048, ''], [3052, ''], [3053, ''], [3057, ''], [3058, ''], [3060, ''], [3065, '']]	Yes	[]				[]
Q9QYX7	2291	Site	Protein piccolo (Aczonin) (Brain-derived HLMN protein) (Multidomain presynaptic cytomatrix protein)	[]				[[2291, '']]	Yes	[[2288, '']]	Yes			[]
Q9QYX7	4212	Site	Protein piccolo (Aczonin) (Brain-derived HLMN protein) (Multidomain presynaptic cytomatrix protein)	[]				[[4212, '']]	Yes	[[4211, ''], [4213, '']]	Yes			[]
Q9QYX7	502	Site	Protein piccolo (Aczonin) (Brain-derived HLMN protein) (Multidomain presynaptic cytomatrix protein)	[]				[]		[]				[]
Q9QYX7	3065	Site	Protein piccolo (Aczonin) (Brain-derived HLMN protein) (Multidomain presynaptic cytomatrix protein)	[]				[[3057, ''], [3058, ''], [3060, ''], [3065, '']]	Yes	[]				[]
Q9QYX7	2686	Site	Protein piccolo (Aczonin) (Brain-derived HLMN protein) (Multidomain presynaptic cytomatrix protein)	[]				[[2686, ''], [2687, '']]	Yes	[]				[]
Q9QYY0	(1 of 365,367,369,371,372,382,384)	Region	GRB2-associated-binding protein 1 (GRB2-associated binder 1) (Growth factor receptor bound protein 2-associated protein 1)
Q9QYY0	(1 of 274,276,277,278,286,289,291,293,298)	Region	GRB2-associated-binding protein 1 (GRB2-associated binder 1) (Growth factor receptor bound protein 2-associated protein 1)
Q9QYY0	322	Site	GRB2-associated-binding protein 1 (GRB2-associated binder 1) (Growth factor receptor bound protein 2-associated protein 1)					[[322, '']]	Yes	[[312, ''], [316, ''], [317, '']]	Yes			[]				[]
Q9QYY0	412	Site	GRB2-associated-binding protein 1 (GRB2-associated binder 1) (Growth factor receptor bound protein 2-associated protein 1)					[]		[[403, ''], [407, ''], [412, ''], [418, ''], [419, ''], [420, '']]	Yes			[]				[[407, '', 'p', 'molecular association, regulation', 'cell differentiation, altered; cell growth, altered', 'PLCG1(INDUCES)', '', '']]	Yes
Q9QZ04	(1 of 824,825,827,831,832)	Region	MAGE-like protein 2 (Protein nS7)
Q9QZN4	261	Site	F-box only protein 6 (F-box only protein 6b) (F-box protein that recognizes sugar chains 2) (F-box/G-domain protein 2)	[]						[]
Q9QZQ0	(1 of 802,804)	Region	Neuronal PAS domain-containing protein 3 (Neuronal PAS3) (Basic-helix-loop-helix-PAS protein MOP6) (Member of PAS protein 6)
Q9QZS8	(1 of 391,400,403,406,408,410,411,415,416,418)	Region	SH2 domain-containing protein 3C (Cas/HEF1-associated signal transducer) (SH2 domain-containing Eph receptor-binding protein 1)
Q9R0K7	1179	Site	Plasma membrane calcium-transporting ATPase 2 (PMCA2) (EC 7.2.2.10) (Plasma membrane calcium ATPase isoform 2) (Plasma membrane calcium pump isoform 2)	[]		[]				[[1170, ''], [1183, ''], [1184, ''], [1185, ''], [1186, ''], [1189, '']]	Yes			[]
Q9R0Z9	(1 of 159,161,162,163,164,165,166,169,174,178,179)	Region	Rho GTPase-activating protein 7 (Deleted in liver cancer 1 protein homolog) (DLC-1) (Rho-type GTPase-activating protein 7) (START domain-containing protein 12) (StARD12) (StAR-related lipid transfer protein 12)
Q9R190	(1 of 52,53,54,57)	Region	Metastasis-associated protein MTA2 (Metastasis-associated 1-like 1)
Q9R1E0	(1 of 644,645)	Region	Forkhead box protein O1 (Forkhead box protein O1A) (Forkhead in rhabdomyosarcoma)
Q9R1E0	646	Site	Forkhead box protein O1 (Forkhead box protein O1A) (Forkhead in rhabdomyosarcoma)							[]						[]		[]
Q9R1L5	(1 of 1145,1146,1149,1155,1156,1158,1159,1160,1163,1164,1165,1168,1171,1172,1174)	Region	Microtubule-associated serine/threonine-protein kinase 1 (EC 2.7.11.1) (Syntrophin-associated serine/threonine-protein kinase)
Q9WTQ5	861	Site	A-kinase anchor protein 12 (AKAP-12) (Germ cell lineage protein gercelin) (Src-suppressed C kinase substrate) (SSeCKS)	[]						[[871, '']]	Yes			[[855, '']]	Yes
Q9WTS4	(1 of 225,228,236,237,238,241,247,252,258)	Region	Teneurin-1 (Ten-1) (Protein Odd Oz/ten-m homolog 1) (Tenascin-M1) (Ten-m1) (Teneurin transmembrane protein 1) [Cleaved into: Ten-1 intracellular domain (IDten-1) (Ten-1 ICD); Teneurin C-terminal-associated peptide (TCPA-1) (Ten-1 extracellular domain) (Ten-1 ECD)]
Q9WTS4	685	Site	Teneurin-1 (Ten-1) (Protein Odd Oz/ten-m homolog 1) (Tenascin-M1) (Ten-m1) (Teneurin transmembrane protein 1) [Cleaved into: Ten-1 intracellular domain (IDten-1) (Ten-1 ICD); Teneurin C-terminal-associated peptide (TCPA-1) (Ten-1 extracellular domain) (Ten-1 ECD)]					[[685, '']]	Yes	[]
Q9WU42	(1 of 1778,1781,1782,1783,1784,1785,1796,1799,1800,1805,1806)	Region	Nuclear receptor corepressor 2 (N-CoR2) (Silencing mediator of retinoic acid and thyroid hormone receptor) (SMRT) (SMRTe) (T3 receptor-associating factor) (TRAC) (Thyroid-, retinoic-acid-receptor-associated corepressor)
Q9WU42	1944	Site	Nuclear receptor corepressor 2 (N-CoR2) (Silencing mediator of retinoic acid and thyroid hormone receptor) (SMRT) (SMRTe) (T3 receptor-associating factor) (TRAC) (Thyroid-, retinoic-acid-receptor-associated corepressor)	[]		[]		[[1938, ''], [1944, '']]	Yes	[]		[]		[]
Q9WU42	2089	Site	Nuclear receptor corepressor 2 (N-CoR2) (Silencing mediator of retinoic acid and thyroid hormone receptor) (SMRT) (SMRTe) (T3 receptor-associating factor) (TRAC) (Thyroid-, retinoic-acid-receptor-associated corepressor)	[]		[]		[[2089, '']]	Yes	[]		[]		[]
Q9WU42	1532	Site	Nuclear receptor corepressor 2 (N-CoR2) (Silencing mediator of retinoic acid and thyroid hormone receptor) (SMRT) (SMRTe) (T3 receptor-associating factor) (TRAC) (Thyroid-, retinoic-acid-receptor-associated corepressor)	[]		[]		[[1532, '']]	Yes	[[1528, ''], [1536, '']]	Yes	[]		[]
Q9WU42	1844	Site	Nuclear receptor corepressor 2 (N-CoR2) (Silencing mediator of retinoic acid and thyroid hormone receptor) (SMRT) (SMRTe) (T3 receptor-associating factor) (TRAC) (Thyroid-, retinoic-acid-receptor-associated corepressor)	[]		[[1854, '']]	Yes	[[1843, ''], [1844, '']]	Yes	[[1849, '']]	Yes	[]		[]
Q9WUM3	421	Site	Coronin-1B (Coronin-2)					[[421, '']]	Yes	[[413, ''], [415, ''], [419, ''], [420, ''], [421, '']]	Yes			[]				[]
Q9WUU8	(1 of 70,73,76,77,80,83,91,95)	Region	TNFAIP3-interacting protein 1 (A20-binding inhibitor of NF-kappa-B activation 1) (ABIN) (ABIN-1) (Nef-associated factor 1) (Naf1) (Virion-associated nuclear shuttling protein) (VAN) (mVAN)
Q9WUU8	(1 of 103,105,108,109,110,112,114,115,118,126)	Region	TNFAIP3-interacting protein 1 (A20-binding inhibitor of NF-kappa-B activation 1) (ABIN) (ABIN-1) (Nef-associated factor 1) (Naf1) (Virion-associated nuclear shuttling protein) (VAN) (mVAN)
Q9WUU8	104	Site	TNFAIP3-interacting protein 1 (A20-binding inhibitor of NF-kappa-B activation 1) (ABIN) (ABIN-1) (Nef-associated factor 1) (Naf1) (Virion-associated nuclear shuttling protein) (VAN) (mVAN)			[]		[[103, '']]	Yes	[[108, '']]	Yes
Q9WV18	(1 of 436,438,441,442)	Region	Gamma-aminobutyric acid type B receptor subunit 1 (GABA-B receptor 1) (GABA-B-R1) (GABA-BR1) (GABABR1) (Gb1)
Q9WV30	(1 of 674,676,677,680,684,688,693,696,700,701,709,713)	Region	Nuclear factor of activated T-cells 5 (NF-AT5) (Rel domain-containing transcription factor NFAT5) (T-cell transcription factor NFAT5)
Q9WV60	(1 of 389,395,398,400)	Region	Glycogen synthase kinase-3 beta (GSK-3 beta) (EC 2.7.11.26) (Serine/threonine-protein kinase GSK3B) (EC 2.7.11.1)
Q9WV69	(1 of 90,91,92,96,103)	Region	Dematin (Dematin actin-binding protein) (Erythrocyte membrane protein band 4.9)
Q9WV69	(1 of 123,124,133,134,138)	Region	Dematin (Dematin actin-binding protein) (Erythrocyte membrane protein band 4.9)
Q9WV69	16	Site	Dematin (Dematin actin-binding protein) (Erythrocyte membrane protein band 4.9)					[[18, 'AbLIM_anchor']]	Yes	[[11, 'AbLIM_anchor'], [22, 'AbLIM_anchor'], [26, 'AbLIM_anchor']]	Yes
Q9WV69	18	Site	Dematin (Dematin actin-binding protein) (Erythrocyte membrane protein band 4.9)					[[18, 'AbLIM_anchor']]	Yes	[[11, 'AbLIM_anchor'], [22, 'AbLIM_anchor'], [26, 'AbLIM_anchor'], [28, 'AbLIM_anchor']]	Yes
Q9WV69	285	Site	Dematin (Dematin actin-binding protein) (Erythrocyte membrane protein band 4.9)					[[285, 'AbLIM_anchor'], [287, 'AbLIM_anchor']]	Yes	[[288, 'AbLIM_anchor'], [289, 'AbLIM_anchor']]	Yes
Q9WV69	110	Site	Dematin (Dematin actin-binding protein) (Erythrocyte membrane protein band 4.9)					[[110, 'AbLIM_anchor']]	Yes	[[113, 'AbLIM_anchor'], [114, 'AbLIM_anchor']]	Yes
Q9WV92	(1 of 580,584,585,586,588,591)	Region	Band 4.1-like protein 3 (4.1B) (Differentially expressed in adenocarcinoma of the lung protein 1) (DAL-1) (DAL1P) (mDAL-1) [Cleaved into: Band 4.1-like protein 3, N-terminally processed]
Q9WV92	(1 of 850,852,853,855,856)&(1 of 856,857)	Region	Band 4.1-like protein 3 (4.1B) (Differentially expressed in adenocarcinoma of the lung protein 1) (DAL-1) (DAL1P) (mDAL-1) [Cleaved into: Band 4.1-like protein 3, N-terminally processed]
Q9WV92	814	Site	Band 4.1-like protein 3 (4.1B) (Differentially expressed in adenocarcinoma of the lung protein 1) (DAL-1) (DAL1P) (mDAL-1) [Cleaved into: Band 4.1-like protein 3, N-terminally processed]					[[822, '4_1_CTD']]	Yes	[[804, '']]	Yes			[]
Q9WV92	847	Site	Band 4.1-like protein 3 (4.1B) (Differentially expressed in adenocarcinoma of the lung protein 1) (DAL-1) (DAL1P) (mDAL-1) [Cleaved into: Band 4.1-like protein 3, N-terminally processed]					[]		[]				[]
Q9WV92	822	Site	Band 4.1-like protein 3 (4.1B) (Differentially expressed in adenocarcinoma of the lung protein 1) (DAL-1) (DAL1P) (mDAL-1) [Cleaved into: Band 4.1-like protein 3, N-terminally processed]					[[822, '4_1_CTD']]	Yes	[]				[]
Q9WV92	470	Site	Band 4.1-like protein 3 (4.1B) (Differentially expressed in adenocarcinoma of the lung protein 1) (DAL-1) (DAL1P) (mDAL-1) [Cleaved into: Band 4.1-like protein 3, N-terminally processed]					[]		[[464, ''], [470, ''], [476, ''], [479, '']]	Yes			[]
Q9WV92	858	Site	Band 4.1-like protein 3 (4.1B) (Differentially expressed in adenocarcinoma of the lung protein 1) (DAL-1) (DAL1P) (mDAL-1) [Cleaved into: Band 4.1-like protein 3, N-terminally processed]					[]		[]				[]
Q9WV92	859	Site	Band 4.1-like protein 3 (4.1B) (Differentially expressed in adenocarcinoma of the lung protein 1) (DAL-1) (DAL1P) (mDAL-1) [Cleaved into: Band 4.1-like protein 3, N-terminally processed]					[]		[]				[]
Q9WV92	798	Site	Band 4.1-like protein 3 (4.1B) (Differentially expressed in adenocarcinoma of the lung protein 1) (DAL-1) (DAL1P) (mDAL-1) [Cleaved into: Band 4.1-like protein 3, N-terminally processed]					[[797, '']]	Yes	[[798, ''], [799, ''], [802, ''], [804, '']]	Yes			[]
Q9WVG6	7	Site	Histone-arginine methyltransferase CARM1 (EC 2.1.1.319) (Coactivator-associated arginine methyltransferase 1) (Protein arginine N-methyltransferase 4)							[]				[]				[]
Q9WVG6	15	Site	Histone-arginine methyltransferase CARM1 (EC 2.1.1.319) (Coactivator-associated arginine methyltransferase 1) (Protein arginine N-methyltransferase 4)							[]				[]				[]
Q9WVI9	(1 of 362,364,365,367,368,371,374)	Region	C-Jun-amino-terminal kinase-interacting protein 1 (JIP-1) (JNK-interacting protein 1) (Islet-brain-1) (IB-1) (JNK MAP kinase scaffold protein 1) (Mitogen-activated protein kinase 8-interacting protein 1)
Q9WVJ0	(1 of 933,941,943)	Region	Potassium voltage-gated channel subfamily H member 3 (Ether-a-go-go-like potassium channel 2) (ELK channel 2) (mElk2) (Voltage-gated potassium channel subunit Kv12.2)
Q9WVJ0	1046	Site	Potassium voltage-gated channel subfamily H member 3 (Ether-a-go-go-like potassium channel 2) (ELK channel 2) (mElk2) (Voltage-gated potassium channel subunit Kv12.2)							[]
Q9WVQ1	(1 of 702,705,706,708)	Region	Membrane-associated guanylate kinase, WW and PDZ domain-containing protein 2 (Activin receptor-interacting protein 1) (Acvrip1) (Atrophin-1-interacting protein 1) (AIP-1) (Membrane-associated guanylate kinase inverted 2) (MAGI-2)
Q9WVQ1	1089	Site	Membrane-associated guanylate kinase, WW and PDZ domain-containing protein 2 (Activin receptor-interacting protein 1) (Acvrip1) (Atrophin-1-interacting protein 1) (AIP-1) (Membrane-associated guanylate kinase inverted 2) (MAGI-2)							[]
Q9Z0F7	67	Site	Gamma-synuclein (Persyn)					[[67, 'Synuclein']]	Yes	[]
Q9Z0F7	54	Site	Gamma-synuclein (Persyn)					[]		[]
Q9Z0P4	(1 of 103,108)	Region	Paralemmin-1 (Paralemmin)
Q9Z0P4	(1 of 273,283,284,298,313)	Region	Paralemmin-1 (Paralemmin)
Q9Z0R4	(1 of 884,887,890,892,894,895,897)	Region	Intersectin-1 (EH and SH3 domains protein 1)
Q9Z0R4	718	Site	Intersectin-1 (EH and SH3 domains protein 1)	[]						[]				[]
Q9Z0U1	451	Site	Tight junction protein ZO-2 (Tight junction protein 2) (Zona occludens protein 2) (Zonula occludens protein 2)	[]						[[441, ''], [442, ''], [446, '']]	Yes			[]
Q9Z0U1	999	Site	Tight junction protein ZO-2 (Tight junction protein 2) (Zona occludens protein 2) (Zonula occludens protein 2)	[]						[[991, ''], [992, ''], [1008, '']]	Yes			[[993, '']]	Yes
Q9Z1K7	(1 of 2081,2083,2086,2089,2090,2095)	Region	Adenomatous polyposis coli protein 2
Q9Z1R2	(1 of 448,451,465,474,477,488,498,501)	Region	Large proline-rich protein BAG6 (BAG family molecular chaperone regulator 6) (BCL2-associated athanogene 6) (BAG-6) (HLA-B-associated transcript 3) (Protein Scythe)
Q9Z1R2	(1 of 189,194,200,203,206,208,213,215,216,221)	Region	Large proline-rich protein BAG6 (BAG family molecular chaperone regulator 6) (BCL2-associated athanogene 6) (BAG-6) (HLA-B-associated transcript 3) (Protein Scythe)
Q9Z1R2	(1 of 92,96,99,100,102,104,106,108,117)	Region	Large proline-rich protein BAG6 (BAG family molecular chaperone regulator 6) (BCL2-associated athanogene 6) (BAG-6) (HLA-B-associated transcript 3) (Protein Scythe)
Q9Z1S8	326	Site	GRB2-associated-binding protein 2 (GRB2-associated binder 2) (Growth factor receptor bound protein 2-associated protein 2) (PH domain-containing adaptor molecule p97)							[[316, ''], [319, ''], [321, '']]	Yes							[]
Q9Z2A0	(1 of 31,33,37,38,43,46)	Region	3-phosphoinositide-dependent protein kinase 1 (mPDK1) (EC 2.7.11.1)
Q9Z2C4	(2 of 649,650,651)	Region	Myotubularin-related protein 1 (Phosphatidylinositol-3,5-bisphosphate 3-phosphatase) (EC 3.1.3.95) (Phosphatidylinositol-3-phosphate phosphatase) (EC 3.1.3.64)
Q9Z2C4	667	Site	Myotubularin-related protein 1 (Phosphatidylinositol-3,5-bisphosphate 3-phosphatase) (EC 3.1.3.95) (Phosphatidylinositol-3-phosphate phosphatase) (EC 3.1.3.64)					[[667, '']]	Yes	[[657, ''], [659, ''], [661, ''], [663, '']]	Yes			[]
Q9Z2D6	434	Site	Methyl-CpG-binding protein 2 (MeCp-2 protein) (MeCp2)	[]		[]		[[434, ''], [441, '']]	Yes	[[424, '']]	Yes	[]						[]
Q9Z2H5	(1 of 805,806)	Region	Band 4.1-like protein 1 (Neuronal protein 4.1) (4.1N)
Q9Z2H5	(1 of 802,803)	Region	Band 4.1-like protein 1 (Neuronal protein 4.1) (4.1N)
Q9Z2H5	800	Site	Band 4.1-like protein 1 (Neuronal protein 4.1) (4.1N)			[]		[[792, '4_1_CTD'], [793, '4_1_CTD'], [797, '4_1_CTD'], [800, '4_1_CTD']]	Yes	[[791, '4_1_CTD'], [797, '4_1_CTD']]	Yes			[]
Q9Z2H5	740	Site	Band 4.1-like protein 1 (Neuronal protein 4.1) (4.1N)			[]		[]		[]				[]
Q9Z2H5	804	Site	Band 4.1-like protein 1 (Neuronal protein 4.1) (4.1N)			[]		[[797, '4_1_CTD'], [800, '4_1_CTD']]	Yes	[[797, '4_1_CTD'], [812, '4_1_CTD']]	Yes			[]
Q9Z2H5	773	Site	Band 4.1-like protein 1 (Neuronal protein 4.1) (4.1N)			[]		[[773, ''], [776, '']]	Yes	[[780, ''], [782, '']]	Yes			[]
Q9Z2H5	776	Site	Band 4.1-like protein 1 (Neuronal protein 4.1) (4.1N)			[]		[[773, ''], [776, '']]	Yes	[[780, ''], [782, '']]	Yes			[]
Q9Z2H5	747	Site	Band 4.1-like protein 1 (Neuronal protein 4.1) (4.1N)			[]		[]		[]				[]
Q9Z2H5	780	Site	Band 4.1-like protein 1 (Neuronal protein 4.1) (4.1N)			[]		[[773, ''], [776, '']]	Yes	[[780, ''], [782, '']]	Yes			[]
Q9Z2H5	749	Site	Band 4.1-like protein 1 (Neuronal protein 4.1) (4.1N)			[]		[]		[]				[]
Q9Z2H5	753	Site	Band 4.1-like protein 1 (Neuronal protein 4.1) (4.1N)			[]		[]		[]				[]
Q9Z2H5	721	Site	Band 4.1-like protein 1 (Neuronal protein 4.1) (4.1N)			[]		[[721, '']]	Yes	[[721, '']]	Yes			[]
Q9Z2H5	792	Site	Band 4.1-like protein 1 (Neuronal protein 4.1) (4.1N)			[]		[[792, '4_1_CTD'], [793, '4_1_CTD'], [797, '4_1_CTD'], [800, '4_1_CTD']]	Yes	[[782, ''], [791, '4_1_CTD'], [797, '4_1_CTD']]	Yes			[]
Q9Z2H5	793	Site	Band 4.1-like protein 1 (Neuronal protein 4.1) (4.1N)			[]		[[792, '4_1_CTD'], [793, '4_1_CTD'], [797, '4_1_CTD'], [800, '4_1_CTD']]	Yes	[[791, '4_1_CTD'], [797, '4_1_CTD']]	Yes			[]
Q9Z2H5	732	Site	Band 4.1-like protein 1 (Neuronal protein 4.1) (4.1N)			[]		[]		[]				[]
Q9Z2Y3	(1 of 242,248,249,256)	Region	Homer protein homolog 1 (Homer-1) (VASP/Ena-related gene up-regulated during seizure and LTP 1) (Vesl-1)
S4R1M9	221	Site	Oxysterol-binding protein-related protein 10 (ORP-10) (OSBP-related protein 10)					[[221, '']]	Yes	[[211, ''], [225, '']]	Yes			[]
