## Supplementary material for "Functional glycoproteomics by integrated network assembly and partitioning": File S21.xlsx

### Sheet: Full - Same Site
Protein	Site ID Constraints	Type	Protein names (recommended name)	AcetylationSameInfo	AcetylationSame	MethylationSameInfo	MethylationSame	OGlcNAcSameInfo	OGlcNAcSame	PhosphorylationSameInfo	PhosphorylationSame	SumoylationSameInfo	SumoylationSame	UbiquitinationSameInfo	UbiquitinationSame	DiseaseSameInfo	DiseaseSame	RegulatorySameInfo	RegulatorySame
A0A087WNL7	(1 of 2684,2687,2688,2689,2690,2691,2693,2694,2695)	Region	Snf2-related CREBBP activator protein
A0A087WPF5	(1 of 151,152,153,154,157,159)	Region	AN1-type zinc finger protein 2B (Fragment)
A0A087WPF5	161	Site	AN1-type zinc finger protein 2B (Fragment)
A0A087WQI5	68	Site	R3H domain-containing 1 (Fragment)
A0A0A0MQE8	(1 of 1893,1894,1895,1898,1899,1900,1902,1906,1910)	Region	Rho GTPase-activating protein 21
A0A0A0MQE8	(1 of 347,351,354,358,359,360)	Region	Rho GTPase-activating protein 21
A0A0A0MQM6	163	Site	POU domain protein (Fragment)
A0A0A6YWC8	34	Site	Vimentin
A0A0G2JDK2	290	Site	Glucosylceramidase (EC 3.2.1.45)
A0A0G2JDK2	71	Site	Glucosylceramidase (EC 3.2.1.45)
A0A0G2JDW6	91	Site	Aminoacyl tRNA synthase complex-interacting multifunctional protein 1 (Fragment)
A0A0G2JG52	(1 of 1203,1205,1207,1208,1211,1213,1214,1215,1217,1218,1219,1222,1223,1225,1227,1228)	Region	Crystallin beta-gamma domain-containing 1
A0A0N4SUU0	120	Site	Pleckstrin homology domain-containing, family A member 5 (Fragment)
A0A0N4SUU0	307	Site	Pleckstrin homology domain-containing, family A member 5 (Fragment)
A0A0R4IZZ6	852	Site	Formin-binding protein 4
A0A0R4J060	(1 of 592,593,601,608,612,618,619,623,625,627,629,630,632,637,638)	Region	Histone deacetylase complex subunit SAP130
A0A0R4J060	(1 of 802,806,807,813,815,817,819,825,828,832,839)	Region	Histone deacetylase complex subunit SAP130
A0A0R4J060	(1 of 274,278,279,280,287,288,290)	Region	Histone deacetylase complex subunit SAP130
A0A0R4J060	320	Site	Histone deacetylase complex subunit SAP130
A0A0R4J092	115	Site	Beta-mannosidase
A0A0R4J092	91	Site	Beta-mannosidase
A0A0R4J0B2	529	Site	Phospholipase B-like (EC 3.1.1.-)
A0A0R4J0I1	(1 of 268,272)	Region	Serine protease inhibitor A3K
A0A0R4J0I1	187	Site	Serine protease inhibitor A3K
A0A0R4J112	(1 of 194,195,197,204,210,216,219,225,226,229,232)	Region	Eukaryotic translation initiation factor 4 gamma 3
A0A0R4J131	138	Site	Biotinidase
A0A0R4J135	(1 of 402,403,404,407)	Region	Selenium-binding protein 2
A0A0R4J138	(1 of 165,173,178,187,191)	Region	Arylsulfatase B
A0A0R4J2B5	348	Site	RIKEN cDNA 2310022A10 gene
A0A0U1RPL0	432	Site	Ataxin-2-like protein
A0A140LHN0	31	Site	Protein YIF1B (Fragment)
A0A1B0GR85	1085	Site	RIKEN cDNA 2900026A02 gene
A0A1B0GRV3	(1 of 106,108,110,113,115,116,117,119,121,125,134)	Region	MHC class II regulatory factor RFX1
A0A1B0GRV3	248	Site	MHC class II regulatory factor RFX1
A0A1B0GRV3	236	Site	MHC class II regulatory factor RFX1
A0A1D5RLD8	208	Site	Glyceraldehyde-3-phosphate dehydrogenase (EC 1.2.1.12)
A0A1L1STC6	8305	Site	Nesprin-1
A0A1L1STC6	1956	Site	Nesprin-1
A0A1L1SUT5	(1 of 89,90,91,95)	Region	RIKEN cDNA 4930563M21 gene (Fragment)
A0A1N9PTV1	(1 of 233,240,242,244,245,246)	Region	Probable fibrosin-1
A0A1W2P7C1	290	Site	Nuclear receptor coactivator 1 (Fragment)
A0A1X7SB71	273	Site	E3 ubiquitin-protein ligase Hakai
A0A1Y7VNM3	167	Site	Cathepsin L1 (Fragment)
A0A286YDL1	(1 of 960,963,964)	Region	Receptor-type tyrosine-protein phosphatase mu
A0A2I3BPN6	486	Site	TATA-box-binding protein-associated factor 4
A0A2R8VHH9	203	Site	Alpha-galactosidase (EC 3.2.1.-) (Fragment)
A0A338P689	(1 of 310,315,331,332)	Region	YEATS domain-containing protein 2
A0A338P6K9	(1 of 162,163,166,169)	Region	Glutamine and serine-rich 1
A0A338P6K9	(1 of 19,22)	Region	Glutamine and serine-rich 1
A0A338P6K9	45	Site	Glutamine and serine-rich 1
A0A338P6K9	63	Site	Glutamine and serine-rich 1
A0A338P6U8	1637	Site	AT-rich interactive domain-containing protein 1B
A0A3B2W837	95	Site	Vesicle-associated membrane protein-associated protein A (Fragment)
A0A494B968	33	Site	Matrin-3 (Fragment)
A0A5F8MQ25	(1 of 865,866,876,879,881,886,890)	Region	Serine/threonine-protein phosphatase 6 regulatory subunit 2
A2A484	(1 of 755,756,757,758,763,767,771)	Region	Zinc finger, MYND-type-containing 8
A2AC24	140	Site	WD repeat-containing protein 13 (Fragment)
A2ADS6	(1 of 335,338,341,351)	Region	InaD-like protein
A2AGT5	(1 of 1899,1900,1901,1904,1910,1914,1916,1917,1918,1920,1921,1925,1933)	Region	Cytoskeleton-associated protein 5
A2AH22	441	Site	Activating molecule in BECN1-regulated autophagy protein 1			[]				[]				[]
A2AKB9	(2 of 314,318)	Region	DDB1- and CUL4-associated factor 10 (WD repeat-containing protein 32)
A2AKB9	364	Site	DDB1- and CUL4-associated factor 10 (WD repeat-containing protein 32)			[]				[]
A2AMI6	(1 of 187,188,190,196,202,208,211,217,218,221,224)	Region	Eukaryotic translation initiation factor 4 gamma 3
A2AQ25	(1 of 1893,1894,1895,1896,1897,1898,1899,1902,1905,1907,1908)	Region	Sickle tail protein (Enhancer trap locus 4)
A2AS44	226	Site	Plakophilin-4 (Fragment)
A2AS70	(1 of 262,265,267,268,274,276,278,281)	Region	Protein AF-10
A2AS70	(1 of 413,416,418,419,421,423,424,425,428,432,434,435,436,437)	Region	Protein AF-10
A2ASS6	(1 of 24801,24803,24807,24808,24810,24812,24816)	Region	Titin (EC 2.7.11.1) (Connectin)
A2ASS6	(1 of 32261,32264)	Region	Titin (EC 2.7.11.1) (Connectin)
A2ASS6	(2 of 299,301,305,307)	Region	Titin (EC 2.7.11.1) (Connectin)
A2ASS6	(1 of 20562,20573)	Region	Titin (EC 2.7.11.1) (Connectin)
A2AUY4	(1 of 3,9,10,13,14,15,16,18,19,20,21,24,27,30)	Region	Bromodomain adjacent to zinc finger domain, 2B
A2AVJ7	(1 of 103,110,119,123)	Region	Ribosome-binding protein 1
A2AVJ7	111	Site	Ribosome-binding protein 1
A2AWI9	(1 of 263,267,268,272,276,277,278,279,281,282,283,286,292,314,316)	Region	Endophilin-B2
A2AWL7	(1 of 1654,1655,1658,1659,1660,1664,1666)	Region	MAX gene-associated protein
A2BH40	(1 of 697,699,703,706,710)	Region	AT-rich interactive domain-containing protein 1A (ARID domain-containing protein 1A) (BRG1-associated factor 250) (BAF250) (BRG1-associated factor 250a) (BAF250A) (Osa homolog 1) (SWI-like protein) (SWI/SNF complex protein p270) (SWI/SNF-related, matrix-associated, actin-dependent regulator of chromatin subfamily F member 1)
A2BH40	(1 of 1391,1395,1411,1415,1423,1433,1439,1441,1444)	Region	AT-rich interactive domain-containing protein 1A (ARID domain-containing protein 1A) (BRG1-associated factor 250) (BAF250) (BRG1-associated factor 250a) (BAF250A) (Osa homolog 1) (SWI-like protein) (SWI/SNF complex protein p270) (SWI/SNF-related, matrix-associated, actin-dependent regulator of chromatin subfamily F member 1)
A2BH40	256	Site	AT-rich interactive domain-containing protein 1A (ARID domain-containing protein 1A) (BRG1-associated factor 250) (BAF250) (BRG1-associated factor 250a) (BAF250A) (Osa homolog 1) (SWI-like protein) (SWI/SNF complex protein p270) (SWI/SNF-related, matrix-associated, actin-dependent regulator of chromatin subfamily F member 1)			[]				[]
A2RSY1	(1 of 699,700,701,702,707,709,710,711,713,716,717,718,720,726,729)	Region	KAT8 regulatory NSL complex subunit 3 (NSL complex protein NSL3) (Non-specific lethal 3 homolog)
A2RSY1	(1 of 538,539)	Region	KAT8 regulatory NSL complex subunit 3 (NSL complex protein NSL3) (Non-specific lethal 3 homolog)
A2RSY1	(1 of 786,790,795,796,798,799,800)	Region	KAT8 regulatory NSL complex subunit 3 (NSL complex protein NSL3) (Non-specific lethal 3 homolog)
A2RSY1	859	Site	KAT8 regulatory NSL complex subunit 3 (NSL complex protein NSL3) (Non-specific lethal 3 homolog)	[]				[]		[]
A2RSY1	534	Site	KAT8 regulatory NSL complex subunit 3 (NSL complex protein NSL3) (Non-specific lethal 3 homolog)	[]				[]		[]
A6H619	(1 of 1359,1363,1364,1365,1366,1368,1369,1376)	Region	PHD and RING finger domain-containing protein 1
A9C497	(1 of 170,173)	Region	Major urinary protein 19
A9Z1V5	382	Site	von Willebrand factor A domain-containing protein 5B1							[]
B1AUC0	(1 of 456,460,461,462,463,469,471,472)	Region	Nuclear factor 1
B2RRI2	125	Site	Protein strawberry notch homolog 1 (Sbno1 protein)
B2RUJ2	(1 of 1125,1131,1132,1136,1140)	Region	Erbb2ip protein (Erbin)
B2RUJ2	1068	Site	Erbb2ip protein (Erbin)
B2RUQ2	(1 of 361,364,366,367,369)	Region	Gene model 608, (NCBI) (Upstream transcription factor family member 3)
B2RUQ2	(1 of 1618,1621,1624)	Region	Gene model 608, (NCBI) (Upstream transcription factor family member 3)
B2RXQ9	367	Site	Sorbin and SH3 domain-containing protein 2 (Sorbs2 protein)
B9EKS2	(2 of 410,415,421,426,427,429,430,431,433,434)	Region	Jumonji domain containing 1B (Lysine-specific demethylase 3B)
B9EKS2	(1 of 652,655)&(1 of 655,658)	Region	Jumonji domain containing 1B (Lysine-specific demethylase 3B)
B9EKS2	661	Site	Jumonji domain containing 1B (Lysine-specific demethylase 3B)							[]
D3YUC9	11	Site	Methionine-R-sulfoxide reductase B3, mitochondrial
D3YUL8	(2 of 745,746,749,757)	Region	Inositol polyphosphate-4-phosphatase type I A
D3YUL8	184	Site	Inositol polyphosphate-4-phosphatase type I A
D3YUL8	742	Site	Inositol polyphosphate-4-phosphatase type I A
D3Z197	(1 of 265,266,269,270,272,273,274)	Region	Histone-lysine N-methyltransferase NSD3
D3Z2E7	(1 of 415,417)	Region	Interferon-activated gene 207
D3Z2E7	(1 of 883,887)	Region	Interferon-activated gene 207
D3Z2E7	408	Site	Interferon-activated gene 207
D3Z2E7	434	Site	Interferon-activated gene 207
D3Z2E7	392	Site	Interferon-activated gene 207
D3Z3D5	74	Site	Protein Shroom1
D3Z3F8	478	Site	Spastic paraplegia 20, spartin (Troyer syndrome) homolog (human)
D3Z3U7	328	Site	Activated CDC42 kinase 1
D3Z3U7	327	Site	Activated CDC42 kinase 1
D3Z5U3	89	Site	Deoxyribonuclease II alpha (Fragment)
D3Z7I3	(1 of 280,281,282,283,285)	Region	Transcription factor SOX-13
D6RI42	313	Site	Zinc finger CCCH type-containing 7 A
D6RIL1	(1 of 283,286,287)	Region	Mineralocorticoid receptor
E9PUF4	(1 of 645,647,648,655,657,658,665,666,667,668,671)	Region	RNA-binding protein 26
E9PUL9	(1 of 539,541,543,545)	Region	Traf2 and NCK-interacting protein kinase
E9PVA6	(1 of 551,555)	Region	ARF GTPase-activating protein GIT2
E9PVA6	556	Site	ARF GTPase-activating protein GIT2							[]
E9PYH6	(1 of 256,258,259,264,267,268,271,274,275)	Region	Histone-lysine N-methyltransferase SETD1A (EC 2.1.1.354) (SET domain-containing protein 1A)
E9PYH6	282	Site	Histone-lysine N-methyltransferase SETD1A (EC 2.1.1.354) (SET domain-containing protein 1A)	[]						[[282, '']]	Yes
E9PYK3	(1 of 1229,1239,1241,1242,1249)	Region	Protein mono-ADP-ribosyltransferase PARP4 (EC 2.4.2.-) (ADP-ribosyltransferase diphtheria toxin-like 4) (ARTD4) (Poly [ADP-ribose] polymerase 4) (PARP-4) (Vault poly(ADP-ribose) polymerase) (VPARP) (mVparp)
E9PYK3	1749	Site	Protein mono-ADP-ribosyltransferase PARP4 (EC 2.4.2.-) (ADP-ribosyltransferase diphtheria toxin-like 4) (ARTD4) (Poly [ADP-ribose] polymerase 4) (PARP-4) (Vault poly(ADP-ribose) polymerase) (VPARP) (mVparp)			[]				[]				[]
E9PZD2	384	Site	MICAL-like protein 2
E9PZD2	395	Site	MICAL-like protein 2
E9PZD2	373	Site	MICAL-like protein 2
E9PZD2	406	Site	MICAL-like protein 2
E9PZD2	439	Site	MICAL-like protein 2
E9PZD2	253	Site	MICAL-like protein 2
E9Q030	(1 of 178,179,180,183,186,190)	Region	Actin-binding LIM protein 1
E9Q1M6	(1 of 1630,1631,1634,1635)	Region	Ankyrin repeat and KH domain-containing 1
E9Q1M6	(2 of 1485,1509,1511,1512,1513,1514,1515,1519,1521,1522,1523,1524,1526)	Region	Ankyrin repeat and KH domain-containing 1
E9Q1M6	(1 of 1783,1784)	Region	Ankyrin repeat and KH domain-containing 1
E9Q1M6	1800	Site	Ankyrin repeat and KH domain-containing 1
E9Q1M6	1801	Site	Ankyrin repeat and KH domain-containing 1
E9Q1M6	2091	Site	Ankyrin repeat and KH domain-containing 1
E9Q1M6	2096	Site	Ankyrin repeat and KH domain-containing 1
E9Q1M6	1780	Site	Ankyrin repeat and KH domain-containing 1
E9Q1M6	1816	Site	Ankyrin repeat and KH domain-containing 1
E9Q1P8	(1 of 359,364,365,366,367)	Region	Interferon regulatory factor 2-binding protein 2 (IRF-2-binding protein 2) (IRF-2BP2)
E9Q1S3	183	Site	Protein transport protein SEC23
E9Q2B2	(1 of 1002,1003)	Region	Nuclear receptor corepressor 1
E9Q2B2	(1 of 989,990)	Region	Nuclear receptor corepressor 1
E9Q2B2	993	Site	Nuclear receptor corepressor 1
E9Q2B2	1986	Site	Nuclear receptor corepressor 1
E9Q2B2	2027	Site	Nuclear receptor corepressor 1
E9Q2B2	2189	Site	Nuclear receptor corepressor 1
E9Q2B2	14	Site	Nuclear receptor corepressor 1
E9Q2B2	51	Site	Nuclear receptor corepressor 1
E9Q2B2	1429	Site	Nuclear receptor corepressor 1
E9Q2I4	(1 of 53,57,58,59,65,75,80)	Region	ELM2 and Myb/SANT-like domain-containing 1
E9Q3C1	395	Site	C2 domain-containing protein 2							[]				[]
E9Q3E2	(1 of 393,397)	Region	Synaptopodin
E9Q3G8	(1 of 766,767)	Region	Nucleoporin 153
E9Q3G8	(1 of 620,626,628,629,630,634,639,640,642,643,644,651)	Region	Nucleoporin 153
E9Q3G8	(1 of 554,557,559,561,562,563,565,568,569,570,575,579,580,581)	Region	Nucleoporin 153
E9Q3G8	(1 of 1158,1165,1167,1169)	Region	Nucleoporin 153
E9Q3G8	(1 of 532,533,546,548)	Region	Nucleoporin 153
E9Q3G8	513	Site	Nucleoporin 153
E9Q3G8	514	Site	Nucleoporin 153
E9Q3G8	899	Site	Nucleoporin 153
E9Q3G8	517	Site	Nucleoporin 153
E9Q3G8	909	Site	Nucleoporin 153
E9Q3G8	1168	Site	Nucleoporin 153
E9Q3G8	1044	Site	Nucleoporin 153
E9Q3G8	1046	Site	Nucleoporin 153
E9Q3G8	925	Site	Nucleoporin 153
E9Q3G8	542	Site	Nucleoporin 153
E9Q3G8	927	Site	Nucleoporin 153
E9Q3G8	934	Site	Nucleoporin 153
E9Q3G8	705	Site	Nucleoporin 153
E9Q3G8	200	Site	Nucleoporin 153
E9Q3G8	1102	Site	Nucleoporin 153
E9Q3G8	1006	Site	Nucleoporin 153
E9Q3G8	882	Site	Nucleoporin 153
E9Q3G8	627	Site	Nucleoporin 153
E9Q3G8	759	Site	Nucleoporin 153
E9Q3W4	(1 of 2452,2456,2457,2461,2462)	Region	Plectin
E9Q5Z1	(1 of 6,7,10,13)	Region	Poly(A) polymerase alpha
E9Q605	686	Site	Inhibitor of nuclear factor kappa-B kinase subunit alpha
E9Q616	5376	Site	AHNAK nucleoprotein (desmoyokin)	[]		[]				[]				[]
E9Q6A7	(1 of 1595,1598,1601,1602,1604,1605,1606,1609,1611)	Region	Bromodomain PHD finger transcription factor
E9Q6A7	(2 of 1943,1944,1945,1946,1951,1952,1953,1954,1956)	Region	Bromodomain PHD finger transcription factor
E9Q7D5	(1 of 496,498,499,500,504,506)	Region	Rho guanine nucleotide exchange factor 5
E9Q7E2	656	Site	AT-rich interactive domain-containing protein 2 (ARID domain-containing protein 2) (BRG1-associated factor 200) (BAF200) (Zinc finger protein with activation potential) (Zipzap/p200)							[]
E9Q7M2	(1 of 113,121,128,130,131,135,136,138,140,145,147,148)	Region	TSC22 domain family, member 2
E9Q7W0	(1 of 450,451,455,458,460,462,467,470,471,473,474,475,477,478,479,480,482,485)	Region	Recombining-binding protein suppressor of hairless
E9Q804	(1 of 2068,2070,2075,2076,2085,2090,2091,2092,2093,2094,2096,2097,2098,2101,2102,2109,2121,2125)	Region	Ankyrin repeat domain-containing protein 17
E9Q804	(1 of 1671,1673,1678,1679,1681,1683,1684,1686)	Region	Ankyrin repeat domain-containing protein 17
E9Q804	(1 of 1945,1949,1950,1952,1956,1959,1961,1962,1963,1965,1966,1967,1969,1970,1971,1973,1978,1979,1980,1983,1985,1986,1988)	Region	Ankyrin repeat domain-containing protein 17
E9Q804	(2 of 2000,2001,2004,2005,2006,2007,2009,2010,2011,2013,2016,2017,2020,2023,2028)	Region	Ankyrin repeat domain-containing protein 17
E9Q804	1996	Site	Ankyrin repeat domain-containing protein 17
E9Q804	2381	Site	Ankyrin repeat domain-containing protein 17
E9Q804	1839	Site	Ankyrin repeat domain-containing protein 17
E9Q804	2192	Site	Ankyrin repeat domain-containing protein 17
E9Q804	2036	Site	Ankyrin repeat domain-containing protein 17
E9Q804	152	Site	Ankyrin repeat domain-containing protein 17
E9Q804	154	Site	Ankyrin repeat domain-containing protein 17
E9Q804	1820	Site	Ankyrin repeat domain-containing protein 17
E9Q804	1821	Site	Ankyrin repeat domain-containing protein 17
E9Q9B1	(1 of 3,7,9,11,14,15,16,17,18,19,20,22,23,25,27,29,30,32)	Region	Ecotropic viral integration site 5 protein (Fragment)
E9Q9M8	(1 of 443,444,446,449,450,453,457,458,461,463,466,467,468,471)	Region	PWWP domain-containing 2B
E9QA68	(2 of 111,115,116,117,119,120,123,125,127,128,129,131,132,134,135,136,137,139)	Region	Zinc finger protein 362 (Fragment)
E9QAN9	(1 of 458,459,460,461,464,467,469)	Region	Interferon-activable protein 203
E9QAN9	451	Site	Interferon-activable protein 203							[]
E9QAT4	(1 of 1087,1094,1099,1103,1106,1110,1112,1119,1122,1125,1136,1137,1139,1141,1142,1143,1145,1146)	Region	Protein transport protein Sec16A (SEC16 homolog A) (p250)
E9QAT4	68	Site	Protein transport protein Sec16A (SEC16 homolog A) (p250)							[]
E9QAT4	69	Site	Protein transport protein Sec16A (SEC16 homolog A) (p250)							[]
E9QAT4	70	Site	Protein transport protein Sec16A (SEC16 homolog A) (p250)							[]
E9QAT4	2028	Site	Protein transport protein Sec16A (SEC16 homolog A) (p250)							[]
E9QAT4	2011	Site	Protein transport protein Sec16A (SEC16 homolog A) (p250)							[]
E9QAT4	127	Site	Protein transport protein Sec16A (SEC16 homolog A) (p250)							[]
E9QL43	238	Site	Nucleoporin-like 2
E9QLT6	608	Site	Aryl hydrocarbon receptor nuclear translocator
E9QLT6	592	Site	Aryl hydrocarbon receptor nuclear translocator
E9QLT6	547	Site	Aryl hydrocarbon receptor nuclear translocator
E9QML5	1370	Site	Zinc finger protein 638
E9QMU3	(1 of 452,453)	Region	Ensconsin
E9QPR4	(1 of 1986,1987,1988,1992)	Region	Microtubule-associated serine/threonine-protein kinase 4
E9QQ33	(1 of 523,525,526,531)	Region	E3 ubiquitin-protein ligase SH3RF1
E9QQ33	511	Site	E3 ubiquitin-protein ligase SH3RF1
F2Z3U3	(1 of 763,767,775,777,789,793,795,796)	Region	Ras association (RalGDS/AF-6) and pleckstrin homology domains 1
F6S4K9	(1 of 297,300,302)	Region	Protein 4.1 (Fragment)
F6S4K9	286	Site	Protein 4.1 (Fragment)							[]				[]
F6S4K9	103	Site	Protein 4.1 (Fragment)							[]				[]
F6SPQ1	(1 of 177,181,182,192)	Region	Lysosomal thioesterase PPT2 (Fragment)
F6SPQ1	153	Site	Lysosomal thioesterase PPT2 (Fragment)
F6TB64	823	Site	Ubinuclein-2 (Fragment)
F6VJC5	(1 of 115,116,117,118,119,120,121,123,128,136,142,143,144,146,147,157,159,165,169)	Region	Sec24-related gene family, member B (S. cerevisiae) (Fragment)
F6VJC5	(1 of 72,73)	Region	Sec24-related gene family, member B (S. cerevisiae) (Fragment)
F6VJC5	58	Site	Sec24-related gene family, member B (S. cerevisiae) (Fragment)
F6VJC5	100	Site	Sec24-related gene family, member B (S. cerevisiae) (Fragment)
F6VJC5	71	Site	Sec24-related gene family, member B (S. cerevisiae) (Fragment)
F6WV21	854	Site	Putative Polycomb group protein ASXL2
F6Y6L6	132	Site	Predicted gene, 49369 (Fragment)
F6Y6L6	127	Site	Predicted gene, 49369 (Fragment)
F6YTG0	22	Site	Enoyl-CoA hydratase domain-containing protein 2, mitochondrial (Fragment)
F6YTL8	(1 of 222,225,228,229,232,240,245)	Region	YLP motif-containing protein 1 (Fragment)
F6YTL8	(1 of 1037,1047)	Region	YLP motif-containing protein 1 (Fragment)
F6Z9A1	(1 of 72,77,78,79)	Region	Sentrin-specific protease 6
F6Z9T5	110	Site	R3H domain-containing protein 2 (Fragment)
F6ZBY9	(1 of 292,295,298,299,300,301,302,304,305)	Region	Transducin-like enhancer protein 4
F6ZBY9	330	Site	Transducin-like enhancer protein 4
F6ZDS4	(1 of 1730,1731,1732,1736,1742)	Region	Nucleoprotein TPR (NPC-associated intranuclear protein) (Translocated promoter region and nuclear basket protein)
F6ZDS4	1746	Site	Nucleoprotein TPR (NPC-associated intranuclear protein) (Translocated promoter region and nuclear basket protein)	[]		[]				[[1746, '']]	Yes	[]		[]
F8VPJ6	439	Site	Regulatory factor X, 7							[]
F8VPM9	(1 of 1565,1566,1583)	Region	Zinc finger protein 40
F8VPM9	1706	Site	Zinc finger protein 40
F8VPM9	1771	Site	Zinc finger protein 40
F8VPM9	2647	Site	Zinc finger protein 40
F8VPZ9	(1 of 707,712,713,719,723,727,739,742)	Region	BRD4-interacting chromatin-remodeling complex-associated protein (Glioma tumor suppressor candidate region gene 1 protein)
F8VPZ9	(1 of 1217,1225,1226)	Region	BRD4-interacting chromatin-remodeling complex-associated protein (Glioma tumor suppressor candidate region gene 1 protein)
F8VPZ9	(1 of 431,432,433,435,445)	Region	BRD4-interacting chromatin-remodeling complex-associated protein (Glioma tumor suppressor candidate region gene 1 protein)
F8VQJ3	(1 of 1216,1223)	Region	Laminin subunit gamma-1
F8VQJ3	(1 of 1201,1205,1206)	Region	Laminin subunit gamma-1
F8VQJ3	1380	Site	Laminin subunit gamma-1
F8WHT3	1984	Site	Protein PRRC2B
F8WHT3	1803	Site	Protein PRRC2B
F8WHT3	1798	Site	Protein PRRC2B
F8WI14	(1 of 532,536,544)	Region	Extracellular matrix protein 1
F8WI14	(1 of 436,446)	Region	Extracellular matrix protein 1
F8WJ05	591	Site	Inter-alpha-trypsin inhibitor heavy chain H1
G3UX48	(1 of 42,43,46,47,53,59,61,64)	Region	Protein PRRC2A
G3UZX7	(1 of 494,501,503)	Region	GRB10-interacting GYF protein 2 (Fragment)
G3X8T2	413	Site	Zinc finger CCCH domain-containing protein 18
G3X928	(1 of 142,145,149,150,151,155,158,159,166)	Region	SEC23-interacting protein
G3X928	607	Site	SEC23-interacting protein							[]				[]
G3X972	(1 of 65,66,81,82,96,97,98)	Region	Sec24-related gene family, member C (S. cerevisiae)
G3X972	72	Site	Sec24-related gene family, member C (S. cerevisiae)
G3X9Z4	(1 of 169,174,175,178,181,182,184,186,187)	Region	PCF11 cleavage and polyadenylation factor subunit
H3BJL2	(1 of 779,780)	Region	RIKEN cDNA 9930021J03 gene (Fragment)
H3BLE4	(1 of 138,140,149)	Region	Epidermal growth factor receptor substrate 15 (Fragment)
H9KV15	1092	Site	Protein SON
H9KV15	262	Site	Protein SON
H9KV15	1614	Site	Protein SON
H9KV15	250	Site	Protein SON
H9KV15	251	Site	Protein SON
I7HIP8	(1 of 404,408,409,412,413,417,418)	Region	Nuclear factor 1
J3QNT7	(1 of 395,403,404,406,407,409)	Region	Epsin-2
J3QNT7	167	Site	Epsin-2
J3QQ16	1846	Site	Collagen, type VI, alpha 3
J3QQ16	113	Site	Collagen, type VI, alpha 3
J3QQ16	1950	Site	Collagen, type VI, alpha 3
K3W4L3	237	Site	Prosaposin
K3W4L3	82	Site	Prosaposin
K3W4L3	459	Site	Prosaposin
K3W4L3	213	Site	Prosaposin
K4DI63	36	Site	Protein CREG1
O08755	(1 of 440,450,452,454,455,456,457,458,459,460,461,463)	Region	Hepatocyte nuclear factor 6 (HNF-6) (One cut domain family member 1) (One cut homeobox 1)
O08785	707	Site	Circadian locomoter output cycles protein kaput (mCLOCK) (EC 2.3.1.48)			[]				[]				[]				[]
O08785	446	Site	Circadian locomoter output cycles protein kaput (mCLOCK) (EC 2.3.1.48)			[]				[[446, '']]	Yes			[]				[]
O08789	(1 of 157,158)	Region	Max-binding protein MNT (Myc antagonist MNT) (Protein ROX)
O09000	853	Site	Nuclear receptor coactivator 3 (NCoA-3) (EC 2.3.1.48) (Amplified in breast cancer-1 protein homolog) (AIB-1) (CBP-interacting protein) (p/CIP) (pCIP) (Receptor-associated coactivator 3) (RAC-3) (Steroid receptor coactivator protein 3) (SRC-3) (Thyroid hormone receptor activator molecule 1) (ACTR) (TRAM-1)			[]				[]						[]
O09117	259	Site	Synaptophysin-like protein 1 (Pantophysin)							[[259, '']]	Yes
O09159	369	Site	Lysosomal alpha-mannosidase (Laman) (EC 3.2.1.24) (Lysosomal acid alpha-mannosidase) (Mannosidase alpha class 2B member 1) (Mannosidase alpha-B)							[]
O09173	438	Site	Homogentisate 1,2-dioxygenase (EC 1.13.11.5) (Homogentisate oxygenase) (Homogentisic acid oxidase) (Homogentisicase)	[]						[]				[]
O35126	(1 of 353,357,365,366,367)	Region	Atrophin-1 (Dentatorubral-pallidoluysian atrophy protein homolog)
O35516	175	Site	Neurogenic locus notch homolog protein 2 (Notch 2) (Motch B) [Cleaved into: Notch 2 extracellular truncation; Notch 2 intracellular domain]	[]						[]
O35738	(1 of 91,92,94,97,98,99,102,104,106,108,109,111,112,113,114,115,116,117,118,119,120,121)	Region	Krueppel-like factor 12 (Transcriptional repressor AP-2rep)
O35984	323	Site	Pre-B-cell leukemia transcription factor 2 (Homeobox protein PBX2)	[]						[]
O55042	(1 of 44,53,54)	Region	Alpha-synuclein (Non-A beta component of AD amyloid) (Non-A4 component of amyloid precursor) (NACP)
O55042	72	Site	Alpha-synuclein (Non-A beta component of AD amyloid) (Non-A4 component of amyloid precursor) (NACP)	[]		[]		[[72, 'Synuclein']]	Yes	[]				[]		[]		[]
O55111	939	Site	Desmoglein-2							[]				[]
O55111	1060	Site	Desmoglein-2							[]				[]
O70305	(1 of 778,779,780,781,783,789)	Region	Ataxin-2 (Spinocerebellar ataxia type 2 protein homolog)
O70305	(1 of 174,175,182,186,187,200,201,202)	Region	Ataxin-2 (Spinocerebellar ataxia type 2 protein homolog)
O70305	(1 of 635,636,641,643,644,647)	Region	Ataxin-2 (Spinocerebellar ataxia type 2 protein homolog)
O70305	745	Site	Ataxin-2 (Spinocerebellar ataxia type 2 protein homolog)	[]		[]		[[745, '']]	Yes	[]				[]
O70305	189	Site	Ataxin-2 (Spinocerebellar ataxia type 2 protein homolog)	[]		[]		[]		[]				[]
O70305	727	Site	Ataxin-2 (Spinocerebellar ataxia type 2 protein homolog)	[]		[]		[]		[[727, '']]	Yes			[]
O70318	(1 of 886,888,891,902,907,910,912,913,915,917,918,919,920,921,922,925)	Region	Band 4.1-like protein 2 (Generally expressed protein 4.1) (4.1G)
O70400	128	Site	PDZ and LIM domain protein 1 (C-terminal LIM domain protein 1) (Elfin) (LIM domain protein CLP-36)	[]						[[128, '']]	Yes			[]
O70400	135	Site	PDZ and LIM domain protein 1 (C-terminal LIM domain protein 1) (Elfin) (LIM domain protein CLP-36)	[]						[]				[]
O88531	199	Site	Palmitoyl-protein thioesterase 1 (PPT-1) (EC 3.1.2.22) (Palmitoyl-protein hydrolase 1)	[]						[]				[]
O88532	(1 of 148,149,157)	Region	Zinc finger RNA-binding protein
O88532	(1 of 102,111,114,116,121)	Region	Zinc finger RNA-binding protein
O88532	195	Site	Zinc finger RNA-binding protein	[]				[[195, '']]	Yes	[]
O88532	423	Site	Zinc finger RNA-binding protein	[]				[]		[]
O88532	135	Site	Zinc finger RNA-binding protein	[]				[[135, '']]	Yes	[]
O88532	136	Site	Zinc finger RNA-binding protein	[]				[[136, '']]	Yes	[]
O88532	202	Site	Zinc finger RNA-binding protein	[]				[[202, '']]	Yes	[]
O88532	167	Site	Zinc finger RNA-binding protein	[]				[]		[]
O88532	300	Site	Zinc finger RNA-binding protein	[]				[[300, '']]	Yes	[]
O88532	180	Site	Zinc finger RNA-binding protein	[]				[]		[]
O88569	199	Site	Heterogeneous nuclear ribonucleoproteins A2/B1 (hnRNP A2/B1)	[]		[]				[]				[]
O88587	(1 of 260,261,265)	Region	Catechol O-methyltransferase (EC 2.1.1.6)
O88935	(1 of 510,512,518,520,523,526)	Region	Synapsin-1 (Synapsin I)
O89017	(1 of 79,84)	Region	Legumain (EC 3.4.22.34) (Asparaginyl endopeptidase) (Protease, cysteine 1)
O89017	95	Site	Legumain (EC 3.4.22.34) (Asparaginyl endopeptidase) (Protease, cysteine 1)	[]
P05784	(1 of 7,8,9,11,12)	Region	Keratin, type I cytoskeletal 18 (Cytokeratin endo B) (Keratin D) (Cytokeratin-18) (CK-18) (Keratin-18) (K18)
P05784	32	Site	Keratin, type I cytoskeletal 18 (Cytokeratin endo B) (Keratin D) (Cytokeratin-18) (CK-18) (Keratin-18) (K18)	[]		[]				[[32, '']]	Yes			[]				[]
P05784	31	Site	Keratin, type I cytoskeletal 18 (Cytokeratin endo B) (Keratin D) (Cytokeratin-18) (CK-18) (Keratin-18) (K18)	[]		[]				[[31, '']]	Yes			[]				[]
P06537	43	Site	Glucocorticoid receptor (GR) (Nuclear receptor subfamily 3 group C member 1)			[]		[[43, 'GCR']]	Yes	[]		[]		[]				[]
P07724	(1 of 89,92)	Region	Serum albumin
P07758	(1 of 90,92,103,105,106)	Region	Alpha-1-antitrypsin 1-1 (AAT) (Alpha-1 protease inhibitor 1) (Alpha-1-antiproteinase) (Serine protease inhibitor 1-1) (Serine protease inhibitor A1a) (Serpin A1a)
P08113	(1 of 245,246,248)	Region	Endoplasmin (94 kDa glucose-regulated protein) (GRP-94) (Endoplasmic reticulum resident protein 99) (ERp99) (Heat shock protein 90 kDa beta member 1) (Polymorphic tumor rejection antigen 1) (Tumor rejection antigen gp96)
P08113	64	Site	Endoplasmin (94 kDa glucose-regulated protein) (GRP-94) (Endoplasmic reticulum resident protein 99) (ERp99) (Heat shock protein 90 kDa beta member 1) (Polymorphic tumor rejection antigen 1) (Tumor rejection antigen gp96)	[]						[[64, '']]	Yes			[]
P0C090	(1 of 789,792,793,794,799,801,803,806,810)	Region	Roquin-2 (EC 2.3.2.27) (Membrane-associated nucleic acid-binding protein) (RING finger and CCCH-type zinc finger domain-containing protein 2) (RING-type E3 ubiquitin transferase Roquin-2)
P0C090	(1 of 754,755)	Region	Roquin-2 (EC 2.3.2.27) (Membrane-associated nucleic acid-binding protein) (RING finger and CCCH-type zinc finger domain-containing protein 2) (RING-type E3 ubiquitin transferase Roquin-2)
P0C090	(1 of 552,555,560,561,565,569,573)	Region	Roquin-2 (EC 2.3.2.27) (Membrane-associated nucleic acid-binding protein) (RING finger and CCCH-type zinc finger domain-containing protein 2) (RING-type E3 ubiquitin transferase Roquin-2)
P0C090	592	Site	Roquin-2 (EC 2.3.2.27) (Membrane-associated nucleic acid-binding protein) (RING finger and CCCH-type zinc finger domain-containing protein 2) (RING-type E3 ubiquitin transferase Roquin-2)					[[592, '']]	Yes	[]
P0C090	907	Site	Roquin-2 (EC 2.3.2.27) (Membrane-associated nucleic acid-binding protein) (RING finger and CCCH-type zinc finger domain-containing protein 2) (RING-type E3 ubiquitin transferase Roquin-2)					[]		[]
P0C7T6	(1 of 29,30,31,33,34,37,39,40,43,46)	Region	Ataxin-1-like (Brother of ataxin-1)
P0C7T6	22	Site	Ataxin-1-like (Brother of ataxin-1)			[]		[]		[]
P0DOV2	137	Site	Interferon-activable protein 204 (Ifi-204) (Interferon-inducible protein p204)	[]						[]				[]
P0DOV2	130	Site	Interferon-activable protein 204 (Ifi-204) (Interferon-inducible protein p204)	[]						[]				[]
P10605	(2 of 199,204)	Region	Cathepsin B (EC 3.4.22.1) (Cathepsin B1) [Cleaved into: Cathepsin B light chain; Cathepsin B heavy chain]
P10605	(1 of 210,216,218,228,229,231,233,235)	Region	Cathepsin B (EC 3.4.22.1) (Cathepsin B1) [Cleaved into: Cathepsin B light chain; Cathepsin B heavy chain]
P11276	1008	Site	Fibronectin (FN) [Cleaved into: Anastellin]	[]						[]				[]
P11276	432	Site	Fibronectin (FN) [Cleaved into: Anastellin]	[]						[]				[]
P11679	489	Site	Keratin, type II cytoskeletal 8 (Cytokeratin endo A) (Cytokeratin-8) (CK-8) (Keratin-8) (K8) (Type-II keratin Kb8)	[]		[]				[[489, '']]	Yes			[]				[]
P11679	482	Site	Keratin, type II cytoskeletal 8 (Cytokeratin endo A) (Cytokeratin-8) (CK-8) (Keratin-8) (K8) (Type-II keratin Kb8)	[]		[]				[[482, '']]	Yes			[]				[]
P11679	34	Site	Keratin, type II cytoskeletal 8 (Cytokeratin endo A) (Cytokeratin-8) (CK-8) (Keratin-8) (K8) (Type-II keratin Kb8)	[]		[]				[[34, 'Keratin_2_head']]	Yes			[]				[]
P11725	81	Site	Ornithine carbamoyltransferase, mitochondrial (EC 2.1.3.3) (Ornithine transcarbamylase) (OTCase)	[]						[]				[]
P14602	178	Site	Heat shock protein beta-1 (HspB1) (Growth-related 25 kDa protein) (Heat shock 25 kDa protein) (HSP 25) (Heat shock 27 kDa protein) (HSP 27) (p25)			[]				[]				[]				[]
P14602	63	Site	Heat shock protein beta-1 (HspB1) (Growth-related 25 kDa protein) (Heat shock 25 kDa protein) (HSP 25) (Heat shock 27 kDa protein) (HSP 27) (p25)			[]				[]				[]				[]
P14869	286	Site	60S acidic ribosomal protein P0 (60S ribosomal protein L10E)	[]						[[286, 'Ribosomal_60s']]	Yes			[]
P16951	(1 of 287,289,292,296,302,303,304,305,307,310,314,315,318,321,322)	Region	Cyclic AMP-dependent transcription factor ATF-2 (cAMP-dependent transcription factor ATF-2) (EC 2.3.1.48) (Activating transcription factor 2) (MXBP protein) (cAMP response element-binding protein CRE-BP1)
P16951	272	Site	Cyclic AMP-dependent transcription factor ATF-2 (cAMP-dependent transcription factor ATF-2) (EC 2.3.1.48) (Activating transcription factor 2) (MXBP protein) (cAMP response element-binding protein CRE-BP1)					[[272, '']]	Yes	[[272, '']]	Yes			[]				[]
P20029	638	Site	Endoplasmic reticulum chaperone BiP (EC 3.6.4.10) (78 kDa glucose-regulated protein) (GRP-78) (Binding-immunoglobulin protein) (BiP) (Heat shock protein 70 family protein 5) (HSP70 family protein 5) (Heat shock protein family A member 5) (Immunoglobulin heavy chain-binding protein)	[]		[]				[]				[]
P22361	(1 of 325,327,328,335,336,337,343,345,352,354,359,360,363,364)	Region	Hepatocyte nuclear factor 1-alpha (HNF-1-alpha) (HNF-1A) (Liver-specific transcription factor LF-B1) (LFB1) (Transcription factor 1) (TCF-1)
P22361	(1 of 285,303,304,309,310,311,313,315)	Region	Hepatocyte nuclear factor 1-alpha (HNF-1-alpha) (HNF-1A) (Liver-specific transcription factor LF-B1) (LFB1) (Transcription factor 1) (TCF-1)
P24369	117	Site	Peptidyl-prolyl cis-trans isomerase B (PPIase B) (EC 5.2.1.8) (CYP-S1) (Cyclophilin B) (Rotamase B) (S-cyclophilin) (SCYLP)	[]						[]				[]
P24527	(1 of 156,158,162)	Region	Leukotriene A-4 hydrolase (LTA-4 hydrolase) (EC 3.3.2.6) (Leukotriene A(4) hydrolase)
P27612	(1 of 481,482,485,487,490,495)	Region	Phospholipase A-2-activating protein (PLA2P) (PLAP)
P28665	1144	Site	Murinoglobulin-1 (MuG1)	[]						[]				[]
P29341	485	Site	Polyadenylate-binding protein 1 (PABP-1) (Poly(A)-binding protein 1)	[]		[]				[]				[]
P33215	(1 of 325,329,330,331,332,338)	Region	Protein NEDD1 (Neural precursor cell expressed developmentally down-regulated protein 1) (NEDD-1)
P40124	(1 of 217,221,224,227,242,243,244,245,247,250,252)	Region	Adenylyl cyclase-associated protein 1 (CAP 1)
P42128	(1 of 691,699,701,702,705,710,717)	Region	Forkhead box protein K1 (Myocyte nuclear factor) (MNF)
P42128	(1 of 663,671,675,676,677,678,679,681,682,683)	Region	Forkhead box protein K1 (Myocyte nuclear factor) (MNF)
P42128	563	Site	Forkhead box protein K1 (Myocyte nuclear factor) (MNF)			[]				[]				[]
P42128	541	Site	Forkhead box protein K1 (Myocyte nuclear factor) (MNF)			[]				[]				[]
P42227	(1 of 714,716,717,719,721,727)	Region	Signal transducer and activator of transcription 3 (Acute-phase response factor)
P43883	(1 of 23,24,25,30,31,35,36)	Region	Perilipin-2 (Adipophilin) (Adipose differentiation-related protein) (ADRP)
P43883	107	Site	Perilipin-2 (Adipophilin) (Adipose differentiation-related protein) (ADRP)											[]
P43883	59	Site	Perilipin-2 (Adipophilin) (Adipose differentiation-related protein) (ADRP)											[]
P45481	(1 of 316,317,319,320,325,329,330,336,341,344)	Region	Histone lysine acetyltransferase CREBBP (EC 2.3.1.48) (Protein-lysine acetyltransferase CREBBP) (EC 2.3.1.-)
P45481	2360	Site	Histone lysine acetyltransferase CREBBP (EC 2.3.1.48) (Protein-lysine acetyltransferase CREBBP) (EC 2.3.1.-)	[]		[]		[[2360, '']]	Yes	[[2360, '']]	Yes	[]						[]
P45481	147	Site	Histone lysine acetyltransferase CREBBP (EC 2.3.1.48) (Protein-lysine acetyltransferase CREBBP) (EC 2.3.1.-)	[]		[]		[[147, '']]	Yes	[]		[]						[]
P47941	(1 of 195,197,212,213,214,218,221,222,232,233)	Region	Crk-like protein
P48678	611	Site	Prelamin-A/C [Cleaved into: Lamin-A/C]	[]						[[611, '']]	Yes			[]
P48678	644	Site	Prelamin-A/C [Cleaved into: Lamin-A/C]	[]						[[644, '']]	Yes			[]
P48678	613	Site	Prelamin-A/C [Cleaved into: Lamin-A/C]	[]						[]				[]
P49429	(1 of 226,230,235)	Region	4-hydroxyphenylpyruvate dioxygenase (EC 1.13.11.27) (4-hydroxyphenylpyruvic acid oxidase) (4HPPD) (HPD) (HPPDase) (F Alloantigen) (F protein)
P49442	394	Site	Inositol polyphosphate 1-phosphatase (IPP) (IPPase) (EC 3.1.3.57)					[[394, '']]	Yes	[]
P50247	2	Site	Adenosylhomocysteinase (AdoHcyase) (EC 3.3.1.1) (CUBP) (Liver copper-binding protein) (S-adenosyl-L-homocysteine hydrolase)	[]						[[2, '']]	Yes			[]
P51141	(1 of 379,380,383,384,387)	Region	Segment polarity protein dishevelled homolog DVL-1 (Dishevelled-1) (DSH homolog 1)
P54254	(1 of 357,364,365,366,368,376,377)	Region	Ataxin-1 (Spinocerebellar ataxia type 1 protein homolog)
P54254	81	Site	Ataxin-1 (Spinocerebellar ataxia type 1 protein homolog)					[[81, '']]	Yes	[[81, '']]	Yes			[]				[]
P54254	23	Site	Ataxin-1 (Spinocerebellar ataxia type 1 protein homolog)					[]		[]				[]				[]
P54728	(1 of 235,247,248,250,253,262,263,264,266,267,268,269,270,271)	Region	UV excision repair protein RAD23 homolog B (HR23B) (mHR23B) (XP-C repair-complementing complex 58 kDa protein) (p58)
P54728	(1 of 81,82,87,88,91,92,93,95,97,100,101,102,114,120,121,122,125,126,130,131,132,134,135,143,155,159,160,166,167,171,172)	Region	UV excision repair protein RAD23 homolog B (HR23B) (mHR23B) (XP-C repair-complementing complex 58 kDa protein) (p58)
P58462	476	Site	Forkhead box protein P1 (Forkhead-related transcription factor 1)	[]				[]		[]		[]						[]
P58462	446	Site	Forkhead box protein P1 (Forkhead-related transcription factor 1)	[]				[[446, '']]	Yes	[]		[]						[]
P58871	298	Site	182 kDa tankyrase-1-binding protein	[]				[]		[]				[]
P58871	260	Site	182 kDa tankyrase-1-binding protein	[]				[[260, '']]	Yes	[]				[]
P58929	404	Site	Glucocorticoid modulatory element-binding protein 2 (GMEB-2)							[]
P59326	196	Site	YTH domain-containing family protein 1 (Dermatomyositis associated with cancer putative autoantigen 1 homolog) (DACA-1 homolog)							[]				[]
P59326	198	Site	YTH domain-containing family protein 1 (Dermatomyositis associated with cancer putative autoantigen 1 homolog) (DACA-1 homolog)							[]				[]
P59759	(1 of 838,839,851,855,858)	Region	Myocardin-related transcription factor B (MRTF-B) (MKL/myocardin-like protein 2)
P59759	245	Site	Myocardin-related transcription factor B (MRTF-B) (MKL/myocardin-like protein 2)	[]				[[245, '']]	Yes	[]				[]
P59759	214	Site	Myocardin-related transcription factor B (MRTF-B) (MKL/myocardin-like protein 2)	[]				[[214, '']]	Yes	[[214, '']]	Yes			[]
P59759	207	Site	Myocardin-related transcription factor B (MRTF-B) (MKL/myocardin-like protein 2)	[]				[]		[[207, '']]	Yes			[]
P59764	1796	Site	Dedicator of cytokinesis protein 4					[]		[]				[]
P59764	1806	Site	Dedicator of cytokinesis protein 4					[[1806, '']]	Yes	[]				[]
P62806	(1 of 81,83)	Region	Histone H4
P62908	242	Site	40S ribosomal protein S3 (EC 4.2.99.18)	[]						[[242, '']]	Yes			[]				[]
P62960	(1 of 2,3,7,19,23,27,28,30,34,41,42)	Region	Y-box-binding protein 1 (YB-1) (CCAAT-binding transcription factor I subunit A) (CBF-A) (DNA-binding protein B) (DBPB) (Enhancer factor I subunit A) (EFI-A) (Nuclease-sensitive element-binding protein 1) (Y-box transcription factor)
P70121	(1 of 163,168,172,173,174,177,179)	Region	Zinc fingers and homeoboxes protein 1
P70121	(1 of 224,226,227)	Region	Zinc fingers and homeoboxes protein 1
P70121	(1 of 245,248,249,252,254,265,268,273)	Region	Zinc fingers and homeoboxes protein 1
P70121	235	Site	Zinc fingers and homeoboxes protein 1							[]		[]		[]
P70121	228	Site	Zinc fingers and homeoboxes protein 1							[]		[]		[]
P70121	238	Site	Zinc fingers and homeoboxes protein 1							[]		[]		[]
P70257	(1 of 452,453,454)	Region	Nuclear factor 1 X-type (NF1-X) (Nuclear factor 1/X) (CCAAT-box-binding transcription factor) (CTF) (Nuclear factor I/X) (NF-I/X) (NFI-X) (TGGCA-binding protein)
P70257	272	Site	Nuclear factor 1 X-type (NF1-X) (Nuclear factor 1/X) (CCAAT-box-binding transcription factor) (CTF) (Nuclear factor I/X) (NF-I/X) (NFI-X) (TGGCA-binding protein)			[]				[]				[]
P70257	470	Site	Nuclear factor 1 X-type (NF1-X) (Nuclear factor 1/X) (CCAAT-box-binding transcription factor) (CTF) (Nuclear factor I/X) (NF-I/X) (NFI-X) (TGGCA-binding protein)			[]				[]				[]
P70665	357	Site	Sialate O-acetylesterase (EC 3.1.1.53) (Sialic acid-specific 9-O-acetylesterase) (Yolk sac protein 2) [Cleaved into: Sialate O-acetylesterase small subunit; Sialate O-acetylesterase large subunit]
P70665	429	Site	Sialate O-acetylesterase (EC 3.1.1.53) (Sialic acid-specific 9-O-acetylesterase) (Yolk sac protein 2) [Cleaved into: Sialate O-acetylesterase small subunit; Sialate O-acetylesterase large subunit]
P70699	925	Site	Lysosomal alpha-glucosidase (EC 3.2.1.20) (Acid maltase)							[]
P70699	142	Site	Lysosomal alpha-glucosidase (EC 3.2.1.20) (Acid maltase)							[]
P81269	(1 of 181,182,184,186,187,191,195,196,199,202,204,205)	Region	Cyclic AMP-dependent transcription factor ATF-1 (cAMP-dependent transcription factor ATF-1) (Activating transcription factor 1) (TCR-ATF1)
P82343	(1 of 419,420,424,425,429)	Region	N-acylglucosamine 2-epimerase (AGE) (EC 5.1.3.8) (GlcNAc 2-epimerase) (N-acetyl-D-glucosamine 2-epimerase) (Renin-binding protein) (RnBP)
P83741	(1 of 1801,1803,1806,1808,1817,1818,1820,1821,1822,1823,1825,1829)	Region	Serine/threonine-protein kinase WNK1 (EC 2.7.11.1) (Protein kinase lysine-deficient 1) (Protein kinase with no lysine 1)
P83741	(1 of 2376,2377)	Region	Serine/threonine-protein kinase WNK1 (EC 2.7.11.1) (Protein kinase lysine-deficient 1) (Protein kinase with no lysine 1)
P83741	(1 of 1270,1271,1274,1280,1281,1282,1290,1292,1294,1295,1297,1303)	Region	Serine/threonine-protein kinase WNK1 (EC 2.7.11.1) (Protein kinase lysine-deficient 1) (Protein kinase with no lysine 1)
P83741	(1 of 1841,1843)	Region	Serine/threonine-protein kinase WNK1 (EC 2.7.11.1) (Protein kinase lysine-deficient 1) (Protein kinase with no lysine 1)
P83741	1860	Site	Serine/threonine-protein kinase WNK1 (EC 2.7.11.1) (Protein kinase lysine-deficient 1) (Protein kinase with no lysine 1)					[]		[]
P83741	1230	Site	Serine/threonine-protein kinase WNK1 (EC 2.7.11.1) (Protein kinase lysine-deficient 1) (Protein kinase with no lysine 1)					[[1230, '']]	Yes	[]
P83741	1844	Site	Serine/threonine-protein kinase WNK1 (EC 2.7.11.1) (Protein kinase lysine-deficient 1) (Protein kinase with no lysine 1)					[[1844, '']]	Yes	[]
P83741	1945	Site	Serine/threonine-protein kinase WNK1 (EC 2.7.11.1) (Protein kinase lysine-deficient 1) (Protein kinase with no lysine 1)					[]		[]
P83741	2365	Site	Serine/threonine-protein kinase WNK1 (EC 2.7.11.1) (Protein kinase lysine-deficient 1) (Protein kinase with no lysine 1)					[]		[[2365, '']]	Yes
P97364	448	Site	Selenide, water dikinase 2 (EC 2.7.9.3) (Selenium donor protein 2) (Selenophosphate synthase 2)	[]						[]				[]
P97366	(1 of 37,39,41,43,47,51,53,55,58,59,60,61,62,63,64,66,67,69,71,73,74,76)	Region	Ecotropic viral integration site 5 protein (EVI-5)
P97379	235	Site	Ras GTPase-activating protein-binding protein 2 (G3BP-2) (GAP SH3 domain-binding protein 2)			[]				[[235, '']]	Yes			[]
P97855	266	Site	Ras GTPase-activating protein-binding protein 1 (G3BP-1) (EC 3.6.4.12) (EC 3.6.4.13) (ATP-dependent DNA helicase VIII) (GAP SH3 domain-binding protein 1) (HDH-VIII)			[]		[[266, '']]	Yes	[[266, '']]	Yes			[]
P99027	74	Site	60S acidic ribosomal protein P2	[]				[[74, 'Ribosomal_60s']]	Yes	[[74, 'Ribosomal_60s']]	Yes			[]
Q00422	264	Site	GA-binding protein alpha chain (GABP subunit alpha)	[]						[]				[]
Q00422	275	Site	GA-binding protein alpha chain (GABP subunit alpha)	[]						[]				[]
Q02614	233	Site	SAP30-binding protein (Transcriptional regulator protein HCNGP)					[[233, '']]	Yes	[]				[]
Q02614	244	Site	SAP30-binding protein (Transcriptional regulator protein HCNGP)					[]		[]				[]
Q02614	241	Site	SAP30-binding protein (Transcriptional regulator protein HCNGP)					[]		[]				[]
Q02614	239	Site	SAP30-binding protein (Transcriptional regulator protein HCNGP)					[[239, '']]	Yes	[]				[]
Q02780	(1 of 383,387,389,390,395,396,407)	Region	Nuclear factor 1 A-type (NF1-A) (Nuclear factor 1/A) (CCAAT-box-binding transcription factor) (CTF) (Nuclear factor I/A) (NF-I/A) (NFI-A) (TGGCA-binding protein)
Q02780	(3 of 479,483,484,485,486,492,494,495,497,499,500,502,503,504)	Region	Nuclear factor 1 A-type (NF1-A) (Nuclear factor 1/A) (CCAAT-box-binding transcription factor) (CTF) (Nuclear factor I/A) (NF-I/A) (NFI-A) (TGGCA-binding protein)
Q02780	(1 of 352,355,356,358,360,362,363,364,367,370,378)	Region	Nuclear factor 1 A-type (NF1-A) (Nuclear factor 1/A) (CCAAT-box-binding transcription factor) (CTF) (Nuclear factor I/A) (NF-I/A) (NFI-A) (TGGCA-binding protein)
Q02780	293	Site	Nuclear factor 1 A-type (NF1-A) (Nuclear factor 1/A) (CCAAT-box-binding transcription factor) (CTF) (Nuclear factor I/A) (NF-I/A) (NFI-A) (TGGCA-binding protein)	[]		[]		[]		[]
Q03265	(1 of 419,423)	Region	ATP synthase subunit alpha, mitochondrial (ATP synthase F1 subunit alpha)
Q06890	329	Site	Clusterin (Apolipoprotein J) (Apo-J) (Clustrin) (Sulfated glycoprotein 2) (SGP-2) [Cleaved into: Clusterin beta chain; Clusterin alpha chain]							[]				[]
Q07797	71	Site	Galectin-3-binding protein (Cyp-C-associated protein) (CyCAP) (Lectin galactoside-binding soluble 3-binding protein) (Protein MAMA)
Q07968	548	Site	Coagulation factor XIII B chain (Protein-glutamine gamma-glutamyltransferase B chain) (Transglutaminase B chain)							[]
Q08122	(1 of 328,331,332,333,334)	Region	Transducin-like enhancer protein 3 (ESG) (Grg-3)
Q08122	289	Site	Transducin-like enhancer protein 3 (ESG) (Grg-3)							[[289, '']]	Yes			[]
Q08874	(1 of 93,95,101,104,105,108,110)	Region	Microphthalmia-associated transcription factor
Q09XV5	2524	Site	Chromodomain-helicase-DNA-binding protein 8 (CHD-8) (EC 3.6.4.12) (ATP-dependent helicase CHD8) (Axis duplication inhibitor) (Duplin)	[]						[]				[]
Q14AX6	588	Site	Cyclin-dependent kinase 12 (EC 2.7.11.22) (EC 2.7.11.23) (Cdc2-related kinase, arginine/serine-rich) (CrkRS) (Cell division cycle 2-related protein kinase 7) (CDC2-related protein kinase 7) (Cell division protein kinase 12)					[]		[]
Q14AX6	589	Site	Cyclin-dependent kinase 12 (EC 2.7.11.22) (EC 2.7.11.23) (Cdc2-related kinase, arginine/serine-rich) (CrkRS) (Cell division cycle 2-related protein kinase 7) (CDC2-related protein kinase 7) (Cell division protein kinase 12)					[[589, '']]	Yes	[]
Q2PFD7	(1 of 240,245,246,247,248,251)	Region	PH and SEC7 domain-containing protein 3 (Exchange factor for ADP-ribosylation factor guanine nucleotide factor 6 D) (Exchange factor for ARF6 D) (Pleckstrin homology and SEC7 domain-containing protein 3)
Q2PFD7	(1 of 633,638)	Region	PH and SEC7 domain-containing protein 3 (Exchange factor for ADP-ribosylation factor guanine nucleotide factor 6 D) (Exchange factor for ARF6 D) (Pleckstrin homology and SEC7 domain-containing protein 3)
Q3TJD7	(1 of 190,191,196,203,204,209,214,215,217,219,220)	Region	PDZ and LIM domain protein 7 (LIM mineralization protein) (LMP) (Protein enigma)
Q3TN85	(1 of 123,125,128,129,130,131,132,133,136,138,140,143,144,146,147)	Region	UV excision repair protein RAD23 homolog A (Fragment)
Q3TN85	(1 of 101,109,112)	Region	UV excision repair protein RAD23 homolog A (Fragment)
Q3TN85	118	Site	UV excision repair protein RAD23 homolog A (Fragment)
Q3TRM4	(1 of 1348,1350,1351)	Region	Patatin-like phospholipase domain-containing protein 6 (Neuropathy target esterase) (EC 3.1.1.5)
Q3TZR9	(1 of 444,451,452,455,459)	Region	Cyclic AMP-dependent transcription factor ATF-7
Q3U0V1	192	Site	Far upstream element-binding protein 2 (FUSE-binding protein 2) (KH type-splicing regulatory protein) (KSRP)	[]		[]				[]				[]
Q3U0V1	96	Site	Far upstream element-binding protein 2 (FUSE-binding protein 2) (KH type-splicing regulatory protein) (KSRP)	[]		[]				[]				[]
Q3U1C4	(1 of 36,38,39,41)	Region	SECIS-binding protein 2
Q3U2P1	(1 of 15,24,26,28,31,38,41,45,46,47,52,57)	Region	Protein transport protein Sec24A (SEC24-related protein A)
Q3U2P1	(1 of 236,239,247,248,254,255,260,272)	Region	Protein transport protein Sec24A (SEC24-related protein A)
Q3U3C9	125	Site	Genetic suppressor element 1			[]				[]				[]
Q3UCQ1	(1 of 539,540,543,547,549)	Region	Forkhead box protein K2 (Cellular transcription factor ILF-1) (Interleukin enhancer-binding factor 1)
Q3UFM6	(1 of 434,441,443,444,445,450,452)	Region	Splicing factor ESS-2 homolog
Q3UH06	(1 of 988,991,993,995,1001)	Region	Ras-responsive element-binding protein 1 (RREB-1) (RAS-responsive zinc finger transcription factor RREB)
Q3UH06	1000	Site	Ras-responsive element-binding protein 1 (RREB-1) (RAS-responsive zinc finger transcription factor RREB)	[]						[]
Q3UH06	1099	Site	Ras-responsive element-binding protein 1 (RREB-1) (RAS-responsive zinc finger transcription factor RREB)	[]						[]
Q3UHC0	(1 of 1602,1603,1604,1607,1608,1609,1612)	Region	Trinucleotide repeat-containing gene 6C protein
Q3UHC0	(1 of 754,755,756,757,761,763,764,766,767,768,769,770,771,776,779,784)	Region	Trinucleotide repeat-containing gene 6C protein
Q3UHF7	(1 of 404,406,412,416)	Region	Transcription factor HIVEP2 (Human immunodeficiency virus type I enhancer-binding protein 2 homolog) (Myc intron-binding protein 1) (MIBP-1)
Q3UHF7	(1 of 1308,1316,1320)	Region	Transcription factor HIVEP2 (Human immunodeficiency virus type I enhancer-binding protein 2 homolog) (Myc intron-binding protein 1) (MIBP-1)
Q3UHJ0	416	Site	AP2-associated protein kinase 1 (EC 2.7.11.1) (Adaptor-associated kinase 1)			[]		[]		[]
Q3UHJ0	360	Site	AP2-associated protein kinase 1 (EC 2.7.11.1) (Adaptor-associated kinase 1)			[]		[[360, '']]	Yes	[[360, '']]	Yes
Q3UHK8	1251	Site	Trinucleotide repeat-containing gene 6A protein					[]		[]
Q3UHK8	1606	Site	Trinucleotide repeat-containing gene 6A protein					[]		[]
Q3UHK8	1621	Site	Trinucleotide repeat-containing gene 6A protein					[]		[]
Q3UHK8	1622	Site	Trinucleotide repeat-containing gene 6A protein					[[1622, 'TNRC6-PABC_bdg']]	Yes	[]
Q3UHK8	1623	Site	Trinucleotide repeat-containing gene 6A protein					[[1623, 'TNRC6-PABC_bdg']]	Yes	[]
Q3UMF0	(1 of 912,913,915,917,933)	Region	Cordon-bleu protein-like 1 (Cobl-related protein 1)
Q3UMF0	(1 of 714,717,718,721,723,727,728,730,734,738)	Region	Cordon-bleu protein-like 1 (Cobl-related protein 1)
Q3UMF0	963	Site	Cordon-bleu protein-like 1 (Cobl-related protein 1)							[]				[]
Q3UMF0	868	Site	Cordon-bleu protein-like 1 (Cobl-related protein 1)							[]				[]
Q3UMF0	869	Site	Cordon-bleu protein-like 1 (Cobl-related protein 1)							[]				[]
Q3UMF0	1014	Site	Cordon-bleu protein-like 1 (Cobl-related protein 1)							[]				[]
Q3UMF0	863	Site	Cordon-bleu protein-like 1 (Cobl-related protein 1)							[]				[]
Q3UPF5	(1 of 467,468,469,477,483,487)	Region	Zinc finger CCCH-type antiviral protein 1 (ADP-ribosyltransferase diphtheria toxin-like 13) (ARTD13) (Inactive Poly [ADP-ribose] polymerase 13) (PARP13)
Q3UPF5	(1 of 557,558,559,562,564,567,570)	Region	Zinc finger CCCH-type antiviral protein 1 (ADP-ribosyltransferase diphtheria toxin-like 13) (ARTD13) (Inactive Poly [ADP-ribose] polymerase 13) (PARP13)
Q3UPH1	162	Site	Protein PRRC1 (Proline-rich and coiled-coil-containing protein 1)							[]
Q3UPH1	157	Site	Protein PRRC1 (Proline-rich and coiled-coil-containing protein 1)							[]
Q3UQN2	(1 of 477,487,491,492,494,495,499)	Region	F-BAR domain only protein 2
Q3UQN2	(1 of 507,508,509,510,512,513,514,516,518,522,524,528)	Region	F-BAR domain only protein 2
Q3URQ4	(1 of 10,18,27,31,33,34,35,39)	Region	Family with sequence similarity 8, member A1
Q3UYJ1	(1 of 136,137,140,141,144,145)	Region	Transcription factor GATA-4
Q3UYJ1	212	Site	Transcription factor GATA-4
Q3UYJ1	149	Site	Transcription factor GATA-4
Q3UYJ1	6	Site	Transcription factor GATA-4
Q4FE56	2551	Site	Probable ubiquitin carboxyl-terminal hydrolase FAF-X (Ubiquitin specific protease 9 SSSRF-isoform)
Q4G0F8	(1 of 862,864,865,868,869,870,871)	Region	Ubinuclein-1 (Ubiquitously expressed nuclear protein)
Q4VAA2	178	Site	Protein CDV3 (Carnitine deficiency-associated protein 3) (Tyrosine-phosphorylated protein 36) (TPP36)					[[178, 'CDV3']]	Yes	[]
Q501J7	(1 of 192,199,201,202)&(1 of 199,201,202,205,206)&(1 of 205,206,209,212)	Region	Phosphatase and actin regulator 4 (Protein Humpty dumpty) (Humdy)
Q501J7	(1 of 296,297,298,301,307,309,310)	Region	Phosphatase and actin regulator 4 (Protein Humpty dumpty) (Humdy)
Q501J7	(1 of 244,245)	Region	Phosphatase and actin regulator 4 (Protein Humpty dumpty) (Humdy)
Q501J7	194	Site	Phosphatase and actin regulator 4 (Protein Humpty dumpty) (Humdy)			[]		[]		[]
Q501J7	195	Site	Phosphatase and actin regulator 4 (Protein Humpty dumpty) (Humdy)			[]		[]		[]
Q501J7	231	Site	Phosphatase and actin regulator 4 (Protein Humpty dumpty) (Humdy)			[]		[[231, '']]	Yes	[]
Q501J7	186	Site	Phosphatase and actin regulator 4 (Protein Humpty dumpty) (Humdy)			[]		[]		[]
Q501J7	190	Site	Phosphatase and actin regulator 4 (Protein Humpty dumpty) (Humdy)			[]		[]		[]
Q52KG4	(1 of 262,263,266)	Region	Zinc finger and BTB domain-containing protein 45 (Zinc finger protein 499)
Q52KI8	(1 of 461,463)	Region	Serine/arginine repetitive matrix protein 1 (Plenty-of-prolines 101)
Q52KI8	(1 of 879,882,885)	Region	Serine/arginine repetitive matrix protein 1 (Plenty-of-prolines 101)
Q52KI8	892	Site	Serine/arginine repetitive matrix protein 1 (Plenty-of-prolines 101)							[]				[]
Q571G4	(1 of 106,109,111)	Region	Protein lin-54 homolog
Q571G4	(1 of 284,286,288,290,295,296,299,300,301,303)	Region	Protein lin-54 homolog
Q571G4	261	Site	Protein lin-54 homolog			[]				[]
Q571G4	238	Site	Protein lin-54 homolog			[]				[]
Q571K4	408	Site	TGF-beta-activated kinase 1 and MAP3K7-binding protein 3 (Mitogen-activated protein kinase kinase kinase 7-interacting protein 3) (TAK1-binding protein 3) (TAB-3) (TGF-beta-activated kinase 1-binding protein 3)					[]		[[408, '']]	Yes
Q571K4	412	Site	TGF-beta-activated kinase 1 and MAP3K7-binding protein 3 (Mitogen-activated protein kinase kinase kinase 7-interacting protein 3) (TAK1-binding protein 3) (TAB-3) (TGF-beta-activated kinase 1-binding protein 3)					[[412, '']]	Yes	[]
Q59J78	148	Site	NADH dehydrogenase [ubiquinone] 1 alpha subcomplex assembly factor 2 (Mimitin) (Myc-induced mitochondrial protein) (MMTN) (NDUFA12-like protein)							[]
Q5EBG8	(1 of 181,190,193)	Region	Uncharacterized protein C1orf50 homolog
Q5F2E7	(1 of 381,382,383,384,385,386)	Region	Nuclear fragile X mental retardation-interacting protein 2 (82 kDa FMRP-interacting protein) (82-FIP) (FMRP-interacting protein 2)
Q5F2E7	(1 of 407,409,410,412,414,422,425,429,436,437,441,443,446,447,449,451,457,460)	Region	Nuclear fragile X mental retardation-interacting protein 2 (82 kDa FMRP-interacting protein) (82-FIP) (FMRP-interacting protein 2)
Q5F2E7	379	Site	Nuclear fragile X mental retardation-interacting protein 2 (82 kDa FMRP-interacting protein) (82-FIP) (FMRP-interacting protein 2)	[]						[]
Q5F2E7	380	Site	Nuclear fragile X mental retardation-interacting protein 2 (82 kDa FMRP-interacting protein) (82-FIP) (FMRP-interacting protein 2)	[]						[]
Q5F4T0	(1 of 1382,1383,1384,1386)	Region	Transient receptor potential cation channel, subfamily M, member 3
Q5FWH2	459	Site	Putative E3 ubiquitin-protein ligase UNKL (EC 2.3.2.-) (RING finger protein unkempt-like)					[[459, '']]	Yes	[]
Q5SFM8	(1 of 465,466,471,472,474,475,477,483,495,497,498,499)	Region	RNA-binding protein 27 (Peri-implantation stem cell protein 1) (RNA-binding motif protein 27)
Q5SFM8	546	Site	RNA-binding protein 27 (Peri-implantation stem cell protein 1) (RNA-binding motif protein 27)			[]		[[546, '']]	Yes	[]
Q5SQA7	(1 of 29,31,34,35,37,38,40,41,42,43)	Region	Transducin-like enhancer protein 1 (Fragment)
Q5SRX1	(1 of 187,188,191,193,194,199,201,202,209,211,215,218)	Region	TOM1-like protein 2 (Target of Myb-like protein 2)
Q5SXC4	(1 of 126,127,130,131,137,138,140,141,142,143,144,146,149,150,151,153,154,155,156,162)	Region	Vascular endothelial zinc finger 1
Q5SXC4	(1 of 108,110,111,117,118,123,124)	Region	Vascular endothelial zinc finger 1
Q5U5Q9	(1 of 417,418,423,426,427,429,434,435)	Region	BRCA1-A complex subunit RAP80 (Receptor-associated protein 80) (Ubiquitin interaction motif-containing protein 1)
Q5YD48	(1 of 526,533,534,537,539,540,542)	Region	APOBEC1 complementation factor (APOBEC1-stimulating protein)
Q5YD48	557	Site	APOBEC1 complementation factor (APOBEC1-stimulating protein)			[]				[]				[]
Q5YD48	566	Site	APOBEC1 complementation factor (APOBEC1-stimulating protein)			[]				[]				[]
Q60737	(1 of 344,347,348,353,356,357,360,362,370,378)	Region	Casein kinase II subunit alpha (CK II alpha) (EC 2.7.11.1)
Q60775	470	Site	ETS-related transcription factor Elf-1 (E74-like factor 1)							[]
Q60865	(1 of 418,428,434,435,436,437,441,443,450,453)	Region	Caprin-1 (Cytoplasmic activation- and proliferation-associated protein 1) (GPI-anchored membrane protein 1) (GPI-anchored protein p137) (GPI-p137) (p137GPI) (Membrane component chromosome 11 surface marker 1) (RNA granule protein 105)
Q60865	(1 of 468,470,473,476,477,479,480,481,486,495,496)	Region	Caprin-1 (Cytoplasmic activation- and proliferation-associated protein 1) (GPI-anchored membrane protein 1) (GPI-anchored protein p137) (GPI-p137) (p137GPI) (Membrane component chromosome 11 surface marker 1) (RNA granule protein 105)
Q60953	(1 of 404,409,416,417,421,422,423,424)	Region	Protein PML
Q61033	(1 of 157,158,159,163,165,166,167,171)	Region	Lamina-associated polypeptide 2, isoforms alpha/zeta (Thymopoietin isoforms alpha/zeta) (TP alpha/zeta)
Q61147	139	Site	Ceruloplasmin (EC 1.16.3.1) (Ferroxidase)							[]				[]
Q61191	(2 of 427,441,446,453,457,458,459,460,466,470,471,473,476)	Region	Host cell factor 1 (HCF) (HCF-1) (C1 factor) [Cleaved into: HCF N-terminal chain 1; HCF N-terminal chain 2; HCF N-terminal chain 3; HCF N-terminal chain 4; HCF N-terminal chain 5; HCF N-terminal chain 6; HCF C-terminal chain 1; HCF C-terminal chain 2; HCF C-terminal chain 3; HCF C-terminal chain 4; HCF C-terminal chain 5; HCF C-terminal chain 6]
Q61191	(1 of 784,787)	Region	Host cell factor 1 (HCF) (HCF-1) (C1 factor) [Cleaved into: HCF N-terminal chain 1; HCF N-terminal chain 2; HCF N-terminal chain 3; HCF N-terminal chain 4; HCF N-terminal chain 5; HCF N-terminal chain 6; HCF C-terminal chain 1; HCF C-terminal chain 2; HCF C-terminal chain 3; HCF C-terminal chain 4; HCF C-terminal chain 5; HCF C-terminal chain 6]
Q61191	(1 of 702,703)	Region	Host cell factor 1 (HCF) (HCF-1) (C1 factor) [Cleaved into: HCF N-terminal chain 1; HCF N-terminal chain 2; HCF N-terminal chain 3; HCF N-terminal chain 4; HCF N-terminal chain 5; HCF N-terminal chain 6; HCF C-terminal chain 1; HCF C-terminal chain 2; HCF C-terminal chain 3; HCF C-terminal chain 4; HCF C-terminal chain 5; HCF C-terminal chain 6]
Q61191	(1 of 583,586,587,588)	Region	Host cell factor 1 (HCF) (HCF-1) (C1 factor) [Cleaved into: HCF N-terminal chain 1; HCF N-terminal chain 2; HCF N-terminal chain 3; HCF N-terminal chain 4; HCF N-terminal chain 5; HCF N-terminal chain 6; HCF C-terminal chain 1; HCF C-terminal chain 2; HCF C-terminal chain 3; HCF C-terminal chain 4; HCF C-terminal chain 5; HCF C-terminal chain 6]
Q61191	(2 of 612,619,620,622,623,627,628,629,634)	Region	Host cell factor 1 (HCF) (HCF-1) (C1 factor) [Cleaved into: HCF N-terminal chain 1; HCF N-terminal chain 2; HCF N-terminal chain 3; HCF N-terminal chain 4; HCF N-terminal chain 5; HCF N-terminal chain 6; HCF C-terminal chain 1; HCF C-terminal chain 2; HCF C-terminal chain 3; HCF C-terminal chain 4; HCF C-terminal chain 5; HCF C-terminal chain 6]
Q61191	(1 of 1243,1245,1247)	Region	Host cell factor 1 (HCF) (HCF-1) (C1 factor) [Cleaved into: HCF N-terminal chain 1; HCF N-terminal chain 2; HCF N-terminal chain 3; HCF N-terminal chain 4; HCF N-terminal chain 5; HCF N-terminal chain 6; HCF C-terminal chain 1; HCF C-terminal chain 2; HCF C-terminal chain 3; HCF C-terminal chain 4; HCF C-terminal chain 5; HCF C-terminal chain 6]
Q61191	515	Site	Host cell factor 1 (HCF) (HCF-1) (C1 factor) [Cleaved into: HCF N-terminal chain 1; HCF N-terminal chain 2; HCF N-terminal chain 3; HCF N-terminal chain 4; HCF N-terminal chain 5; HCF N-terminal chain 6; HCF C-terminal chain 1; HCF C-terminal chain 2; HCF C-terminal chain 3; HCF C-terminal chain 4; HCF C-terminal chain 5; HCF C-terminal chain 6]	[]		[]		[[515, '']]	Yes	[]				[]
Q61191	771	Site	Host cell factor 1 (HCF) (HCF-1) (C1 factor) [Cleaved into: HCF N-terminal chain 1; HCF N-terminal chain 2; HCF N-terminal chain 3; HCF N-terminal chain 4; HCF N-terminal chain 5; HCF N-terminal chain 6; HCF C-terminal chain 1; HCF C-terminal chain 2; HCF C-terminal chain 3; HCF C-terminal chain 4; HCF C-terminal chain 5; HCF C-terminal chain 6]	[]		[]		[]		[]				[]
Q61191	517	Site	Host cell factor 1 (HCF) (HCF-1) (C1 factor) [Cleaved into: HCF N-terminal chain 1; HCF N-terminal chain 2; HCF N-terminal chain 3; HCF N-terminal chain 4; HCF N-terminal chain 5; HCF N-terminal chain 6; HCF C-terminal chain 1; HCF C-terminal chain 2; HCF C-terminal chain 3; HCF C-terminal chain 4; HCF C-terminal chain 5; HCF C-terminal chain 6]	[]		[]		[]		[]				[]
Q61191	518	Site	Host cell factor 1 (HCF) (HCF-1) (C1 factor) [Cleaved into: HCF N-terminal chain 1; HCF N-terminal chain 2; HCF N-terminal chain 3; HCF N-terminal chain 4; HCF N-terminal chain 5; HCF N-terminal chain 6; HCF C-terminal chain 1; HCF C-terminal chain 2; HCF C-terminal chain 3; HCF C-terminal chain 4; HCF C-terminal chain 5; HCF C-terminal chain 6]	[]		[]		[]		[]				[]
Q61191	779	Site	Host cell factor 1 (HCF) (HCF-1) (C1 factor) [Cleaved into: HCF N-terminal chain 1; HCF N-terminal chain 2; HCF N-terminal chain 3; HCF N-terminal chain 4; HCF N-terminal chain 5; HCF N-terminal chain 6; HCF C-terminal chain 1; HCF C-terminal chain 2; HCF C-terminal chain 3; HCF C-terminal chain 4; HCF C-terminal chain 5; HCF C-terminal chain 6]	[]		[]		[[779, '']]	Yes	[]				[]
Q61191	651	Site	Host cell factor 1 (HCF) (HCF-1) (C1 factor) [Cleaved into: HCF N-terminal chain 1; HCF N-terminal chain 2; HCF N-terminal chain 3; HCF N-terminal chain 4; HCF N-terminal chain 5; HCF N-terminal chain 6; HCF C-terminal chain 1; HCF C-terminal chain 2; HCF C-terminal chain 3; HCF C-terminal chain 4; HCF C-terminal chain 5; HCF C-terminal chain 6]	[]		[]		[[651, '']]	Yes	[]				[]
Q61191	652	Site	Host cell factor 1 (HCF) (HCF-1) (C1 factor) [Cleaved into: HCF N-terminal chain 1; HCF N-terminal chain 2; HCF N-terminal chain 3; HCF N-terminal chain 4; HCF N-terminal chain 5; HCF N-terminal chain 6; HCF C-terminal chain 1; HCF C-terminal chain 2; HCF C-terminal chain 3; HCF C-terminal chain 4; HCF C-terminal chain 5; HCF C-terminal chain 6]	[]		[]		[[652, '']]	Yes	[]				[]
Q61191	405	Site	Host cell factor 1 (HCF) (HCF-1) (C1 factor) [Cleaved into: HCF N-terminal chain 1; HCF N-terminal chain 2; HCF N-terminal chain 3; HCF N-terminal chain 4; HCF N-terminal chain 5; HCF N-terminal chain 6; HCF C-terminal chain 1; HCF C-terminal chain 2; HCF C-terminal chain 3; HCF C-terminal chain 4; HCF C-terminal chain 5; HCF C-terminal chain 6]	[]		[]		[[405, '']]	Yes	[]				[]
Q61191	669	Site	Host cell factor 1 (HCF) (HCF-1) (C1 factor) [Cleaved into: HCF N-terminal chain 1; HCF N-terminal chain 2; HCF N-terminal chain 3; HCF N-terminal chain 4; HCF N-terminal chain 5; HCF N-terminal chain 6; HCF C-terminal chain 1; HCF C-terminal chain 2; HCF C-terminal chain 3; HCF C-terminal chain 4; HCF C-terminal chain 5; HCF C-terminal chain 6]	[]		[]		[]		[[669, '']]	Yes			[]
Q61191	801	Site	Host cell factor 1 (HCF) (HCF-1) (C1 factor) [Cleaved into: HCF N-terminal chain 1; HCF N-terminal chain 2; HCF N-terminal chain 3; HCF N-terminal chain 4; HCF N-terminal chain 5; HCF N-terminal chain 6; HCF C-terminal chain 1; HCF C-terminal chain 2; HCF C-terminal chain 3; HCF C-terminal chain 4; HCF C-terminal chain 5; HCF C-terminal chain 6]	[]		[]		[[801, '']]	Yes	[]				[]
Q61191	806	Site	Host cell factor 1 (HCF) (HCF-1) (C1 factor) [Cleaved into: HCF N-terminal chain 1; HCF N-terminal chain 2; HCF N-terminal chain 3; HCF N-terminal chain 4; HCF N-terminal chain 5; HCF N-terminal chain 6; HCF C-terminal chain 1; HCF C-terminal chain 2; HCF C-terminal chain 3; HCF C-terminal chain 4; HCF C-terminal chain 5; HCF C-terminal chain 6]	[]		[]		[[806, '']]	Yes	[]				[]
Q61191	808	Site	Host cell factor 1 (HCF) (HCF-1) (C1 factor) [Cleaved into: HCF N-terminal chain 1; HCF N-terminal chain 2; HCF N-terminal chain 3; HCF N-terminal chain 4; HCF N-terminal chain 5; HCF N-terminal chain 6; HCF C-terminal chain 1; HCF C-terminal chain 2; HCF C-terminal chain 3; HCF C-terminal chain 4; HCF C-terminal chain 5; HCF C-terminal chain 6]	[]		[]		[[808, '']]	Yes	[]				[]
Q61191	685	Site	Host cell factor 1 (HCF) (HCF-1) (C1 factor) [Cleaved into: HCF N-terminal chain 1; HCF N-terminal chain 2; HCF N-terminal chain 3; HCF N-terminal chain 4; HCF N-terminal chain 5; HCF N-terminal chain 6; HCF C-terminal chain 1; HCF C-terminal chain 2; HCF C-terminal chain 3; HCF C-terminal chain 4; HCF C-terminal chain 5; HCF C-terminal chain 6]	[]		[]		[[685, '']]	Yes	[]				[]
Q61191	562	Site	Host cell factor 1 (HCF) (HCF-1) (C1 factor) [Cleaved into: HCF N-terminal chain 1; HCF N-terminal chain 2; HCF N-terminal chain 3; HCF N-terminal chain 4; HCF N-terminal chain 5; HCF N-terminal chain 6; HCF C-terminal chain 1; HCF C-terminal chain 2; HCF C-terminal chain 3; HCF C-terminal chain 4; HCF C-terminal chain 5; HCF C-terminal chain 6]	[]		[]		[]		[]				[]
Q61191	563	Site	Host cell factor 1 (HCF) (HCF-1) (C1 factor) [Cleaved into: HCF N-terminal chain 1; HCF N-terminal chain 2; HCF N-terminal chain 3; HCF N-terminal chain 4; HCF N-terminal chain 5; HCF N-terminal chain 6; HCF C-terminal chain 1; HCF C-terminal chain 2; HCF C-terminal chain 3; HCF C-terminal chain 4; HCF C-terminal chain 5; HCF C-terminal chain 6]	[]		[]		[[563, '']]	Yes	[]				[]
Q61191	694	Site	Host cell factor 1 (HCF) (HCF-1) (C1 factor) [Cleaved into: HCF N-terminal chain 1; HCF N-terminal chain 2; HCF N-terminal chain 3; HCF N-terminal chain 4; HCF N-terminal chain 5; HCF N-terminal chain 6; HCF C-terminal chain 1; HCF C-terminal chain 2; HCF C-terminal chain 3; HCF C-terminal chain 4; HCF C-terminal chain 5; HCF C-terminal chain 6]	[]		[]		[]		[]				[]
Q61191	831	Site	Host cell factor 1 (HCF) (HCF-1) (C1 factor) [Cleaved into: HCF N-terminal chain 1; HCF N-terminal chain 2; HCF N-terminal chain 3; HCF N-terminal chain 4; HCF N-terminal chain 5; HCF N-terminal chain 6; HCF C-terminal chain 1; HCF C-terminal chain 2; HCF C-terminal chain 3; HCF C-terminal chain 4; HCF C-terminal chain 5; HCF C-terminal chain 6]	[]		[]		[[831, '']]	Yes	[]				[]
Q61191	579	Site	Host cell factor 1 (HCF) (HCF-1) (C1 factor) [Cleaved into: HCF N-terminal chain 1; HCF N-terminal chain 2; HCF N-terminal chain 3; HCF N-terminal chain 4; HCF N-terminal chain 5; HCF N-terminal chain 6; HCF C-terminal chain 1; HCF C-terminal chain 2; HCF C-terminal chain 3; HCF C-terminal chain 4; HCF C-terminal chain 5; HCF C-terminal chain 6]	[]		[]		[[579, '']]	Yes	[]				[]
Q61191	592	Site	Host cell factor 1 (HCF) (HCF-1) (C1 factor) [Cleaved into: HCF N-terminal chain 1; HCF N-terminal chain 2; HCF N-terminal chain 3; HCF N-terminal chain 4; HCF N-terminal chain 5; HCF N-terminal chain 6; HCF C-terminal chain 1; HCF C-terminal chain 2; HCF C-terminal chain 3; HCF C-terminal chain 4; HCF C-terminal chain 5; HCF C-terminal chain 6]	[]		[]		[]		[]				[]
Q61191	1235	Site	Host cell factor 1 (HCF) (HCF-1) (C1 factor) [Cleaved into: HCF N-terminal chain 1; HCF N-terminal chain 2; HCF N-terminal chain 3; HCF N-terminal chain 4; HCF N-terminal chain 5; HCF N-terminal chain 6; HCF C-terminal chain 1; HCF C-terminal chain 2; HCF C-terminal chain 3; HCF C-terminal chain 4; HCF C-terminal chain 5; HCF C-terminal chain 6]	[]		[]		[]		[]				[]
Q61191	1238	Site	Host cell factor 1 (HCF) (HCF-1) (C1 factor) [Cleaved into: HCF N-terminal chain 1; HCF N-terminal chain 2; HCF N-terminal chain 3; HCF N-terminal chain 4; HCF N-terminal chain 5; HCF N-terminal chain 6; HCF C-terminal chain 1; HCF C-terminal chain 2; HCF C-terminal chain 3; HCF C-terminal chain 4; HCF C-terminal chain 5; HCF C-terminal chain 6]	[]		[]		[[1238, '']]	Yes	[]				[]
Q61191	1495	Site	Host cell factor 1 (HCF) (HCF-1) (C1 factor) [Cleaved into: HCF N-terminal chain 1; HCF N-terminal chain 2; HCF N-terminal chain 3; HCF N-terminal chain 4; HCF N-terminal chain 5; HCF N-terminal chain 6; HCF C-terminal chain 1; HCF C-terminal chain 2; HCF C-terminal chain 3; HCF C-terminal chain 4; HCF C-terminal chain 5; HCF C-terminal chain 6]	[]		[]		[]		[]				[]
Q61191	1241	Site	Host cell factor 1 (HCF) (HCF-1) (C1 factor) [Cleaved into: HCF N-terminal chain 1; HCF N-terminal chain 2; HCF N-terminal chain 3; HCF N-terminal chain 4; HCF N-terminal chain 5; HCF N-terminal chain 6; HCF C-terminal chain 1; HCF C-terminal chain 2; HCF C-terminal chain 3; HCF C-terminal chain 4; HCF C-terminal chain 5; HCF C-terminal chain 6]	[]		[]		[[1241, '']]	Yes	[]				[]
Q61191	603	Site	Host cell factor 1 (HCF) (HCF-1) (C1 factor) [Cleaved into: HCF N-terminal chain 1; HCF N-terminal chain 2; HCF N-terminal chain 3; HCF N-terminal chain 4; HCF N-terminal chain 5; HCF N-terminal chain 6; HCF C-terminal chain 1; HCF C-terminal chain 2; HCF C-terminal chain 3; HCF C-terminal chain 4; HCF C-terminal chain 5; HCF C-terminal chain 6]	[]		[]		[]		[]				[]
Q61191	861	Site	Host cell factor 1 (HCF) (HCF-1) (C1 factor) [Cleaved into: HCF N-terminal chain 1; HCF N-terminal chain 2; HCF N-terminal chain 3; HCF N-terminal chain 4; HCF N-terminal chain 5; HCF N-terminal chain 6; HCF C-terminal chain 1; HCF C-terminal chain 2; HCF C-terminal chain 3; HCF C-terminal chain 4; HCF C-terminal chain 5; HCF C-terminal chain 6]	[]		[]		[[861, '']]	Yes	[]				[]
Q61191	1246	Site	Host cell factor 1 (HCF) (HCF-1) (C1 factor) [Cleaved into: HCF N-terminal chain 1; HCF N-terminal chain 2; HCF N-terminal chain 3; HCF N-terminal chain 4; HCF N-terminal chain 5; HCF N-terminal chain 6; HCF C-terminal chain 1; HCF C-terminal chain 2; HCF C-terminal chain 3; HCF C-terminal chain 4; HCF C-terminal chain 5; HCF C-terminal chain 6]	[]		[]		[[1246, '']]	Yes	[]				[]
Q61191	480	Site	Host cell factor 1 (HCF) (HCF-1) (C1 factor) [Cleaved into: HCF N-terminal chain 1; HCF N-terminal chain 2; HCF N-terminal chain 3; HCF N-terminal chain 4; HCF N-terminal chain 5; HCF N-terminal chain 6; HCF C-terminal chain 1; HCF C-terminal chain 2; HCF C-terminal chain 3; HCF C-terminal chain 4; HCF C-terminal chain 5; HCF C-terminal chain 6]	[]		[]		[[480, '']]	Yes	[]				[]
Q61191	490	Site	Host cell factor 1 (HCF) (HCF-1) (C1 factor) [Cleaved into: HCF N-terminal chain 1; HCF N-terminal chain 2; HCF N-terminal chain 3; HCF N-terminal chain 4; HCF N-terminal chain 5; HCF N-terminal chain 6; HCF C-terminal chain 1; HCF C-terminal chain 2; HCF C-terminal chain 3; HCF C-terminal chain 4; HCF C-terminal chain 5; HCF C-terminal chain 6]	[]		[]		[[490, '']]	Yes	[]				[]
Q61191	495	Site	Host cell factor 1 (HCF) (HCF-1) (C1 factor) [Cleaved into: HCF N-terminal chain 1; HCF N-terminal chain 2; HCF N-terminal chain 3; HCF N-terminal chain 4; HCF N-terminal chain 5; HCF N-terminal chain 6; HCF C-terminal chain 1; HCF C-terminal chain 2; HCF C-terminal chain 3; HCF C-terminal chain 4; HCF C-terminal chain 5; HCF C-terminal chain 6]	[]		[]		[[495, '']]	Yes	[]				[]
Q61191	1138	Site	Host cell factor 1 (HCF) (HCF-1) (C1 factor) [Cleaved into: HCF N-terminal chain 1; HCF N-terminal chain 2; HCF N-terminal chain 3; HCF N-terminal chain 4; HCF N-terminal chain 5; HCF N-terminal chain 6; HCF C-terminal chain 1; HCF C-terminal chain 2; HCF C-terminal chain 3; HCF C-terminal chain 4; HCF C-terminal chain 5; HCF C-terminal chain 6]	[]		[]		[]		[]				[]
Q61191	1139	Site	Host cell factor 1 (HCF) (HCF-1) (C1 factor) [Cleaved into: HCF N-terminal chain 1; HCF N-terminal chain 2; HCF N-terminal chain 3; HCF N-terminal chain 4; HCF N-terminal chain 5; HCF N-terminal chain 6; HCF C-terminal chain 1; HCF C-terminal chain 2; HCF C-terminal chain 3; HCF C-terminal chain 4; HCF C-terminal chain 5; HCF C-terminal chain 6]	[]		[]		[[1139, '']]	Yes	[]				[]
Q61191	1148	Site	Host cell factor 1 (HCF) (HCF-1) (C1 factor) [Cleaved into: HCF N-terminal chain 1; HCF N-terminal chain 2; HCF N-terminal chain 3; HCF N-terminal chain 4; HCF N-terminal chain 5; HCF N-terminal chain 6; HCF C-terminal chain 1; HCF C-terminal chain 2; HCF C-terminal chain 3; HCF C-terminal chain 4; HCF C-terminal chain 5; HCF C-terminal chain 6]	[]		[]		[[1148, '']]	Yes	[]				[]
Q61471	(1 of 171,172,176,178,179,181,185)	Region	Protein Tob1 (Transducer of erbB-2 1)
Q61646	(1 of 150,152,154)	Region	Haptoglobin [Cleaved into: Haptoglobin alpha chain; Haptoglobin beta chain]
Q61666	547	Site	Protein HIRA (TUP1-like enhancer of split protein 1)							[]
Q61827	(1 of 142,146,147,148,149,153,156)	Region	Transcription factor MafK (Erythroid transcription factor NF-E2 p18 subunit)
Q61827	134	Site	Transcription factor MafK (Erythroid transcription factor NF-E2 p18 subunit)					[[134, '']]	Yes	[]
Q62009	603	Site	Periostin (PN) (Osteoblast-specific factor 2) (OSF-2)
Q62073	383	Site	Mitogen-activated protein kinase kinase kinase 7 (EC 2.7.11.25) (Transforming growth factor-beta-activated kinase 1) (TGF-beta-activated kinase 1)					[]		[]				[]				[]
Q62261	2322	Site	Spectrin beta chain, non-erythrocytic 1 (Beta-II spectrin) (Embryonic liver fodrin) (Fodrin beta chain)	[]				[]		[[2322, '']]	Yes			[]
Q62261	2323	Site	Spectrin beta chain, non-erythrocytic 1 (Beta-II spectrin) (Embryonic liver fodrin) (Fodrin beta chain)	[]				[[2323, '']]	Yes	[[2323, '']]	Yes			[]
Q62311	(1 of 356,358,360)	Region	Transcription initiation factor TFIID subunit 6 (Transcription initiation factor TFIID 70 kDa subunit) (TAF(II)70) (TAFII-70) (TAFII70) (Transcription initiation factor TFIID 80 kDa subunit) (TAF(II)80) (TAFII-80) (TAFII80) (p80)
Q62311	(1 of 480,481,483,485,490,492,494)	Region	Transcription initiation factor TFIID subunit 6 (Transcription initiation factor TFIID 70 kDa subunit) (TAF(II)70) (TAFII-70) (TAFII70) (Transcription initiation factor TFIID 80 kDa subunit) (TAF(II)80) (TAFII-80) (TAFII80) (p80)
Q62311	586	Site	Transcription initiation factor TFIID subunit 6 (Transcription initiation factor TFIID 70 kDa subunit) (TAF(II)70) (TAFII-70) (TAFII70) (Transcription initiation factor TFIID 80 kDa subunit) (TAF(II)80) (TAFII-80) (TAFII80) (p80)			[]		[]		[]
Q62311	594	Site	Transcription initiation factor TFIID subunit 6 (Transcription initiation factor TFIID 70 kDa subunit) (TAF(II)70) (TAFII-70) (TAFII70) (Transcription initiation factor TFIID 80 kDa subunit) (TAF(II)80) (TAFII-80) (TAFII80) (p80)			[]		[]		[[594, '']]	Yes
Q62311	590	Site	Transcription initiation factor TFIID subunit 6 (Transcription initiation factor TFIID 70 kDa subunit) (TAF(II)70) (TAFII-70) (TAFII70) (Transcription initiation factor TFIID 80 kDa subunit) (TAF(II)80) (TAFII-80) (TAFII80) (p80)			[]		[]		[]
Q62318	(1 of 4,8,12,15,18,21,23,26,30)	Region	Transcription intermediary factor 1-beta (TIF1-beta) (E3 SUMO-protein ligase TRIM28) (EC 2.3.2.27) (KRAB-A-interacting protein) (KRIP-1) (RING-type E3 ubiquitin transferase TIF1-beta) (Tripartite motif-containing protein 28)
Q62452	(2 of 333,335,338)	Region	UDP-glucuronosyltransferase 1-9 (UDPGT 1-9) (UGT1*9) (UGT1-09) (UGT1.9) (EC 2.4.1.17) (UDP-glucuronosyltransferase 1-7) (UDPGT) (UDP-glucuronosyltransferase 1A9) (UGT1A12) (UGTP4)
Q62452	71	Site	UDP-glucuronosyltransferase 1-9 (UDPGT 1-9) (UGT1*9) (UGT1-09) (UGT1.9) (EC 2.4.1.17) (UDP-glucuronosyltransferase 1-7) (UDPGT) (UDP-glucuronosyltransferase 1A9) (UGT1A12) (UGTP4)	[]						[]				[]
Q62504	(3 of 347,350,351)	Region	Msx2-interacting protein (SMART/HDAC1-associated repressor protein) (SPEN homolog)
Q62504	(1 of 2879,2883,2893,2895,2896,2899,2903)	Region	Msx2-interacting protein (SMART/HDAC1-associated repressor protein) (SPEN homolog)
Q62504	(1 of 2523,2527,2528,2529,2530,2531)	Region	Msx2-interacting protein (SMART/HDAC1-associated repressor protein) (SPEN homolog)
Q62504	2520	Site	Msx2-interacting protein (SMART/HDAC1-associated repressor protein) (SPEN homolog)	[]		[]		[]		[]
Q62504	2786	Site	Msx2-interacting protein (SMART/HDAC1-associated repressor protein) (SPEN homolog)	[]		[]		[]		[]
Q62523	(1 of 170,171,180)	Region	Zyxin
Q62523	305	Site	Zyxin			[]		[]		[]
Q62523	237	Site	Zyxin			[]		[[237, '']]	Yes	[]
Q63880	313	Site	Carboxylesterase 3A (EC 3.1.1.1) (ES-male) (Liver carboxylesterase 31) (Esterase-31)	[]						[]		[]		[]
Q63886	91	Site	UDP-glucuronosyltransferase 1-1 (UDPGT 1-1) (UGT1*1) (UGT1-01) (UGT1.1) (EC 2.4.1.17) (UDP-glucuronosyltransferase 1A1) (UGTBR1)	[]						[]				[]
Q64092	(1 of 545,550,551,553,557)	Region	Transcription factor E3 (mTFE3)
Q64213	(1 of 331,332,333)	Region	Splicing factor 1 (CW17) (Mammalian branch point-binding protein) (BBP) (mBBP) (Transcription factor ZFM1) (mZFM) (Zinc finger gene in MEN1 locus) (Zinc finger protein 162)
Q64213	(1 of 111,114)	Region	Splicing factor 1 (CW17) (Mammalian branch point-binding protein) (BBP) (mBBP) (Transcription factor ZFM1) (mZFM) (Zinc finger gene in MEN1 locus) (Zinc finger protein 162)
Q64213	328	Site	Splicing factor 1 (CW17) (Mammalian branch point-binding protein) (BBP) (mBBP) (Transcription factor ZFM1) (mZFM) (Zinc finger gene in MEN1 locus) (Zinc finger protein 162)	[]				[[328, '']]	Yes	[]				[]
Q64213	337	Site	Splicing factor 1 (CW17) (Mammalian branch point-binding protein) (BBP) (mBBP) (Transcription factor ZFM1) (mZFM) (Zinc finger gene in MEN1 locus) (Zinc finger protein 162)	[]				[]		[]				[]
Q67FY2	(1 of 931,933,935,939,943,944,946)	Region	B-cell CLL/lymphoma 9-like protein (B-cell lymphoma 9-like protein) (BCL9-like protein) (BCL9-related beta-catenin-binding protein) (Protein BCL9-2)
Q68ED7	(1 of 411,413,416,417,421,423,429,436,437)	Region	CREB-regulated transcription coactivator 1 (Mucoepidermoid carcinoma translocated protein 1 homolog) (Transducer of regulated cAMP response element-binding protein 1) (TORC-1) (Transducer of CREB protein 1)
Q68FG2	(1 of 2133,2134,2138,2144,2146,2148,2149)	Region	Spectrin beta chain
Q68FG2	2354	Site	Spectrin beta chain
Q68FG2	2101	Site	Spectrin beta chain
Q68FG2	2359	Site	Spectrin beta chain
Q69ZA1	(1 of 1340,1341,1343,1349,1350,1355,1356,1357)	Region	Cyclin-dependent kinase 13 (EC 2.7.11.22) (EC 2.7.11.23) (CDC2-related protein kinase 5) (Cell division cycle 2-like protein kinase 5) (Cell division protein kinase 13)
Q69ZA1	(1 of 1278,1285,1286,1287,1288,1289,1291)	Region	Cyclin-dependent kinase 13 (EC 2.7.11.22) (EC 2.7.11.23) (CDC2-related protein kinase 5) (Cell division cycle 2-like protein kinase 5) (Cell division protein kinase 13)
Q69ZK6	(1 of 1855,1857,1861,1862,1863,1867,1869,1874,1875)	Region	Probable JmjC domain-containing histone demethylation protein 2C (EC 1.14.11.-) (Jumonji domain-containing protein 1C)
Q69ZK6	1250	Site	Probable JmjC domain-containing histone demethylation protein 2C (EC 1.14.11.-) (Jumonji domain-containing protein 1C)	[]				[[1250, '']]	Yes	[]
Q69ZR2	(1 of 1359,1361,1362)	Region	E3 ubiquitin-protein ligase HECTD1 (EC 2.3.2.26) (HECT domain-containing protein 1) (HECT-type E3 ubiquitin transferase HECTD1) (Protein open mind)
Q69ZR2	(1 of 1481,1482,1485,1490,1492,1493,1497,1498,1500,1503)	Region	E3 ubiquitin-protein ligase HECTD1 (EC 2.3.2.26) (HECT domain-containing protein 1) (HECT-type E3 ubiquitin transferase HECTD1) (Protein open mind)
Q69ZR2	1355	Site	E3 ubiquitin-protein ligase HECTD1 (EC 2.3.2.26) (HECT domain-containing protein 1) (HECT-type E3 ubiquitin transferase HECTD1) (Protein open mind)					[[1355, '']]	Yes	[]				[]
Q69ZR2	1574	Site	E3 ubiquitin-protein ligase HECTD1 (EC 2.3.2.26) (HECT domain-containing protein 1) (HECT-type E3 ubiquitin transferase HECTD1) (Protein open mind)					[]		[]				[]
Q69ZR2	1575	Site	E3 ubiquitin-protein ligase HECTD1 (EC 2.3.2.26) (HECT domain-containing protein 1) (HECT-type E3 ubiquitin transferase HECTD1) (Protein open mind)					[]		[[1575, '']]	Yes			[]
Q6A065	(1 of 1315,1317,1318,1319,1321,1324,1325,1326,1328,1329,1332,1333,1336,1340)	Region	Centrosomal protein of 170 kDa (Cep170)
Q6A0A2	632	Site	La-related protein 4B (La ribonucleoprotein domain family member 4B) (La ribonucleoprotein domain family member 5) (La-related protein 5)			[]		[]		[]				[]
Q6A0A2	51	Site	La-related protein 4B (La ribonucleoprotein domain family member 4B) (La ribonucleoprotein domain family member 5) (La-related protein 5)			[]		[[51, '']]	Yes	[]				[]
Q6DFZ1	1781	Site	Golgi-specific brefeldin A-resistance factor 1	[]						[]				[]
Q6DID3	(1 of 734,739,741,745,749,750,761)	Region	SR-related and CTD-associated factor 8 (RNA-binding motif protein 16)
Q6KCD5	160	Site	Nipped-B-like protein (Delangin homolog) (SCC2 homolog)	[]						[]				[]
Q6KCD5	161	Site	Nipped-B-like protein (Delangin homolog) (SCC2 homolog)	[]						[]				[]
Q6NS59	749	Site	Protein FAM135A							[]				[]
Q6NXI6	(1 of 432,438,441,442,452,453,457,459,461)	Region	Regulation of nuclear pre-mRNA domain-containing protein 2
Q6NXI6	(1 of 622,623)	Region	Regulation of nuclear pre-mRNA domain-containing protein 2
Q6NXI6	417	Site	Regulation of nuclear pre-mRNA domain-containing protein 2			[]		[[417, '']]	Yes	[]
Q6NXI6	418	Site	Regulation of nuclear pre-mRNA domain-containing protein 2			[]		[[418, '']]	Yes	[]
Q6NXI6	616	Site	Regulation of nuclear pre-mRNA domain-containing protein 2			[]		[]		[]
Q6NXI6	1010	Site	Regulation of nuclear pre-mRNA domain-containing protein 2			[]		[[1010, '']]	Yes	[]
Q6NXI6	573	Site	Regulation of nuclear pre-mRNA domain-containing protein 2			[]		[]		[]
Q6NZN0	696	Site	RNA-binding protein 26 (Protein expressed in male leptotene and zygotene spermatocytes 393) (MLZ-393) (RNA-binding motif protein 26)	[]		[]				[]
Q6P2K6	(1 of 46,49,54)	Region	Serine/threonine-protein phosphatase 4 regulatory subunit 3A (SMEK homolog 1)
Q6P2K6	774	Site	Serine/threonine-protein phosphatase 4 regulatory subunit 3A (SMEK homolog 1)	[]						[]				[]
Q6P6L0	1106	Site	Filamin A-interacting protein 1-like (Protein down-regulated in ovarian cancer 1 homolog) (DOC-1)	[]						[]
Q6PAL7	1593	Site	AT-hook DNA-binding motif-containing protein 1			[]				[]
Q6PB44	(1 of 880,881,882,885,891,892,894)	Region	Tyrosine-protein phosphatase non-receptor type 23 (EC 3.1.3.48)
Q6PB44	(1 of 1540,1552,1553,1557)	Region	Tyrosine-protein phosphatase non-receptor type 23 (EC 3.1.3.48)
Q6PB75	(1 of 415,419,420,424)	Region	Terminal nucleotidyltransferase 4A (DNA polymerase sigma) (Non-canonical poly(A) RNA polymerase PAPD7) (EC 2.7.7.19) (PAP-associated domain-containing protein 7) (TRAMP-like complex polyadenylate polymerase) (Terminal guanylyltransferase) (EC 2.7.7.-)
Q6PD26	372	Site	GPI transamidase component PIG-S (Phosphatidylinositol-glycan biosynthesis class S protein)							[]
Q6PDI6	(1 of 536,550,551,552,553,555,556,567,569,570)	Region	Ubiquitin carboxyl-terminal hydrolase MINDY-2 (EC 3.4.19.12) (Deubiquitinating enzyme MINDY-2) (Protein FAM63B)
Q6PDK2	2359	Site	Histone-lysine N-methyltransferase 2D (Lysine N-methyltransferase 2D) (EC 2.1.1.354) (ALL1-related protein) (Myeloid/lymphoid or mixed-lineage leukemia protein 2)	[]		[]				[]		[]		[]
Q6PFD9	(1 of 223,224,230,231,234,235,236,238,242,243,244,245,246,248,251)	Region	Nuclear pore complex protein Nup98-Nup96 (EC 3.4.21.-) [Cleaved into: Nuclear pore complex protein Nup98 (98 kDa nucleoporin) (Nucleoporin Nup98) (Nup98); Nuclear pore complex protein Nup96 (96 kDa nucleoporin) (Nucleoporin Nup96) (Nup96)]
Q6PFD9	(1 of 1080,1081,1082,1085,1092,1095,1098)	Region	Nuclear pore complex protein Nup98-Nup96 (EC 3.4.21.-) [Cleaved into: Nuclear pore complex protein Nup98 (98 kDa nucleoporin) (Nucleoporin Nup98) (Nup98); Nuclear pore complex protein Nup96 (96 kDa nucleoporin) (Nucleoporin Nup96) (Nup96)]
Q6PFD9	1033	Site	Nuclear pore complex protein Nup98-Nup96 (EC 3.4.21.-) [Cleaved into: Nuclear pore complex protein Nup98 (98 kDa nucleoporin) (Nucleoporin Nup98) (Nup98); Nuclear pore complex protein Nup96 (96 kDa nucleoporin) (Nucleoporin Nup96) (Nup96)]					[[1033, '']]	Yes	[]				[]
Q6PIJ4	(1 of 1073,1076,1077,1084)	Region	Nuclear factor related to kappa-B-binding protein (DNA-binding protein R kappa-B)
Q6PIJ4	(1 of 1030,1031)	Region	Nuclear factor related to kappa-B-binding protein (DNA-binding protein R kappa-B)
Q6PIJ4	(1 of 809,814,817)	Region	Nuclear factor related to kappa-B-binding protein (DNA-binding protein R kappa-B)
Q6PIJ4	(1 of 1113,1118,1120,1123,1124,1125,1127,1130,1136)	Region	Nuclear factor related to kappa-B-binding protein (DNA-binding protein R kappa-B)
Q6PIJ4	1027	Site	Nuclear factor related to kappa-B-binding protein (DNA-binding protein R kappa-B)	[]				[]		[]
Q6PIJ4	1284	Site	Nuclear factor related to kappa-B-binding protein (DNA-binding protein R kappa-B)	[]				[]		[]
Q6PIJ4	838	Site	Nuclear factor related to kappa-B-binding protein (DNA-binding protein R kappa-B)	[]				[]		[]
Q6PIJ4	1064	Site	Nuclear factor related to kappa-B-binding protein (DNA-binding protein R kappa-B)	[]				[]		[]
Q6PIJ4	1170	Site	Nuclear factor related to kappa-B-binding protein (DNA-binding protein R kappa-B)	[]				[]		[]
Q6PIJ4	1138	Site	Nuclear factor related to kappa-B-binding protein (DNA-binding protein R kappa-B)	[]				[]		[]
Q6PIJ4	1270	Site	Nuclear factor related to kappa-B-binding protein (DNA-binding protein R kappa-B)	[]				[[1270, '']]	Yes	[]
Q6PR54	(1 of 1180,1183,1184,1185,1186,1187,1189,1190,1193,1194,1195,1196,1198,1201,1203,1205,1210,1211)	Region	Telomere-associated protein RIF1 (Rap1-interacting factor 1 homolog) (mRif1)
Q6XBJ3	(1 of 207,213)	Region	One cut domain family member 2 (One cut homeobox 2) (Transcription factor ONECUT-2) (OC-2)
Q6XBJ3	92	Site	One cut domain family member 2 (One cut homeobox 2) (Transcription factor ONECUT-2) (OC-2)
Q6XLQ8	133	Site	Calumenin (Cardiac calumenin isoform)
Q6ZPG2	328	Site	WD repeat-containing protein 90							[]
Q6ZPJ0	(1 of 169,173,178,179,182,183)	Region	Testis-expressed protein 2
Q6ZPJ0	(1 of 157,158,159,160,161,164,165,167)	Region	Testis-expressed protein 2
Q6ZPJ0	174	Site	Testis-expressed protein 2							[]				[]
Q6ZPJ0	175	Site	Testis-expressed protein 2							[]				[]
Q6ZQ08	1037	Site	CCR4-NOT transcription complex subunit 1 (CCR4-associated factor 1)					[[1037, '']]	Yes	[]				[]
Q6ZQ08	1040	Site	CCR4-NOT transcription complex subunit 1 (CCR4-associated factor 1)					[[1040, '']]	Yes	[]				[]
Q6ZQ08	1041	Site	CCR4-NOT transcription complex subunit 1 (CCR4-associated factor 1)					[[1041, '']]	Yes	[]				[]
Q6ZQ08	1042	Site	CCR4-NOT transcription complex subunit 1 (CCR4-associated factor 1)					[[1042, '']]	Yes	[]				[]
Q6ZQ08	1050	Site	CCR4-NOT transcription complex subunit 1 (CCR4-associated factor 1)					[[1050, '']]	Yes	[]				[]
Q6ZQH8	1524	Site	Nucleoporin NUP188 homolog	[]				[[1524, '']]	Yes	[]				[]
Q6ZQH8	1526	Site	Nucleoporin NUP188 homolog	[]				[[1526, '']]	Yes	[]				[]
Q78PY7	333	Site	Staphylococcal nuclease domain-containing protein 1 (EC 3.1.31.1) (100 kDa coactivator) (p100 co-activator)	[]						[]				[]
Q7M6Y3	(1 of 359,362,363,364,370)&(1 of 370,378)&(1 of 378,379,381,382,383,385,386)	Region	Phosphatidylinositol-binding clathrin assembly protein (Clathrin assembly lymphoid myeloid leukemia) (CALM)
Q7M6Y3	565	Site	Phosphatidylinositol-binding clathrin assembly protein (Clathrin assembly lymphoid myeloid leukemia) (CALM)					[]		[]				[]
Q7M6Y3	356	Site	Phosphatidylinositol-binding clathrin assembly protein (Clathrin assembly lymphoid myeloid leukemia) (CALM)					[[356, '']]	Yes	[]				[]
Q7M6Y3	453	Site	Phosphatidylinositol-binding clathrin assembly protein (Clathrin assembly lymphoid myeloid leukemia) (CALM)					[[453, '']]	Yes	[]				[]
Q7SIG6	(1 of 759,765,771,773,776,777,779,783,784,785,786)	Region	Arf-GAP with SH3 domain, ANK repeat and PH domain-containing protein 2 (Development and differentiation-enhancing factor 2) (Paxillin-associated protein with ARF GAP activity 3) (PAG3) (Pyk2 C-terminus-associated protein) (PAP)
Q7TMY8	(1 of 2910,2917,2918,2922,2923,2925,2926,2927,2928)	Region	E3 ubiquitin-protein ligase HUWE1 (EC 2.3.2.26) (E3Histone) (HECT, UBA and WWE domain-containing protein 1) (HECT-type E3 ubiquitin transferase HUWE1) (Upstream regulatory element-binding protein 1) (URE-B1) (URE-binding protein 1)
Q7TMY8	(1 of 2619,2632,2633,2635,2636,2640,2642,2643,2646,2649)	Region	E3 ubiquitin-protein ligase HUWE1 (EC 2.3.2.26) (E3Histone) (HECT, UBA and WWE domain-containing protein 1) (HECT-type E3 ubiquitin transferase HUWE1) (Upstream regulatory element-binding protein 1) (URE-B1) (URE-binding protein 1)
Q7TN29	197	Site	Stromal membrane-associated protein 2 (Stromal membrane-associated protein 1-like)					[[197, '']]	Yes	[]
Q7TQH0	(1 of 419,421,422,424,428,432,436,437)	Region	Ataxin-2-like protein
Q7TQH0	(1 of 682,683)	Region	Ataxin-2-like protein
Q7TQH0	(1 of 266,267,270,271,273,274,276)	Region	Ataxin-2-like protein
Q7TQH0	(1 of 456,463,465,473,477,478,480,484,485,486,494,496,499)	Region	Ataxin-2-like protein
Q7TQH0	681	Site	Ataxin-2-like protein	[]		[]		[]		[]
Q7TQH0	686	Site	Ataxin-2-like protein	[]		[]		[[686, '']]	Yes	[[686, '']]	Yes
Q7TQH0	687	Site	Ataxin-2-like protein	[]		[]		[]		[[687, '']]	Yes
Q7TSI3	(1 of 691,692,694,695,698,700,701,707,709,711,714,721,726)	Region	Serine/threonine-protein phosphatase 6 regulatory subunit 1 (SAPS domain family member 1)
Q7TT18	(1 of 753,755)	Region	Activating transcription factor 7-interacting protein 1 (ATFa-associated modulator) (mAM) (MBD1-containing chromatin-associated factor 1)
Q7TT18	(1 of 893,894,895,896,902,903,911,914,919)	Region	Activating transcription factor 7-interacting protein 1 (ATFa-associated modulator) (mAM) (MBD1-containing chromatin-associated factor 1)
Q7TT18	(1 of 758,761,762)	Region	Activating transcription factor 7-interacting protein 1 (ATFa-associated modulator) (mAM) (MBD1-containing chromatin-associated factor 1)
Q7TT18	1028	Site	Activating transcription factor 7-interacting protein 1 (ATFa-associated modulator) (mAM) (MBD1-containing chromatin-associated factor 1)	[]						[]				[]
Q7TT18	1030	Site	Activating transcription factor 7-interacting protein 1 (ATFa-associated modulator) (mAM) (MBD1-containing chromatin-associated factor 1)	[]						[]				[]
Q7TT18	1032	Site	Activating transcription factor 7-interacting protein 1 (ATFa-associated modulator) (mAM) (MBD1-containing chromatin-associated factor 1)	[]						[]				[]
Q7TT18	749	Site	Activating transcription factor 7-interacting protein 1 (ATFa-associated modulator) (mAM) (MBD1-containing chromatin-associated factor 1)	[]						[]				[]
Q7TT18	948	Site	Activating transcription factor 7-interacting protein 1 (ATFa-associated modulator) (mAM) (MBD1-containing chromatin-associated factor 1)	[]						[]				[]
Q7TT18	955	Site	Activating transcription factor 7-interacting protein 1 (ATFa-associated modulator) (mAM) (MBD1-containing chromatin-associated factor 1)	[]						[[955, '']]	Yes			[]
Q80TG1	(1 of 759,760,761,762,764,765,766,768,769,770,772,777,778,779)	Region	KAT8 regulatory NSL complex subunit 1 (NSL complex protein NSL1) (Non-specific lethal 1 homolog)
Q80TZ9	1230	Site	Arginine-glutamic acid dipeptide repeats protein (Atrophin-2)	[]						[]				[]
Q80U72	936	Site	Protein scribble homolog (Scribble) (Protein LAP4)	[]						[[936, '']]	Yes			[]
Q80U78	(1 of 798,800,801,803,804,807,809,810,811,814,815,816)	Region	Pumilio homolog 1
Q80U93	(1 of 1559,1560,1562)	Region	Nuclear pore complex protein Nup214 (214 kDa nucleoporin) (Nucleoporin Nup214)
Q80U93	(1 of 645,646,648,651,652,655,656)	Region	Nuclear pore complex protein Nup214 (214 kDa nucleoporin) (Nucleoporin Nup214)
Q80U93	(1 of 1899,1900,1907,1908,1913,1914,1920)	Region	Nuclear pore complex protein Nup214 (214 kDa nucleoporin) (Nucleoporin Nup214)
Q80U93	(1 of 1569,1573,1576)	Region	Nuclear pore complex protein Nup214 (214 kDa nucleoporin) (Nucleoporin Nup214)
Q80U93	(1 of 585,589,590,595,596,597,598,599,601,606,607,608)	Region	Nuclear pore complex protein Nup214 (214 kDa nucleoporin) (Nucleoporin Nup214)
Q80U93	(1 of 1505,1506,1518,1520,1521,1524,1526,1527,1529,1536,1537,1540,1543,1544)	Region	Nuclear pore complex protein Nup214 (214 kDa nucleoporin) (Nucleoporin Nup214)
Q80U93	1152	Site	Nuclear pore complex protein Nup214 (214 kDa nucleoporin) (Nucleoporin Nup214)					[]		[]				[]
Q80U93	513	Site	Nuclear pore complex protein Nup214 (214 kDa nucleoporin) (Nucleoporin Nup214)					[[513, '']]	Yes	[]				[]
Q80U93	1314	Site	Nuclear pore complex protein Nup214 (214 kDa nucleoporin) (Nucleoporin Nup214)					[]		[]				[]
Q80U93	1091	Site	Nuclear pore complex protein Nup214 (214 kDa nucleoporin) (Nucleoporin Nup214)					[[1091, '']]	Yes	[]				[]
Q80U93	516	Site	Nuclear pore complex protein Nup214 (214 kDa nucleoporin) (Nucleoporin Nup214)					[]		[]				[]
Q80U93	1060	Site	Nuclear pore complex protein Nup214 (214 kDa nucleoporin) (Nucleoporin Nup214)					[]		[]				[]
Q80U93	1574	Site	Nuclear pore complex protein Nup214 (214 kDa nucleoporin) (Nucleoporin Nup214)					[]		[]				[]
Q80U93	1337	Site	Nuclear pore complex protein Nup214 (214 kDa nucleoporin) (Nucleoporin Nup214)					[]		[]				[]
Q80U93	683	Site	Nuclear pore complex protein Nup214 (214 kDa nucleoporin) (Nucleoporin Nup214)					[]		[]				[]
Q80U93	1167	Site	Nuclear pore complex protein Nup214 (214 kDa nucleoporin) (Nucleoporin Nup214)					[[1167, '']]	Yes	[]				[]
Q80U93	1362	Site	Nuclear pore complex protein Nup214 (214 kDa nucleoporin) (Nucleoporin Nup214)					[[1362, '']]	Yes	[]				[]
Q80U93	627	Site	Nuclear pore complex protein Nup214 (214 kDa nucleoporin) (Nucleoporin Nup214)					[]		[]				[]
Q80U93	626	Site	Nuclear pore complex protein Nup214 (214 kDa nucleoporin) (Nucleoporin Nup214)					[]		[]				[]
Q80U93	1557	Site	Nuclear pore complex protein Nup214 (214 kDa nucleoporin) (Nucleoporin Nup214)					[]		[]				[]
Q80U93	504	Site	Nuclear pore complex protein Nup214 (214 kDa nucleoporin) (Nucleoporin Nup214)					[[504, '']]	Yes	[]				[]
Q80U93	1049	Site	Nuclear pore complex protein Nup214 (214 kDa nucleoporin) (Nucleoporin Nup214)					[[1049, '']]	Yes	[]				[]
Q80U93	634	Site	Nuclear pore complex protein Nup214 (214 kDa nucleoporin) (Nucleoporin Nup214)					[]		[]				[]
Q80U93	507	Site	Nuclear pore complex protein Nup214 (214 kDa nucleoporin) (Nucleoporin Nup214)					[]		[]				[]
Q80VJ2	79	Site	Steroid receptor RNA activator 1 (Steroid receptor RNA activator protein) (SRAP)							[]
Q80VP1	(1 of 411,415,416,418,419,420)	Region	Epsin-1 (EPS-15-interacting protein 1) (Intersectin-EH-binding protein 1) (Ibp1)
Q80VP1	(1 of 500,506,511,514,516,526,528)	Region	Epsin-1 (EPS-15-interacting protein 1) (Intersectin-EH-binding protein 1) (Ibp1)
Q80WC3	283	Site	Trinucleotide repeat-containing gene 18 protein (Zinc finger protein 469)							[]		[]		[]
Q80WC7	(1 of 186,188)	Region	Arf-GAP domain and FG repeat-containing protein 2 (HIV-1 Rev-binding protein-like protein) (Rev/Rex activation domain-binding protein related) (RAB-R)
Q80WC7	(1 of 451,457,458,463,465,466,470,474,475)	Region	Arf-GAP domain and FG repeat-containing protein 2 (HIV-1 Rev-binding protein-like protein) (Rev/Rex activation domain-binding protein related) (RAB-R)
Q80WC7	193	Site	Arf-GAP domain and FG repeat-containing protein 2 (HIV-1 Rev-binding protein-like protein) (Rev/Rex activation domain-binding protein related) (RAB-R)	[]						[]				[]
Q80X50	(1 of 449,464,465,466,474,478)	Region	Ubiquitin-associated protein 2-like
Q80X50	(1 of 665,667,669,670,671,672,675,679,684,687,688,693,694,695,697,700,702,708,709,710,711,714,715,718,719,723,725,726,727,728,729,730)	Region	Ubiquitin-associated protein 2-like
Q80X50	(1 of 642,643,647,651,652,654,659,661)	Region	Ubiquitin-associated protein 2-like
Q80X50	(1 of 388,400,402,404,405,406,407,408,409,414,415,416,418,420)	Region	Ubiquitin-associated protein 2-like
Q80X50	(1 of 280,282,285,286,295,297)	Region	Ubiquitin-associated protein 2-like
Q80X50	(1 of 311,313,314,319,320,325,329,337,339)	Region	Ubiquitin-associated protein 2-like
Q80X50	345	Site	Ubiquitin-associated protein 2-like					[[345, '']]	Yes	[]				[]
Q80X50	473	Site	Ubiquitin-associated protein 2-like					[]		[[473, '']]	Yes			[]
Q80X81	12	Site	Acetyl-Coenzyme A acetyltransferase 3	[]						[]				[]
Q80Y98	478	Site	Phospholipase DDHD2 (EC 3.1.1.-) (DDHD domain-containing protein 2) (SAM, WWE and DDHD domain-containing protein 1)							[]				[]
Q80YA3	360	Site	Phospholipase DDHD1 (EC 3.1.1.-) (DDHD domain-containing protein 1) (Phosphatidic acid-preferring phospholipase A1 homolog) (PA-PLA1)							[]				[]
Q80YR4	(1 of 693,708,715,716,720,721,723,728,730,731,732,733,734,735,736,737,738,739)	Region	E3 ubiquitin-protein ligase ZNF598 (EC 2.3.2.27) (Zinc finger protein 598)
Q80YR4	(1 of 560,563,564,568,569,575,578,579)	Region	E3 ubiquitin-protein ligase ZNF598 (EC 2.3.2.27) (Zinc finger protein 598)
Q80Z38	1292	Site	SH3 and multiple ankyrin repeat domains protein 2 (Shank2) (Cortactin-binding protein 1) (CortBP1)			[]		[[1292, '']]	Yes	[[1292, '']]	Yes
Q811P8	(1 of 1007,1010,1012,1016,1027,1028,1030)	Region	Rho GTPase-activating protein 32 (Brain-specific Rho GTPase-activating protein) (GAB-associated Cdc42/Rac GTPase-activating protein) (GC-GAP) (Rho-type GTPase-activating protein 32) (Rho/Cdc42/Rac GTPase-activating protein RICS) (RhoGAP involved in the beta-catenin-N-cadherin and NMDA receptor signaling) (p200RhoGAP) (p250GAP)
Q811P8	(1 of 409,413)	Region	Rho GTPase-activating protein 32 (Brain-specific Rho GTPase-activating protein) (GAB-associated Cdc42/Rac GTPase-activating protein) (GC-GAP) (Rho-type GTPase-activating protein 32) (Rho/Cdc42/Rac GTPase-activating protein RICS) (RhoGAP involved in the beta-catenin-N-cadherin and NMDA receptor signaling) (p200RhoGAP) (p250GAP)
Q8BFR4	(1 of 356,357)	Region	N-acetylglucosamine-6-sulfatase (EC 3.1.6.14) (Glucosamine-6-sulfatase) (G6S)
Q8BFR4	(1 of 267,270,272,273)	Region	N-acetylglucosamine-6-sulfatase (EC 3.1.6.14) (Glucosamine-6-sulfatase) (G6S)
Q8BFW7	(1 of 25,26,28,33,35,37,38)	Region	Lipoma-preferred partner homolog
Q8BFW7	11	Site	Lipoma-preferred partner homolog	[]		[]		[]		[]				[]				[]
Q8BFW7	212	Site	Lipoma-preferred partner homolog	[]		[]		[]		[]				[]				[]
Q8BFW7	195	Site	Lipoma-preferred partner homolog	[]		[]		[]		[]				[]				[]
Q8BG87	(1 of 495,496,497,503,506)	Region	Methylcytosine dioxygenase TET3 (EC 1.14.11.n2)
Q8BGD9	(1 of 340,348,350,351,352,354,355)	Region	Eukaryotic translation initiation factor 4B (eIF-4B)
Q8BGD9	495	Site	Eukaryotic translation initiation factor 4B (eIF-4B)			[]				[[495, '']]	Yes							[]
Q8BGS1	(1 of 385,386,387,398)	Region	Band 4.1-like protein 5
Q8BHL3	(1 of 32,43,44,46,47)	Region	TBC1 domain family member 10B (Protein wz3-85)
Q8BI72	315	Site	CDKN2A-interacting protein (Collaborator of ARF)							[]				[]
Q8BI72	460	Site	CDKN2A-interacting protein (Collaborator of ARF)							[]				[]
Q8BI84	633	Site	Transport and Golgi organization protein 1 homolog (TANGO1) (Melanoma inhibitory activity protein 3)	[]		[]				[]				[]
Q8BI84	253	Site	Transport and Golgi organization protein 1 homolog (TANGO1) (Melanoma inhibitory activity protein 3)	[]		[]				[]				[]
Q8BJ05	(1 of 369,370,373)	Region	Zinc finger CCCH domain-containing protein 14
Q8BJ05	255	Site	Zinc finger CCCH domain-containing protein 14							[]				[]
Q8BJM5	374	Site	Zinc transporter 6 (ZnT-6) (Solute carrier family 30 member 6)					[[374, '']]	Yes	[]
Q8BJM5	375	Site	Zinc transporter 6 (ZnT-6) (Solute carrier family 30 member 6)					[]		[]
Q8BKI2	(1 of 1503,1504,1506,1508,1509,1512,1513,1516,1523,1525,1528,1530,1534,1535,1536)	Region	Trinucleotide repeat-containing gene 6B protein
Q8BL65	(1 of 278,279,280,282,285,289,290,291,292,294,296)	Region	Actin-binding LIM protein 2 (abLIM-2) (Actin-binding LIM protein family member 2)
Q8BL65	363	Site	Actin-binding LIM protein 2 (abLIM-2) (Actin-binding LIM protein family member 2)					[[363, 'AbLIM_anchor']]	Yes	[]
Q8BL65	381	Site	Actin-binding LIM protein 2 (abLIM-2) (Actin-binding LIM protein family member 2)					[[381, 'AbLIM_anchor']]	Yes	[]
Q8BMB0	(1 of 226,228,231,232,234,235,237,238,239)	Region	BRCA2-interacting transcriptional repressor EMSY
Q8BMB0	(1 of 465,466,468,470)	Region	BRCA2-interacting transcriptional repressor EMSY
Q8BMB0	192	Site	BRCA2-interacting transcriptional repressor EMSY	[]				[[192, '']]	Yes	[[192, '']]	Yes
Q8BMB0	200	Site	BRCA2-interacting transcriptional repressor EMSY	[]				[[200, '']]	Yes	[]
Q8BMB0	521	Site	BRCA2-interacting transcriptional repressor EMSY	[]				[[521, '']]	Yes	[]
Q8BMB0	1069	Site	BRCA2-interacting transcriptional repressor EMSY	[]				[]		[]
Q8BMB0	499	Site	BRCA2-interacting transcriptional repressor EMSY	[]				[[499, '']]	Yes	[]
Q8BMB0	1047	Site	BRCA2-interacting transcriptional repressor EMSY	[]				[]		[]
Q8BMB0	247	Site	BRCA2-interacting transcriptional repressor EMSY	[]				[[247, '']]	Yes	[]
Q8BT14	316	Site	CCR4-NOT transcription complex subunit 4 (EC 2.3.2.27) (CCR4-associated factor 4) (E3 ubiquitin-protein ligase CNOT4) (Potential transcriptional repressor NOT4Hp) (RING-type E3 ubiquitin transferase CNOT4)	[]		[]		[[316, '']]	Yes	[]
Q8BTI8	(1 of 2254,2262,2264,2266,2268,2271,2277,2278,2279)	Region	Serine/arginine repetitive matrix protein 2
Q8BTI8	2245	Site	Serine/arginine repetitive matrix protein 2	[]		[]				[]		[]		[]				[]
Q8BTI8	2188	Site	Serine/arginine repetitive matrix protein 2	[]		[]				[]		[]		[]				[]
Q8BTI8	2414	Site	Serine/arginine repetitive matrix protein 2	[]		[]				[]		[]		[]				[]
Q8BTI8	2426	Site	Serine/arginine repetitive matrix protein 2	[]		[]				[]		[]		[]				[]
Q8BTI8	2205	Site	Serine/arginine repetitive matrix protein 2	[]		[]				[]		[]		[]				[]
Q8BTJ4	281	Site	Bis(5'-adenosyl)-triphosphatase enpp4 (EC 3.6.1.29) (AP3A hydrolase) (AP3Aase) (Ectonucleotide pyrophosphatase/phosphodiesterase family member 4) (E-NPP 4) (NPP-4)
Q8BTJ4	261	Site	Bis(5'-adenosyl)-triphosphatase enpp4 (EC 3.6.1.29) (AP3A hydrolase) (AP3Aase) (Ectonucleotide pyrophosphatase/phosphodiesterase family member 4) (E-NPP 4) (NPP-4)
Q8BU11	406	Site	TOX high mobility group box family member 4 (Epidermal Langerhans cell protein LCP1)	[]		[]				[]
Q8BUV3	260	Site	Gephyrin [Includes: Molybdopterin adenylyltransferase (MPT adenylyltransferase) (EC 2.7.7.75) (Domain G); Molybdopterin molybdenumtransferase (MPT Mo-transferase) (EC 2.10.1.1) (Domain E)]	[]				[[260, '']]	Yes	[]				[]				[]
Q8BWW4	578	Site	La-related protein 4 (La ribonucleoprotein domain family member 4)	[]		[]				[[578, '']]	Yes			[]
Q8BX02	346	Site	KN motif and ankyrin repeat domain-containing protein 2 (Ankyrin repeat domain-containing protein 25)			[]				[]				[]
Q8BYK6	(1 of 219,222)	Region	YTH domain-containing family protein 3
Q8BYK6	201	Site	YTH domain-containing family protein 3					[]		[]				[]
Q8BYK6	205	Site	YTH domain-containing family protein 3					[[205, '']]	Yes	[]				[]
Q8BYK6	229	Site	YTH domain-containing family protein 3					[]		[]				[]
Q8BYK6	167	Site	YTH domain-containing family protein 3					[]		[]				[]
Q8BYR2	(1 of 473,475,478,481,483,484,486,489)	Region	Serine/threonine-protein kinase LATS1 (EC 2.7.11.1) (Large tumor suppressor homolog 1) (WARTS protein kinase)
Q8BZH4	(1 of 358,359,360)	Region	Pogo transposable element with ZNF domain
Q8BZH4	(1 of 251,252,254,255,256,257,258,260,262,265,266,278,281,282)	Region	Pogo transposable element with ZNF domain
Q8BZH4	297	Site	Pogo transposable element with ZNF domain					[]		[]				[]
Q8BZH4	426	Site	Pogo transposable element with ZNF domain					[]		[[426, '']]	Yes			[]
Q8BZH4	431	Site	Pogo transposable element with ZNF domain					[]		[[431, '']]	Yes			[]
Q8C052	(1 of 694,701,704,705,707,709,712,714,716,724,730,732)	Region	Microtubule-associated protein 1S (MAP-1S) (BPY2-interacting protein 1) (Microtubule-associated protein 8) [Cleaved into: MAP1S heavy chain; MAP1S light chain]
Q8C0C0	(1 of 264,265)	Region	Zinc fingers and homeoboxes protein 2 (Alpha-fetoprotein regulator 1) (AFP regulator 1) (Regulator of AFP) (Zinc finger and homeodomain protein 2)
Q8C0C0	159	Site	Zinc fingers and homeoboxes protein 2 (Alpha-fetoprotein regulator 1) (AFP regulator 1) (Regulator of AFP) (Zinc finger and homeodomain protein 2)	[]						[]				[]
Q8C0Q2	(1 of 227,236,239)	Region	Zinc fingers and homeoboxes protein 3 (Triple homeobox protein 1) (Zinc finger and homeodomain protein 3)
Q8C0Q2	730	Site	Zinc fingers and homeoboxes protein 3 (Triple homeobox protein 1) (Zinc finger and homeodomain protein 3)	[]						[]				[]
Q8C0Q2	581	Site	Zinc fingers and homeoboxes protein 3 (Triple homeobox protein 1) (Zinc finger and homeodomain protein 3)	[]						[]				[]
Q8C180	(1 of 326,327,328,329,330,331,333,339)	Region	Fibroblast growth factor receptor substrate 2 (FGFR substrate 2) (FGFR-signaling adaptor SNT) (FRS2-alpha) (Suc1-associated neurotrophic factor target 1) (SNT-1)
Q8C2Q3	256	Site	RNA-binding protein 14 (RNA-binding motif protein 14)	[]				[[256, '']]	Yes	[[256, '']]	Yes			[]
Q8C2Q3	521	Site	RNA-binding protein 14 (RNA-binding motif protein 14)	[]				[]		[]				[]
Q8C2Q3	244	Site	RNA-binding protein 14 (RNA-binding motif protein 14)	[]				[[244, '']]	Yes	[]				[]
Q8C2Q3	280	Site	RNA-binding protein 14 (RNA-binding motif protein 14)	[]				[[280, '']]	Yes	[[280, '']]	Yes			[]
Q8C2Q3	254	Site	RNA-binding protein 14 (RNA-binding motif protein 14)	[]				[]		[]				[]
Q8C5L3	(1 of 99,101,104,108,111)	Region	CCR4-NOT transcription complex subunit 2 (CCR4-associated factor 2)
Q8C5L3	(1 of 118,120,123)	Region	CCR4-NOT transcription complex subunit 2 (CCR4-associated factor 2)
Q8C5L3	128	Site	CCR4-NOT transcription complex subunit 2 (CCR4-associated factor 2)					[]		[[128, '']]	Yes
Q8C5L3	114	Site	CCR4-NOT transcription complex subunit 2 (CCR4-associated factor 2)					[[114, '']]	Yes	[]
Q8C5R2	390	Site	Proline and serine-rich protein 2							[]
Q8CBF3	(1 of 931,934,938,939,944,947,948,957)	Region	Ephrin type-B receptor 1 (EC 2.7.10.1)
Q8CDG3	1072	Site	Deubiquitinating protein VCIP135 (EC 3.4.19.12) (Valosin-containing protein p97/p47 complex-interacting protein 1) (Valosin-containing protein p97/p47 complex-interacting protein p135)			[]		[[1072, '']]	Yes	[]				[]
Q8CDG3	1075	Site	Deubiquitinating protein VCIP135 (EC 3.4.19.12) (Valosin-containing protein p97/p47 complex-interacting protein 1) (Valosin-containing protein p97/p47 complex-interacting protein p135)			[]		[[1075, '']]	Yes	[]				[]
Q8CDG3	1076	Site	Deubiquitinating protein VCIP135 (EC 3.4.19.12) (Valosin-containing protein p97/p47 complex-interacting protein 1) (Valosin-containing protein p97/p47 complex-interacting protein p135)			[]		[]		[]				[]
Q8CF89	393	Site	TGF-beta-activated kinase 1 and MAP3K7-binding protein 1 (Mitogen-activated protein kinase kinase kinase 7-interacting protein 1) (TGF-beta-activated kinase 1-binding protein 1) (TAK1-binding protein 1)					[[393, '']]	Yes	[]
Q8CFE4	(1 of 759,760,765)	Region	SCY1-like protein 2 (Coated vesicle-associated kinase of 104 kDa)
Q8CFE4	(1 of 720,722,728,729,731,732,734,736,737)	Region	SCY1-like protein 2 (Coated vesicle-associated kinase of 104 kDa)
Q8CFE4	(1 of 622,630,631,632,635)	Region	SCY1-like protein 2 (Coated vesicle-associated kinase of 104 kDa)
Q8CFE4	741	Site	SCY1-like protein 2 (Coated vesicle-associated kinase of 104 kDa)					[[741, '']]	Yes	[]				[]
Q8CG79	339	Site	Apoptosis-stimulating of p53 protein 2 (Tumor suppressor p53-binding protein 2) (53BP2) (p53-binding protein 2) (p53BP2)					[[339, '']]	Yes	[]
Q8CGA2	312	Site	TBC1 domain family member 14							[]
Q8CGA2	313	Site	TBC1 domain family member 14							[]
Q8CGA2	146	Site	TBC1 domain family member 14							[]
Q8CGA2	311	Site	TBC1 domain family member 14							[]
Q8CGB6	(1 of 899,901,902,905,908,909,913,914,915)	Region	Tensin-2 (EC 3.1.3.48) (C1 domain-containing phosphatase and tensin homolog) (C1-TEN) (Tensin-like C1 domain-containing phosphatase)
Q8CGB6	1008	Site	Tensin-2 (EC 3.1.3.48) (C1 domain-containing phosphatase and tensin homolog) (C1-TEN) (Tensin-like C1 domain-containing phosphatase)			[]				[[1008, '']]	Yes			[]
Q8CGI1	(1 of 47,49,50,54)	Region	Protein FAM193A
Q8CGI1	709	Site	Protein FAM193A					[[709, '']]	Yes	[]
Q8CGN4	(1 of 588,589,592,593,595,604,605,606)	Region	BCL-6 corepressor (BCoR)
Q8CGZ0	(1 of 363,373,378,382,383,397,398,402,403)	Region	Calcium homeostasis endoplasmic reticulum protein (SR-related CTD-associated factor 6)
Q8CHC4	(1 of 1075,1080,1081,1084,1088)	Region	Synaptojanin-1 (EC 3.1.3.36) (Synaptic inositol 1,4,5-trisphosphate 5-phosphatase 1)
Q8CHC4	1341	Site	Synaptojanin-1 (EC 3.1.3.36) (Synaptic inositol 1,4,5-trisphosphate 5-phosphatase 1)			[]		[]		[]				[]
Q8CHI8	(1 of 695,698,699)	Region	E1A-binding protein p400 (EC 3.6.4.-) (Domino homolog) (mDomino) (p400 kDa SWI2/SNF2-related protein)
Q8CHI8	(1 of 1205,1208)	Region	E1A-binding protein p400 (EC 3.6.4.-) (Domino homolog) (mDomino) (p400 kDa SWI2/SNF2-related protein)
Q8CHI8	(1 of 2592,2594,2595,2596,2599)	Region	E1A-binding protein p400 (EC 3.6.4.-) (Domino homolog) (mDomino) (p400 kDa SWI2/SNF2-related protein)
Q8CHI8	2624	Site	E1A-binding protein p400 (EC 3.6.4.-) (Domino homolog) (mDomino) (p400 kDa SWI2/SNF2-related protein)	[]				[[2624, '']]	Yes	[]
Q8CHI8	709	Site	E1A-binding protein p400 (EC 3.6.4.-) (Domino homolog) (mDomino) (p400 kDa SWI2/SNF2-related protein)	[]				[]		[]
Q8CHI8	2662	Site	E1A-binding protein p400 (EC 3.6.4.-) (Domino homolog) (mDomino) (p400 kDa SWI2/SNF2-related protein)	[]				[[2662, '']]	Yes	[]
Q8CHI8	2535	Site	E1A-binding protein p400 (EC 3.6.4.-) (Domino homolog) (mDomino) (p400 kDa SWI2/SNF2-related protein)	[]				[]		[]
Q8CHI8	2607	Site	E1A-binding protein p400 (EC 3.6.4.-) (Domino homolog) (mDomino) (p400 kDa SWI2/SNF2-related protein)	[]				[]		[]
Q8CHP6	(1 of 108,109,110,112,114,116,119,120,122,124,125,128,130)	Region	Polyhomeotic-like protein 3
Q8CHP6	238	Site	Polyhomeotic-like protein 3	[]		[]		[[238, '']]	Yes	[]
Q8CHS8	174	Site	Vacuolar protein sorting-associated protein 37A (Vps37A) (ESCRT-I complex subunit VPS37A)											[]
Q8CHY6	(1 of 61,62,67,69)	Region	Transcriptional repressor p66 alpha (GATA zinc finger domain-containing protein 2A)
Q8CHY6	(1 of 201,202,205,206,207,208)	Region	Transcriptional repressor p66 alpha (GATA zinc finger domain-containing protein 2A)
Q8CHY6	(1 of 582,585,586,589,594,596)	Region	Transcriptional repressor p66 alpha (GATA zinc finger domain-containing protein 2A)
Q8CHY6	178	Site	Transcriptional repressor p66 alpha (GATA zinc finger domain-containing protein 2A)			[]		[[178, '']]	Yes	[]				[]				[]
Q8CHY6	621	Site	Transcriptional repressor p66 alpha (GATA zinc finger domain-containing protein 2A)			[]		[]		[]				[]				[]
Q8CHY6	179	Site	Transcriptional repressor p66 alpha (GATA zinc finger domain-containing protein 2A)			[]		[]		[]				[]				[]
Q8CHY6	325	Site	Transcriptional repressor p66 alpha (GATA zinc finger domain-containing protein 2A)			[]		[]		[]				[]				[]
Q8CI08	(1 of 480,484,486,488,491,492,495,497,498,499,500,509,515,516,520,522,524)	Region	SLAIN motif-containing protein 2
Q8CI51	(1 of 118,119,120,121)	Region	PDZ and LIM domain protein 5 (Enigma homolog) (Enigma-like PDZ and LIM domains protein)
Q8CI51	(1 of 308,309,313,318,319,322,325,327,332,335,336,339)	Region	PDZ and LIM domain protein 5 (Enigma homolog) (Enigma-like PDZ and LIM domains protein)
Q8CI51	115	Site	PDZ and LIM domain protein 5 (Enigma homolog) (Enigma-like PDZ and LIM domains protein)	[]				[[115, '']]	Yes	[]				[]				[]
Q8CI51	110	Site	PDZ and LIM domain protein 5 (Enigma homolog) (Enigma-like PDZ and LIM domains protein)	[]				[[110, '']]	Yes	[]				[]				[]
Q8CI51	111	Site	PDZ and LIM domain protein 5 (Enigma homolog) (Enigma-like PDZ and LIM domains protein)	[]				[]		[[111, '']]	Yes			[]				[]
Q8K0E8	(1 of 368,378)	Region	Fibrinogen beta chain [Cleaved into: Fibrinopeptide B; Fibrinogen beta chain]
Q8K0L9	(1 of 492,494,495,497,502,506,513,514,519)	Region	Zinc finger and BTB domain-containing protein 20 (BTB/POZ domain zinc finger factor HOF) (Zinc finger protein 288)
Q8K0L9	480	Site	Zinc finger and BTB domain-containing protein 20 (BTB/POZ domain zinc finger factor HOF) (Zinc finger protein 288)					[[480, '']]	Yes	[]		[]		[]
Q8K0L9	449	Site	Zinc finger and BTB domain-containing protein 20 (BTB/POZ domain zinc finger factor HOF) (Zinc finger protein 288)					[]		[[449, '']]	Yes	[]		[]
Q8K0L9	268	Site	Zinc finger and BTB domain-containing protein 20 (BTB/POZ domain zinc finger factor HOF) (Zinc finger protein 288)					[[268, '']]	Yes	[]		[]		[]
Q8K0L9	465	Site	Zinc finger and BTB domain-containing protein 20 (BTB/POZ domain zinc finger factor HOF) (Zinc finger protein 288)					[]		[[465, '']]	Yes	[]		[]
Q8K0L9	436	Site	Zinc finger and BTB domain-containing protein 20 (BTB/POZ domain zinc finger factor HOF) (Zinc finger protein 288)					[]		[[436, '']]	Yes	[]		[]
Q8K0L9	473	Site	Zinc finger and BTB domain-containing protein 20 (BTB/POZ domain zinc finger factor HOF) (Zinc finger protein 288)					[]		[]		[]		[]
Q8K0L9	447	Site	Zinc finger and BTB domain-containing protein 20 (BTB/POZ domain zinc finger factor HOF) (Zinc finger protein 288)					[]		[]		[]		[]
Q8K1N2	(1 of 546,549,550,551)	Region	Pleckstrin homology-like domain family B member 2 (Protein LL5-beta)
Q8K212	(1 of 52,53,54,55,56,57,58,59,64,65,66,67,68,69,70,71,72,73,80,82)	Region	Phosphofurin acidic cluster sorting protein 1 (PACS-1)
Q8K2K6	291	Site	Arf-GAP domain and FG repeat-containing protein 1 (HIV-1 Rev-binding protein homolog) (Nucleoporin-like protein RIP)					[]		[]				[]
Q8K2K6	362	Site	Arf-GAP domain and FG repeat-containing protein 1 (HIV-1 Rev-binding protein homolog) (Nucleoporin-like protein RIP)					[[362, '']]	Yes	[[362, '']]	Yes			[]
Q8K2K6	300	Site	Arf-GAP domain and FG repeat-containing protein 1 (HIV-1 Rev-binding protein homolog) (Nucleoporin-like protein RIP)					[[300, '']]	Yes	[]				[]
Q8K2K6	302	Site	Arf-GAP domain and FG repeat-containing protein 1 (HIV-1 Rev-binding protein homolog) (Nucleoporin-like protein RIP)					[[302, '']]	Yes	[]				[]
Q8K2K6	367	Site	Arf-GAP domain and FG repeat-containing protein 1 (HIV-1 Rev-binding protein homolog) (Nucleoporin-like protein RIP)					[[367, '']]	Yes	[]				[]
Q8K3X4	(1 of 265,285,287,289,290,293,294,295,296,297,298)	Region	Probable E3 ubiquitin-protein ligase IRF2BPL (EC 2.3.2.27) (Enhanced at puberty protein 1) (Interferon regulatory factor 2-binding protein-like)
Q8K3X4	(1 of 195,198,199,200,203,204,207)	Region	Probable E3 ubiquitin-protein ligase IRF2BPL (EC 2.3.2.27) (Enhanced at puberty protein 1) (Interferon regulatory factor 2-binding protein-like)
Q8K3X4	159	Site	Probable E3 ubiquitin-protein ligase IRF2BPL (EC 2.3.2.27) (Enhanced at puberty protein 1) (Interferon regulatory factor 2-binding protein-like)					[[159, '']]	Yes	[]				[]
Q8K3Z9	(1 of 713,715,719,720,721,722,725,726,728,729,730,731,735,738,739,740,742)	Region	Nuclear envelope pore membrane protein POM 121 (Nucleoporin Nup121) (Pore membrane protein of 121 kDa)
Q8K3Z9	(1 of 582,586,587,588,595,600)	Region	Nuclear envelope pore membrane protein POM 121 (Nucleoporin Nup121) (Pore membrane protein of 121 kDa)
Q8K3Z9	711	Site	Nuclear envelope pore membrane protein POM 121 (Nucleoporin Nup121) (Pore membrane protein of 121 kDa)							[]				[]
Q8K3Z9	653	Site	Nuclear envelope pore membrane protein POM 121 (Nucleoporin Nup121) (Pore membrane protein of 121 kDa)							[]				[]
Q8K3Z9	661	Site	Nuclear envelope pore membrane protein POM 121 (Nucleoporin Nup121) (Pore membrane protein of 121 kDa)							[]				[]
Q8K3Z9	631	Site	Nuclear envelope pore membrane protein POM 121 (Nucleoporin Nup121) (Pore membrane protein of 121 kDa)							[]				[]
Q8K3Z9	665	Site	Nuclear envelope pore membrane protein POM 121 (Nucleoporin Nup121) (Pore membrane protein of 121 kDa)							[]				[]
Q8K558	(1 of 244,247,250,253,255,256,261,262,269)	Region	Trem-like transcript 1 protein (TLT-1) (Triggering receptor expressed on myeloid cells-like protein 1)
Q8QZR3	(1 of 272,277,282,284)	Region	Pyrethroid hydrolase Ces2a (EC 3.1.1.88) (carboxylesterase 2A)
Q8QZR3	83	Site	Pyrethroid hydrolase Ces2a (EC 3.1.1.88) (carboxylesterase 2A)	[]						[]				[]
Q8R084	98	Site	UDP-glucuronosyltransferase (EC 2.4.1.17)	[]										[]
Q8R0X2	126	Site	CDK2-associated and cullin domain-containing protein 1							[]				[]
Q8R0X2	111	Site	CDK2-associated and cullin domain-containing protein 1							[]				[]
Q8R1S4	(1 of 319,320,322,323,326,330,336)	Region	Protein MTSS 1 (Metastasis suppressor protein 1) (Missing in metastasis protein)
Q8R1S4	580	Site	Protein MTSS 1 (Metastasis suppressor protein 1) (Missing in metastasis protein)							[[580, '']]	Yes			[]				[]
Q8R242	285	Site	Di-N-acetylchitobiase (EC 3.2.1.-)
Q8R3B7	360	Site	Bromodomain-containing protein 8	[]						[]		[]
Q8R3E3	(1 of 389,390,391,394,395,400)	Region	WD repeat domain phosphoinositide-interacting protein 1 (WIPI-1) (WD40 repeat protein interacting with phosphoinositides of 49 kDa) (WIPI 49 kDa)
Q8R3L8	411	Site	Cyclin-dependent kinase 8 (EC 2.7.11.22) (EC 2.7.11.23) (Cell division protein kinase 8) (Mediator complex subunit CDK8) (Mediator of RNA polymerase II transcription subunit CDK8)
Q8R4I1	(1 of 689,690,696,697,698,699,700,701,702,703,704,705,706,707,708,710,713)	Region	Ataxin-7 (Spinocerebellar ataxia type 7 protein homolog)
Q8R4R6	(1 of 295,296,297,303)	Region	Nucleoporin NUP35 (35 kDa nucleoporin) (Mitotic phosphoprotein 44) (MP-44) (Nuclear pore complex protein Nup53) (Nucleoporin NUP53)
Q8R4Y4	1532	Site	Stabilin-1 (Fasciclin, EGF-like, laminin-type EGF-like and link domain-containing scavenger receptor 1) (FEEL-1)							[]
Q8VC97	(1 of 378,391,392)	Region	Beta-ureidopropionase (EC 3.5.1.6) (Beta-alanine synthase) (N-carbamoyl-beta-alanine amidohydrolase)
Q8VCF0	(1 of 278,280)	Region	Mitochondrial antiviral-signaling protein (MAVS) (CARD adapter inducing interferon beta) (Cardif) (Interferon beta promoter stimulator protein 1) (IPS-1) (Virus-induced-signaling adapter) (VISA)
Q8VCF0	(1 of 309,310)	Region	Mitochondrial antiviral-signaling protein (MAVS) (CARD adapter inducing interferon beta) (Cardif) (Interferon beta promoter stimulator protein 1) (IPS-1) (Virus-induced-signaling adapter) (VISA)
Q8VCF0	(1 of 235,239,242,244,247,250,251,253,254,255,256,257,259)	Region	Mitochondrial antiviral-signaling protein (MAVS) (CARD adapter inducing interferon beta) (Cardif) (Interferon beta promoter stimulator protein 1) (IPS-1) (Virus-induced-signaling adapter) (VISA)
Q8VCF0	330	Site	Mitochondrial antiviral-signaling protein (MAVS) (CARD adapter inducing interferon beta) (Cardif) (Interferon beta promoter stimulator protein 1) (IPS-1) (Virus-induced-signaling adapter) (VISA)			[]		[]		[[330, '']]	Yes			[]				[[330, '', 'p', '', 'transcription, induced', '', '', '']]	Yes
Q8VCF0	298	Site	Mitochondrial antiviral-signaling protein (MAVS) (CARD adapter inducing interferon beta) (Cardif) (Interferon beta promoter stimulator protein 1) (IPS-1) (Virus-induced-signaling adapter) (VISA)			[]		[[298, '']]	Yes	[]				[]				[]
Q8VCF0	273	Site	Mitochondrial antiviral-signaling protein (MAVS) (CARD adapter inducing interferon beta) (Cardif) (Interferon beta promoter stimulator protein 1) (IPS-1) (Virus-induced-signaling adapter) (VISA)			[]		[]		[]				[]				[]
Q8VCF0	370	Site	Mitochondrial antiviral-signaling protein (MAVS) (CARD adapter inducing interferon beta) (Cardif) (Interferon beta promoter stimulator protein 1) (IPS-1) (Virus-induced-signaling adapter) (VISA)			[]		[]		[]				[]				[]
Q8VCF0	307	Site	Mitochondrial antiviral-signaling protein (MAVS) (CARD adapter inducing interferon beta) (Cardif) (Interferon beta promoter stimulator protein 1) (IPS-1) (Virus-induced-signaling adapter) (VISA)			[]		[]		[]				[]				[]
Q8VCF0	373	Site	Mitochondrial antiviral-signaling protein (MAVS) (CARD adapter inducing interferon beta) (Cardif) (Interferon beta promoter stimulator protein 1) (IPS-1) (Virus-induced-signaling adapter) (VISA)			[]		[]		[]				[]				[]
Q8VCF0	215	Site	Mitochondrial antiviral-signaling protein (MAVS) (CARD adapter inducing interferon beta) (Cardif) (Interferon beta promoter stimulator protein 1) (IPS-1) (Virus-induced-signaling adapter) (VISA)			[]		[]		[]				[]				[]
Q8VCF0	315	Site	Mitochondrial antiviral-signaling protein (MAVS) (CARD adapter inducing interferon beta) (Cardif) (Interferon beta promoter stimulator protein 1) (IPS-1) (Virus-induced-signaling adapter) (VISA)			[]		[]		[]				[]				[]
Q8VCF0	222	Site	Mitochondrial antiviral-signaling protein (MAVS) (CARD adapter inducing interferon beta) (Cardif) (Interferon beta promoter stimulator protein 1) (IPS-1) (Virus-induced-signaling adapter) (VISA)			[]		[]		[[222, '']]	Yes			[]				[]
Q8VCF0	319	Site	Mitochondrial antiviral-signaling protein (MAVS) (CARD adapter inducing interferon beta) (Cardif) (Interferon beta promoter stimulator protein 1) (IPS-1) (Virus-induced-signaling adapter) (VISA)			[]		[]		[]				[]				[]
Q8VDM6	730	Site	Heterogeneous nuclear ribonucleoprotein U-like protein 1	[]		[]				[]				[]
Q8VEB4	288	Site	Phospholipase A2 group XV (1-O-acylceramide synthase) (ACS) (LCAT-like lysophospholipase) (LLPL) (EC 3.1.1.5) (Lysophospholipase 3) (Lysosomal phospholipase A and acyltransferase) (EC 2.3.1.-) (EC 3.1.1.32) (EC 3.1.1.4) (Lysosomal phospholipase A2) (LPLA2)
Q8VFP9	(1 of 279,282,291)	Region	Olfactory receptor 344 (Olfactory receptor MOR136-12) (Olfactory receptor Olfr344)
Q8VHR5	(1 of 489,490)	Region	Transcriptional repressor p66-beta (GATA zinc finger domain-containing protein 2B) (p66/p68)
Q8VHR5	(1 of 288,289,290,298,303,304,305,306)	Region	Transcriptional repressor p66-beta (GATA zinc finger domain-containing protein 2B) (p66/p68)
Q8VHR5	585	Site	Transcriptional repressor p66-beta (GATA zinc finger domain-containing protein 2B) (p66/p68)	[]				[[585, '']]	Yes	[]				[]
Q8VHR5	498	Site	Transcriptional repressor p66-beta (GATA zinc finger domain-containing protein 2B) (p66/p68)	[]				[]		[]				[]
Q8VHR5	495	Site	Transcriptional repressor p66-beta (GATA zinc finger domain-containing protein 2B) (p66/p68)	[]				[]		[]				[]
Q8VI33	(1 of 206,207,208,217,221)	Region	Transcription initiation factor TFIID subunit 9 (RNA polymerase II TBP-associated factor subunit G) (Transcription initiation factor TFIID 31 kDa subunit) (TAFII-31) (TAFII31) (Transcription initiation factor TFIID 32 kDa subunit) (TAFII-32) (TAFII32)
Q8VI33	202	Site	Transcription initiation factor TFIID subunit 9 (RNA polymerase II TBP-associated factor subunit G) (Transcription initiation factor TFIID 31 kDa subunit) (TAFII-31) (TAFII31) (Transcription initiation factor TFIID 32 kDa subunit) (TAFII-32) (TAFII32)			[]				[]
Q8VIJ6	644	Site	Splicing factor, proline- and glutamine-rich (DNA-binding p52/p100 complex, 100 kDa subunit) (Polypyrimidine tract-binding protein-associated-splicing factor) (PSF) (PTB-associated-splicing factor)	[]		[]				[]				[]
Q91VX2	(1 of 877,881)	Region	Ubiquitin-associated protein 2 (UBAP-2) (Protein lingerer homolog 1) (mLig-1)
Q91VX2	(1 of 386,392,393,399,401,405,406,414,419,422)	Region	Ubiquitin-associated protein 2 (UBAP-2) (Protein lingerer homolog 1) (mLig-1)
Q91VX2	(1 of 652,655,658,659,660,661)	Region	Ubiquitin-associated protein 2 (UBAP-2) (Protein lingerer homolog 1) (mLig-1)
Q91VX2	(1 of 631,632,634,638,642)	Region	Ubiquitin-associated protein 2 (UBAP-2) (Protein lingerer homolog 1) (mLig-1)
Q91VX2	1108	Site	Ubiquitin-associated protein 2 (UBAP-2) (Protein lingerer homolog 1) (mLig-1)			[]		[]		[]				[]
Q91VX2	469	Site	Ubiquitin-associated protein 2 (UBAP-2) (Protein lingerer homolog 1) (mLig-1)			[]		[]		[]				[]
Q91VX2	1018	Site	Ubiquitin-associated protein 2 (UBAP-2) (Protein lingerer homolog 1) (mLig-1)			[]		[]		[[1018, '']]	Yes			[]
Q91VX2	1020	Site	Ubiquitin-associated protein 2 (UBAP-2) (Protein lingerer homolog 1) (mLig-1)			[]		[]		[]				[]
Q91VX2	1117	Site	Ubiquitin-associated protein 2 (UBAP-2) (Protein lingerer homolog 1) (mLig-1)			[]		[]		[]				[]
Q91W39	(1 of 520,521)	Region	Nuclear receptor coactivator 5 (NCoA-5) (Coactivator independent of AF-2) (CIA)
Q91W39	(1 of 401,404,405,410,416,418,420,426,427)	Region	Nuclear receptor coactivator 5 (NCoA-5) (Coactivator independent of AF-2) (CIA)
Q91W39	524	Site	Nuclear receptor coactivator 5 (NCoA-5) (Coactivator independent of AF-2) (CIA)			[]		[]		[]
Q91WT8	490	Site	RNA-binding protein 47 (RNA-binding motif protein 47)			[]				[]				[]
Q91WT8	523	Site	RNA-binding protein 47 (RNA-binding motif protein 47)			[]				[]				[]
Q91WT8	508	Site	RNA-binding protein 47 (RNA-binding motif protein 47)			[]				[]				[]
Q91X51	(1 of 216,220,223,224,225,228,244,245,251)	Region	Golgi reassembly-stacking protein 1 (Golgi peripheral membrane protein p65) (Golgi reassembly-stacking protein of 65 kDa) (GRASP65)
Q91XD6	137	Site	Vacuolar protein-sorting-associated protein 36 (ESCRT-II complex subunit VPS36)							[]				[]
Q91XT4	804	Site	Protein transport protein Sec16B (Leucine zipper transcription regulator 2) (Regucalcin gene promoter region-related protein p117) (RGPR-p117) (SEC16 homolog B)							[]				[]
Q91XT4	78	Site	Protein transport protein Sec16B (Leucine zipper transcription regulator 2) (Regucalcin gene promoter region-related protein p117) (RGPR-p117) (SEC16 homolog B)							[]				[]
Q91YD3	399	Site	mRNA-decapping enzyme 1A (EC 3.-.-.-) (MAD homolog 4-interacting transcription coactivator 1) (Smad4-interacting transcriptional co-activator) (Transcription factor SMIF)							[]								[]
Q91Z96	(1 of 375,376,379,380,381,384,387,388,390)	Region	BMP-2-inducible protein kinase (BIKe) (EC 2.7.11.1)
Q922J3	(1 of 144,146,149,150,154,157,158,159,162,164,171,173,174)	Region	CAP-Gly domain-containing linker protein 1 (Cytoplasmic linker protein 170) (CLIP-170) (Restin)
Q922Y1	192	Site	UBX domain-containing protein 1 (Protein 2B28) (SAPK substrate protein 1) (UBA/UBX 33.3 kDa protein) (mY33K)			[]		[[192, '']]	Yes	[[192, '']]	Yes			[]
Q924A2	1785	Site	Protein capicua homolog	[]		[]				[]
Q924A2	1034	Site	Protein capicua homolog	[]		[]				[]
Q924A2	772	Site	Protein capicua homolog	[]		[]				[]
Q924A2	2044	Site	Protein capicua homolog	[]		[]				[]
Q925J9	(1 of 996,998,1000)	Region	Mediator of RNA polymerase II transcription subunit 1 (Mediator complex subunit 1) (Peroxisome proliferator-activated receptor-binding protein) (PBP) (PPAR-binding protein) (Thyroid hormone receptor-associated protein complex 220 kDa component) (Trap220) (Thyroid receptor-interacting protein 2) (TR-interacting protein 2) (TRIP-2)
Q925J9	(1 of 1261,1265,1267,1269,1271,1272,1273,1274,1276,1277,1278,1280,1281,1283,1284,1285,1291,1292)	Region	Mediator of RNA polymerase II transcription subunit 1 (Mediator complex subunit 1) (Peroxisome proliferator-activated receptor-binding protein) (PBP) (PPAR-binding protein) (Thyroid hormone receptor-associated protein complex 220 kDa component) (Trap220) (Thyroid receptor-interacting protein 2) (TR-interacting protein 2) (TRIP-2)
Q99JX3	(1 of 432,435,443,448,451)	Region	Golgi reassembly-stacking protein 2 (GRS2) (Golgi reassembly-stacking protein of 55 kDa) (GRASP55)
Q99JX3	425	Site	Golgi reassembly-stacking protein 2 (GRS2) (Golgi reassembly-stacking protein of 55 kDa) (GRASP55)	[]				[]		[]				[]
Q99JX3	426	Site	Golgi reassembly-stacking protein 2 (GRS2) (Golgi reassembly-stacking protein of 55 kDa) (GRASP55)	[]				[[426, '']]	Yes	[]				[]
Q99JX3	417	Site	Golgi reassembly-stacking protein 2 (GRS2) (Golgi reassembly-stacking protein of 55 kDa) (GRASP55)	[]				[]		[]				[]
Q99K90	456	Site	TGF-beta-activated kinase 1 and MAP3K7-binding protein 2 (Mitogen-activated protein kinase kinase kinase 7-interacting protein 2) (TAK1-binding protein 2) (TAB-2) (TGF-beta-activated kinase 1-binding protein 2)			[]		[[456, '']]	Yes	[]				[]
Q99KG3	(1 of 510,514,515,518,519,521,523,525,527,530)	Region	RNA-binding protein 10 (RNA-binding motif protein 10)
Q99KN9	(1 of 316,319,320)	Region	Clathrin interactor 1 (Enthoprotin) (Epsin-4) (Epsin-related protein) (EpsinR)
Q99KN9	328	Site	Clathrin interactor 1 (Enthoprotin) (Epsin-4) (Epsin-related protein) (EpsinR)	[]				[[328, '']]	Yes	[]				[]
Q99KN9	630	Site	Clathrin interactor 1 (Enthoprotin) (Epsin-4) (Epsin-related protein) (EpsinR)	[]				[]		[[630, '']]	Yes			[]
Q99KP6	(1 of 133,148,149,152,169)	Region	Pre-mRNA-processing factor 19 (EC 2.3.2.27) (Nuclear matrix protein 200) (PRP19/PSO4 homolog) (RING-type E3 ubiquitin transferase PRP19) (Senescence evasion factor)
Q99LI5	(1 of 861,862,864,867,870,874,877,881,882)	Region	Zinc finger protein 281
Q99LI5	889	Site	Zinc finger protein 281					[[889, '']]	Yes	[]				[]
Q99LI8	(1 of 299,300,306,309,310,314,315)	Region	Hepatocyte growth factor-regulated tyrosine kinase substrate
Q99LI8	295	Site	Hepatocyte growth factor-regulated tyrosine kinase substrate							[]				[]
Q99MZ3	522	Site	Carbohydrate-responsive element-binding protein (ChREBP) (MLX interactor) (MLX-interacting protein-like) (Williams-Beuren syndrome chromosomal region 14 protein homolog)	[]				[]		[]				[]				[]
Q99NG0	(2 of 1072,1073,1074,1083,1084,1085)	Region	Helicase ARIP4 (EC 3.6.4.12) (Androgen receptor-interacting protein 4) (RAD54-like protein 2) (Steroid receptor-interacting SNF2 domain-containing protein-like)
Q99PP2	(1 of 1353,1358,1359,1362,1366,1367,1368,1369,1371)	Region	Zinc finger protein 318 (Testicular zinc finger protein)
Q9CS72	(1 of 1127,1128,1129,1131,1133,1136,1137,1138,1139,1140)	Region	Filamin-A-interacting protein 1 (FILIP)
Q9CS74	640	Site	Protein ecdysoneless homolog							[[640, '']]	Yes			[]
Q9CWK8	(1 of 93,94,97,101,104,106,107)	Region	Sorting nexin-2
Q9CX80	(1 of 180,187,188)	Region	Cytoglobin (Histoglobin) (HGb)
Q9CZN7	(2 of 184,186,187,192)	Region	Serine hydroxymethyltransferase, mitochondrial (SHMT) (EC 2.1.2.1) (Glycine hydroxymethyltransferase) (Serine methylase)
Q9D1J3	186	Site	SAP domain-containing ribonucleoprotein (Nuclear protein Hcc-1)	[]						[]				[]
Q9D1J3	115	Site	SAP domain-containing ribonucleoprotein (Nuclear protein Hcc-1)	[]						[]				[]
Q9D1M0	315	Site	Protein SEC13 homolog (GATOR complex protein SEC13) (SEC13-like protein 1) (SEC13-related protein)	[]						[]				[]
Q9D2H6	(1 of 357,359,364,370,374,377,378,379,380,382,385)	Region	Transcription factor Sp2
Q9D2H6	(1 of 186,187,188,189,190,191,195)	Region	Transcription factor Sp2
Q9D4H9	(1 of 132,134,136,140,144,145,148,149,154,155,157,160,161,162,163,164,165,166,171)	Region	PHD finger protein 14
Q9D787	(1 of 493,499,500,501,502,504,506)	Region	RING-type E3 ubiquitin-protein ligase PPIL2 (EC 2.3.2.27) (CYC4) (Probable inactive peptidyl-prolyl cis-trans isomerase-like 2) (PPIase)
Q9D7N9	161	Site	Adipocyte plasma membrane-associated protein (Protein DD16)							[]
Q9D824	229	Site	Pre-mRNA 3'-end-processing factor FIP1 (FIP1-like 1 protein)					[[229, '']]	Yes	[]				[]
Q9D824	228	Site	Pre-mRNA 3'-end-processing factor FIP1 (FIP1-like 1 protein)					[]		[]				[]
Q9D824	204	Site	Pre-mRNA 3'-end-processing factor FIP1 (FIP1-like 1 protein)					[[204, '']]	Yes	[]				[]
Q9D824	205	Site	Pre-mRNA 3'-end-processing factor FIP1 (FIP1-like 1 protein)					[]		[]				[]
Q9DB43	165	Site	Zinc finger protein-like 1							[]
Q9DBF1	(1 of 476,487,488)	Region	Alpha-aminoadipic semialdehyde dehydrogenase (Alpha-AASA dehydrogenase) (EC 1.2.1.31) (Aldehyde dehydrogenase family 7 member A1) (EC 1.2.1.3) (Antiquitin-1) (Betaine aldehyde dehydrogenase) (EC 1.2.1.8) (Delta1-piperideine-6-carboxylate dehydrogenase) (P6c dehydrogenase)
Q9DBG5	(1 of 126,127)	Region	Perilipin-3 (Cargo selection protein TIP47) (Mannose-6-phosphate receptor-binding protein 1)
Q9DBG5	(1 of 152,158,165)	Region	Perilipin-3 (Cargo selection protein TIP47) (Mannose-6-phosphate receptor-binding protein 1)
Q9DBG5	128	Site	Perilipin-3 (Cargo selection protein TIP47) (Mannose-6-phosphate receptor-binding protein 1)					[]		[]				[]
Q9DBG5	72	Site	Perilipin-3 (Cargo selection protein TIP47) (Mannose-6-phosphate receptor-binding protein 1)					[]		[]				[]
Q9DBG5	76	Site	Perilipin-3 (Cargo selection protein TIP47) (Mannose-6-phosphate receptor-binding protein 1)					[[76, 'Perilipin']]	Yes	[]				[]
Q9DBR7	(1 of 625,628,631)	Region	Protein phosphatase 1 regulatory subunit 12A (Myosin phosphatase-targeting subunit 1) (Myosin phosphatase target subunit 1)
Q9DBR7	(1 of 645,646,647,648,650)	Region	Protein phosphatase 1 regulatory subunit 12A (Myosin phosphatase-targeting subunit 1) (Myosin phosphatase target subunit 1)
Q9DBR7	(1 of 399,401,402)	Region	Protein phosphatase 1 regulatory subunit 12A (Myosin phosphatase-targeting subunit 1) (Myosin phosphatase target subunit 1)
Q9DBR7	(1 of 564,566,569,570,572,573,575,577,578)	Region	Protein phosphatase 1 regulatory subunit 12A (Myosin phosphatase-targeting subunit 1) (Myosin phosphatase target subunit 1)
Q9DBR7	379	Site	Protein phosphatase 1 regulatory subunit 12A (Myosin phosphatase-targeting subunit 1) (Myosin phosphatase target subunit 1)					[]		[]				[]				[]
Q9DBR7	381	Site	Protein phosphatase 1 regulatory subunit 12A (Myosin phosphatase-targeting subunit 1) (Myosin phosphatase target subunit 1)					[[381, '']]	Yes	[]				[]				[]
Q9DBR7	571	Site	Protein phosphatase 1 regulatory subunit 12A (Myosin phosphatase-targeting subunit 1) (Myosin phosphatase target subunit 1)					[]		[]				[]				[]
Q9DBR7	637	Site	Protein phosphatase 1 regulatory subunit 12A (Myosin phosphatase-targeting subunit 1) (Myosin phosphatase target subunit 1)					[]		[]				[]				[]
Q9DC28	382	Site	Casein kinase I isoform delta (CKI-delta) (CKId) (EC 2.7.11.1) (Tau-protein kinase CSNK1D) (EC 2.7.11.26)			[]				[[382, '']]	Yes			[]
Q9DCS9	25	Site	NADH dehydrogenase [ubiquinone] 1 beta subcomplex subunit 10 (Complex I-PDSW) (CI-PDSW) (NADH-ubiquinone oxidoreductase PDSW subunit)	[]				[[25, '']]	Yes	[[25, '']]	Yes
Q9DCT8	(1 of 74,82,88)	Region	Cysteine-rich protein 2 (CRP-2) (Heart LIM protein)
Q9EQC8	228	Site	Papillary Renal Cell carcinoma (Translocation-associated) (Papillary renal cell carcinoma-associated protein)	[]						[]
Q9ERG0	(1 of 324,325,326,329,334,341,344)	Region	LIM domain and actin-binding protein 1 (Epithelial protein lost in neoplasm) (mEPLIN)
Q9ERU9	(1 of 2317,2320,2328,2329,2330,2335,2336,2337,2338,2339,2341,2342)	Region	E3 SUMO-protein ligase RanBP2 (EC 2.3.2.-) (Ran-binding protein 2) (RanBP2)
Q9ERU9	(1 of 1304,1306,1307,1308,1313)	Region	E3 SUMO-protein ligase RanBP2 (EC 2.3.2.-) (Ran-binding protein 2) (RanBP2)
Q9ERU9	(1 of 1038,1044,1046,1047,1056,1057,1060,1062,1064,1070,1071,1081,1087,1091,1093)	Region	E3 SUMO-protein ligase RanBP2 (EC 2.3.2.-) (Ran-binding protein 2) (RanBP2)
Q9ERU9	1138	Site	E3 SUMO-protein ligase RanBP2 (EC 2.3.2.-) (Ran-binding protein 2) (RanBP2)	[]		[]		[[1138, '']]	Yes	[]		[]		[]				[]
Q9ET54	(1 of 767,769,770,771,773,774,775,776)	Region	Palladin
Q9ET54	763	Site	Palladin	[]						[]
Q9JHC9	(1 of 499,502,507)	Region	ETS-related transcription factor Elf-2 (E74-like factor 2) (New ETS-related factor)
Q9JHC9	(1 of 372,374,375)	Region	ETS-related transcription factor Elf-2 (E74-like factor 2) (New ETS-related factor)
Q9JHC9	380	Site	ETS-related transcription factor Elf-2 (E74-like factor 2) (New ETS-related factor)			[]		[]		[]
Q9JHE7	(1 of 107,111,112,114,118)	Region	Protein TSSC4
Q9JI46	(1 of 153,158,159,161,162,163,165)	Region	Diphosphoinositol polyphosphate phosphohydrolase 1 (DIPP-1) (muDIPP1) (EC 3.6.1.52) (Diadenosine 5',5'''-P1,P6-hexaphosphate hydrolase 1) (EC 3.6.1.-) (Nucleoside diphosphate-linked moiety X motif 3) (Nudix motif 3)
Q9JKR6	(1 of 580,582,583,589,590,591,598,607,612,633,634,639)	Region	Hypoxia up-regulated protein 1 (GRP-170) (140 kDa Ca(2+)-binding protein) (CBP-140)
Q9JKR6	(1 of 513,517,518)	Region	Hypoxia up-regulated protein 1 (GRP-170) (140 kDa Ca(2+)-binding protein) (CBP-140)
Q9JKR6	933	Site	Hypoxia up-regulated protein 1 (GRP-170) (140 kDa Ca(2+)-binding protein) (CBP-140)	[]						[]
Q9JKV1	221	Site	Proteasomal ubiquitin receptor ADRM1 (110 kDa cell membrane glycoprotein) (Gp110) (Adhesion-regulating molecule 1) (ARM-1) (Rpn13 homolog)	[]						[]				[]
Q9JKV1	220	Site	Proteasomal ubiquitin receptor ADRM1 (110 kDa cell membrane glycoprotein) (Gp110) (Adhesion-regulating molecule 1) (ARM-1) (Rpn13 homolog)	[]						[]				[]
Q9JKV1	213	Site	Proteasomal ubiquitin receptor ADRM1 (110 kDa cell membrane glycoprotein) (Gp110) (Adhesion-regulating molecule 1) (ARM-1) (Rpn13 homolog)	[]						[]				[]
Q9JL19	(1 of 1742,1748,1752,1753,1754,1762)	Region	Nuclear receptor coactivator 6 (Activating signal cointegrator 2) (ASC-2) (Amplified in breast cancer protein 3) (Cancer-amplified transcriptional coactivator ASC-2) (Nuclear receptor coactivator RAP250) (NRC) (Nuclear receptor-activating protein, 250 kDa) (Peroxisome proliferator-activated receptor-interacting protein) (PPAR-interacting protein) (Thyroid hormone receptor-binding protein)
Q9JL19	(1 of 1234,1235,1238)	Region	Nuclear receptor coactivator 6 (Activating signal cointegrator 2) (ASC-2) (Amplified in breast cancer protein 3) (Cancer-amplified transcriptional coactivator ASC-2) (Nuclear receptor coactivator RAP250) (NRC) (Nuclear receptor-activating protein, 250 kDa) (Peroxisome proliferator-activated receptor-interacting protein) (PPAR-interacting protein) (Thyroid hormone receptor-binding protein)
Q9JL19	(1 of 1712,1713,1717,1722,1723,1724,1731,1738,1739)	Region	Nuclear receptor coactivator 6 (Activating signal cointegrator 2) (ASC-2) (Amplified in breast cancer protein 3) (Cancer-amplified transcriptional coactivator ASC-2) (Nuclear receptor coactivator RAP250) (NRC) (Nuclear receptor-activating protein, 250 kDa) (Peroxisome proliferator-activated receptor-interacting protein) (PPAR-interacting protein) (Thyroid hormone receptor-binding protein)
Q9JL19	1243	Site	Nuclear receptor coactivator 6 (Activating signal cointegrator 2) (ASC-2) (Amplified in breast cancer protein 3) (Cancer-amplified transcriptional coactivator ASC-2) (Nuclear receptor coactivator RAP250) (NRC) (Nuclear receptor-activating protein, 250 kDa) (Peroxisome proliferator-activated receptor-interacting protein) (PPAR-interacting protein) (Thyroid hormone receptor-binding protein)	[]		[]				[]
Q9JL19	1644	Site	Nuclear receptor coactivator 6 (Activating signal cointegrator 2) (ASC-2) (Amplified in breast cancer protein 3) (Cancer-amplified transcriptional coactivator ASC-2) (Nuclear receptor coactivator RAP250) (NRC) (Nuclear receptor-activating protein, 250 kDa) (Peroxisome proliferator-activated receptor-interacting protein) (PPAR-interacting protein) (Thyroid hormone receptor-binding protein)	[]		[]				[]
Q9JLV1	(1 of 162,163)	Region	BAG family molecular chaperone regulator 3 (BAG-3) (Bcl-2-associated athanogene 3) (Bcl-2-binding protein Bis)
Q9JLV1	320	Site	BAG family molecular chaperone regulator 3 (BAG-3) (Bcl-2-associated athanogene 3) (Bcl-2-binding protein Bis)			[]				[[320, '']]	Yes			[]
Q9JLV1	170	Site	BAG family molecular chaperone regulator 3 (BAG-3) (Bcl-2-associated athanogene 3) (Bcl-2-binding protein Bis)			[]				[]				[]
Q9JLV1	372	Site	BAG family molecular chaperone regulator 3 (BAG-3) (Bcl-2-associated athanogene 3) (Bcl-2-binding protein Bis)			[]				[[372, '']]	Yes			[]
Q9JLV1	183	Site	BAG family molecular chaperone regulator 3 (BAG-3) (Bcl-2-associated athanogene 3) (Bcl-2-binding protein Bis)			[]				[[183, '']]	Yes			[]
Q9JLV1	188	Site	BAG family molecular chaperone regulator 3 (BAG-3) (Bcl-2-associated athanogene 3) (Bcl-2-binding protein Bis)			[]				[]				[]
Q9QXD8	(1 of 105,112,113,114,120,123)	Region	LIM domain-containing protein 1
Q9QXE0	(1 of 71,77)	Region	2-hydroxyacyl-CoA lyase 1 (EC 4.1.2.n2) (2-hydroxyphytanoyl-CoA lyase) (2-HPCL) (Phytanoyl-CoA 2-hydroxylase 2)
Q9QXE7	123	Site	F-box-like/WD repeat-containing protein TBL1X (Transducin beta-like protein 1X)							[]				[]
Q9QY76	144	Site	Vesicle-associated membrane protein-associated protein B (VAMP-B) (VAMP-associated protein B) (VAP-B) (VAMP-associated protein 33b)							[[144, '']]	Yes			[]
Q9QYC0	542	Site	Alpha-adducin (Erythrocyte adducin subunit alpha)					[[542, '']]	Yes	[]				[]				[]
Q9QYE6	158	Site	Golgin subfamily A member 5 (Golgin-84) (Protein Ret-II) (Protein Sumiko)					[[158, '']]	Yes	[]				[]
Q9QYG0	370	Site	Protein NDRG2 (N-myc downstream-regulated gene 2 protein) (Protein Ndr2)	[]						[[370, '']]	Yes			[]
Q9QYS9	(1 of 211,217,221)	Region	Protein quaking (MqkI) (qkI)
Q9QYY0	322	Site	GRB2-associated-binding protein 1 (GRB2-associated binder 1) (Growth factor receptor bound protein 2-associated protein 1)					[[322, '']]	Yes	[]				[]				[]
Q9QZM0	(2 of 104,113,114,117,118,119,122,123,124,125,126,127,128,129,130,131,139,140,141)&(3 of 113,114,117,118,119,122,123,124,125,126,127,128,129,130,131)	Region	Ubiquilin-2 (Chap1) (DSK2 homolog) (Protein linking IAP with cytoskeleton 2) (PLIC-2) (Ubiquitin-like product Chap1/Dsk2)
Q9QZM0	138	Site	Ubiquilin-2 (Chap1) (DSK2 homolog) (Protein linking IAP with cytoskeleton 2) (PLIC-2) (Ubiquitin-like product Chap1/Dsk2)							[]				[]
Q9R013	(1 of 358,362)	Region	Cathepsin F (EC 3.4.22.41)
Q9R013	(1 of 105,109)	Region	Cathepsin F (EC 3.4.22.41)
Q9R0N4	469	Site	Synaptotagmin-10 (Synaptotagmin X) (SytX)							[]
Q9R1E0	(1 of 644,645,646,648,651)	Region	Forkhead box protein O1 (Forkhead box protein O1A) (Forkhead in rhabdomyosarcoma)
Q9WTN3	250	Site	Sterol regulatory element-binding protein 1 (SREBP-1) (Sterol regulatory element-binding transcription factor 1) [Cleaved into: Processed sterol regulatory element-binding protein 1]							[]		[]		[]
Q9WU42	(1 of 1778,1781,1782,1783,1784,1785,1796,1799,1800,1805,1806)	Region	Nuclear receptor corepressor 2 (N-CoR2) (Silencing mediator of retinoic acid and thyroid hormone receptor) (SMRT) (SMRTe) (T3 receptor-associating factor) (TRAC) (Thyroid-, retinoic-acid-receptor-associated corepressor)
Q9WU42	1843	Site	Nuclear receptor corepressor 2 (N-CoR2) (Silencing mediator of retinoic acid and thyroid hormone receptor) (SMRT) (SMRTe) (T3 receptor-associating factor) (TRAC) (Thyroid-, retinoic-acid-receptor-associated corepressor)	[]		[]		[[1843, '']]	Yes	[]		[]		[]
Q9WU42	1532	Site	Nuclear receptor corepressor 2 (N-CoR2) (Silencing mediator of retinoic acid and thyroid hormone receptor) (SMRT) (SMRTe) (T3 receptor-associating factor) (TRAC) (Thyroid-, retinoic-acid-receptor-associated corepressor)	[]		[]		[[1532, '']]	Yes	[]		[]		[]
Q9WU42	1844	Site	Nuclear receptor corepressor 2 (N-CoR2) (Silencing mediator of retinoic acid and thyroid hormone receptor) (SMRT) (SMRTe) (T3 receptor-associating factor) (TRAC) (Thyroid-, retinoic-acid-receptor-associated corepressor)	[]		[]		[[1844, '']]	Yes	[]		[]		[]
Q9WU42	1531	Site	Nuclear receptor corepressor 2 (N-CoR2) (Silencing mediator of retinoic acid and thyroid hormone receptor) (SMRT) (SMRTe) (T3 receptor-associating factor) (TRAC) (Thyroid-, retinoic-acid-receptor-associated corepressor)	[]		[]		[]		[]		[]		[]
Q9WUM3	421	Site	Coronin-1B (Coronin-2)					[[421, '']]	Yes	[[421, '']]	Yes			[]				[]
Q9WUU8	(1 of 103,104,105,108,109,110,112,114,115,118,126)	Region	TNFAIP3-interacting protein 1 (A20-binding inhibitor of NF-kappa-B activation 1) (ABIN) (ABIN-1) (Nef-associated factor 1) (Naf1) (Virion-associated nuclear shuttling protein) (VAN) (mVAN)
Q9WUU9	18	Site	Germinal-center associated nuclear protein (GANP) (EC 2.3.1.48) (GC-associated DNA primase)			[]				[]				[]				[]
Q9WV30	(1 of 674,676,677,680,684,688,693,696,700,701,709,713)	Region	Nuclear factor of activated T-cells 5 (NF-AT5) (Rel domain-containing transcription factor NFAT5) (T-cell transcription factor NFAT5)
Q9WV54	(1 of 254,259,260,261)	Region	Acid ceramidase (AC) (ACDase) (Acid CDase) (EC 3.5.1.23) (Acylsphingosine deacylase) (N-acylethanolamine hydrolase ASAH1) (EC 3.5.1.-) (N-acylsphingosine amidohydrolase) [Cleaved into: Acid ceramidase subunit alpha; Acid ceramidase subunit beta]
Q9WV69	(1 of 105,113,114)	Region	Dematin (Dematin actin-binding protein) (Erythrocyte membrane protein band 4.9)
Q9WV69	(1 of 284,285)	Region	Dematin (Dematin actin-binding protein) (Erythrocyte membrane protein band 4.9)
Q9WV69	(1 of 10,11,14,16,17,18)	Region	Dematin (Dematin actin-binding protein) (Erythrocyte membrane protein band 4.9)
Q9WV69	110	Site	Dematin (Dematin actin-binding protein) (Erythrocyte membrane protein band 4.9)					[[110, 'AbLIM_anchor']]	Yes	[]
Q9WVJ3	396	Site	Carboxypeptidase Q (EC 3.4.17.-) (Hematopoietic lineage switch 2) (Plasma glutamate carboxypeptidase)
Q9Z0M5	321	Site	Lysosomal acid lipase/cholesteryl ester hydrolase (Acid cholesteryl ester hydrolase) (LAL) (EC 3.1.1.13) (Cholesteryl esterase) (Lipase A) (Sterol esterase)			[]
Q9Z0M5	153	Site	Lysosomal acid lipase/cholesteryl ester hydrolase (Acid cholesteryl ester hydrolase) (LAL) (EC 3.1.1.13) (Cholesteryl esterase) (Lipase A) (Sterol esterase)			[]
Q9Z0R6	217	Site	Intersectin-2 (EH domain and SH3 domain regulator of endocytosis 2) (EH and SH3 domains protein 2) (SH3 domain-containing protein 1B)							[]				[]
Q9Z0U1	(1 of 441,442,446,451,454)	Region	Tight junction protein ZO-2 (Tight junction protein 2) (Zona occludens protein 2) (Zonula occludens protein 2)
Q9Z0U1	999	Site	Tight junction protein ZO-2 (Tight junction protein 2) (Zona occludens protein 2) (Zonula occludens protein 2)	[]						[]				[]
Q9Z103	412	Site	Activity-dependent neuroprotector homeobox protein (Activity-dependent neuroprotective protein)			[]				[]
Q9Z1A1	(1 of 122,132,133,134,140,151,153,154)	Region	TFG protein (Trk-fused gene) (Trk-fused protein)
Q9Z1A1	373	Site	TFG protein (Trk-fused gene) (Trk-fused protein)	[]		[]				[]				[]
Q9Z2D6	441	Site	Methyl-CpG-binding protein 2 (MeCp-2 protein) (MeCp2)	[]		[]		[[441, '']]	Yes	[]		[]						[]
Q9Z2D6	434	Site	Methyl-CpG-binding protein 2 (MeCp-2 protein) (MeCp2)	[]		[]		[[434, '']]	Yes	[]		[]						[]
S4R2A9	(1 of 90,91,92,101,114,118)	Region	Protein transport protein Sec31A (Fragment)
S4R2A9	499	Site	Protein transport protein Sec31A (Fragment)
S4R2A9	500	Site	Protein transport protein Sec31A (Fragment)
S4R2A9	542	Site	Protein transport protein Sec31A (Fragment)
S4R2A9	543	Site	Protein transport protein Sec31A (Fragment)
S4R2J9	(1 of 2280,2281,2282,2283,2284)	Region	Protein PRRC2C
S4R2J9	(1 of 202,203,206,207)	Region	Protein PRRC2C
S4R2J9	2146	Site	Protein PRRC2C
S4R2J9	2630	Site	Protein PRRC2C
S4R2J9	1931	Site	Protein PRRC2C
S4R2J9	2188	Site	Protein PRRC2C
S4R2J9	2635	Site	Protein PRRC2C
S4R2J9	880	Site	Protein PRRC2C
S4R2J9	2193	Site	Protein PRRC2C
S4R2J9	2419	Site	Protein PRRC2C
S4R2J9	2138	Site	Protein PRRC2C
S4R2J9	2171	Site	Protein PRRC2C
V9GXJ1	(1 of 130,132,135,137,138,139,143)	Region	Predicted gene, 28036
V9GXT3	(1 of 1452,1454,1461,1463,1465,1468,1469,1471,1472,1474,1475,1477,1479)	Region	Neuron navigator 2
V9GXT3	1223	Site	Neuron navigator 2					[]		[]
Z4YJT3	273	Site	La-related protein 1

### Sheet: Full - Within 10 AA
Protein	Site ID Constraints	Type	Protein names (recommended name)	Acetylation10aaInfo	Acetylation10aa	Methylation10aaInfo	Methylation10aa	OGlcNAc10aaInfo	OGlcNAc10aa	Phosphorylation10aaInfo	Phosphorylation10aa	Sumoylation10aaInfo	Sumoylation10aa	Ubiquitination10aaInfo	Ubiquitination10aa	Disease10aaInfo	Disease10aa	Regulatory10aaInfo	Regulatory10aa
A0A087WNL7	(1 of 2684,2687,2688,2689,2690,2691,2693,2694,2695)	Region	Snf2-related CREBBP activator protein
A0A087WPF5	(1 of 151,152,153,154,157,159)	Region	AN1-type zinc finger protein 2B (Fragment)
A0A087WPF5	161	Site	AN1-type zinc finger protein 2B (Fragment)
A0A087WQI5	68	Site	R3H domain-containing 1 (Fragment)
A0A0A0MQE8	(1 of 1893,1894,1895,1898,1899,1900,1902,1906,1910)	Region	Rho GTPase-activating protein 21
A0A0A0MQE8	(1 of 347,351,354,358,359,360)	Region	Rho GTPase-activating protein 21
A0A0A0MQM6	163	Site	POU domain protein (Fragment)
A0A0A6YWC8	34	Site	Vimentin
A0A0G2JDK2	290	Site	Glucosylceramidase (EC 3.2.1.45)
A0A0G2JDK2	71	Site	Glucosylceramidase (EC 3.2.1.45)
A0A0G2JDW6	91	Site	Aminoacyl tRNA synthase complex-interacting multifunctional protein 1 (Fragment)
A0A0G2JG52	(1 of 1203,1205,1207,1208,1211,1213,1214,1215,1217,1218,1219,1222,1223,1225,1227,1228)	Region	Crystallin beta-gamma domain-containing 1
A0A0N4SUU0	120	Site	Pleckstrin homology domain-containing, family A member 5 (Fragment)
A0A0N4SUU0	307	Site	Pleckstrin homology domain-containing, family A member 5 (Fragment)
A0A0R4IZZ6	852	Site	Formin-binding protein 4
A0A0R4J060	(1 of 592,593,601,608,612,618,619,623,625,627,629,630,632,637,638)	Region	Histone deacetylase complex subunit SAP130
A0A0R4J060	(1 of 802,806,807,813,815,817,819,825,828,832,839)	Region	Histone deacetylase complex subunit SAP130
A0A0R4J060	(1 of 274,278,279,280,287,288,290)	Region	Histone deacetylase complex subunit SAP130
A0A0R4J060	320	Site	Histone deacetylase complex subunit SAP130
A0A0R4J092	115	Site	Beta-mannosidase
A0A0R4J092	91	Site	Beta-mannosidase
A0A0R4J0B2	529	Site	Phospholipase B-like (EC 3.1.1.-)
A0A0R4J0I1	(1 of 268,272)	Region	Serine protease inhibitor A3K
A0A0R4J0I1	187	Site	Serine protease inhibitor A3K
A0A0R4J112	(1 of 194,195,197,204,210,216,219,225,226,229,232)	Region	Eukaryotic translation initiation factor 4 gamma 3
A0A0R4J131	138	Site	Biotinidase
A0A0R4J135	(1 of 402,403,404,407)	Region	Selenium-binding protein 2
A0A0R4J138	(1 of 165,173,178,187,191)	Region	Arylsulfatase B
A0A0R4J2B5	348	Site	RIKEN cDNA 2310022A10 gene
A0A0U1RPL0	432	Site	Ataxin-2-like protein
A0A140LHN0	31	Site	Protein YIF1B (Fragment)
A0A1B0GR85	1085	Site	RIKEN cDNA 2900026A02 gene
A0A1B0GRV3	(1 of 106,108,110,113,115,116,117,119,121,125,134)	Region	MHC class II regulatory factor RFX1
A0A1B0GRV3	248	Site	MHC class II regulatory factor RFX1
A0A1B0GRV3	236	Site	MHC class II regulatory factor RFX1
A0A1D5RLD8	208	Site	Glyceraldehyde-3-phosphate dehydrogenase (EC 1.2.1.12)
A0A1L1STC6	8305	Site	Nesprin-1
A0A1L1STC6	1956	Site	Nesprin-1
A0A1L1SUT5	(1 of 89,90,91,95)	Region	RIKEN cDNA 4930563M21 gene (Fragment)
A0A1N9PTV1	(1 of 233,240,242,244,245,246)	Region	Probable fibrosin-1
A0A1W2P7C1	290	Site	Nuclear receptor coactivator 1 (Fragment)
A0A1X7SB71	273	Site	E3 ubiquitin-protein ligase Hakai
A0A1Y7VNM3	167	Site	Cathepsin L1 (Fragment)
A0A286YDL1	(1 of 960,963,964)	Region	Receptor-type tyrosine-protein phosphatase mu
A0A2I3BPN6	486	Site	TATA-box-binding protein-associated factor 4
A0A2R8VHH9	203	Site	Alpha-galactosidase (EC 3.2.1.-) (Fragment)
A0A338P689	(1 of 310,315,331,332)	Region	YEATS domain-containing protein 2
A0A338P6K9	(1 of 162,163,166,169)	Region	Glutamine and serine-rich 1
A0A338P6K9	(1 of 19,22)	Region	Glutamine and serine-rich 1
A0A338P6K9	45	Site	Glutamine and serine-rich 1
A0A338P6K9	63	Site	Glutamine and serine-rich 1
A0A338P6U8	1637	Site	AT-rich interactive domain-containing protein 1B
A0A3B2W837	95	Site	Vesicle-associated membrane protein-associated protein A (Fragment)
A0A494B968	33	Site	Matrin-3 (Fragment)
A0A5F8MQ25	(1 of 865,866,876,879,881,886,890)	Region	Serine/threonine-protein phosphatase 6 regulatory subunit 2
A2A484	(1 of 755,756,757,758,763,767,771)	Region	Zinc finger, MYND-type-containing 8
A2AC24	140	Site	WD repeat-containing protein 13 (Fragment)
A2ADS6	(1 of 335,338,341,351)	Region	InaD-like protein
A2AGT5	(1 of 1899,1900,1901,1904,1910,1914,1916,1917,1918,1920,1921,1925,1933)	Region	Cytoskeleton-associated protein 5
A2AH22	441	Site	Activating molecule in BECN1-regulated autophagy protein 1			[]				[]				[]
A2AKB9	(2 of 314,318)	Region	DDB1- and CUL4-associated factor 10 (WD repeat-containing protein 32)
A2AKB9	364	Site	DDB1- and CUL4-associated factor 10 (WD repeat-containing protein 32)			[]				[[354, ''], [355, ''], [356, ''], [362, ''], [363, ''], [366, ''], [367, ''], [369, ''], [374, '']]	Yes
A2AMI6	(1 of 187,188,190,196,202,208,211,217,218,221,224)	Region	Eukaryotic translation initiation factor 4 gamma 3
A2AQ25	(1 of 1893,1894,1895,1896,1897,1898,1899,1902,1905,1907,1908)	Region	Sickle tail protein (Enhancer trap locus 4)
A2AS44	226	Site	Plakophilin-4 (Fragment)
A2AS70	(1 of 262,265,267,268,274,276,278,281)	Region	Protein AF-10
A2AS70	(1 of 413,416,418,419,421,423,424,425,428,432,434,435,436,437)	Region	Protein AF-10
A2ASS6	(1 of 24801,24803,24807,24808,24810,24812,24816)	Region	Titin (EC 2.7.11.1) (Connectin)
A2ASS6	(1 of 32261,32264)	Region	Titin (EC 2.7.11.1) (Connectin)
A2ASS6	(2 of 299,301,305,307)	Region	Titin (EC 2.7.11.1) (Connectin)
A2ASS6	(1 of 20562,20573)	Region	Titin (EC 2.7.11.1) (Connectin)
A2AUY4	(1 of 3,9,10,13,14,15,16,18,19,20,21,24,27,30)	Region	Bromodomain adjacent to zinc finger domain, 2B
A2AVJ7	(1 of 103,110,119,123)	Region	Ribosome-binding protein 1
A2AVJ7	111	Site	Ribosome-binding protein 1
A2AWI9	(1 of 263,267,268,272,276,277,278,279,281,282,283,286,292,314,316)	Region	Endophilin-B2
A2AWL7	(1 of 1654,1655,1658,1659,1660,1664,1666)	Region	MAX gene-associated protein
A2BH40	(1 of 697,699,703,706,710)	Region	AT-rich interactive domain-containing protein 1A (ARID domain-containing protein 1A) (BRG1-associated factor 250) (BAF250) (BRG1-associated factor 250a) (BAF250A) (Osa homolog 1) (SWI-like protein) (SWI/SNF complex protein p270) (SWI/SNF-related, matrix-associated, actin-dependent regulator of chromatin subfamily F member 1)
A2BH40	(1 of 1391,1395,1411,1415,1423,1433,1439,1441,1444)	Region	AT-rich interactive domain-containing protein 1A (ARID domain-containing protein 1A) (BRG1-associated factor 250) (BAF250) (BRG1-associated factor 250a) (BAF250A) (Osa homolog 1) (SWI-like protein) (SWI/SNF complex protein p270) (SWI/SNF-related, matrix-associated, actin-dependent regulator of chromatin subfamily F member 1)
A2BH40	256	Site	AT-rich interactive domain-containing protein 1A (ARID domain-containing protein 1A) (BRG1-associated factor 250) (BAF250) (BRG1-associated factor 250a) (BAF250A) (Osa homolog 1) (SWI-like protein) (SWI/SNF complex protein p270) (SWI/SNF-related, matrix-associated, actin-dependent regulator of chromatin subfamily F member 1)			[]				[]
A2RSY1	(1 of 699,700,701,702,707,709,710,711,713,716,717,718,720,726,729)	Region	KAT8 regulatory NSL complex subunit 3 (NSL complex protein NSL3) (Non-specific lethal 3 homolog)
A2RSY1	(1 of 538,539)	Region	KAT8 regulatory NSL complex subunit 3 (NSL complex protein NSL3) (Non-specific lethal 3 homolog)
A2RSY1	(1 of 786,790,795,796,798,799,800)	Region	KAT8 regulatory NSL complex subunit 3 (NSL complex protein NSL3) (Non-specific lethal 3 homolog)
A2RSY1	859	Site	KAT8 regulatory NSL complex subunit 3 (NSL complex protein NSL3) (Non-specific lethal 3 homolog)	[]				[[858, '']]	Yes	[]
A2RSY1	534	Site	KAT8 regulatory NSL complex subunit 3 (NSL complex protein NSL3) (Non-specific lethal 3 homolog)	[]				[]		[[527, ''], [536, '']]	Yes
A6H619	(1 of 1359,1363,1364,1365,1366,1368,1369,1376)	Region	PHD and RING finger domain-containing protein 1
A9C497	(1 of 170,173)	Region	Major urinary protein 19
A9Z1V5	382	Site	von Willebrand factor A domain-containing protein 5B1							[]
B1AUC0	(1 of 456,460,461,462,463,469,471,472)	Region	Nuclear factor 1
B2RRI2	125	Site	Protein strawberry notch homolog 1 (Sbno1 protein)
B2RUJ2	(1 of 1125,1131,1132,1136,1140)	Region	Erbb2ip protein (Erbin)
B2RUJ2	1068	Site	Erbb2ip protein (Erbin)
B2RUQ2	(1 of 361,364,366,367,369)	Region	Gene model 608, (NCBI) (Upstream transcription factor family member 3)
B2RUQ2	(1 of 1618,1621,1624)	Region	Gene model 608, (NCBI) (Upstream transcription factor family member 3)
B2RXQ9	367	Site	Sorbin and SH3 domain-containing protein 2 (Sorbs2 protein)
B9EKS2	(2 of 410,415,421,426,427,429,430,431,433,434)	Region	Jumonji domain containing 1B (Lysine-specific demethylase 3B)
B9EKS2	(1 of 652,655)&(1 of 655,658)	Region	Jumonji domain containing 1B (Lysine-specific demethylase 3B)
B9EKS2	661	Site	Jumonji domain containing 1B (Lysine-specific demethylase 3B)							[]
D3YUC9	11	Site	Methionine-R-sulfoxide reductase B3, mitochondrial
D3YUL8	(2 of 745,746,749,757)	Region	Inositol polyphosphate-4-phosphatase type I A
D3YUL8	184	Site	Inositol polyphosphate-4-phosphatase type I A
D3YUL8	742	Site	Inositol polyphosphate-4-phosphatase type I A
D3Z197	(1 of 265,266,269,270,272,273,274)	Region	Histone-lysine N-methyltransferase NSD3
D3Z2E7	(1 of 415,417)	Region	Interferon-activated gene 207
D3Z2E7	(1 of 883,887)	Region	Interferon-activated gene 207
D3Z2E7	408	Site	Interferon-activated gene 207
D3Z2E7	434	Site	Interferon-activated gene 207
D3Z2E7	392	Site	Interferon-activated gene 207
D3Z3D5	74	Site	Protein Shroom1
D3Z3F8	478	Site	Spastic paraplegia 20, spartin (Troyer syndrome) homolog (human)
D3Z3U7	328	Site	Activated CDC42 kinase 1
D3Z3U7	327	Site	Activated CDC42 kinase 1
D3Z5U3	89	Site	Deoxyribonuclease II alpha (Fragment)
D3Z7I3	(1 of 280,281,282,283,285)	Region	Transcription factor SOX-13
D6RI42	313	Site	Zinc finger CCCH type-containing 7 A
D6RIL1	(1 of 283,286,287)	Region	Mineralocorticoid receptor
E9PUF4	(1 of 645,647,648,655,657,658,665,666,667,668,671)	Region	RNA-binding protein 26
E9PUL9	(1 of 539,541,543,545)	Region	Traf2 and NCK-interacting protein kinase
E9PVA6	(1 of 551,555)	Region	ARF GTPase-activating protein GIT2
E9PVA6	556	Site	ARF GTPase-activating protein GIT2							[]
E9PYH6	(1 of 256,258,259,264,267,268,271,274,275)	Region	Histone-lysine N-methyltransferase SETD1A (EC 2.1.1.354) (SET domain-containing protein 1A)
E9PYH6	282	Site	Histone-lysine N-methyltransferase SETD1A (EC 2.1.1.354) (SET domain-containing protein 1A)	[]						[[282, '']]	Yes
E9PYK3	(1 of 1229,1239,1241,1242,1249)	Region	Protein mono-ADP-ribosyltransferase PARP4 (EC 2.4.2.-) (ADP-ribosyltransferase diphtheria toxin-like 4) (ARTD4) (Poly [ADP-ribose] polymerase 4) (PARP-4) (Vault poly(ADP-ribose) polymerase) (VPARP) (mVparp)
E9PYK3	1749	Site	Protein mono-ADP-ribosyltransferase PARP4 (EC 2.4.2.-) (ADP-ribosyltransferase diphtheria toxin-like 4) (ARTD4) (Poly [ADP-ribose] polymerase 4) (PARP-4) (Vault poly(ADP-ribose) polymerase) (VPARP) (mVparp)			[]				[]				[]
E9PZD2	384	Site	MICAL-like protein 2
E9PZD2	395	Site	MICAL-like protein 2
E9PZD2	373	Site	MICAL-like protein 2
E9PZD2	406	Site	MICAL-like protein 2
E9PZD2	439	Site	MICAL-like protein 2
E9PZD2	253	Site	MICAL-like protein 2
E9Q030	(1 of 178,179,180,183,186,190)	Region	Actin-binding LIM protein 1
E9Q1M6	(1 of 1630,1631,1634,1635)	Region	Ankyrin repeat and KH domain-containing 1
E9Q1M6	(2 of 1485,1509,1511,1512,1513,1514,1515,1519,1521,1522,1523,1524,1526)	Region	Ankyrin repeat and KH domain-containing 1
E9Q1M6	(1 of 1783,1784)	Region	Ankyrin repeat and KH domain-containing 1
E9Q1M6	1800	Site	Ankyrin repeat and KH domain-containing 1
E9Q1M6	1801	Site	Ankyrin repeat and KH domain-containing 1
E9Q1M6	2091	Site	Ankyrin repeat and KH domain-containing 1
E9Q1M6	2096	Site	Ankyrin repeat and KH domain-containing 1
E9Q1M6	1780	Site	Ankyrin repeat and KH domain-containing 1
E9Q1M6	1816	Site	Ankyrin repeat and KH domain-containing 1
E9Q1P8	(1 of 359,364,365,366,367)	Region	Interferon regulatory factor 2-binding protein 2 (IRF-2-binding protein 2) (IRF-2BP2)
E9Q1S3	183	Site	Protein transport protein SEC23
E9Q2B2	(1 of 1002,1003)	Region	Nuclear receptor corepressor 1
E9Q2B2	(1 of 989,990)	Region	Nuclear receptor corepressor 1
E9Q2B2	993	Site	Nuclear receptor corepressor 1
E9Q2B2	1986	Site	Nuclear receptor corepressor 1
E9Q2B2	2027	Site	Nuclear receptor corepressor 1
E9Q2B2	2189	Site	Nuclear receptor corepressor 1
E9Q2B2	14	Site	Nuclear receptor corepressor 1
E9Q2B2	51	Site	Nuclear receptor corepressor 1
E9Q2B2	1429	Site	Nuclear receptor corepressor 1
E9Q2I4	(1 of 53,57,58,59,65,75,80)	Region	ELM2 and Myb/SANT-like domain-containing 1
E9Q3C1	395	Site	C2 domain-containing protein 2							[]				[]
E9Q3E2	(1 of 393,397)	Region	Synaptopodin
E9Q3G8	(1 of 766,767)	Region	Nucleoporin 153
E9Q3G8	(1 of 620,626,628,629,630,634,639,640,642,643,644,651)	Region	Nucleoporin 153
E9Q3G8	(1 of 554,557,559,561,562,563,565,568,569,570,575,579,580,581)	Region	Nucleoporin 153
E9Q3G8	(1 of 1158,1165,1167,1169)	Region	Nucleoporin 153
E9Q3G8	(1 of 532,533,546,548)	Region	Nucleoporin 153
E9Q3G8	513	Site	Nucleoporin 153
E9Q3G8	514	Site	Nucleoporin 153
E9Q3G8	899	Site	Nucleoporin 153
E9Q3G8	517	Site	Nucleoporin 153
E9Q3G8	909	Site	Nucleoporin 153
E9Q3G8	1168	Site	Nucleoporin 153
E9Q3G8	1044	Site	Nucleoporin 153
E9Q3G8	1046	Site	Nucleoporin 153
E9Q3G8	925	Site	Nucleoporin 153
E9Q3G8	542	Site	Nucleoporin 153
E9Q3G8	927	Site	Nucleoporin 153
E9Q3G8	934	Site	Nucleoporin 153
E9Q3G8	705	Site	Nucleoporin 153
E9Q3G8	200	Site	Nucleoporin 153
E9Q3G8	1102	Site	Nucleoporin 153
E9Q3G8	1006	Site	Nucleoporin 153
E9Q3G8	882	Site	Nucleoporin 153
E9Q3G8	627	Site	Nucleoporin 153
E9Q3G8	759	Site	Nucleoporin 153
E9Q3W4	(1 of 2452,2456,2457,2461,2462)	Region	Plectin
E9Q5Z1	(1 of 6,7,10,13)	Region	Poly(A) polymerase alpha
E9Q605	686	Site	Inhibitor of nuclear factor kappa-B kinase subunit alpha
E9Q616	5376	Site	AHNAK nucleoprotein (desmoyokin)	[]		[]				[[5378, '']]	Yes			[]
E9Q6A7	(1 of 1595,1598,1601,1602,1604,1605,1606,1609,1611)	Region	Bromodomain PHD finger transcription factor
E9Q6A7	(2 of 1943,1944,1945,1946,1951,1952,1953,1954,1956)	Region	Bromodomain PHD finger transcription factor
E9Q7D5	(1 of 496,498,499,500,504,506)	Region	Rho guanine nucleotide exchange factor 5
E9Q7E2	656	Site	AT-rich interactive domain-containing protein 2 (ARID domain-containing protein 2) (BRG1-associated factor 200) (BAF200) (Zinc finger protein with activation potential) (Zipzap/p200)							[]
E9Q7M2	(1 of 113,121,128,130,131,135,136,138,140,145,147,148)	Region	TSC22 domain family, member 2
E9Q7W0	(1 of 450,451,455,458,460,462,467,470,471,473,474,475,477,478,479,480,482,485)	Region	Recombining-binding protein suppressor of hairless
E9Q804	(1 of 2068,2070,2075,2076,2085,2090,2091,2092,2093,2094,2096,2097,2098,2101,2102,2109,2121,2125)	Region	Ankyrin repeat domain-containing protein 17
E9Q804	(1 of 1671,1673,1678,1679,1681,1683,1684,1686)	Region	Ankyrin repeat domain-containing protein 17
E9Q804	(1 of 1945,1949,1950,1952,1956,1959,1961,1962,1963,1965,1966,1967,1969,1970,1971,1973,1978,1979,1980,1983,1985,1986,1988)	Region	Ankyrin repeat domain-containing protein 17
E9Q804	(2 of 2000,2001,2004,2005,2006,2007,2009,2010,2011,2013,2016,2017,2020,2023,2028)	Region	Ankyrin repeat domain-containing protein 17
E9Q804	1996	Site	Ankyrin repeat domain-containing protein 17
E9Q804	2381	Site	Ankyrin repeat domain-containing protein 17
E9Q804	1839	Site	Ankyrin repeat domain-containing protein 17
E9Q804	2192	Site	Ankyrin repeat domain-containing protein 17
E9Q804	2036	Site	Ankyrin repeat domain-containing protein 17
E9Q804	152	Site	Ankyrin repeat domain-containing protein 17
E9Q804	154	Site	Ankyrin repeat domain-containing protein 17
E9Q804	1820	Site	Ankyrin repeat domain-containing protein 17
E9Q804	1821	Site	Ankyrin repeat domain-containing protein 17
E9Q9B1	(1 of 3,7,9,11,14,15,16,17,18,19,20,22,23,25,27,29,30,32)	Region	Ecotropic viral integration site 5 protein (Fragment)
E9Q9M8	(1 of 443,444,446,449,450,453,457,458,461,463,466,467,468,471)	Region	PWWP domain-containing 2B
E9QA68	(2 of 111,115,116,117,119,120,123,125,127,128,129,131,132,134,135,136,137,139)	Region	Zinc finger protein 362 (Fragment)
E9QAN9	(1 of 458,459,460,461,464,467,469)	Region	Interferon-activable protein 203
E9QAN9	451	Site	Interferon-activable protein 203							[[443, '']]	Yes
E9QAT4	(1 of 1087,1094,1099,1103,1106,1110,1112,1119,1122,1125,1136,1137,1139,1141,1142,1143,1145,1146)	Region	Protein transport protein Sec16A (SEC16 homolog A) (p250)
E9QAT4	68	Site	Protein transport protein Sec16A (SEC16 homolog A) (p250)							[]
E9QAT4	69	Site	Protein transport protein Sec16A (SEC16 homolog A) (p250)							[]
E9QAT4	70	Site	Protein transport protein Sec16A (SEC16 homolog A) (p250)							[]
E9QAT4	2028	Site	Protein transport protein Sec16A (SEC16 homolog A) (p250)							[]
E9QAT4	2011	Site	Protein transport protein Sec16A (SEC16 homolog A) (p250)							[]
E9QAT4	127	Site	Protein transport protein Sec16A (SEC16 homolog A) (p250)							[]
E9QL43	238	Site	Nucleoporin-like 2
E9QLT6	608	Site	Aryl hydrocarbon receptor nuclear translocator
E9QLT6	592	Site	Aryl hydrocarbon receptor nuclear translocator
E9QLT6	547	Site	Aryl hydrocarbon receptor nuclear translocator
E9QML5	1370	Site	Zinc finger protein 638
E9QMU3	(1 of 452,453)	Region	Ensconsin
E9QPR4	(1 of 1986,1987,1988,1992)	Region	Microtubule-associated serine/threonine-protein kinase 4
E9QQ33	(1 of 523,525,526,531)	Region	E3 ubiquitin-protein ligase SH3RF1
E9QQ33	511	Site	E3 ubiquitin-protein ligase SH3RF1
F2Z3U3	(1 of 763,767,775,777,789,793,795,796)	Region	Ras association (RalGDS/AF-6) and pleckstrin homology domains 1
F6S4K9	(1 of 297,300,302)	Region	Protein 4.1 (Fragment)
F6S4K9	286	Site	Protein 4.1 (Fragment)							[]				[]
F6S4K9	103	Site	Protein 4.1 (Fragment)							[]				[]
F6SPQ1	(1 of 177,181,182,192)	Region	Lysosomal thioesterase PPT2 (Fragment)
F6SPQ1	153	Site	Lysosomal thioesterase PPT2 (Fragment)
F6TB64	823	Site	Ubinuclein-2 (Fragment)
F6VJC5	(1 of 115,116,117,118,119,120,121,123,128,136,142,143,144,146,147,157,159,165,169)	Region	Sec24-related gene family, member B (S. cerevisiae) (Fragment)
F6VJC5	(1 of 72,73)	Region	Sec24-related gene family, member B (S. cerevisiae) (Fragment)
F6VJC5	58	Site	Sec24-related gene family, member B (S. cerevisiae) (Fragment)
F6VJC5	100	Site	Sec24-related gene family, member B (S. cerevisiae) (Fragment)
F6VJC5	71	Site	Sec24-related gene family, member B (S. cerevisiae) (Fragment)
F6WV21	854	Site	Putative Polycomb group protein ASXL2
F6Y6L6	132	Site	Predicted gene, 49369 (Fragment)
F6Y6L6	127	Site	Predicted gene, 49369 (Fragment)
F6YTG0	22	Site	Enoyl-CoA hydratase domain-containing protein 2, mitochondrial (Fragment)
F6YTL8	(1 of 222,225,228,229,232,240,245)	Region	YLP motif-containing protein 1 (Fragment)
F6YTL8	(1 of 1037,1047)	Region	YLP motif-containing protein 1 (Fragment)
F6Z9A1	(1 of 72,77,78,79)	Region	Sentrin-specific protease 6
F6Z9T5	110	Site	R3H domain-containing protein 2 (Fragment)
F6ZBY9	(1 of 292,295,298,299,300,301,302,304,305)	Region	Transducin-like enhancer protein 4
F6ZBY9	330	Site	Transducin-like enhancer protein 4
F6ZDS4	(1 of 1730,1731,1732,1736,1742)	Region	Nucleoprotein TPR (NPC-associated intranuclear protein) (Translocated promoter region and nuclear basket protein)
F6ZDS4	1746	Site	Nucleoprotein TPR (NPC-associated intranuclear protein) (Translocated promoter region and nuclear basket protein)	[]		[]				[[1746, ''], [1747, ''], [1749, ''], [1752, '']]	Yes	[[1740, '']]	Yes	[]
F8VPJ6	439	Site	Regulatory factor X, 7							[[446, '']]	Yes
F8VPM9	(1 of 1565,1566,1583)	Region	Zinc finger protein 40
F8VPM9	1706	Site	Zinc finger protein 40
F8VPM9	1771	Site	Zinc finger protein 40
F8VPM9	2647	Site	Zinc finger protein 40
F8VPZ9	(1 of 707,712,713,719,723,727,739,742)	Region	BRD4-interacting chromatin-remodeling complex-associated protein (Glioma tumor suppressor candidate region gene 1 protein)
F8VPZ9	(1 of 1217,1225,1226)	Region	BRD4-interacting chromatin-remodeling complex-associated protein (Glioma tumor suppressor candidate region gene 1 protein)
F8VPZ9	(1 of 431,432,433,435,445)	Region	BRD4-interacting chromatin-remodeling complex-associated protein (Glioma tumor suppressor candidate region gene 1 protein)
F8VQJ3	(1 of 1216,1223)	Region	Laminin subunit gamma-1
F8VQJ3	(1 of 1201,1205,1206)	Region	Laminin subunit gamma-1
F8VQJ3	1380	Site	Laminin subunit gamma-1
F8WHT3	1984	Site	Protein PRRC2B
F8WHT3	1803	Site	Protein PRRC2B
F8WHT3	1798	Site	Protein PRRC2B
F8WI14	(1 of 532,536,544)	Region	Extracellular matrix protein 1
F8WI14	(1 of 436,446)	Region	Extracellular matrix protein 1
F8WJ05	591	Site	Inter-alpha-trypsin inhibitor heavy chain H1
G3UX48	(1 of 42,43,46,47,53,59,61,64)	Region	Protein PRRC2A
G3UZX7	(1 of 494,501,503)	Region	GRB10-interacting GYF protein 2 (Fragment)
G3X8T2	413	Site	Zinc finger CCCH domain-containing protein 18
G3X928	(1 of 142,145,149,150,151,155,158,159,166)	Region	SEC23-interacting protein
G3X928	607	Site	SEC23-interacting protein							[]				[]
G3X972	(1 of 65,66,81,82,96,97,98)	Region	Sec24-related gene family, member C (S. cerevisiae)
G3X972	72	Site	Sec24-related gene family, member C (S. cerevisiae)
G3X9Z4	(1 of 169,174,175,178,181,182,184,186,187)	Region	PCF11 cleavage and polyadenylation factor subunit
H3BJL2	(1 of 779,780)	Region	RIKEN cDNA 9930021J03 gene (Fragment)
H3BLE4	(1 of 138,140,149)	Region	Epidermal growth factor receptor substrate 15 (Fragment)
H9KV15	1092	Site	Protein SON
H9KV15	262	Site	Protein SON
H9KV15	1614	Site	Protein SON
H9KV15	250	Site	Protein SON
H9KV15	251	Site	Protein SON
I7HIP8	(1 of 404,408,409,412,413,417,418)	Region	Nuclear factor 1
J3QNT7	(1 of 395,403,404,406,407,409)	Region	Epsin-2
J3QNT7	167	Site	Epsin-2
J3QQ16	1846	Site	Collagen, type VI, alpha 3
J3QQ16	113	Site	Collagen, type VI, alpha 3
J3QQ16	1950	Site	Collagen, type VI, alpha 3
K3W4L3	237	Site	Prosaposin
K3W4L3	82	Site	Prosaposin
K3W4L3	459	Site	Prosaposin
K3W4L3	213	Site	Prosaposin
K4DI63	36	Site	Protein CREG1
O08755	(1 of 440,450,452,454,455,456,457,458,459,460,461,463)	Region	Hepatocyte nuclear factor 6 (HNF-6) (One cut domain family member 1) (One cut homeobox 1)
O08785	707	Site	Circadian locomoter output cycles protein kaput (mCLOCK) (EC 2.3.1.48)			[[698, '']]	Yes			[]				[]				[]
O08785	446	Site	Circadian locomoter output cycles protein kaput (mCLOCK) (EC 2.3.1.48)			[]				[[446, '']]	Yes			[]				[]
O08789	(1 of 157,158)	Region	Max-binding protein MNT (Myc antagonist MNT) (Protein ROX)
O09000	853	Site	Nuclear receptor coactivator 3 (NCoA-3) (EC 2.3.1.48) (Amplified in breast cancer-1 protein homolog) (AIB-1) (CBP-interacting protein) (p/CIP) (pCIP) (Receptor-associated coactivator 3) (RAC-3) (Steroid receptor coactivator protein 3) (SRC-3) (Thyroid hormone receptor activator molecule 1) (ACTR) (TRAM-1)			[[844, '']]	Yes			[[847, ''], [850, '']]	Yes					[]
O09117	259	Site	Synaptophysin-like protein 1 (Pantophysin)							[[251, ''], [258, ''], [259, '']]	Yes
O09159	369	Site	Lysosomal alpha-mannosidase (Laman) (EC 3.2.1.24) (Lysosomal acid alpha-mannosidase) (Mannosidase alpha class 2B member 1) (Mannosidase alpha-B)							[]
O09173	438	Site	Homogentisate 1,2-dioxygenase (EC 1.13.11.5) (Homogentisate oxygenase) (Homogentisic acid oxidase) (Homogentisicase)	[]						[[440, '']]	Yes			[]
O35126	(1 of 353,357,365,366,367)	Region	Atrophin-1 (Dentatorubral-pallidoluysian atrophy protein homolog)
O35516	175	Site	Neurogenic locus notch homolog protein 2 (Notch 2) (Motch B) [Cleaved into: Notch 2 extracellular truncation; Notch 2 intracellular domain]	[]						[]
O35738	(1 of 91,92,94,97,98,99,102,104,106,108,109,111,112,113,114,115,116,117,118,119,120,121)	Region	Krueppel-like factor 12 (Transcriptional repressor AP-2rep)
O35984	323	Site	Pre-B-cell leukemia transcription factor 2 (Homeobox protein PBX2)	[]						[[330, '']]	Yes
O55042	(1 of 44,53,54)	Region	Alpha-synuclein (Non-A beta component of AD amyloid) (Non-A4 component of amyloid precursor) (NACP)
O55042	72	Site	Alpha-synuclein (Non-A beta component of AD amyloid) (Non-A4 component of amyloid precursor) (NACP)	[]		[]		[[64, 'Synuclein'], [72, 'Synuclein']]	Yes	[]				[]		[]		[]
O55111	939	Site	Desmoglein-2							[]				[]
O55111	1060	Site	Desmoglein-2							[]				[]
O70305	(1 of 778,779,780,781,783,789)	Region	Ataxin-2 (Spinocerebellar ataxia type 2 protein homolog)
O70305	(1 of 174,175,182,186,187,200,201,202)	Region	Ataxin-2 (Spinocerebellar ataxia type 2 protein homolog)
O70305	(1 of 635,636,641,643,644,647)	Region	Ataxin-2 (Spinocerebellar ataxia type 2 protein homolog)
O70305	745	Site	Ataxin-2 (Spinocerebellar ataxia type 2 protein homolog)	[]		[]		[[745, '']]	Yes	[[740, ''], [741, ''], [743, ''], [753, '']]	Yes			[]
O70305	189	Site	Ataxin-2 (Spinocerebellar ataxia type 2 protein homolog)	[]		[]		[[186, ''], [187, '']]	Yes	[]				[]
O70305	727	Site	Ataxin-2 (Spinocerebellar ataxia type 2 protein homolog)	[]		[]		[]		[[727, '']]	Yes			[]
O70318	(1 of 886,888,891,902,907,910,912,913,915,917,918,919,920,921,922,925)	Region	Band 4.1-like protein 2 (Generally expressed protein 4.1) (4.1G)
O70400	128	Site	PDZ and LIM domain protein 1 (C-terminal LIM domain protein 1) (Elfin) (LIM domain protein CLP-36)	[]						[[118, ''], [128, ''], [130, '']]	Yes			[]
O70400	135	Site	PDZ and LIM domain protein 1 (C-terminal LIM domain protein 1) (Elfin) (LIM domain protein CLP-36)	[]						[[128, ''], [130, ''], [144, 'DUF4749']]	Yes			[]
O88531	199	Site	Palmitoyl-protein thioesterase 1 (PPT-1) (EC 3.1.2.22) (Palmitoyl-protein hydrolase 1)	[]						[]				[]
O88532	(1 of 148,149,157)	Region	Zinc finger RNA-binding protein
O88532	(1 of 102,111,114,116,121)	Region	Zinc finger RNA-binding protein
O88532	195	Site	Zinc finger RNA-binding protein	[]				[[195, ''], [202, '']]	Yes	[]
O88532	423	Site	Zinc finger RNA-binding protein	[]				[]		[[414, ''], [422, '']]	Yes
O88532	135	Site	Zinc finger RNA-binding protein	[]				[[135, ''], [136, '']]	Yes	[]
O88532	136	Site	Zinc finger RNA-binding protein	[]				[[135, ''], [136, '']]	Yes	[]
O88532	202	Site	Zinc finger RNA-binding protein	[]				[[195, ''], [202, '']]	Yes	[]
O88532	167	Site	Zinc finger RNA-binding protein	[]				[]		[]
O88532	300	Site	Zinc finger RNA-binding protein	[]				[[300, '']]	Yes	[]
O88532	180	Site	Zinc finger RNA-binding protein	[]				[]		[]
O88569	199	Site	Heterogeneous nuclear ribonucleoproteins A2/B1 (hnRNP A2/B1)	[]		[[200, ''], [203, ''], [203, '']]	Yes			[[189, ''], [198, ''], [201, '']]	Yes			[]
O88587	(1 of 260,261,265)	Region	Catechol O-methyltransferase (EC 2.1.1.6)
O88935	(1 of 510,512,518,520,523,526)	Region	Synapsin-1 (Synapsin I)
O89017	(1 of 79,84)	Region	Legumain (EC 3.4.22.34) (Asparaginyl endopeptidase) (Protease, cysteine 1)
O89017	95	Site	Legumain (EC 3.4.22.34) (Asparaginyl endopeptidase) (Protease, cysteine 1)	[]
P05784	(1 of 7,8,9,11,12)	Region	Keratin, type I cytoskeletal 18 (Cytokeratin endo B) (Keratin D) (Cytokeratin-18) (CK-18) (Keratin-18) (K18)
P05784	32	Site	Keratin, type I cytoskeletal 18 (Cytokeratin endo B) (Keratin D) (Cytokeratin-18) (CK-18) (Keratin-18) (K18)	[]		[[28, '']]	Yes			[[22, ''], [31, ''], [32, ''], [35, ''], [37, '']]	Yes			[]				[[35, '', 'p', 'intracellular localization', 'cytoskeletal reorganization', '', '', '']]	Yes
P05784	31	Site	Keratin, type I cytoskeletal 18 (Cytokeratin endo B) (Keratin D) (Cytokeratin-18) (CK-18) (Keratin-18) (K18)	[]		[[28, '']]	Yes			[[22, ''], [31, ''], [32, ''], [35, ''], [37, '']]	Yes			[]				[[35, '', 'p', 'intracellular localization', 'cytoskeletal reorganization', '', '', '']]	Yes
P06537	43	Site	Glucocorticoid receptor (GR) (Nuclear receptor subfamily 3 group C member 1)			[[35, 'GCR']]	Yes	[[43, 'GCR']]	Yes	[[46, 'GCR']]	Yes	[]		[]				[]
P07724	(1 of 89,92)	Region	Serum albumin
P07758	(1 of 90,92,103,105,106)	Region	Alpha-1-antitrypsin 1-1 (AAT) (Alpha-1 protease inhibitor 1) (Alpha-1-antiproteinase) (Serine protease inhibitor 1-1) (Serine protease inhibitor A1a) (Serpin A1a)
P08113	(1 of 245,246,248)	Region	Endoplasmin (94 kDa glucose-regulated protein) (GRP-94) (Endoplasmic reticulum resident protein 99) (ERp99) (Heat shock protein 90 kDa beta member 1) (Polymorphic tumor rejection antigen 1) (Tumor rejection antigen gp96)
P08113	64	Site	Endoplasmin (94 kDa glucose-regulated protein) (GRP-94) (Endoplasmic reticulum resident protein 99) (ERp99) (Heat shock protein 90 kDa beta member 1) (Polymorphic tumor rejection antigen 1) (Tumor rejection antigen gp96)	[]						[[64, '']]	Yes			[]
P0C090	(1 of 789,792,793,794,799,801,803,806,810)	Region	Roquin-2 (EC 2.3.2.27) (Membrane-associated nucleic acid-binding protein) (RING finger and CCCH-type zinc finger domain-containing protein 2) (RING-type E3 ubiquitin transferase Roquin-2)
P0C090	(1 of 754,755)	Region	Roquin-2 (EC 2.3.2.27) (Membrane-associated nucleic acid-binding protein) (RING finger and CCCH-type zinc finger domain-containing protein 2) (RING-type E3 ubiquitin transferase Roquin-2)
P0C090	(1 of 552,555,560,561,565,569,573)	Region	Roquin-2 (EC 2.3.2.27) (Membrane-associated nucleic acid-binding protein) (RING finger and CCCH-type zinc finger domain-containing protein 2) (RING-type E3 ubiquitin transferase Roquin-2)
P0C090	592	Site	Roquin-2 (EC 2.3.2.27) (Membrane-associated nucleic acid-binding protein) (RING finger and CCCH-type zinc finger domain-containing protein 2) (RING-type E3 ubiquitin transferase Roquin-2)					[[592, '']]	Yes	[]
P0C090	907	Site	Roquin-2 (EC 2.3.2.27) (Membrane-associated nucleic acid-binding protein) (RING finger and CCCH-type zinc finger domain-containing protein 2) (RING-type E3 ubiquitin transferase Roquin-2)					[[901, '']]	Yes	[]
P0C7T6	(1 of 29,30,31,33,34,37,39,40,43,46)	Region	Ataxin-1-like (Brother of ataxin-1)
P0C7T6	22	Site	Ataxin-1-like (Brother of ataxin-1)			[]		[]		[]
P0DOV2	137	Site	Interferon-activable protein 204 (Ifi-204) (Interferon-inducible protein p204)	[]						[]				[]
P0DOV2	130	Site	Interferon-activable protein 204 (Ifi-204) (Interferon-inducible protein p204)	[]						[]				[]
P10605	(2 of 199,204)	Region	Cathepsin B (EC 3.4.22.1) (Cathepsin B1) [Cleaved into: Cathepsin B light chain; Cathepsin B heavy chain]
P10605	(1 of 210,216,218,228,229,231,233,235)	Region	Cathepsin B (EC 3.4.22.1) (Cathepsin B1) [Cleaved into: Cathepsin B light chain; Cathepsin B heavy chain]
P11276	1008	Site	Fibronectin (FN) [Cleaved into: Anastellin]	[]						[]				[]
P11276	432	Site	Fibronectin (FN) [Cleaved into: Anastellin]	[]						[]				[]
P11679	489	Site	Keratin, type II cytoskeletal 8 (Cytokeratin endo A) (Cytokeratin-8) (CK-8) (Keratin-8) (K8) (Type-II keratin Kb8)	[[479, ''], [490, '']]	Yes	[]				[[482, ''], [485, ''], [489, '']]	Yes			[[479, ''], [490, '']]	Yes			[]
P11679	482	Site	Keratin, type II cytoskeletal 8 (Cytokeratin endo A) (Cytokeratin-8) (CK-8) (Keratin-8) (K8) (Type-II keratin Kb8)	[[479, ''], [490, '']]	Yes	[]				[[475, ''], [482, ''], [485, ''], [489, '']]	Yes			[[479, ''], [490, '']]	Yes			[]
P11679	34	Site	Keratin, type II cytoskeletal 8 (Cytokeratin endo A) (Cytokeratin-8) (CK-8) (Keratin-8) (K8) (Type-II keratin Kb8)	[]		[]				[[24, 'Keratin_2_head'], [26, 'Keratin_2_head'], [27, 'Keratin_2_head'], [34, 'Keratin_2_head'], [35, 'Keratin_2_head'], [36, 'Keratin_2_head'], [37, 'Keratin_2_head'], [39, 'Keratin_2_head'], [43, 'Keratin_2_head'], [44, 'Keratin_2_head']]	Yes			[]				[]
P11725	81	Site	Ornithine carbamoyltransferase, mitochondrial (EC 2.1.3.3) (Ornithine transcarbamylase) (OTCase)	[[80, 'OTCace_N'], [88, 'OTCace_N']]	Yes					[]				[]
P14602	178	Site	Heat shock protein beta-1 (HspB1) (Growth-related 25 kDa protein) (Heat shock 25 kDa protein) (HSP 25) (Heat shock 27 kDa protein) (HSP 27) (p25)			[]				[[180, 'HSP20']]	Yes			[]				[]
P14602	63	Site	Heat shock protein beta-1 (HspB1) (Growth-related 25 kDa protein) (Heat shock 25 kDa protein) (HSP 25) (Heat shock 27 kDa protein) (HSP 27) (p25)			[]				[[71, '']]	Yes			[]				[]
P14869	286	Site	60S acidic ribosomal protein P0 (60S ribosomal protein L10E)	[]						[[286, 'Ribosomal_60s']]	Yes			[]
P16951	(1 of 287,289,292,296,302,303,304,305,307,310,314,315,318,321,322)	Region	Cyclic AMP-dependent transcription factor ATF-2 (cAMP-dependent transcription factor ATF-2) (EC 2.3.1.48) (Activating transcription factor 2) (MXBP protein) (cAMP response element-binding protein CRE-BP1)
P16951	272	Site	Cyclic AMP-dependent transcription factor ATF-2 (cAMP-dependent transcription factor ATF-2) (EC 2.3.1.48) (Activating transcription factor 2) (MXBP protein) (cAMP response element-binding protein CRE-BP1)					[[272, '']]	Yes	[[265, ''], [272, '']]	Yes			[]				[]
P20029	638	Site	Endoplasmic reticulum chaperone BiP (EC 3.6.4.10) (78 kDa glucose-regulated protein) (GRP-78) (Binding-immunoglobulin protein) (BiP) (Heat shock protein 70 family protein 5) (HSP70 family protein 5) (Heat shock protein family A member 5) (Immunoglobulin heavy chain-binding protein)	[]		[]				[[644, '']]	Yes			[]
P22361	(1 of 325,327,328,335,336,337,343,345,352,354,359,360,363,364)	Region	Hepatocyte nuclear factor 1-alpha (HNF-1-alpha) (HNF-1A) (Liver-specific transcription factor LF-B1) (LFB1) (Transcription factor 1) (TCF-1)
P22361	(1 of 285,303,304,309,310,311,313,315)	Region	Hepatocyte nuclear factor 1-alpha (HNF-1-alpha) (HNF-1A) (Liver-specific transcription factor LF-B1) (LFB1) (Transcription factor 1) (TCF-1)
P24369	117	Site	Peptidyl-prolyl cis-trans isomerase B (PPIase B) (EC 5.2.1.8) (CYP-S1) (Cyclophilin B) (Rotamase B) (S-cyclophilin) (SCYLP)	[]						[[108, 'Pro_isomerase']]	Yes			[]
P24527	(1 of 156,158,162)	Region	Leukotriene A-4 hydrolase (LTA-4 hydrolase) (EC 3.3.2.6) (Leukotriene A(4) hydrolase)
P27612	(1 of 481,482,485,487,490,495)	Region	Phospholipase A-2-activating protein (PLA2P) (PLAP)
P28665	1144	Site	Murinoglobulin-1 (MuG1)	[]						[]				[[1135, 'A2M_comp']]	Yes
P29341	485	Site	Polyadenylate-binding protein 1 (PABP-1) (Poly(A)-binding protein 1)	[]		[[475, ''], [475, ''], [493, ''], [493, '']]	Yes			[]				[]
P33215	(1 of 325,329,330,331,332,338)	Region	Protein NEDD1 (Neural precursor cell expressed developmentally down-regulated protein 1) (NEDD-1)
P40124	(1 of 217,221,224,227,242,243,244,245,247,250,252)	Region	Adenylyl cyclase-associated protein 1 (CAP 1)
P42128	(1 of 691,699,701,702,705,710,717)	Region	Forkhead box protein K1 (Myocyte nuclear factor) (MNF)
P42128	(1 of 663,671,675,676,677,678,679,681,682,683)	Region	Forkhead box protein K1 (Myocyte nuclear factor) (MNF)
P42128	563	Site	Forkhead box protein K1 (Myocyte nuclear factor) (MNF)			[]				[]				[]
P42128	541	Site	Forkhead box protein K1 (Myocyte nuclear factor) (MNF)			[]				[]				[]
P42227	(1 of 714,716,717,719,721,727)	Region	Signal transducer and activator of transcription 3 (Acute-phase response factor)
P43883	(1 of 23,24,25,30,31,35,36)	Region	Perilipin-2 (Adipophilin) (Adipose differentiation-related protein) (ADRP)
P43883	107	Site	Perilipin-2 (Adipophilin) (Adipose differentiation-related protein) (ADRP)											[]
P43883	59	Site	Perilipin-2 (Adipophilin) (Adipose differentiation-related protein) (ADRP)											[]
P45481	(1 of 316,317,319,320,325,329,330,336,341,344)	Region	Histone lysine acetyltransferase CREBBP (EC 2.3.1.48) (Protein-lysine acetyltransferase CREBBP) (EC 2.3.1.-)
P45481	2360	Site	Histone lysine acetyltransferase CREBBP (EC 2.3.1.48) (Protein-lysine acetyltransferase CREBBP) (EC 2.3.1.-)	[]		[]		[[2360, '']]	Yes	[[2350, ''], [2360, ''], [2363, '']]	Yes	[]						[]
P45481	147	Site	Histone lysine acetyltransferase CREBBP (EC 2.3.1.48) (Protein-lysine acetyltransferase CREBBP) (EC 2.3.1.-)	[]		[]		[[147, '']]	Yes	[]		[]						[]
P47941	(1 of 195,197,212,213,214,218,221,222,232,233)	Region	Crk-like protein
P48678	611	Site	Prelamin-A/C [Cleaved into: Lamin-A/C]	[]						[[611, ''], [617, ''], [620, '']]	Yes			[]
P48678	644	Site	Prelamin-A/C [Cleaved into: Lamin-A/C]	[]						[[637, ''], [644, ''], [646, ''], [647, ''], [652, ''], [653, '']]	Yes			[]
P48678	613	Site	Prelamin-A/C [Cleaved into: Lamin-A/C]	[]						[[611, ''], [617, ''], [620, '']]	Yes			[]
P49429	(1 of 226,230,235)	Region	4-hydroxyphenylpyruvate dioxygenase (EC 1.13.11.27) (4-hydroxyphenylpyruvic acid oxidase) (4HPPD) (HPD) (HPPDase) (F Alloantigen) (F protein)
P49442	394	Site	Inositol polyphosphate 1-phosphatase (IPP) (IPPase) (EC 3.1.3.57)					[[394, '']]	Yes	[]
P50247	2	Site	Adenosylhomocysteinase (AdoHcyase) (EC 3.3.1.1) (CUBP) (Liver copper-binding protein) (S-adenosyl-L-homocysteine hydrolase)	[[4, ''], [8, 'AdoHcyase']]	Yes					[[2, '']]	Yes			[[8, 'AdoHcyase']]	Yes
P51141	(1 of 379,380,383,384,387)	Region	Segment polarity protein dishevelled homolog DVL-1 (Dishevelled-1) (DSH homolog 1)
P54254	(1 of 357,364,365,366,368,376,377)	Region	Ataxin-1 (Spinocerebellar ataxia type 1 protein homolog)
P54254	81	Site	Ataxin-1 (Spinocerebellar ataxia type 1 protein homolog)					[[81, '']]	Yes	[[81, ''], [87, '']]	Yes			[]				[]
P54254	23	Site	Ataxin-1 (Spinocerebellar ataxia type 1 protein homolog)					[]		[]				[]				[]
P54728	(1 of 235,247,248,250,253,262,263,264,266,267,268,269,270,271)	Region	UV excision repair protein RAD23 homolog B (HR23B) (mHR23B) (XP-C repair-complementing complex 58 kDa protein) (p58)
P54728	(1 of 81,82,87,88,91,92,93,95,97,100,101,102,114,120,121,122,125,126,130,131,132,134,135,143,155,159,160,166,167,171,172)	Region	UV excision repair protein RAD23 homolog B (HR23B) (mHR23B) (XP-C repair-complementing complex 58 kDa protein) (p58)
P58462	476	Site	Forkhead box protein P1 (Forkhead-related transcription factor 1)	[]				[]		[[468, '']]	Yes	[]						[[468, '', 'p', 'intracellular localization', '', '', '', '']]	Yes
P58462	446	Site	Forkhead box protein P1 (Forkhead-related transcription factor 1)	[]				[[446, '']]	Yes	[[437, '']]	Yes	[]						[]
P58871	298	Site	182 kDa tankyrase-1-binding protein	[]				[]		[[300, ''], [305, ''], [308, '']]	Yes			[]
P58871	260	Site	182 kDa tankyrase-1-binding protein	[]				[[260, '']]	Yes	[]				[]
P58929	404	Site	Glucocorticoid modulatory element-binding protein 2 (GMEB-2)							[]
P59326	196	Site	YTH domain-containing family protein 1 (Dermatomyositis associated with cancer putative autoantigen 1 homolog) (DACA-1 homolog)							[]				[]
P59326	198	Site	YTH domain-containing family protein 1 (Dermatomyositis associated with cancer putative autoantigen 1 homolog) (DACA-1 homolog)							[]				[]
P59759	(1 of 838,839,851,855,858)	Region	Myocardin-related transcription factor B (MRTF-B) (MKL/myocardin-like protein 2)
P59759	245	Site	Myocardin-related transcription factor B (MRTF-B) (MKL/myocardin-like protein 2)	[]				[[245, ''], [246, '']]	Yes	[]				[]
P59759	214	Site	Myocardin-related transcription factor B (MRTF-B) (MKL/myocardin-like protein 2)	[]				[[214, '']]	Yes	[[207, ''], [209, ''], [214, '']]	Yes			[]
P59759	207	Site	Myocardin-related transcription factor B (MRTF-B) (MKL/myocardin-like protein 2)	[]				[[214, '']]	Yes	[[207, ''], [209, ''], [214, '']]	Yes			[]
P59764	1796	Site	Dedicator of cytokinesis protein 4					[[1806, '']]	Yes	[]				[]
P59764	1806	Site	Dedicator of cytokinesis protein 4					[[1806, '']]	Yes	[]				[]
P62806	(1 of 81,83)	Region	Histone H4
P62908	242	Site	40S ribosomal protein S3 (EC 4.2.99.18)	[]						[[242, '']]	Yes			[]				[]
P62960	(1 of 2,3,7,19,23,27,28,30,34,41,42)	Region	Y-box-binding protein 1 (YB-1) (CCAAT-binding transcription factor I subunit A) (CBF-A) (DNA-binding protein B) (DBPB) (Enhancer factor I subunit A) (EFI-A) (Nuclease-sensitive element-binding protein 1) (Y-box transcription factor)
P70121	(1 of 163,168,172,173,174,177,179)	Region	Zinc fingers and homeoboxes protein 1
P70121	(1 of 224,226,227)	Region	Zinc fingers and homeoboxes protein 1
P70121	(1 of 245,248,249,252,254,265,268,273)	Region	Zinc fingers and homeoboxes protein 1
P70121	235	Site	Zinc fingers and homeoboxes protein 1							[]		[]		[]
P70121	228	Site	Zinc fingers and homeoboxes protein 1							[]		[]		[]
P70121	238	Site	Zinc fingers and homeoboxes protein 1							[]		[]		[]
P70257	(1 of 452,453,454)	Region	Nuclear factor 1 X-type (NF1-X) (Nuclear factor 1/X) (CCAAT-box-binding transcription factor) (CTF) (Nuclear factor I/X) (NF-I/X) (NFI-X) (TGGCA-binding protein)
P70257	272	Site	Nuclear factor 1 X-type (NF1-X) (Nuclear factor 1/X) (CCAAT-box-binding transcription factor) (CTF) (Nuclear factor I/X) (NF-I/X) (NFI-X) (TGGCA-binding protein)			[]				[[265, 'CTF_NFI'], [267, 'CTF_NFI'], [268, 'CTF_NFI'], [280, 'CTF_NFI']]	Yes			[]
P70257	470	Site	Nuclear factor 1 X-type (NF1-X) (Nuclear factor 1/X) (CCAAT-box-binding transcription factor) (CTF) (Nuclear factor I/X) (NF-I/X) (NFI-X) (TGGCA-binding protein)			[]				[]				[]
P70665	357	Site	Sialate O-acetylesterase (EC 3.1.1.53) (Sialic acid-specific 9-O-acetylesterase) (Yolk sac protein 2) [Cleaved into: Sialate O-acetylesterase small subunit; Sialate O-acetylesterase large subunit]
P70665	429	Site	Sialate O-acetylesterase (EC 3.1.1.53) (Sialic acid-specific 9-O-acetylesterase) (Yolk sac protein 2) [Cleaved into: Sialate O-acetylesterase small subunit; Sialate O-acetylesterase large subunit]
P70699	925	Site	Lysosomal alpha-glucosidase (EC 3.2.1.20) (Acid maltase)							[]
P70699	142	Site	Lysosomal alpha-glucosidase (EC 3.2.1.20) (Acid maltase)							[]
P81269	(1 of 181,182,184,186,187,191,195,196,199,202,204,205)	Region	Cyclic AMP-dependent transcription factor ATF-1 (cAMP-dependent transcription factor ATF-1) (Activating transcription factor 1) (TCR-ATF1)
P82343	(1 of 419,420,424,425,429)	Region	N-acylglucosamine 2-epimerase (AGE) (EC 5.1.3.8) (GlcNAc 2-epimerase) (N-acetyl-D-glucosamine 2-epimerase) (Renin-binding protein) (RnBP)
P83741	(1 of 1801,1803,1806,1808,1817,1818,1820,1821,1822,1823,1825,1829)	Region	Serine/threonine-protein kinase WNK1 (EC 2.7.11.1) (Protein kinase lysine-deficient 1) (Protein kinase with no lysine 1)
P83741	(1 of 2376,2377)	Region	Serine/threonine-protein kinase WNK1 (EC 2.7.11.1) (Protein kinase lysine-deficient 1) (Protein kinase with no lysine 1)
P83741	(1 of 1270,1271,1274,1280,1281,1282,1290,1292,1294,1295,1297,1303)	Region	Serine/threonine-protein kinase WNK1 (EC 2.7.11.1) (Protein kinase lysine-deficient 1) (Protein kinase with no lysine 1)
P83741	(1 of 1841,1843)	Region	Serine/threonine-protein kinase WNK1 (EC 2.7.11.1) (Protein kinase lysine-deficient 1) (Protein kinase with no lysine 1)
P83741	1860	Site	Serine/threonine-protein kinase WNK1 (EC 2.7.11.1) (Protein kinase lysine-deficient 1) (Protein kinase with no lysine 1)					[]		[]
P83741	1230	Site	Serine/threonine-protein kinase WNK1 (EC 2.7.11.1) (Protein kinase lysine-deficient 1) (Protein kinase with no lysine 1)					[[1230, '']]	Yes	[]
P83741	1844	Site	Serine/threonine-protein kinase WNK1 (EC 2.7.11.1) (Protein kinase lysine-deficient 1) (Protein kinase with no lysine 1)					[[1844, '']]	Yes	[]
P83741	1945	Site	Serine/threonine-protein kinase WNK1 (EC 2.7.11.1) (Protein kinase lysine-deficient 1) (Protein kinase with no lysine 1)					[]		[]
P83741	2365	Site	Serine/threonine-protein kinase WNK1 (EC 2.7.11.1) (Protein kinase lysine-deficient 1) (Protein kinase with no lysine 1)					[]		[[2365, ''], [2367, '']]	Yes
P97364	448	Site	Selenide, water dikinase 2 (EC 2.7.9.3) (Selenium donor protein 2) (Selenophosphate synthase 2)	[]						[]				[]
P97366	(1 of 37,39,41,43,47,51,53,55,58,59,60,61,62,63,64,66,67,69,71,73,74,76)	Region	Ecotropic viral integration site 5 protein (EVI-5)
P97379	235	Site	Ras GTPase-activating protein-binding protein 2 (G3BP-2) (GAP SH3 domain-binding protein 2)			[]				[[225, ''], [227, ''], [235, ''], [245, '']]	Yes			[]
P97855	266	Site	Ras GTPase-activating protein-binding protein 1 (G3BP-1) (EC 3.6.4.12) (EC 3.6.4.13) (ATP-dependent DNA helicase VIII) (GAP SH3 domain-binding protein 1) (HDH-VIII)			[]		[[266, '']]	Yes	[[266, ''], [268, '']]	Yes			[]
P99027	74	Site	60S acidic ribosomal protein P2	[]				[[74, 'Ribosomal_60s']]	Yes	[[64, 'Ribosomal_60s'], [74, 'Ribosomal_60s'], [79, 'Ribosomal_60s']]	Yes			[]
Q00422	264	Site	GA-binding protein alpha chain (GABP subunit alpha)	[]						[]				[]
Q00422	275	Site	GA-binding protein alpha chain (GABP subunit alpha)	[]						[[280, '']]	Yes			[]
Q02614	233	Site	SAP30-binding protein (Transcriptional regulator protein HCNGP)					[[231, ''], [232, ''], [233, ''], [239, '']]	Yes	[]				[]
Q02614	244	Site	SAP30-binding protein (Transcriptional regulator protein HCNGP)					[[239, '']]	Yes	[]				[]
Q02614	241	Site	SAP30-binding protein (Transcriptional regulator protein HCNGP)					[[231, ''], [232, ''], [233, ''], [239, '']]	Yes	[]				[]
Q02614	239	Site	SAP30-binding protein (Transcriptional regulator protein HCNGP)					[[231, ''], [232, ''], [233, ''], [239, '']]	Yes	[]				[]
Q02780	(1 of 383,387,389,390,395,396,407)	Region	Nuclear factor 1 A-type (NF1-A) (Nuclear factor 1/A) (CCAAT-box-binding transcription factor) (CTF) (Nuclear factor I/A) (NF-I/A) (NFI-A) (TGGCA-binding protein)
Q02780	(3 of 479,483,484,485,486,492,494,495,497,499,500,502,503,504)	Region	Nuclear factor 1 A-type (NF1-A) (Nuclear factor 1/A) (CCAAT-box-binding transcription factor) (CTF) (Nuclear factor I/A) (NF-I/A) (NFI-A) (TGGCA-binding protein)
Q02780	(1 of 352,355,356,358,360,362,363,364,367,370,378)	Region	Nuclear factor 1 A-type (NF1-A) (Nuclear factor 1/A) (CCAAT-box-binding transcription factor) (CTF) (Nuclear factor I/A) (NF-I/A) (NFI-A) (TGGCA-binding protein)
Q02780	293	Site	Nuclear factor 1 A-type (NF1-A) (Nuclear factor 1/A) (CCAAT-box-binding transcription factor) (CTF) (Nuclear factor I/A) (NF-I/A) (NFI-A) (TGGCA-binding protein)	[[299, 'CTF_NFI']]	Yes	[]		[]		[[288, 'CTF_NFI'], [294, 'CTF_NFI'], [295, 'CTF_NFI'], [303, 'CTF_NFI']]	Yes
Q03265	(1 of 419,423)	Region	ATP synthase subunit alpha, mitochondrial (ATP synthase F1 subunit alpha)
Q06890	329	Site	Clusterin (Apolipoprotein J) (Apo-J) (Clustrin) (Sulfated glycoprotein 2) (SGP-2) [Cleaved into: Clusterin beta chain; Clusterin alpha chain]							[]				[]
Q07797	71	Site	Galectin-3-binding protein (Cyp-C-associated protein) (CyCAP) (Lectin galactoside-binding soluble 3-binding protein) (Protein MAMA)
Q07968	548	Site	Coagulation factor XIII B chain (Protein-glutamine gamma-glutamyltransferase B chain) (Transglutaminase B chain)							[]
Q08122	(1 of 328,331,332,333,334)	Region	Transducin-like enhancer protein 3 (ESG) (Grg-3)
Q08122	289	Site	Transducin-like enhancer protein 3 (ESG) (Grg-3)							[[285, ''], [286, ''], [289, ''], [296, '']]	Yes			[]
Q08874	(1 of 93,95,101,104,105,108,110)	Region	Microphthalmia-associated transcription factor
Q09XV5	2524	Site	Chromodomain-helicase-DNA-binding protein 8 (CHD-8) (EC 3.6.4.12) (ATP-dependent helicase CHD8) (Axis duplication inhibitor) (Duplin)	[]						[[2520, ''], [2523, '']]	Yes			[]
Q14AX6	588	Site	Cyclin-dependent kinase 12 (EC 2.7.11.22) (EC 2.7.11.23) (Cdc2-related kinase, arginine/serine-rich) (CrkRS) (Cell division cycle 2-related protein kinase 7) (CDC2-related protein kinase 7) (Cell division protein kinase 12)					[[589, '']]	Yes	[[595, '']]	Yes
Q14AX6	589	Site	Cyclin-dependent kinase 12 (EC 2.7.11.22) (EC 2.7.11.23) (Cdc2-related kinase, arginine/serine-rich) (CrkRS) (Cell division cycle 2-related protein kinase 7) (CDC2-related protein kinase 7) (Cell division protein kinase 12)					[[589, '']]	Yes	[[595, '']]	Yes
Q2PFD7	(1 of 240,245,246,247,248,251)	Region	PH and SEC7 domain-containing protein 3 (Exchange factor for ADP-ribosylation factor guanine nucleotide factor 6 D) (Exchange factor for ARF6 D) (Pleckstrin homology and SEC7 domain-containing protein 3)
Q2PFD7	(1 of 633,638)	Region	PH and SEC7 domain-containing protein 3 (Exchange factor for ADP-ribosylation factor guanine nucleotide factor 6 D) (Exchange factor for ARF6 D) (Pleckstrin homology and SEC7 domain-containing protein 3)
Q3TJD7	(1 of 190,191,196,203,204,209,214,215,217,219,220)	Region	PDZ and LIM domain protein 7 (LIM mineralization protein) (LMP) (Protein enigma)
Q3TN85	(1 of 123,125,128,129,130,131,132,133,136,138,140,143,144,146,147)	Region	UV excision repair protein RAD23 homolog A (Fragment)
Q3TN85	(1 of 101,109,112)	Region	UV excision repair protein RAD23 homolog A (Fragment)
Q3TN85	118	Site	UV excision repair protein RAD23 homolog A (Fragment)
Q3TRM4	(1 of 1348,1350,1351)	Region	Patatin-like phospholipase domain-containing protein 6 (Neuropathy target esterase) (EC 3.1.1.5)
Q3TZR9	(1 of 444,451,452,455,459)	Region	Cyclic AMP-dependent transcription factor ATF-7
Q3U0V1	192	Site	Far upstream element-binding protein 2 (FUSE-binding protein 2) (KH type-splicing regulatory protein) (KSRP)	[]		[]				[[182, 'KH_1'], [185, 'KH_1'], [194, 'KH_1']]	Yes			[]
Q3U0V1	96	Site	Far upstream element-binding protein 2 (FUSE-binding protein 2) (KH type-splicing regulatory protein) (KSRP)	[]		[]				[[101, '']]	Yes			[[88, '']]	Yes
Q3U1C4	(1 of 36,38,39,41)	Region	SECIS-binding protein 2
Q3U2P1	(1 of 15,24,26,28,31,38,41,45,46,47,52,57)	Region	Protein transport protein Sec24A (SEC24-related protein A)
Q3U2P1	(1 of 236,239,247,248,254,255,260,272)	Region	Protein transport protein Sec24A (SEC24-related protein A)
Q3U3C9	125	Site	Genetic suppressor element 1			[]				[]				[]
Q3UCQ1	(1 of 539,540,543,547,549)	Region	Forkhead box protein K2 (Cellular transcription factor ILF-1) (Interleukin enhancer-binding factor 1)
Q3UFM6	(1 of 434,441,443,444,445,450,452)	Region	Splicing factor ESS-2 homolog
Q3UH06	(1 of 988,991,993,995,1001)	Region	Ras-responsive element-binding protein 1 (RREB-1) (RAS-responsive zinc finger transcription factor RREB)
Q3UH06	1000	Site	Ras-responsive element-binding protein 1 (RREB-1) (RAS-responsive zinc finger transcription factor RREB)	[]						[]
Q3UH06	1099	Site	Ras-responsive element-binding protein 1 (RREB-1) (RAS-responsive zinc finger transcription factor RREB)	[]						[]
Q3UHC0	(1 of 1602,1603,1604,1607,1608,1609,1612)	Region	Trinucleotide repeat-containing gene 6C protein
Q3UHC0	(1 of 754,755,756,757,761,763,764,766,767,768,769,770,771,776,779,784)	Region	Trinucleotide repeat-containing gene 6C protein
Q3UHF7	(1 of 404,406,412,416)	Region	Transcription factor HIVEP2 (Human immunodeficiency virus type I enhancer-binding protein 2 homolog) (Myc intron-binding protein 1) (MIBP-1)
Q3UHF7	(1 of 1308,1316,1320)	Region	Transcription factor HIVEP2 (Human immunodeficiency virus type I enhancer-binding protein 2 homolog) (Myc intron-binding protein 1) (MIBP-1)
Q3UHJ0	416	Site	AP2-associated protein kinase 1 (EC 2.7.11.1) (Adaptor-associated kinase 1)			[]		[]		[]
Q3UHJ0	360	Site	AP2-associated protein kinase 1 (EC 2.7.11.1) (Adaptor-associated kinase 1)			[]		[[360, '']]	Yes	[[354, ''], [359, ''], [360, ''], [362, '']]	Yes
Q3UHK8	1251	Site	Trinucleotide repeat-containing gene 6A protein					[]		[]
Q3UHK8	1606	Site	Trinucleotide repeat-containing gene 6A protein					[]		[]
Q3UHK8	1621	Site	Trinucleotide repeat-containing gene 6A protein					[[1622, 'TNRC6-PABC_bdg'], [1623, 'TNRC6-PABC_bdg']]	Yes	[]
Q3UHK8	1622	Site	Trinucleotide repeat-containing gene 6A protein					[[1622, 'TNRC6-PABC_bdg'], [1623, 'TNRC6-PABC_bdg']]	Yes	[]
Q3UHK8	1623	Site	Trinucleotide repeat-containing gene 6A protein					[[1622, 'TNRC6-PABC_bdg'], [1623, 'TNRC6-PABC_bdg']]	Yes	[]
Q3UMF0	(1 of 912,913,915,917,933)	Region	Cordon-bleu protein-like 1 (Cobl-related protein 1)
Q3UMF0	(1 of 714,717,718,721,723,727,728,730,734,738)	Region	Cordon-bleu protein-like 1 (Cobl-related protein 1)
Q3UMF0	963	Site	Cordon-bleu protein-like 1 (Cobl-related protein 1)							[[958, '']]	Yes			[]
Q3UMF0	868	Site	Cordon-bleu protein-like 1 (Cobl-related protein 1)							[]				[]
Q3UMF0	869	Site	Cordon-bleu protein-like 1 (Cobl-related protein 1)							[]				[]
Q3UMF0	1014	Site	Cordon-bleu protein-like 1 (Cobl-related protein 1)							[[1007, '']]	Yes			[]
Q3UMF0	863	Site	Cordon-bleu protein-like 1 (Cobl-related protein 1)							[]				[]
Q3UPF5	(1 of 467,468,469,477,483,487)	Region	Zinc finger CCCH-type antiviral protein 1 (ADP-ribosyltransferase diphtheria toxin-like 13) (ARTD13) (Inactive Poly [ADP-ribose] polymerase 13) (PARP13)
Q3UPF5	(1 of 557,558,559,562,564,567,570)	Region	Zinc finger CCCH-type antiviral protein 1 (ADP-ribosyltransferase diphtheria toxin-like 13) (ARTD13) (Inactive Poly [ADP-ribose] polymerase 13) (PARP13)
Q3UPH1	162	Site	Protein PRRC1 (Proline-rich and coiled-coil-containing protein 1)							[]
Q3UPH1	157	Site	Protein PRRC1 (Proline-rich and coiled-coil-containing protein 1)							[]
Q3UQN2	(1 of 477,487,491,492,494,495,499)	Region	F-BAR domain only protein 2
Q3UQN2	(1 of 507,508,509,510,512,513,514,516,518,522,524,528)	Region	F-BAR domain only protein 2
Q3URQ4	(1 of 10,18,27,31,33,34,35,39)	Region	Family with sequence similarity 8, member A1
Q3UYJ1	(1 of 136,137,140,141,144,145)	Region	Transcription factor GATA-4
Q3UYJ1	212	Site	Transcription factor GATA-4
Q3UYJ1	149	Site	Transcription factor GATA-4
Q3UYJ1	6	Site	Transcription factor GATA-4
Q4FE56	2551	Site	Probable ubiquitin carboxyl-terminal hydrolase FAF-X (Ubiquitin specific protease 9 SSSRF-isoform)
Q4G0F8	(1 of 862,864,865,868,869,870,871)	Region	Ubinuclein-1 (Ubiquitously expressed nuclear protein)
Q4VAA2	178	Site	Protein CDV3 (Carnitine deficiency-associated protein 3) (Tyrosine-phosphorylated protein 36) (TPP36)					[[178, 'CDV3']]	Yes	[[182, 'CDV3']]	Yes
Q501J7	(1 of 192,199,201,202)&(1 of 199,201,202,205,206)&(1 of 205,206,209,212)	Region	Phosphatase and actin regulator 4 (Protein Humpty dumpty) (Humdy)
Q501J7	(1 of 296,297,298,301,307,309,310)	Region	Phosphatase and actin regulator 4 (Protein Humpty dumpty) (Humdy)
Q501J7	(1 of 244,245)	Region	Phosphatase and actin regulator 4 (Protein Humpty dumpty) (Humdy)
Q501J7	194	Site	Phosphatase and actin regulator 4 (Protein Humpty dumpty) (Humdy)			[]		[]		[]
Q501J7	195	Site	Phosphatase and actin regulator 4 (Protein Humpty dumpty) (Humdy)			[]		[]		[]
Q501J7	231	Site	Phosphatase and actin regulator 4 (Protein Humpty dumpty) (Humdy)			[]		[[231, '']]	Yes	[]
Q501J7	186	Site	Phosphatase and actin regulator 4 (Protein Humpty dumpty) (Humdy)			[]		[]		[]
Q501J7	190	Site	Phosphatase and actin regulator 4 (Protein Humpty dumpty) (Humdy)			[]		[]		[]
Q52KG4	(1 of 262,263,266)	Region	Zinc finger and BTB domain-containing protein 45 (Zinc finger protein 499)
Q52KI8	(1 of 461,463)	Region	Serine/arginine repetitive matrix protein 1 (Plenty-of-prolines 101)
Q52KI8	(1 of 879,882,885)	Region	Serine/arginine repetitive matrix protein 1 (Plenty-of-prolines 101)
Q52KI8	892	Site	Serine/arginine repetitive matrix protein 1 (Plenty-of-prolines 101)							[[882, '']]	Yes			[]
Q571G4	(1 of 106,109,111)	Region	Protein lin-54 homolog
Q571G4	(1 of 284,286,288,290,295,296,299,300,301,303)	Region	Protein lin-54 homolog
Q571G4	261	Site	Protein lin-54 homolog			[]				[[264, '']]	Yes
Q571G4	238	Site	Protein lin-54 homolog			[]				[]
Q571K4	408	Site	TGF-beta-activated kinase 1 and MAP3K7-binding protein 3 (Mitogen-activated protein kinase kinase kinase 7-interacting protein 3) (TAK1-binding protein 3) (TAB-3) (TGF-beta-activated kinase 1-binding protein 3)					[[412, '']]	Yes	[[405, ''], [408, '']]	Yes
Q571K4	412	Site	TGF-beta-activated kinase 1 and MAP3K7-binding protein 3 (Mitogen-activated protein kinase kinase kinase 7-interacting protein 3) (TAK1-binding protein 3) (TAB-3) (TGF-beta-activated kinase 1-binding protein 3)					[[412, '']]	Yes	[[405, ''], [408, '']]	Yes
Q59J78	148	Site	NADH dehydrogenase [ubiquinone] 1 alpha subcomplex assembly factor 2 (Mimitin) (Myc-induced mitochondrial protein) (MMTN) (NDUFA12-like protein)							[]
Q5EBG8	(1 of 181,190,193)	Region	Uncharacterized protein C1orf50 homolog
Q5F2E7	(1 of 381,382,383,384,385,386)	Region	Nuclear fragile X mental retardation-interacting protein 2 (82 kDa FMRP-interacting protein) (82-FIP) (FMRP-interacting protein 2)
Q5F2E7	(1 of 407,409,410,412,414,422,425,429,436,437,441,443,446,447,449,451,457,460)	Region	Nuclear fragile X mental retardation-interacting protein 2 (82 kDa FMRP-interacting protein) (82-FIP) (FMRP-interacting protein 2)
Q5F2E7	379	Site	Nuclear fragile X mental retardation-interacting protein 2 (82 kDa FMRP-interacting protein) (82-FIP) (FMRP-interacting protein 2)	[]						[[376, 'NUFIP2']]	Yes
Q5F2E7	380	Site	Nuclear fragile X mental retardation-interacting protein 2 (82 kDa FMRP-interacting protein) (82-FIP) (FMRP-interacting protein 2)	[]						[[376, 'NUFIP2']]	Yes
Q5F4T0	(1 of 1382,1383,1384,1386)	Region	Transient receptor potential cation channel, subfamily M, member 3
Q5FWH2	459	Site	Putative E3 ubiquitin-protein ligase UNKL (EC 2.3.2.-) (RING finger protein unkempt-like)					[[451, ''], [459, '']]	Yes	[]
Q5SFM8	(1 of 465,466,471,472,474,475,477,483,495,497,498,499)	Region	RNA-binding protein 27 (Peri-implantation stem cell protein 1) (RNA-binding motif protein 27)
Q5SFM8	546	Site	RNA-binding protein 27 (Peri-implantation stem cell protein 1) (RNA-binding motif protein 27)			[]		[[546, '']]	Yes	[]
Q5SQA7	(1 of 29,31,34,35,37,38,40,41,42,43)	Region	Transducin-like enhancer protein 1 (Fragment)
Q5SRX1	(1 of 187,188,191,193,194,199,201,202,209,211,215,218)	Region	TOM1-like protein 2 (Target of Myb-like protein 2)
Q5SXC4	(1 of 126,127,130,131,137,138,140,141,142,143,144,146,149,150,151,153,154,155,156,162)	Region	Vascular endothelial zinc finger 1
Q5SXC4	(1 of 108,110,111,117,118,123,124)	Region	Vascular endothelial zinc finger 1
Q5U5Q9	(1 of 417,418,423,426,427,429,434,435)	Region	BRCA1-A complex subunit RAP80 (Receptor-associated protein 80) (Ubiquitin interaction motif-containing protein 1)
Q5YD48	(1 of 526,533,534,537,539,540,542)	Region	APOBEC1 complementation factor (APOBEC1-stimulating protein)
Q5YD48	557	Site	APOBEC1 complementation factor (APOBEC1-stimulating protein)			[]				[]				[]
Q5YD48	566	Site	APOBEC1 complementation factor (APOBEC1-stimulating protein)			[]				[]				[]
Q60737	(1 of 344,347,348,353,356,357,360,362,370,378)	Region	Casein kinase II subunit alpha (CK II alpha) (EC 2.7.11.1)
Q60775	470	Site	ETS-related transcription factor Elf-1 (E74-like factor 1)							[[469, '']]	Yes
Q60865	(1 of 418,428,434,435,436,437,441,443,450,453)	Region	Caprin-1 (Cytoplasmic activation- and proliferation-associated protein 1) (GPI-anchored membrane protein 1) (GPI-anchored protein p137) (GPI-p137) (p137GPI) (Membrane component chromosome 11 surface marker 1) (RNA granule protein 105)
Q60865	(1 of 468,470,473,476,477,479,480,481,486,495,496)	Region	Caprin-1 (Cytoplasmic activation- and proliferation-associated protein 1) (GPI-anchored membrane protein 1) (GPI-anchored protein p137) (GPI-p137) (p137GPI) (Membrane component chromosome 11 surface marker 1) (RNA granule protein 105)
Q60953	(1 of 404,409,416,417,421,422,423,424)	Region	Protein PML
Q61033	(1 of 157,158,159,163,165,166,167,171)	Region	Lamina-associated polypeptide 2, isoforms alpha/zeta (Thymopoietin isoforms alpha/zeta) (TP alpha/zeta)
Q61147	139	Site	Ceruloplasmin (EC 1.16.3.1) (Ferroxidase)							[]				[]
Q61191	(2 of 427,441,446,453,457,458,459,460,466,470,471,473,476)	Region	Host cell factor 1 (HCF) (HCF-1) (C1 factor) [Cleaved into: HCF N-terminal chain 1; HCF N-terminal chain 2; HCF N-terminal chain 3; HCF N-terminal chain 4; HCF N-terminal chain 5; HCF N-terminal chain 6; HCF C-terminal chain 1; HCF C-terminal chain 2; HCF C-terminal chain 3; HCF C-terminal chain 4; HCF C-terminal chain 5; HCF C-terminal chain 6]
Q61191	(1 of 784,787)	Region	Host cell factor 1 (HCF) (HCF-1) (C1 factor) [Cleaved into: HCF N-terminal chain 1; HCF N-terminal chain 2; HCF N-terminal chain 3; HCF N-terminal chain 4; HCF N-terminal chain 5; HCF N-terminal chain 6; HCF C-terminal chain 1; HCF C-terminal chain 2; HCF C-terminal chain 3; HCF C-terminal chain 4; HCF C-terminal chain 5; HCF C-terminal chain 6]
Q61191	(1 of 702,703)	Region	Host cell factor 1 (HCF) (HCF-1) (C1 factor) [Cleaved into: HCF N-terminal chain 1; HCF N-terminal chain 2; HCF N-terminal chain 3; HCF N-terminal chain 4; HCF N-terminal chain 5; HCF N-terminal chain 6; HCF C-terminal chain 1; HCF C-terminal chain 2; HCF C-terminal chain 3; HCF C-terminal chain 4; HCF C-terminal chain 5; HCF C-terminal chain 6]
Q61191	(1 of 583,586,587,588)	Region	Host cell factor 1 (HCF) (HCF-1) (C1 factor) [Cleaved into: HCF N-terminal chain 1; HCF N-terminal chain 2; HCF N-terminal chain 3; HCF N-terminal chain 4; HCF N-terminal chain 5; HCF N-terminal chain 6; HCF C-terminal chain 1; HCF C-terminal chain 2; HCF C-terminal chain 3; HCF C-terminal chain 4; HCF C-terminal chain 5; HCF C-terminal chain 6]
Q61191	(2 of 612,619,620,622,623,627,628,629,634)	Region	Host cell factor 1 (HCF) (HCF-1) (C1 factor) [Cleaved into: HCF N-terminal chain 1; HCF N-terminal chain 2; HCF N-terminal chain 3; HCF N-terminal chain 4; HCF N-terminal chain 5; HCF N-terminal chain 6; HCF C-terminal chain 1; HCF C-terminal chain 2; HCF C-terminal chain 3; HCF C-terminal chain 4; HCF C-terminal chain 5; HCF C-terminal chain 6]
Q61191	(1 of 1243,1245,1247)	Region	Host cell factor 1 (HCF) (HCF-1) (C1 factor) [Cleaved into: HCF N-terminal chain 1; HCF N-terminal chain 2; HCF N-terminal chain 3; HCF N-terminal chain 4; HCF N-terminal chain 5; HCF N-terminal chain 6; HCF C-terminal chain 1; HCF C-terminal chain 2; HCF C-terminal chain 3; HCF C-terminal chain 4; HCF C-terminal chain 5; HCF C-terminal chain 6]
Q61191	515	Site	Host cell factor 1 (HCF) (HCF-1) (C1 factor) [Cleaved into: HCF N-terminal chain 1; HCF N-terminal chain 2; HCF N-terminal chain 3; HCF N-terminal chain 4; HCF N-terminal chain 5; HCF N-terminal chain 6; HCF C-terminal chain 1; HCF C-terminal chain 2; HCF C-terminal chain 3; HCF C-terminal chain 4; HCF C-terminal chain 5; HCF C-terminal chain 6]	[]		[[524, '']]	Yes	[[515, '']]	Yes	[]				[]
Q61191	771	Site	Host cell factor 1 (HCF) (HCF-1) (C1 factor) [Cleaved into: HCF N-terminal chain 1; HCF N-terminal chain 2; HCF N-terminal chain 3; HCF N-terminal chain 4; HCF N-terminal chain 5; HCF N-terminal chain 6; HCF C-terminal chain 1; HCF C-terminal chain 2; HCF C-terminal chain 3; HCF C-terminal chain 4; HCF C-terminal chain 5; HCF C-terminal chain 6]	[]		[]		[[779, '']]	Yes	[]				[]
Q61191	517	Site	Host cell factor 1 (HCF) (HCF-1) (C1 factor) [Cleaved into: HCF N-terminal chain 1; HCF N-terminal chain 2; HCF N-terminal chain 3; HCF N-terminal chain 4; HCF N-terminal chain 5; HCF N-terminal chain 6; HCF C-terminal chain 1; HCF C-terminal chain 2; HCF C-terminal chain 3; HCF C-terminal chain 4; HCF C-terminal chain 5; HCF C-terminal chain 6]	[]		[[524, '']]	Yes	[[515, '']]	Yes	[]				[]
Q61191	518	Site	Host cell factor 1 (HCF) (HCF-1) (C1 factor) [Cleaved into: HCF N-terminal chain 1; HCF N-terminal chain 2; HCF N-terminal chain 3; HCF N-terminal chain 4; HCF N-terminal chain 5; HCF N-terminal chain 6; HCF C-terminal chain 1; HCF C-terminal chain 2; HCF C-terminal chain 3; HCF C-terminal chain 4; HCF C-terminal chain 5; HCF C-terminal chain 6]	[]		[[524, '']]	Yes	[[515, '']]	Yes	[]				[]
Q61191	779	Site	Host cell factor 1 (HCF) (HCF-1) (C1 factor) [Cleaved into: HCF N-terminal chain 1; HCF N-terminal chain 2; HCF N-terminal chain 3; HCF N-terminal chain 4; HCF N-terminal chain 5; HCF N-terminal chain 6; HCF C-terminal chain 1; HCF C-terminal chain 2; HCF C-terminal chain 3; HCF C-terminal chain 4; HCF C-terminal chain 5; HCF C-terminal chain 6]	[]		[]		[[779, ''], [787, '']]	Yes	[]				[]
Q61191	651	Site	Host cell factor 1 (HCF) (HCF-1) (C1 factor) [Cleaved into: HCF N-terminal chain 1; HCF N-terminal chain 2; HCF N-terminal chain 3; HCF N-terminal chain 4; HCF N-terminal chain 5; HCF N-terminal chain 6; HCF C-terminal chain 1; HCF C-terminal chain 2; HCF C-terminal chain 3; HCF C-terminal chain 4; HCF C-terminal chain 5; HCF C-terminal chain 6]	[]		[]		[[642, ''], [651, ''], [652, '']]	Yes	[[660, '']]	Yes			[]
Q61191	652	Site	Host cell factor 1 (HCF) (HCF-1) (C1 factor) [Cleaved into: HCF N-terminal chain 1; HCF N-terminal chain 2; HCF N-terminal chain 3; HCF N-terminal chain 4; HCF N-terminal chain 5; HCF N-terminal chain 6; HCF C-terminal chain 1; HCF C-terminal chain 2; HCF C-terminal chain 3; HCF C-terminal chain 4; HCF C-terminal chain 5; HCF C-terminal chain 6]	[]		[]		[[642, ''], [651, ''], [652, '']]	Yes	[[660, ''], [662, '']]	Yes			[]
Q61191	405	Site	Host cell factor 1 (HCF) (HCF-1) (C1 factor) [Cleaved into: HCF N-terminal chain 1; HCF N-terminal chain 2; HCF N-terminal chain 3; HCF N-terminal chain 4; HCF N-terminal chain 5; HCF N-terminal chain 6; HCF C-terminal chain 1; HCF C-terminal chain 2; HCF C-terminal chain 3; HCF C-terminal chain 4; HCF C-terminal chain 5; HCF C-terminal chain 6]	[]		[]		[[405, '']]	Yes	[[408, ''], [411, ''], [413, '']]	Yes			[]
Q61191	669	Site	Host cell factor 1 (HCF) (HCF-1) (C1 factor) [Cleaved into: HCF N-terminal chain 1; HCF N-terminal chain 2; HCF N-terminal chain 3; HCF N-terminal chain 4; HCF N-terminal chain 5; HCF N-terminal chain 6; HCF C-terminal chain 1; HCF C-terminal chain 2; HCF C-terminal chain 3; HCF C-terminal chain 4; HCF C-terminal chain 5; HCF C-terminal chain 6]	[]		[]		[]		[[660, ''], [662, ''], [666, ''], [669, ''], [674, '']]	Yes			[[665, '']]	Yes
Q61191	801	Site	Host cell factor 1 (HCF) (HCF-1) (C1 factor) [Cleaved into: HCF N-terminal chain 1; HCF N-terminal chain 2; HCF N-terminal chain 3; HCF N-terminal chain 4; HCF N-terminal chain 5; HCF N-terminal chain 6; HCF C-terminal chain 1; HCF C-terminal chain 2; HCF C-terminal chain 3; HCF C-terminal chain 4; HCF C-terminal chain 5; HCF C-terminal chain 6]	[]		[]		[[794, ''], [797, ''], [800, ''], [801, ''], [805, ''], [806, ''], [808, '']]	Yes	[]				[]
Q61191	806	Site	Host cell factor 1 (HCF) (HCF-1) (C1 factor) [Cleaved into: HCF N-terminal chain 1; HCF N-terminal chain 2; HCF N-terminal chain 3; HCF N-terminal chain 4; HCF N-terminal chain 5; HCF N-terminal chain 6; HCF C-terminal chain 1; HCF C-terminal chain 2; HCF C-terminal chain 3; HCF C-terminal chain 4; HCF C-terminal chain 5; HCF C-terminal chain 6]	[]		[]		[[797, ''], [800, ''], [801, ''], [805, ''], [806, ''], [808, '']]	Yes	[]				[]
Q61191	808	Site	Host cell factor 1 (HCF) (HCF-1) (C1 factor) [Cleaved into: HCF N-terminal chain 1; HCF N-terminal chain 2; HCF N-terminal chain 3; HCF N-terminal chain 4; HCF N-terminal chain 5; HCF N-terminal chain 6; HCF C-terminal chain 1; HCF C-terminal chain 2; HCF C-terminal chain 3; HCF C-terminal chain 4; HCF C-terminal chain 5; HCF C-terminal chain 6]	[]		[]		[[800, ''], [801, ''], [805, ''], [806, ''], [808, '']]	Yes	[]				[]
Q61191	685	Site	Host cell factor 1 (HCF) (HCF-1) (C1 factor) [Cleaved into: HCF N-terminal chain 1; HCF N-terminal chain 2; HCF N-terminal chain 3; HCF N-terminal chain 4; HCF N-terminal chain 5; HCF N-terminal chain 6; HCF C-terminal chain 1; HCF C-terminal chain 2; HCF C-terminal chain 3; HCF C-terminal chain 4; HCF C-terminal chain 5; HCF C-terminal chain 6]	[]		[]		[[685, '']]	Yes	[]				[]
Q61191	562	Site	Host cell factor 1 (HCF) (HCF-1) (C1 factor) [Cleaved into: HCF N-terminal chain 1; HCF N-terminal chain 2; HCF N-terminal chain 3; HCF N-terminal chain 4; HCF N-terminal chain 5; HCF N-terminal chain 6; HCF C-terminal chain 1; HCF C-terminal chain 2; HCF C-terminal chain 3; HCF C-terminal chain 4; HCF C-terminal chain 5; HCF C-terminal chain 6]	[]		[]		[[563, '']]	Yes	[]				[]
Q61191	563	Site	Host cell factor 1 (HCF) (HCF-1) (C1 factor) [Cleaved into: HCF N-terminal chain 1; HCF N-terminal chain 2; HCF N-terminal chain 3; HCF N-terminal chain 4; HCF N-terminal chain 5; HCF N-terminal chain 6; HCF C-terminal chain 1; HCF C-terminal chain 2; HCF C-terminal chain 3; HCF C-terminal chain 4; HCF C-terminal chain 5; HCF C-terminal chain 6]	[]		[]		[[563, '']]	Yes	[]				[]
Q61191	694	Site	Host cell factor 1 (HCF) (HCF-1) (C1 factor) [Cleaved into: HCF N-terminal chain 1; HCF N-terminal chain 2; HCF N-terminal chain 3; HCF N-terminal chain 4; HCF N-terminal chain 5; HCF N-terminal chain 6; HCF C-terminal chain 1; HCF C-terminal chain 2; HCF C-terminal chain 3; HCF C-terminal chain 4; HCF C-terminal chain 5; HCF C-terminal chain 6]	[]		[]		[[685, '']]	Yes	[]				[]
Q61191	831	Site	Host cell factor 1 (HCF) (HCF-1) (C1 factor) [Cleaved into: HCF N-terminal chain 1; HCF N-terminal chain 2; HCF N-terminal chain 3; HCF N-terminal chain 4; HCF N-terminal chain 5; HCF N-terminal chain 6; HCF C-terminal chain 1; HCF C-terminal chain 2; HCF C-terminal chain 3; HCF C-terminal chain 4; HCF C-terminal chain 5; HCF C-terminal chain 6]	[]		[]		[[831, '']]	Yes	[]				[[836, '']]	Yes
Q61191	579	Site	Host cell factor 1 (HCF) (HCF-1) (C1 factor) [Cleaved into: HCF N-terminal chain 1; HCF N-terminal chain 2; HCF N-terminal chain 3; HCF N-terminal chain 4; HCF N-terminal chain 5; HCF N-terminal chain 6; HCF C-terminal chain 1; HCF C-terminal chain 2; HCF C-terminal chain 3; HCF C-terminal chain 4; HCF C-terminal chain 5; HCF C-terminal chain 6]	[]		[]		[[574, ''], [579, ''], [583, ''], [588, '']]	Yes	[]				[]
Q61191	592	Site	Host cell factor 1 (HCF) (HCF-1) (C1 factor) [Cleaved into: HCF N-terminal chain 1; HCF N-terminal chain 2; HCF N-terminal chain 3; HCF N-terminal chain 4; HCF N-terminal chain 5; HCF N-terminal chain 6; HCF C-terminal chain 1; HCF C-terminal chain 2; HCF C-terminal chain 3; HCF C-terminal chain 4; HCF C-terminal chain 5; HCF C-terminal chain 6]	[]		[]		[[583, ''], [588, '']]	Yes	[[597, ''], [598, '']]	Yes			[]
Q61191	1235	Site	Host cell factor 1 (HCF) (HCF-1) (C1 factor) [Cleaved into: HCF N-terminal chain 1; HCF N-terminal chain 2; HCF N-terminal chain 3; HCF N-terminal chain 4; HCF N-terminal chain 5; HCF N-terminal chain 6; HCF C-terminal chain 1; HCF C-terminal chain 2; HCF C-terminal chain 3; HCF C-terminal chain 4; HCF C-terminal chain 5; HCF C-terminal chain 6]	[]		[]		[[1238, ''], [1241, '']]	Yes	[]				[]
Q61191	1238	Site	Host cell factor 1 (HCF) (HCF-1) (C1 factor) [Cleaved into: HCF N-terminal chain 1; HCF N-terminal chain 2; HCF N-terminal chain 3; HCF N-terminal chain 4; HCF N-terminal chain 5; HCF N-terminal chain 6; HCF C-terminal chain 1; HCF C-terminal chain 2; HCF C-terminal chain 3; HCF C-terminal chain 4; HCF C-terminal chain 5; HCF C-terminal chain 6]	[]		[]		[[1238, ''], [1241, ''], [1246, ''], [1247, '']]	Yes	[]				[]
Q61191	1495	Site	Host cell factor 1 (HCF) (HCF-1) (C1 factor) [Cleaved into: HCF N-terminal chain 1; HCF N-terminal chain 2; HCF N-terminal chain 3; HCF N-terminal chain 4; HCF N-terminal chain 5; HCF N-terminal chain 6; HCF C-terminal chain 1; HCF C-terminal chain 2; HCF C-terminal chain 3; HCF C-terminal chain 4; HCF C-terminal chain 5; HCF C-terminal chain 6]	[]		[]		[]		[[1500, '']]	Yes			[]
Q61191	1241	Site	Host cell factor 1 (HCF) (HCF-1) (C1 factor) [Cleaved into: HCF N-terminal chain 1; HCF N-terminal chain 2; HCF N-terminal chain 3; HCF N-terminal chain 4; HCF N-terminal chain 5; HCF N-terminal chain 6; HCF C-terminal chain 1; HCF C-terminal chain 2; HCF C-terminal chain 3; HCF C-terminal chain 4; HCF C-terminal chain 5; HCF C-terminal chain 6]	[]		[]		[[1238, ''], [1241, ''], [1246, ''], [1247, '']]	Yes	[]				[]
Q61191	603	Site	Host cell factor 1 (HCF) (HCF-1) (C1 factor) [Cleaved into: HCF N-terminal chain 1; HCF N-terminal chain 2; HCF N-terminal chain 3; HCF N-terminal chain 4; HCF N-terminal chain 5; HCF N-terminal chain 6; HCF C-terminal chain 1; HCF C-terminal chain 2; HCF C-terminal chain 3; HCF C-terminal chain 4; HCF C-terminal chain 5; HCF C-terminal chain 6]	[]		[]		[]		[[597, ''], [598, '']]	Yes			[]
Q61191	861	Site	Host cell factor 1 (HCF) (HCF-1) (C1 factor) [Cleaved into: HCF N-terminal chain 1; HCF N-terminal chain 2; HCF N-terminal chain 3; HCF N-terminal chain 4; HCF N-terminal chain 5; HCF N-terminal chain 6; HCF C-terminal chain 1; HCF C-terminal chain 2; HCF C-terminal chain 3; HCF C-terminal chain 4; HCF C-terminal chain 5; HCF C-terminal chain 6]	[]		[]		[[861, ''], [870, '']]	Yes	[]				[]
Q61191	1246	Site	Host cell factor 1 (HCF) (HCF-1) (C1 factor) [Cleaved into: HCF N-terminal chain 1; HCF N-terminal chain 2; HCF N-terminal chain 3; HCF N-terminal chain 4; HCF N-terminal chain 5; HCF N-terminal chain 6; HCF C-terminal chain 1; HCF C-terminal chain 2; HCF C-terminal chain 3; HCF C-terminal chain 4; HCF C-terminal chain 5; HCF C-terminal chain 6]	[]		[]		[[1238, ''], [1241, ''], [1246, ''], [1247, '']]	Yes	[]				[]
Q61191	480	Site	Host cell factor 1 (HCF) (HCF-1) (C1 factor) [Cleaved into: HCF N-terminal chain 1; HCF N-terminal chain 2; HCF N-terminal chain 3; HCF N-terminal chain 4; HCF N-terminal chain 5; HCF N-terminal chain 6; HCF C-terminal chain 1; HCF C-terminal chain 2; HCF C-terminal chain 3; HCF C-terminal chain 4; HCF C-terminal chain 5; HCF C-terminal chain 6]	[]		[]		[[480, ''], [490, '']]	Yes	[]				[]
Q61191	490	Site	Host cell factor 1 (HCF) (HCF-1) (C1 factor) [Cleaved into: HCF N-terminal chain 1; HCF N-terminal chain 2; HCF N-terminal chain 3; HCF N-terminal chain 4; HCF N-terminal chain 5; HCF N-terminal chain 6; HCF C-terminal chain 1; HCF C-terminal chain 2; HCF C-terminal chain 3; HCF C-terminal chain 4; HCF C-terminal chain 5; HCF C-terminal chain 6]	[]		[]		[[480, ''], [490, ''], [495, ''], [496, '']]	Yes	[]				[]
Q61191	495	Site	Host cell factor 1 (HCF) (HCF-1) (C1 factor) [Cleaved into: HCF N-terminal chain 1; HCF N-terminal chain 2; HCF N-terminal chain 3; HCF N-terminal chain 4; HCF N-terminal chain 5; HCF N-terminal chain 6; HCF C-terminal chain 1; HCF C-terminal chain 2; HCF C-terminal chain 3; HCF C-terminal chain 4; HCF C-terminal chain 5; HCF C-terminal chain 6]	[]		[[504, '']]	Yes	[[490, ''], [495, ''], [496, '']]	Yes	[]				[]
Q61191	1138	Site	Host cell factor 1 (HCF) (HCF-1) (C1 factor) [Cleaved into: HCF N-terminal chain 1; HCF N-terminal chain 2; HCF N-terminal chain 3; HCF N-terminal chain 4; HCF N-terminal chain 5; HCF N-terminal chain 6; HCF C-terminal chain 1; HCF C-terminal chain 2; HCF C-terminal chain 3; HCF C-terminal chain 4; HCF C-terminal chain 5; HCF C-terminal chain 6]	[]		[]		[[1139, ''], [1148, '']]	Yes	[[1141, '']]	Yes			[]
Q61191	1139	Site	Host cell factor 1 (HCF) (HCF-1) (C1 factor) [Cleaved into: HCF N-terminal chain 1; HCF N-terminal chain 2; HCF N-terminal chain 3; HCF N-terminal chain 4; HCF N-terminal chain 5; HCF N-terminal chain 6; HCF C-terminal chain 1; HCF C-terminal chain 2; HCF C-terminal chain 3; HCF C-terminal chain 4; HCF C-terminal chain 5; HCF C-terminal chain 6]	[]		[]		[[1139, ''], [1148, '']]	Yes	[[1141, '']]	Yes			[]
Q61191	1148	Site	Host cell factor 1 (HCF) (HCF-1) (C1 factor) [Cleaved into: HCF N-terminal chain 1; HCF N-terminal chain 2; HCF N-terminal chain 3; HCF N-terminal chain 4; HCF N-terminal chain 5; HCF N-terminal chain 6; HCF C-terminal chain 1; HCF C-terminal chain 2; HCF C-terminal chain 3; HCF C-terminal chain 4; HCF C-terminal chain 5; HCF C-terminal chain 6]	[]		[]		[[1139, ''], [1148, '']]	Yes	[[1141, '']]	Yes			[]
Q61471	(1 of 171,172,176,178,179,181,185)	Region	Protein Tob1 (Transducer of erbB-2 1)
Q61646	(1 of 150,152,154)	Region	Haptoglobin [Cleaved into: Haptoglobin alpha chain; Haptoglobin beta chain]
Q61666	547	Site	Protein HIRA (TUP1-like enhancer of split protein 1)							[]
Q61827	(1 of 142,146,147,148,149,153,156)	Region	Transcription factor MafK (Erythroid transcription factor NF-E2 p18 subunit)
Q61827	134	Site	Transcription factor MafK (Erythroid transcription factor NF-E2 p18 subunit)					[[134, '']]	Yes	[[127, ''], [129, '']]	Yes
Q62009	603	Site	Periostin (PN) (Osteoblast-specific factor 2) (OSF-2)
Q62073	383	Site	Mitogen-activated protein kinase kinase kinase 7 (EC 2.7.11.25) (Transforming growth factor-beta-activated kinase 1) (TGF-beta-activated kinase 1)					[]		[[389, ''], [393, '']]	Yes			[]				[]
Q62261	2322	Site	Spectrin beta chain, non-erythrocytic 1 (Beta-II spectrin) (Embryonic liver fodrin) (Fodrin beta chain)	[]				[[2323, '']]	Yes	[[2312, ''], [2313, ''], [2315, ''], [2316, ''], [2318, ''], [2319, ''], [2322, ''], [2323, ''], [2327, ''], [2330, ''], [2331, '']]	Yes			[]
Q62261	2323	Site	Spectrin beta chain, non-erythrocytic 1 (Beta-II spectrin) (Embryonic liver fodrin) (Fodrin beta chain)	[]				[[2323, '']]	Yes	[[2313, ''], [2315, ''], [2316, ''], [2318, ''], [2319, ''], [2322, ''], [2323, ''], [2327, ''], [2330, ''], [2331, '']]	Yes			[]
Q62311	(1 of 356,358,360)	Region	Transcription initiation factor TFIID subunit 6 (Transcription initiation factor TFIID 70 kDa subunit) (TAF(II)70) (TAFII-70) (TAFII70) (Transcription initiation factor TFIID 80 kDa subunit) (TAF(II)80) (TAFII-80) (TAFII80) (p80)
Q62311	(1 of 480,481,483,485,490,492,494)	Region	Transcription initiation factor TFIID subunit 6 (Transcription initiation factor TFIID 70 kDa subunit) (TAF(II)70) (TAFII-70) (TAFII70) (Transcription initiation factor TFIID 80 kDa subunit) (TAF(II)80) (TAFII-80) (TAFII80) (p80)
Q62311	586	Site	Transcription initiation factor TFIID subunit 6 (Transcription initiation factor TFIID 70 kDa subunit) (TAF(II)70) (TAFII-70) (TAFII70) (Transcription initiation factor TFIID 80 kDa subunit) (TAF(II)80) (TAFII-80) (TAFII80) (p80)			[]		[]		[[589, ''], [594, '']]	Yes
Q62311	594	Site	Transcription initiation factor TFIID subunit 6 (Transcription initiation factor TFIID 70 kDa subunit) (TAF(II)70) (TAFII-70) (TAFII70) (Transcription initiation factor TFIID 80 kDa subunit) (TAF(II)80) (TAFII-80) (TAFII80) (p80)			[]		[]		[[589, ''], [594, '']]	Yes
Q62311	590	Site	Transcription initiation factor TFIID subunit 6 (Transcription initiation factor TFIID 70 kDa subunit) (TAF(II)70) (TAFII-70) (TAFII70) (Transcription initiation factor TFIID 80 kDa subunit) (TAF(II)80) (TAFII-80) (TAFII80) (p80)			[]		[]		[[589, ''], [594, '']]	Yes
Q62318	(1 of 4,8,12,15,18,21,23,26,30)	Region	Transcription intermediary factor 1-beta (TIF1-beta) (E3 SUMO-protein ligase TRIM28) (EC 2.3.2.27) (KRAB-A-interacting protein) (KRIP-1) (RING-type E3 ubiquitin transferase TIF1-beta) (Tripartite motif-containing protein 28)
Q62452	(2 of 333,335,338)	Region	UDP-glucuronosyltransferase 1-9 (UDPGT 1-9) (UGT1*9) (UGT1-09) (UGT1.9) (EC 2.4.1.17) (UDP-glucuronosyltransferase 1-7) (UDPGT) (UDP-glucuronosyltransferase 1A9) (UGT1A12) (UGTP4)
Q62452	71	Site	UDP-glucuronosyltransferase 1-9 (UDPGT 1-9) (UGT1*9) (UGT1-09) (UGT1.9) (EC 2.4.1.17) (UDP-glucuronosyltransferase 1-7) (UDPGT) (UDP-glucuronosyltransferase 1A9) (UGT1A12) (UGTP4)	[]						[]				[]
Q62504	(3 of 347,350,351)	Region	Msx2-interacting protein (SMART/HDAC1-associated repressor protein) (SPEN homolog)
Q62504	(1 of 2879,2883,2893,2895,2896,2899,2903)	Region	Msx2-interacting protein (SMART/HDAC1-associated repressor protein) (SPEN homolog)
Q62504	(1 of 2523,2527,2528,2529,2530,2531)	Region	Msx2-interacting protein (SMART/HDAC1-associated repressor protein) (SPEN homolog)
Q62504	2520	Site	Msx2-interacting protein (SMART/HDAC1-associated repressor protein) (SPEN homolog)	[]		[]		[]		[]
Q62504	2786	Site	Msx2-interacting protein (SMART/HDAC1-associated repressor protein) (SPEN homolog)	[]		[]		[]		[]
Q62523	(1 of 170,171,180)	Region	Zyxin
Q62523	305	Site	Zyxin			[]		[]		[[297, ''], [300, '']]	Yes
Q62523	237	Site	Zyxin			[[244, ''], [244, '']]	Yes	[[237, '']]	Yes	[]
Q63880	313	Site	Carboxylesterase 3A (EC 3.1.1.1) (ES-male) (Liver carboxylesterase 31) (Esterase-31)	[]						[]		[]		[]
Q63886	91	Site	UDP-glucuronosyltransferase 1-1 (UDPGT 1-1) (UGT1*1) (UGT1-01) (UGT1.1) (EC 2.4.1.17) (UDP-glucuronosyltransferase 1A1) (UGTBR1)	[]						[]				[[87, 'UDPGT']]	Yes
Q64092	(1 of 545,550,551,553,557)	Region	Transcription factor E3 (mTFE3)
Q64213	(1 of 331,332,333)	Region	Splicing factor 1 (CW17) (Mammalian branch point-binding protein) (BBP) (mBBP) (Transcription factor ZFM1) (mZFM) (Zinc finger gene in MEN1 locus) (Zinc finger protein 162)
Q64213	(1 of 111,114)	Region	Splicing factor 1 (CW17) (Mammalian branch point-binding protein) (BBP) (mBBP) (Transcription factor ZFM1) (mZFM) (Zinc finger gene in MEN1 locus) (Zinc finger protein 162)
Q64213	328	Site	Splicing factor 1 (CW17) (Mammalian branch point-binding protein) (BBP) (mBBP) (Transcription factor ZFM1) (mZFM) (Zinc finger gene in MEN1 locus) (Zinc finger protein 162)	[]				[[328, '']]	Yes	[]				[]
Q64213	337	Site	Splicing factor 1 (CW17) (Mammalian branch point-binding protein) (BBP) (mBBP) (Transcription factor ZFM1) (mZFM) (Zinc finger gene in MEN1 locus) (Zinc finger protein 162)	[]				[[328, '']]	Yes	[]				[]
Q67FY2	(1 of 931,933,935,939,943,944,946)	Region	B-cell CLL/lymphoma 9-like protein (B-cell lymphoma 9-like protein) (BCL9-like protein) (BCL9-related beta-catenin-binding protein) (Protein BCL9-2)
Q68ED7	(1 of 411,413,416,417,421,423,429,436,437)	Region	CREB-regulated transcription coactivator 1 (Mucoepidermoid carcinoma translocated protein 1 homolog) (Transducer of regulated cAMP response element-binding protein 1) (TORC-1) (Transducer of CREB protein 1)
Q68FG2	(1 of 2133,2134,2138,2144,2146,2148,2149)	Region	Spectrin beta chain
Q68FG2	2354	Site	Spectrin beta chain
Q68FG2	2101	Site	Spectrin beta chain
Q68FG2	2359	Site	Spectrin beta chain
Q69ZA1	(1 of 1340,1341,1343,1349,1350,1355,1356,1357)	Region	Cyclin-dependent kinase 13 (EC 2.7.11.22) (EC 2.7.11.23) (CDC2-related protein kinase 5) (Cell division cycle 2-like protein kinase 5) (Cell division protein kinase 13)
Q69ZA1	(1 of 1278,1285,1286,1287,1288,1289,1291)	Region	Cyclin-dependent kinase 13 (EC 2.7.11.22) (EC 2.7.11.23) (CDC2-related protein kinase 5) (Cell division cycle 2-like protein kinase 5) (Cell division protein kinase 13)
Q69ZK6	(1 of 1855,1857,1861,1862,1863,1867,1869,1874,1875)	Region	Probable JmjC domain-containing histone demethylation protein 2C (EC 1.14.11.-) (Jumonji domain-containing protein 1C)
Q69ZK6	1250	Site	Probable JmjC domain-containing histone demethylation protein 2C (EC 1.14.11.-) (Jumonji domain-containing protein 1C)	[]				[[1250, '']]	Yes	[]
Q69ZR2	(1 of 1359,1361,1362)	Region	E3 ubiquitin-protein ligase HECTD1 (EC 2.3.2.26) (HECT domain-containing protein 1) (HECT-type E3 ubiquitin transferase HECTD1) (Protein open mind)
Q69ZR2	(1 of 1481,1482,1485,1490,1492,1493,1497,1498,1500,1503)	Region	E3 ubiquitin-protein ligase HECTD1 (EC 2.3.2.26) (HECT domain-containing protein 1) (HECT-type E3 ubiquitin transferase HECTD1) (Protein open mind)
Q69ZR2	1355	Site	E3 ubiquitin-protein ligase HECTD1 (EC 2.3.2.26) (HECT domain-containing protein 1) (HECT-type E3 ubiquitin transferase HECTD1) (Protein open mind)					[[1355, '']]	Yes	[[1350, '']]	Yes			[]
Q69ZR2	1574	Site	E3 ubiquitin-protein ligase HECTD1 (EC 2.3.2.26) (HECT domain-containing protein 1) (HECT-type E3 ubiquitin transferase HECTD1) (Protein open mind)					[]		[[1572, ''], [1575, ''], [1576, ''], [1582, '']]	Yes			[]
Q69ZR2	1575	Site	E3 ubiquitin-protein ligase HECTD1 (EC 2.3.2.26) (HECT domain-containing protein 1) (HECT-type E3 ubiquitin transferase HECTD1) (Protein open mind)					[]		[[1572, ''], [1575, ''], [1576, ''], [1582, '']]	Yes			[]
Q6A065	(1 of 1315,1317,1318,1319,1321,1324,1325,1326,1328,1329,1332,1333,1336,1340)	Region	Centrosomal protein of 170 kDa (Cep170)
Q6A0A2	632	Site	La-related protein 4B (La ribonucleoprotein domain family member 4B) (La ribonucleoprotein domain family member 5) (La-related protein 5)			[]		[]		[[628, ''], [629, ''], [631, '']]	Yes			[]
Q6A0A2	51	Site	La-related protein 4B (La ribonucleoprotein domain family member 4B) (La ribonucleoprotein domain family member 5) (La-related protein 5)			[]		[[51, '']]	Yes	[[41, '']]	Yes			[]
Q6DFZ1	1781	Site	Golgi-specific brefeldin A-resistance factor 1	[]						[[1782, ''], [1786, '']]	Yes			[]
Q6DID3	(1 of 734,739,741,745,749,750,761)	Region	SR-related and CTD-associated factor 8 (RNA-binding motif protein 16)
Q6KCD5	160	Site	Nipped-B-like protein (Delangin homolog) (SCC2 homolog)	[]						[[150, '']]	Yes			[]
Q6KCD5	161	Site	Nipped-B-like protein (Delangin homolog) (SCC2 homolog)	[]						[]				[]
Q6NS59	749	Site	Protein FAM135A							[[740, '']]	Yes			[]
Q6NXI6	(1 of 432,438,441,442,452,453,457,459,461)	Region	Regulation of nuclear pre-mRNA domain-containing protein 2
Q6NXI6	(1 of 622,623)	Region	Regulation of nuclear pre-mRNA domain-containing protein 2
Q6NXI6	417	Site	Regulation of nuclear pre-mRNA domain-containing protein 2			[]		[[417, ''], [418, '']]	Yes	[]
Q6NXI6	418	Site	Regulation of nuclear pre-mRNA domain-containing protein 2			[]		[[417, ''], [418, '']]	Yes	[]
Q6NXI6	616	Site	Regulation of nuclear pre-mRNA domain-containing protein 2			[]		[]		[[612, ''], [614, ''], [615, ''], [617, '']]	Yes
Q6NXI6	1010	Site	Regulation of nuclear pre-mRNA domain-containing protein 2			[]		[[1010, '']]	Yes	[]
Q6NXI6	573	Site	Regulation of nuclear pre-mRNA domain-containing protein 2			[]		[]		[]
Q6NZN0	696	Site	RNA-binding protein 26 (Protein expressed in male leptotene and zygotene spermatocytes 393) (MLZ-393) (RNA-binding motif protein 26)	[]		[]				[]
Q6P2K6	(1 of 46,49,54)	Region	Serine/threonine-protein phosphatase 4 regulatory subunit 3A (SMEK homolog 1)
Q6P2K6	774	Site	Serine/threonine-protein phosphatase 4 regulatory subunit 3A (SMEK homolog 1)	[]						[[764, ''], [767, '']]	Yes			[]
Q6P6L0	1106	Site	Filamin A-interacting protein 1-like (Protein down-regulated in ovarian cancer 1 homolog) (DOC-1)	[]						[]
Q6PAL7	1593	Site	AT-hook DNA-binding motif-containing protein 1			[]				[]
Q6PB44	(1 of 880,881,882,885,891,892,894)	Region	Tyrosine-protein phosphatase non-receptor type 23 (EC 3.1.3.48)
Q6PB44	(1 of 1540,1552,1553,1557)	Region	Tyrosine-protein phosphatase non-receptor type 23 (EC 3.1.3.48)
Q6PB75	(1 of 415,419,420,424)	Region	Terminal nucleotidyltransferase 4A (DNA polymerase sigma) (Non-canonical poly(A) RNA polymerase PAPD7) (EC 2.7.7.19) (PAP-associated domain-containing protein 7) (TRAMP-like complex polyadenylate polymerase) (Terminal guanylyltransferase) (EC 2.7.7.-)
Q6PD26	372	Site	GPI transamidase component PIG-S (Phosphatidylinositol-glycan biosynthesis class S protein)							[]
Q6PDI6	(1 of 536,550,551,552,553,555,556,567,569,570)	Region	Ubiquitin carboxyl-terminal hydrolase MINDY-2 (EC 3.4.19.12) (Deubiquitinating enzyme MINDY-2) (Protein FAM63B)
Q6PDK2	2359	Site	Histone-lysine N-methyltransferase 2D (Lysine N-methyltransferase 2D) (EC 2.1.1.354) (ALL1-related protein) (Myeloid/lymphoid or mixed-lineage leukemia protein 2)	[]		[]				[[2366, '']]	Yes	[]		[]
Q6PFD9	(1 of 223,224,230,231,234,235,236,238,242,243,244,245,246,248,251)	Region	Nuclear pore complex protein Nup98-Nup96 (EC 3.4.21.-) [Cleaved into: Nuclear pore complex protein Nup98 (98 kDa nucleoporin) (Nucleoporin Nup98) (Nup98); Nuclear pore complex protein Nup96 (96 kDa nucleoporin) (Nucleoporin Nup96) (Nup96)]
Q6PFD9	(1 of 1080,1081,1082,1085,1092,1095,1098)	Region	Nuclear pore complex protein Nup98-Nup96 (EC 3.4.21.-) [Cleaved into: Nuclear pore complex protein Nup98 (98 kDa nucleoporin) (Nucleoporin Nup98) (Nup98); Nuclear pore complex protein Nup96 (96 kDa nucleoporin) (Nucleoporin Nup96) (Nup96)]
Q6PFD9	1033	Site	Nuclear pore complex protein Nup98-Nup96 (EC 3.4.21.-) [Cleaved into: Nuclear pore complex protein Nup98 (98 kDa nucleoporin) (Nucleoporin Nup98) (Nup98); Nuclear pore complex protein Nup96 (96 kDa nucleoporin) (Nucleoporin Nup96) (Nup96)]					[[1033, '']]	Yes	[[1027, ''], [1035, ''], [1037, ''], [1040, ''], [1042, '']]	Yes			[]
Q6PIJ4	(1 of 1073,1076,1077,1084)	Region	Nuclear factor related to kappa-B-binding protein (DNA-binding protein R kappa-B)
Q6PIJ4	(1 of 1030,1031)	Region	Nuclear factor related to kappa-B-binding protein (DNA-binding protein R kappa-B)
Q6PIJ4	(1 of 809,814,817)	Region	Nuclear factor related to kappa-B-binding protein (DNA-binding protein R kappa-B)
Q6PIJ4	(1 of 1113,1118,1120,1123,1124,1125,1127,1130,1136)	Region	Nuclear factor related to kappa-B-binding protein (DNA-binding protein R kappa-B)
Q6PIJ4	1027	Site	Nuclear factor related to kappa-B-binding protein (DNA-binding protein R kappa-B)	[]				[]		[]
Q6PIJ4	1284	Site	Nuclear factor related to kappa-B-binding protein (DNA-binding protein R kappa-B)	[]				[]		[[1288, '']]	Yes
Q6PIJ4	838	Site	Nuclear factor related to kappa-B-binding protein (DNA-binding protein R kappa-B)	[]				[]		[]
Q6PIJ4	1064	Site	Nuclear factor related to kappa-B-binding protein (DNA-binding protein R kappa-B)	[]				[]		[]
Q6PIJ4	1170	Site	Nuclear factor related to kappa-B-binding protein (DNA-binding protein R kappa-B)	[]				[[1172, '']]	Yes	[]
Q6PIJ4	1138	Site	Nuclear factor related to kappa-B-binding protein (DNA-binding protein R kappa-B)	[]				[]		[]
Q6PIJ4	1270	Site	Nuclear factor related to kappa-B-binding protein (DNA-binding protein R kappa-B)	[]				[[1270, '']]	Yes	[]
Q6PR54	(1 of 1180,1183,1184,1185,1186,1187,1189,1190,1193,1194,1195,1196,1198,1201,1203,1205,1210,1211)	Region	Telomere-associated protein RIF1 (Rap1-interacting factor 1 homolog) (mRif1)
Q6XBJ3	(1 of 207,213)	Region	One cut domain family member 2 (One cut homeobox 2) (Transcription factor ONECUT-2) (OC-2)
Q6XBJ3	92	Site	One cut domain family member 2 (One cut homeobox 2) (Transcription factor ONECUT-2) (OC-2)
Q6XLQ8	133	Site	Calumenin (Cardiac calumenin isoform)
Q6ZPG2	328	Site	WD repeat-containing protein 90							[]
Q6ZPJ0	(1 of 169,173,178,179,182,183)	Region	Testis-expressed protein 2
Q6ZPJ0	(1 of 157,158,159,160,161,164,165,167)	Region	Testis-expressed protein 2
Q6ZPJ0	174	Site	Testis-expressed protein 2							[]				[]
Q6ZPJ0	175	Site	Testis-expressed protein 2							[]				[]
Q6ZQ08	1037	Site	CCR4-NOT transcription complex subunit 1 (CCR4-associated factor 1)					[[1037, ''], [1040, ''], [1041, ''], [1042, ''], [1043, ''], [1045, '']]	Yes	[]				[]
Q6ZQ08	1040	Site	CCR4-NOT transcription complex subunit 1 (CCR4-associated factor 1)					[[1037, ''], [1040, ''], [1041, ''], [1042, ''], [1043, ''], [1045, ''], [1050, '']]	Yes	[]				[]
Q6ZQ08	1041	Site	CCR4-NOT transcription complex subunit 1 (CCR4-associated factor 1)					[[1037, ''], [1040, ''], [1041, ''], [1042, ''], [1043, ''], [1045, ''], [1050, '']]	Yes	[]				[]
Q6ZQ08	1042	Site	CCR4-NOT transcription complex subunit 1 (CCR4-associated factor 1)					[[1037, ''], [1040, ''], [1041, ''], [1042, ''], [1043, ''], [1045, ''], [1050, '']]	Yes	[[1052, '']]	Yes			[]
Q6ZQ08	1050	Site	CCR4-NOT transcription complex subunit 1 (CCR4-associated factor 1)					[[1040, ''], [1041, ''], [1042, ''], [1043, ''], [1045, ''], [1050, ''], [1054, '']]	Yes	[[1052, ''], [1054, '']]	Yes			[]
Q6ZQH8	1524	Site	Nucleoporin NUP188 homolog	[]				[[1522, ''], [1524, ''], [1525, ''], [1526, ''], [1527, '']]	Yes	[[1515, '']]	Yes			[]
Q6ZQH8	1526	Site	Nucleoporin NUP188 homolog	[]				[[1522, ''], [1524, ''], [1525, ''], [1526, ''], [1527, '']]	Yes	[]				[]
Q78PY7	333	Site	Staphylococcal nuclease domain-containing protein 1 (EC 3.1.31.1) (100 kDa coactivator) (p100 co-activator)	[]						[]				[]
Q7M6Y3	(1 of 359,362,363,364,370)&(1 of 370,378)&(1 of 378,379,381,382,383,385,386)	Region	Phosphatidylinositol-binding clathrin assembly protein (Clathrin assembly lymphoid myeloid leukemia) (CALM)
Q7M6Y3	565	Site	Phosphatidylinositol-binding clathrin assembly protein (Clathrin assembly lymphoid myeloid leukemia) (CALM)					[]		[]				[[570, '']]	Yes
Q7M6Y3	356	Site	Phosphatidylinositol-binding clathrin assembly protein (Clathrin assembly lymphoid myeloid leukemia) (CALM)					[[355, ''], [356, '']]	Yes	[[353, ''], [355, ''], [359, '']]	Yes			[]
Q7M6Y3	453	Site	Phosphatidylinositol-binding clathrin assembly protein (Clathrin assembly lymphoid myeloid leukemia) (CALM)					[[453, '']]	Yes	[[444, '']]	Yes			[]
Q7SIG6	(1 of 759,765,771,773,776,777,779,783,784,785,786)	Region	Arf-GAP with SH3 domain, ANK repeat and PH domain-containing protein 2 (Development and differentiation-enhancing factor 2) (Paxillin-associated protein with ARF GAP activity 3) (PAG3) (Pyk2 C-terminus-associated protein) (PAP)
Q7TMY8	(1 of 2910,2917,2918,2922,2923,2925,2926,2927,2928)	Region	E3 ubiquitin-protein ligase HUWE1 (EC 2.3.2.26) (E3Histone) (HECT, UBA and WWE domain-containing protein 1) (HECT-type E3 ubiquitin transferase HUWE1) (Upstream regulatory element-binding protein 1) (URE-B1) (URE-binding protein 1)
Q7TMY8	(1 of 2619,2632,2633,2635,2636,2640,2642,2643,2646,2649)	Region	E3 ubiquitin-protein ligase HUWE1 (EC 2.3.2.26) (E3Histone) (HECT, UBA and WWE domain-containing protein 1) (HECT-type E3 ubiquitin transferase HUWE1) (Upstream regulatory element-binding protein 1) (URE-B1) (URE-binding protein 1)
Q7TN29	197	Site	Stromal membrane-associated protein 2 (Stromal membrane-associated protein 1-like)					[[197, '']]	Yes	[]
Q7TQH0	(1 of 419,421,422,424,428,432,436,437)	Region	Ataxin-2-like protein
Q7TQH0	(1 of 682,683)	Region	Ataxin-2-like protein
Q7TQH0	(1 of 266,267,270,271,273,274,276)	Region	Ataxin-2-like protein
Q7TQH0	(1 of 456,463,465,473,477,478,480,484,485,486,494,496,499)	Region	Ataxin-2-like protein
Q7TQH0	681	Site	Ataxin-2-like protein	[]		[]		[[686, '']]	Yes	[[683, ''], [686, ''], [687, '']]	Yes
Q7TQH0	686	Site	Ataxin-2-like protein	[]		[]		[[686, '']]	Yes	[[683, ''], [686, ''], [687, '']]	Yes
Q7TQH0	687	Site	Ataxin-2-like protein	[]		[]		[[686, '']]	Yes	[[683, ''], [686, ''], [687, '']]	Yes
Q7TSI3	(1 of 691,692,694,695,698,700,701,707,709,711,714,721,726)	Region	Serine/threonine-protein phosphatase 6 regulatory subunit 1 (SAPS domain family member 1)
Q7TT18	(1 of 753,755)	Region	Activating transcription factor 7-interacting protein 1 (ATFa-associated modulator) (mAM) (MBD1-containing chromatin-associated factor 1)
Q7TT18	(1 of 893,894,895,896,902,903,911,914,919)	Region	Activating transcription factor 7-interacting protein 1 (ATFa-associated modulator) (mAM) (MBD1-containing chromatin-associated factor 1)
Q7TT18	(1 of 758,761,762)	Region	Activating transcription factor 7-interacting protein 1 (ATFa-associated modulator) (mAM) (MBD1-containing chromatin-associated factor 1)
Q7TT18	1028	Site	Activating transcription factor 7-interacting protein 1 (ATFa-associated modulator) (mAM) (MBD1-containing chromatin-associated factor 1)	[]						[]				[]
Q7TT18	1030	Site	Activating transcription factor 7-interacting protein 1 (ATFa-associated modulator) (mAM) (MBD1-containing chromatin-associated factor 1)	[]						[]				[]
Q7TT18	1032	Site	Activating transcription factor 7-interacting protein 1 (ATFa-associated modulator) (mAM) (MBD1-containing chromatin-associated factor 1)	[]						[]				[]
Q7TT18	749	Site	Activating transcription factor 7-interacting protein 1 (ATFa-associated modulator) (mAM) (MBD1-containing chromatin-associated factor 1)	[]						[]				[]
Q7TT18	948	Site	Activating transcription factor 7-interacting protein 1 (ATFa-associated modulator) (mAM) (MBD1-containing chromatin-associated factor 1)	[]						[[949, ''], [951, ''], [955, '']]	Yes			[]
Q7TT18	955	Site	Activating transcription factor 7-interacting protein 1 (ATFa-associated modulator) (mAM) (MBD1-containing chromatin-associated factor 1)	[]						[[949, ''], [951, ''], [955, '']]	Yes			[]
Q80TG1	(1 of 759,760,761,762,764,765,766,768,769,770,772,777,778,779)	Region	KAT8 regulatory NSL complex subunit 1 (NSL complex protein NSL1) (Non-specific lethal 1 homolog)
Q80TZ9	1230	Site	Arginine-glutamic acid dipeptide repeats protein (Atrophin-2)	[]						[]				[]
Q80U72	936	Site	Protein scribble homolog (Scribble) (Protein LAP4)	[]						[[936, ''], [939, ''], [943, '']]	Yes			[]
Q80U78	(1 of 798,800,801,803,804,807,809,810,811,814,815,816)	Region	Pumilio homolog 1
Q80U93	(1 of 1559,1560,1562)	Region	Nuclear pore complex protein Nup214 (214 kDa nucleoporin) (Nucleoporin Nup214)
Q80U93	(1 of 645,646,648,651,652,655,656)	Region	Nuclear pore complex protein Nup214 (214 kDa nucleoporin) (Nucleoporin Nup214)
Q80U93	(1 of 1899,1900,1907,1908,1913,1914,1920)	Region	Nuclear pore complex protein Nup214 (214 kDa nucleoporin) (Nucleoporin Nup214)
Q80U93	(1 of 1569,1573,1576)	Region	Nuclear pore complex protein Nup214 (214 kDa nucleoporin) (Nucleoporin Nup214)
Q80U93	(1 of 585,589,590,595,596,597,598,599,601,606,607,608)	Region	Nuclear pore complex protein Nup214 (214 kDa nucleoporin) (Nucleoporin Nup214)
Q80U93	(1 of 1505,1506,1518,1520,1521,1524,1526,1527,1529,1536,1537,1540,1543,1544)	Region	Nuclear pore complex protein Nup214 (214 kDa nucleoporin) (Nucleoporin Nup214)
Q80U93	1152	Site	Nuclear pore complex protein Nup214 (214 kDa nucleoporin) (Nucleoporin Nup214)					[]		[]				[]
Q80U93	513	Site	Nuclear pore complex protein Nup214 (214 kDa nucleoporin) (Nucleoporin Nup214)					[[504, ''], [513, '']]	Yes	[]				[]
Q80U93	1314	Site	Nuclear pore complex protein Nup214 (214 kDa nucleoporin) (Nucleoporin Nup214)					[]		[[1324, '']]	Yes			[]
Q80U93	1091	Site	Nuclear pore complex protein Nup214 (214 kDa nucleoporin) (Nucleoporin Nup214)					[[1091, '']]	Yes	[]				[]
Q80U93	516	Site	Nuclear pore complex protein Nup214 (214 kDa nucleoporin) (Nucleoporin Nup214)					[[513, '']]	Yes	[]				[]
Q80U93	1060	Site	Nuclear pore complex protein Nup214 (214 kDa nucleoporin) (Nucleoporin Nup214)					[]		[]				[]
Q80U93	1574	Site	Nuclear pore complex protein Nup214 (214 kDa nucleoporin) (Nucleoporin Nup214)					[]		[]				[]
Q80U93	1337	Site	Nuclear pore complex protein Nup214 (214 kDa nucleoporin) (Nucleoporin Nup214)					[]		[]				[[1328, '']]	Yes
Q80U93	683	Site	Nuclear pore complex protein Nup214 (214 kDa nucleoporin) (Nucleoporin Nup214)					[]		[]				[]
Q80U93	1167	Site	Nuclear pore complex protein Nup214 (214 kDa nucleoporin) (Nucleoporin Nup214)					[[1167, '']]	Yes	[]				[]
Q80U93	1362	Site	Nuclear pore complex protein Nup214 (214 kDa nucleoporin) (Nucleoporin Nup214)					[[1362, '']]	Yes	[]				[]
Q80U93	627	Site	Nuclear pore complex protein Nup214 (214 kDa nucleoporin) (Nucleoporin Nup214)					[]		[[637, '']]	Yes			[]
Q80U93	626	Site	Nuclear pore complex protein Nup214 (214 kDa nucleoporin) (Nucleoporin Nup214)					[]		[]				[]
Q80U93	1557	Site	Nuclear pore complex protein Nup214 (214 kDa nucleoporin) (Nucleoporin Nup214)					[]		[]				[]
Q80U93	504	Site	Nuclear pore complex protein Nup214 (214 kDa nucleoporin) (Nucleoporin Nup214)					[[504, ''], [513, '']]	Yes	[]				[]
Q80U93	1049	Site	Nuclear pore complex protein Nup214 (214 kDa nucleoporin) (Nucleoporin Nup214)					[[1049, '']]	Yes	[]				[]
Q80U93	634	Site	Nuclear pore complex protein Nup214 (214 kDa nucleoporin) (Nucleoporin Nup214)					[]		[[637, '']]	Yes			[]
Q80U93	507	Site	Nuclear pore complex protein Nup214 (214 kDa nucleoporin) (Nucleoporin Nup214)					[[504, ''], [513, '']]	Yes	[]				[]
Q80VJ2	79	Site	Steroid receptor RNA activator 1 (Steroid receptor RNA activator protein) (SRAP)							[]
Q80VP1	(1 of 411,415,416,418,419,420)	Region	Epsin-1 (EPS-15-interacting protein 1) (Intersectin-EH-binding protein 1) (Ibp1)
Q80VP1	(1 of 500,506,511,514,516,526,528)	Region	Epsin-1 (EPS-15-interacting protein 1) (Intersectin-EH-binding protein 1) (Ibp1)
Q80WC3	283	Site	Trinucleotide repeat-containing gene 18 protein (Zinc finger protein 469)							[]		[]		[]
Q80WC7	(1 of 186,188)	Region	Arf-GAP domain and FG repeat-containing protein 2 (HIV-1 Rev-binding protein-like protein) (Rev/Rex activation domain-binding protein related) (RAB-R)
Q80WC7	(1 of 451,457,458,463,465,466,470,474,475)	Region	Arf-GAP domain and FG repeat-containing protein 2 (HIV-1 Rev-binding protein-like protein) (Rev/Rex activation domain-binding protein related) (RAB-R)
Q80WC7	193	Site	Arf-GAP domain and FG repeat-containing protein 2 (HIV-1 Rev-binding protein-like protein) (Rev/Rex activation domain-binding protein related) (RAB-R)	[]						[]				[]
Q80X50	(1 of 449,464,465,466,474,478)	Region	Ubiquitin-associated protein 2-like
Q80X50	(1 of 665,667,669,670,671,672,675,679,684,687,688,693,694,695,697,700,702,708,709,710,711,714,715,718,719,723,725,726,727,728,729,730)	Region	Ubiquitin-associated protein 2-like
Q80X50	(1 of 642,643,647,651,652,654,659,661)	Region	Ubiquitin-associated protein 2-like
Q80X50	(1 of 388,400,402,404,405,406,407,408,409,414,415,416,418,420)	Region	Ubiquitin-associated protein 2-like
Q80X50	(1 of 280,282,285,286,295,297)	Region	Ubiquitin-associated protein 2-like
Q80X50	(1 of 311,313,314,319,320,325,329,337,339)	Region	Ubiquitin-associated protein 2-like
Q80X50	345	Site	Ubiquitin-associated protein 2-like					[[345, '']]	Yes	[]				[]
Q80X50	473	Site	Ubiquitin-associated protein 2-like					[]		[[466, ''], [473, ''], [474, ''], [478, ''], [481, ''], [482, '']]	Yes			[]
Q80X81	12	Site	Acetyl-Coenzyme A acetyltransferase 3	[]						[[5, '']]	Yes			[]
Q80Y98	478	Site	Phospholipase DDHD2 (EC 3.1.1.-) (DDHD domain-containing protein 2) (SAM, WWE and DDHD domain-containing protein 1)							[]				[]
Q80YA3	360	Site	Phospholipase DDHD1 (EC 3.1.1.-) (DDHD domain-containing protein 1) (Phosphatidic acid-preferring phospholipase A1 homolog) (PA-PLA1)							[[370, 'DDHD']]	Yes			[]
Q80YR4	(1 of 693,708,715,716,720,721,723,728,730,731,732,733,734,735,736,737,738,739)	Region	E3 ubiquitin-protein ligase ZNF598 (EC 2.3.2.27) (Zinc finger protein 598)
Q80YR4	(1 of 560,563,564,568,569,575,578,579)	Region	E3 ubiquitin-protein ligase ZNF598 (EC 2.3.2.27) (Zinc finger protein 598)
Q80Z38	1292	Site	SH3 and multiple ankyrin repeat domains protein 2 (Shank2) (Cortactin-binding protein 1) (CortBP1)			[]		[[1291, ''], [1292, ''], [1294, ''], [1296, ''], [1302, '']]	Yes	[[1292, '']]	Yes
Q811P8	(1 of 1007,1010,1012,1016,1027,1028,1030)	Region	Rho GTPase-activating protein 32 (Brain-specific Rho GTPase-activating protein) (GAB-associated Cdc42/Rac GTPase-activating protein) (GC-GAP) (Rho-type GTPase-activating protein 32) (Rho/Cdc42/Rac GTPase-activating protein RICS) (RhoGAP involved in the beta-catenin-N-cadherin and NMDA receptor signaling) (p200RhoGAP) (p250GAP)
Q811P8	(1 of 409,413)	Region	Rho GTPase-activating protein 32 (Brain-specific Rho GTPase-activating protein) (GAB-associated Cdc42/Rac GTPase-activating protein) (GC-GAP) (Rho-type GTPase-activating protein 32) (Rho/Cdc42/Rac GTPase-activating protein RICS) (RhoGAP involved in the beta-catenin-N-cadherin and NMDA receptor signaling) (p200RhoGAP) (p250GAP)
Q8BFR4	(1 of 356,357)	Region	N-acetylglucosamine-6-sulfatase (EC 3.1.6.14) (Glucosamine-6-sulfatase) (G6S)
Q8BFR4	(1 of 267,270,272,273)	Region	N-acetylglucosamine-6-sulfatase (EC 3.1.6.14) (Glucosamine-6-sulfatase) (G6S)
Q8BFW7	(1 of 25,26,28,33,35,37,38)	Region	Lipoma-preferred partner homolog
Q8BFW7	11	Site	Lipoma-preferred partner homolog	[]		[]		[]		[]				[]				[]
Q8BFW7	212	Site	Lipoma-preferred partner homolog	[]		[[219, '']]	Yes	[[210, '']]	Yes	[]				[]				[]
Q8BFW7	195	Site	Lipoma-preferred partner homolog	[]		[]		[]		[]				[]				[]
Q8BG87	(1 of 495,496,497,503,506)	Region	Methylcytosine dioxygenase TET3 (EC 1.14.11.n2)
Q8BGD9	(1 of 340,348,350,351,352,354,355)	Region	Eukaryotic translation initiation factor 4B (eIF-4B)
Q8BGD9	495	Site	Eukaryotic translation initiation factor 4B (eIF-4B)			[]				[[489, ''], [495, ''], [497, ''], [498, ''], [500, ''], [504, '']]	Yes							[]
Q8BGS1	(1 of 385,386,387,398)	Region	Band 4.1-like protein 5
Q8BHL3	(1 of 32,43,44,46,47)	Region	TBC1 domain family member 10B (Protein wz3-85)
Q8BI72	315	Site	CDKN2A-interacting protein (Collaborator of ARF)							[[319, '']]	Yes			[]
Q8BI72	460	Site	CDKN2A-interacting protein (Collaborator of ARF)							[]				[]
Q8BI84	633	Site	Transport and Golgi organization protein 1 homolog (TANGO1) (Melanoma inhibitory activity protein 3)	[]		[]				[]				[]
Q8BI84	253	Site	Transport and Golgi organization protein 1 homolog (TANGO1) (Melanoma inhibitory activity protein 3)	[]		[]				[[246, ''], [248, ''], [250, '']]	Yes			[]
Q8BJ05	(1 of 369,370,373)	Region	Zinc finger CCCH domain-containing protein 14
Q8BJ05	255	Site	Zinc finger CCCH domain-containing protein 14							[]				[[245, '']]	Yes
Q8BJM5	374	Site	Zinc transporter 6 (ZnT-6) (Solute carrier family 30 member 6)					[[374, '']]	Yes	[[382, '']]	Yes
Q8BJM5	375	Site	Zinc transporter 6 (ZnT-6) (Solute carrier family 30 member 6)					[[374, '']]	Yes	[[382, '']]	Yes
Q8BKI2	(1 of 1503,1504,1506,1508,1509,1512,1513,1516,1523,1525,1528,1530,1534,1535,1536)	Region	Trinucleotide repeat-containing gene 6B protein
Q8BL65	(1 of 278,279,280,282,285,289,290,291,292,294,296)	Region	Actin-binding LIM protein 2 (abLIM-2) (Actin-binding LIM protein family member 2)
Q8BL65	363	Site	Actin-binding LIM protein 2 (abLIM-2) (Actin-binding LIM protein family member 2)					[[363, 'AbLIM_anchor'], [373, 'AbLIM_anchor']]	Yes	[[357, 'AbLIM_anchor'], [365, 'AbLIM_anchor'], [368, 'AbLIM_anchor']]	Yes
Q8BL65	381	Site	Actin-binding LIM protein 2 (abLIM-2) (Actin-binding LIM protein family member 2)					[[373, 'AbLIM_anchor'], [381, 'AbLIM_anchor']]	Yes	[[383, 'AbLIM_anchor']]	Yes
Q8BMB0	(1 of 226,228,231,232,234,235,237,238,239)	Region	BRCA2-interacting transcriptional repressor EMSY
Q8BMB0	(1 of 465,466,468,470)	Region	BRCA2-interacting transcriptional repressor EMSY
Q8BMB0	192	Site	BRCA2-interacting transcriptional repressor EMSY	[]				[[192, ''], [200, '']]	Yes	[[192, ''], [202, '']]	Yes
Q8BMB0	200	Site	BRCA2-interacting transcriptional repressor EMSY	[]				[[192, ''], [200, '']]	Yes	[[192, ''], [202, '']]	Yes
Q8BMB0	521	Site	BRCA2-interacting transcriptional repressor EMSY	[]				[[520, ''], [521, ''], [525, ''], [529, '']]	Yes	[]
Q8BMB0	1069	Site	BRCA2-interacting transcriptional repressor EMSY	[]				[]		[]
Q8BMB0	499	Site	BRCA2-interacting transcriptional repressor EMSY	[]				[[499, ''], [500, '']]	Yes	[]
Q8BMB0	1047	Site	BRCA2-interacting transcriptional repressor EMSY	[]				[]		[[1039, '']]	Yes
Q8BMB0	247	Site	BRCA2-interacting transcriptional repressor EMSY	[]				[[246, ''], [247, '']]	Yes	[]
Q8BT14	316	Site	CCR4-NOT transcription complex subunit 4 (EC 2.3.2.27) (CCR4-associated factor 4) (E3 ubiquitin-protein ligase CNOT4) (Potential transcriptional repressor NOT4Hp) (RING-type E3 ubiquitin transferase CNOT4)	[]		[]		[[316, '']]	Yes	[[309, ''], [317, ''], [324, '']]	Yes
Q8BTI8	(1 of 2254,2262,2264,2266,2268,2271,2277,2278,2279)	Region	Serine/arginine repetitive matrix protein 2
Q8BTI8	2245	Site	Serine/arginine repetitive matrix protein 2	[]		[]				[[2241, '']]	Yes	[]		[]				[]
Q8BTI8	2188	Site	Serine/arginine repetitive matrix protein 2	[]		[]				[[2196, '']]	Yes	[]		[]				[]
Q8BTI8	2414	Site	Serine/arginine repetitive matrix protein 2	[]		[]				[[2404, ''], [2408, ''], [2411, ''], [2421, '']]	Yes	[]		[]				[]
Q8BTI8	2426	Site	Serine/arginine repetitive matrix protein 2	[]		[]				[[2421, '']]	Yes	[]		[]				[]
Q8BTI8	2205	Site	Serine/arginine repetitive matrix protein 2	[]		[]				[[2196, ''], [2213, '']]	Yes	[]		[]				[]
Q8BTJ4	281	Site	Bis(5'-adenosyl)-triphosphatase enpp4 (EC 3.6.1.29) (AP3A hydrolase) (AP3Aase) (Ectonucleotide pyrophosphatase/phosphodiesterase family member 4) (E-NPP 4) (NPP-4)
Q8BTJ4	261	Site	Bis(5'-adenosyl)-triphosphatase enpp4 (EC 3.6.1.29) (AP3A hydrolase) (AP3Aase) (Ectonucleotide pyrophosphatase/phosphodiesterase family member 4) (E-NPP 4) (NPP-4)
Q8BU11	406	Site	TOX high mobility group box family member 4 (Epidermal Langerhans cell protein LCP1)	[]		[]				[]
Q8BUV3	260	Site	Gephyrin [Includes: Molybdopterin adenylyltransferase (MPT adenylyltransferase) (EC 2.7.7.75) (Domain G); Molybdopterin molybdenumtransferase (MPT Mo-transferase) (EC 2.10.1.1) (Domain E)]	[]				[[260, '']]	Yes	[[262, ''], [264, ''], [265, ''], [266, ''], [268, ''], [270, '']]	Yes			[]				[[270, '', 'p', 'protein degradation; intracellular localization', '', '', '', 'dephosphorylation of gephyrin facilitates postsynaptic cluster formation']]	Yes
Q8BWW4	578	Site	La-related protein 4 (La ribonucleoprotein domain family member 4)	[]		[]				[[569, ''], [578, ''], [579, ''], [581, ''], [583, ''], [586, '']]	Yes			[]
Q8BX02	346	Site	KN motif and ankyrin repeat domain-containing protein 2 (Ankyrin repeat domain-containing protein 25)			[]				[]				[]
Q8BYK6	(1 of 219,222)	Region	YTH domain-containing family protein 3
Q8BYK6	201	Site	YTH domain-containing family protein 3					[[205, '']]	Yes	[]				[]
Q8BYK6	205	Site	YTH domain-containing family protein 3					[[205, '']]	Yes	[]				[]
Q8BYK6	229	Site	YTH domain-containing family protein 3					[]		[]				[]
Q8BYK6	167	Site	YTH domain-containing family protein 3					[]		[]				[]
Q8BYR2	(1 of 473,475,478,481,483,484,486,489)	Region	Serine/threonine-protein kinase LATS1 (EC 2.7.11.1) (Large tumor suppressor homolog 1) (WARTS protein kinase)
Q8BZH4	(1 of 358,359,360)	Region	Pogo transposable element with ZNF domain
Q8BZH4	(1 of 251,252,254,255,256,257,258,260,262,265,266,278,281,282)	Region	Pogo transposable element with ZNF domain
Q8BZH4	297	Site	Pogo transposable element with ZNF domain					[]		[[292, '']]	Yes			[]
Q8BZH4	426	Site	Pogo transposable element with ZNF domain					[]		[[416, ''], [421, ''], [422, ''], [426, ''], [431, ''], [434, '']]	Yes			[]
Q8BZH4	431	Site	Pogo transposable element with ZNF domain					[]		[[421, ''], [422, ''], [426, ''], [431, ''], [434, '']]	Yes			[]
Q8C052	(1 of 694,701,704,705,707,709,712,714,716,724,730,732)	Region	Microtubule-associated protein 1S (MAP-1S) (BPY2-interacting protein 1) (Microtubule-associated protein 8) [Cleaved into: MAP1S heavy chain; MAP1S light chain]
Q8C0C0	(1 of 264,265)	Region	Zinc fingers and homeoboxes protein 2 (Alpha-fetoprotein regulator 1) (AFP regulator 1) (Regulator of AFP) (Zinc finger and homeodomain protein 2)
Q8C0C0	159	Site	Zinc fingers and homeoboxes protein 2 (Alpha-fetoprotein regulator 1) (AFP regulator 1) (Regulator of AFP) (Zinc finger and homeodomain protein 2)	[]						[]				[]
Q8C0Q2	(1 of 227,236,239)	Region	Zinc fingers and homeoboxes protein 3 (Triple homeobox protein 1) (Zinc finger and homeodomain protein 3)
Q8C0Q2	730	Site	Zinc fingers and homeoboxes protein 3 (Triple homeobox protein 1) (Zinc finger and homeodomain protein 3)	[]						[]				[[721, ''], [725, '']]	Yes
Q8C0Q2	581	Site	Zinc fingers and homeoboxes protein 3 (Triple homeobox protein 1) (Zinc finger and homeodomain protein 3)	[]						[]				[]
Q8C180	(1 of 326,327,328,329,330,331,333,339)	Region	Fibroblast growth factor receptor substrate 2 (FGFR substrate 2) (FGFR-signaling adaptor SNT) (FRS2-alpha) (Suc1-associated neurotrophic factor target 1) (SNT-1)
Q8C2Q3	256	Site	RNA-binding protein 14 (RNA-binding motif protein 14)	[]				[[256, '']]	Yes	[[256, '']]	Yes			[]
Q8C2Q3	521	Site	RNA-binding protein 14 (RNA-binding motif protein 14)	[]				[[527, '']]	Yes	[[520, ''], [523, ''], [527, '']]	Yes			[]
Q8C2Q3	244	Site	RNA-binding protein 14 (RNA-binding motif protein 14)	[]				[[244, '']]	Yes	[]				[]
Q8C2Q3	280	Site	RNA-binding protein 14 (RNA-binding motif protein 14)	[]				[[280, '']]	Yes	[[278, ''], [280, '']]	Yes			[]
Q8C2Q3	254	Site	RNA-binding protein 14 (RNA-binding motif protein 14)	[]				[[244, ''], [256, '']]	Yes	[[256, '']]	Yes			[]
Q8C5L3	(1 of 99,101,104,108,111)	Region	CCR4-NOT transcription complex subunit 2 (CCR4-associated factor 2)
Q8C5L3	(1 of 118,120,123)	Region	CCR4-NOT transcription complex subunit 2 (CCR4-associated factor 2)
Q8C5L3	128	Site	CCR4-NOT transcription complex subunit 2 (CCR4-associated factor 2)					[[118, '']]	Yes	[[126, ''], [128, '']]	Yes
Q8C5L3	114	Site	CCR4-NOT transcription complex subunit 2 (CCR4-associated factor 2)					[[113, ''], [114, ''], [118, '']]	Yes	[]
Q8C5R2	390	Site	Proline and serine-rich protein 2							[]
Q8CBF3	(1 of 931,934,938,939,944,947,948,957)	Region	Ephrin type-B receptor 1 (EC 2.7.10.1)
Q8CDG3	1072	Site	Deubiquitinating protein VCIP135 (EC 3.4.19.12) (Valosin-containing protein p97/p47 complex-interacting protein 1) (Valosin-containing protein p97/p47 complex-interacting protein p135)			[]		[[1072, ''], [1075, '']]	Yes	[]				[]
Q8CDG3	1075	Site	Deubiquitinating protein VCIP135 (EC 3.4.19.12) (Valosin-containing protein p97/p47 complex-interacting protein 1) (Valosin-containing protein p97/p47 complex-interacting protein p135)			[]		[[1072, ''], [1075, '']]	Yes	[]				[]
Q8CDG3	1076	Site	Deubiquitinating protein VCIP135 (EC 3.4.19.12) (Valosin-containing protein p97/p47 complex-interacting protein 1) (Valosin-containing protein p97/p47 complex-interacting protein p135)			[]		[[1072, ''], [1075, '']]	Yes	[]				[]
Q8CF89	393	Site	TGF-beta-activated kinase 1 and MAP3K7-binding protein 1 (Mitogen-activated protein kinase kinase kinase 7-interacting protein 1) (TGF-beta-activated kinase 1-binding protein 1) (TAK1-binding protein 1)					[[393, ''], [394, '']]	Yes	[]
Q8CFE4	(1 of 759,760,765)	Region	SCY1-like protein 2 (Coated vesicle-associated kinase of 104 kDa)
Q8CFE4	(1 of 720,722,728,729,731,732,734,736,737)	Region	SCY1-like protein 2 (Coated vesicle-associated kinase of 104 kDa)
Q8CFE4	(1 of 622,630,631,632,635)	Region	SCY1-like protein 2 (Coated vesicle-associated kinase of 104 kDa)
Q8CFE4	741	Site	SCY1-like protein 2 (Coated vesicle-associated kinase of 104 kDa)					[[741, '']]	Yes	[]				[]
Q8CG79	339	Site	Apoptosis-stimulating of p53 protein 2 (Tumor suppressor p53-binding protein 2) (53BP2) (p53-binding protein 2) (p53BP2)					[[339, '']]	Yes	[]
Q8CGA2	312	Site	TBC1 domain family member 14							[]
Q8CGA2	313	Site	TBC1 domain family member 14							[]
Q8CGA2	146	Site	TBC1 domain family member 14							[]
Q8CGA2	311	Site	TBC1 domain family member 14							[]
Q8CGB6	(1 of 899,901,902,905,908,909,913,914,915)	Region	Tensin-2 (EC 3.1.3.48) (C1 domain-containing phosphatase and tensin homolog) (C1-TEN) (Tensin-like C1 domain-containing phosphatase)
Q8CGB6	1008	Site	Tensin-2 (EC 3.1.3.48) (C1 domain-containing phosphatase and tensin homolog) (C1-TEN) (Tensin-like C1 domain-containing phosphatase)			[]				[[998, ''], [1000, ''], [1003, ''], [1008, '']]	Yes			[]
Q8CGI1	(1 of 47,49,50,54)	Region	Protein FAM193A
Q8CGI1	709	Site	Protein FAM193A					[[706, ''], [709, '']]	Yes	[]
Q8CGN4	(1 of 588,589,592,593,595,604,605,606)	Region	BCL-6 corepressor (BCoR)
Q8CGZ0	(1 of 363,373,378,382,383,397,398,402,403)	Region	Calcium homeostasis endoplasmic reticulum protein (SR-related CTD-associated factor 6)
Q8CHC4	(1 of 1075,1080,1081,1084,1088)	Region	Synaptojanin-1 (EC 3.1.3.36) (Synaptic inositol 1,4,5-trisphosphate 5-phosphatase 1)
Q8CHC4	1341	Site	Synaptojanin-1 (EC 3.1.3.36) (Synaptic inositol 1,4,5-trisphosphate 5-phosphatase 1)			[]		[]		[[1350, '']]	Yes			[]
Q8CHI8	(1 of 695,698,699)	Region	E1A-binding protein p400 (EC 3.6.4.-) (Domino homolog) (mDomino) (p400 kDa SWI2/SNF2-related protein)
Q8CHI8	(1 of 1205,1208)	Region	E1A-binding protein p400 (EC 3.6.4.-) (Domino homolog) (mDomino) (p400 kDa SWI2/SNF2-related protein)
Q8CHI8	(1 of 2592,2594,2595,2596,2599)	Region	E1A-binding protein p400 (EC 3.6.4.-) (Domino homolog) (mDomino) (p400 kDa SWI2/SNF2-related protein)
Q8CHI8	2624	Site	E1A-binding protein p400 (EC 3.6.4.-) (Domino homolog) (mDomino) (p400 kDa SWI2/SNF2-related protein)	[]				[[2624, '']]	Yes	[]
Q8CHI8	709	Site	E1A-binding protein p400 (EC 3.6.4.-) (Domino homolog) (mDomino) (p400 kDa SWI2/SNF2-related protein)	[]				[]		[]
Q8CHI8	2662	Site	E1A-binding protein p400 (EC 3.6.4.-) (Domino homolog) (mDomino) (p400 kDa SWI2/SNF2-related protein)	[]				[[2662, '']]	Yes	[]
Q8CHI8	2535	Site	E1A-binding protein p400 (EC 3.6.4.-) (Domino homolog) (mDomino) (p400 kDa SWI2/SNF2-related protein)	[]				[]		[]
Q8CHI8	2607	Site	E1A-binding protein p400 (EC 3.6.4.-) (Domino homolog) (mDomino) (p400 kDa SWI2/SNF2-related protein)	[]				[[2599, '']]	Yes	[]
Q8CHP6	(1 of 108,109,110,112,114,116,119,120,122,124,125,128,130)	Region	Polyhomeotic-like protein 3
Q8CHP6	238	Site	Polyhomeotic-like protein 3	[]		[]		[[238, '']]	Yes	[[231, '']]	Yes
Q8CHS8	174	Site	Vacuolar protein sorting-associated protein 37A (Vps37A) (ESCRT-I complex subunit VPS37A)											[]
Q8CHY6	(1 of 61,62,67,69)	Region	Transcriptional repressor p66 alpha (GATA zinc finger domain-containing protein 2A)
Q8CHY6	(1 of 201,202,205,206,207,208)	Region	Transcriptional repressor p66 alpha (GATA zinc finger domain-containing protein 2A)
Q8CHY6	(1 of 582,585,586,589,594,596)	Region	Transcriptional repressor p66 alpha (GATA zinc finger domain-containing protein 2A)
Q8CHY6	178	Site	Transcriptional repressor p66 alpha (GATA zinc finger domain-containing protein 2A)			[]		[[178, '']]	Yes	[[171, 'P66_CC'], [182, ''], [184, ''], [185, '']]	Yes			[[168, 'P66_CC'], [174, 'P66_CC']]	Yes			[]
Q8CHY6	621	Site	Transcriptional repressor p66 alpha (GATA zinc finger domain-containing protein 2A)			[]		[]		[[625, '']]	Yes			[]				[]
Q8CHY6	179	Site	Transcriptional repressor p66 alpha (GATA zinc finger domain-containing protein 2A)			[]		[[178, '']]	Yes	[[171, 'P66_CC'], [182, ''], [184, ''], [185, '']]	Yes			[[174, 'P66_CC']]	Yes			[]
Q8CHY6	325	Site	Transcriptional repressor p66 alpha (GATA zinc finger domain-containing protein 2A)			[]		[]		[[335, '']]	Yes			[]				[]
Q8CI08	(1 of 480,484,486,488,491,492,495,497,498,499,500,509,515,516,520,522,524)	Region	SLAIN motif-containing protein 2
Q8CI51	(1 of 118,119,120,121)	Region	PDZ and LIM domain protein 5 (Enigma homolog) (Enigma-like PDZ and LIM domains protein)
Q8CI51	(1 of 308,309,313,318,319,322,325,327,332,335,336,339)	Region	PDZ and LIM domain protein 5 (Enigma homolog) (Enigma-like PDZ and LIM domains protein)
Q8CI51	115	Site	PDZ and LIM domain protein 5 (Enigma homolog) (Enigma-like PDZ and LIM domains protein)	[[105, '']]	Yes			[[110, ''], [115, '']]	Yes	[[111, ''], [125, '']]	Yes			[]				[]
Q8CI51	110	Site	PDZ and LIM domain protein 5 (Enigma homolog) (Enigma-like PDZ and LIM domains protein)	[[105, '']]	Yes			[[110, ''], [115, '']]	Yes	[[111, '']]	Yes			[]				[]
Q8CI51	111	Site	PDZ and LIM domain protein 5 (Enigma homolog) (Enigma-like PDZ and LIM domains protein)	[[105, '']]	Yes			[[110, ''], [115, '']]	Yes	[[111, '']]	Yes			[]				[]
Q8K0E8	(1 of 368,378)	Region	Fibrinogen beta chain [Cleaved into: Fibrinopeptide B; Fibrinogen beta chain]
Q8K0L9	(1 of 492,494,495,497,502,506,513,514,519)	Region	Zinc finger and BTB domain-containing protein 20 (BTB/POZ domain zinc finger factor HOF) (Zinc finger protein 288)
Q8K0L9	480	Site	Zinc finger and BTB domain-containing protein 20 (BTB/POZ domain zinc finger factor HOF) (Zinc finger protein 288)					[[480, '']]	Yes	[]		[]		[]
Q8K0L9	449	Site	Zinc finger and BTB domain-containing protein 20 (BTB/POZ domain zinc finger factor HOF) (Zinc finger protein 288)					[]		[[439, ''], [449, '']]	Yes	[]		[]
Q8K0L9	268	Site	Zinc finger and BTB domain-containing protein 20 (BTB/POZ domain zinc finger factor HOF) (Zinc finger protein 288)					[[268, '']]	Yes	[]		[]		[]
Q8K0L9	465	Site	Zinc finger and BTB domain-containing protein 20 (BTB/POZ domain zinc finger factor HOF) (Zinc finger protein 288)					[]		[[461, ''], [464, ''], [465, '']]	Yes	[]		[]
Q8K0L9	436	Site	Zinc finger and BTB domain-containing protein 20 (BTB/POZ domain zinc finger factor HOF) (Zinc finger protein 288)					[]		[[431, ''], [432, ''], [436, ''], [439, '']]	Yes	[]		[]
Q8K0L9	473	Site	Zinc finger and BTB domain-containing protein 20 (BTB/POZ domain zinc finger factor HOF) (Zinc finger protein 288)					[[480, '']]	Yes	[[464, ''], [465, '']]	Yes	[]		[]
Q8K0L9	447	Site	Zinc finger and BTB domain-containing protein 20 (BTB/POZ domain zinc finger factor HOF) (Zinc finger protein 288)					[]		[[439, ''], [449, '']]	Yes	[]		[]
Q8K1N2	(1 of 546,549,550,551)	Region	Pleckstrin homology-like domain family B member 2 (Protein LL5-beta)
Q8K212	(1 of 52,53,54,55,56,57,58,59,64,65,66,67,68,69,70,71,72,73,80,82)	Region	Phosphofurin acidic cluster sorting protein 1 (PACS-1)
Q8K2K6	291	Site	Arf-GAP domain and FG repeat-containing protein 1 (HIV-1 Rev-binding protein homolog) (Nucleoporin-like protein RIP)					[[298, ''], [300, '']]	Yes	[[293, '']]	Yes			[]
Q8K2K6	362	Site	Arf-GAP domain and FG repeat-containing protein 1 (HIV-1 Rev-binding protein homolog) (Nucleoporin-like protein RIP)					[[362, ''], [367, '']]	Yes	[[362, '']]	Yes			[]
Q8K2K6	300	Site	Arf-GAP domain and FG repeat-containing protein 1 (HIV-1 Rev-binding protein homolog) (Nucleoporin-like protein RIP)					[[298, ''], [300, ''], [302, '']]	Yes	[[293, '']]	Yes			[]
Q8K2K6	302	Site	Arf-GAP domain and FG repeat-containing protein 1 (HIV-1 Rev-binding protein homolog) (Nucleoporin-like protein RIP)					[[298, ''], [300, ''], [302, '']]	Yes	[[293, '']]	Yes			[]
Q8K2K6	367	Site	Arf-GAP domain and FG repeat-containing protein 1 (HIV-1 Rev-binding protein homolog) (Nucleoporin-like protein RIP)					[[362, ''], [367, '']]	Yes	[[362, '']]	Yes			[]
Q8K3X4	(1 of 265,285,287,289,290,293,294,295,296,297,298)	Region	Probable E3 ubiquitin-protein ligase IRF2BPL (EC 2.3.2.27) (Enhanced at puberty protein 1) (Interferon regulatory factor 2-binding protein-like)
Q8K3X4	(1 of 195,198,199,200,203,204,207)	Region	Probable E3 ubiquitin-protein ligase IRF2BPL (EC 2.3.2.27) (Enhanced at puberty protein 1) (Interferon regulatory factor 2-binding protein-like)
Q8K3X4	159	Site	Probable E3 ubiquitin-protein ligase IRF2BPL (EC 2.3.2.27) (Enhanced at puberty protein 1) (Interferon regulatory factor 2-binding protein-like)					[[159, '']]	Yes	[]				[]
Q8K3Z9	(1 of 713,715,719,720,721,722,725,726,728,729,730,731,735,738,739,740,742)	Region	Nuclear envelope pore membrane protein POM 121 (Nucleoporin Nup121) (Pore membrane protein of 121 kDa)
Q8K3Z9	(1 of 582,586,587,588,595,600)	Region	Nuclear envelope pore membrane protein POM 121 (Nucleoporin Nup121) (Pore membrane protein of 121 kDa)
Q8K3Z9	711	Site	Nuclear envelope pore membrane protein POM 121 (Nucleoporin Nup121) (Pore membrane protein of 121 kDa)							[]				[]
Q8K3Z9	653	Site	Nuclear envelope pore membrane protein POM 121 (Nucleoporin Nup121) (Pore membrane protein of 121 kDa)							[]				[]
Q8K3Z9	661	Site	Nuclear envelope pore membrane protein POM 121 (Nucleoporin Nup121) (Pore membrane protein of 121 kDa)							[]				[]
Q8K3Z9	631	Site	Nuclear envelope pore membrane protein POM 121 (Nucleoporin Nup121) (Pore membrane protein of 121 kDa)							[]				[]
Q8K3Z9	665	Site	Nuclear envelope pore membrane protein POM 121 (Nucleoporin Nup121) (Pore membrane protein of 121 kDa)							[]				[]
Q8K558	(1 of 244,247,250,253,255,256,261,262,269)	Region	Trem-like transcript 1 protein (TLT-1) (Triggering receptor expressed on myeloid cells-like protein 1)
Q8QZR3	(1 of 272,277,282,284)	Region	Pyrethroid hydrolase Ces2a (EC 3.1.1.88) (carboxylesterase 2A)
Q8QZR3	83	Site	Pyrethroid hydrolase Ces2a (EC 3.1.1.88) (carboxylesterase 2A)	[]						[]				[]
Q8R084	98	Site	UDP-glucuronosyltransferase (EC 2.4.1.17)	[]										[[103, 'UDPGT']]	Yes
Q8R0X2	126	Site	CDK2-associated and cullin domain-containing protein 1							[]				[]
Q8R0X2	111	Site	CDK2-associated and cullin domain-containing protein 1							[]				[]
Q8R1S4	(1 of 319,320,322,323,326,330,336)	Region	Protein MTSS 1 (Metastasis suppressor protein 1) (Missing in metastasis protein)
Q8R1S4	580	Site	Protein MTSS 1 (Metastasis suppressor protein 1) (Missing in metastasis protein)							[[573, ''], [574, ''], [579, ''], [580, '']]	Yes			[]				[]
Q8R242	285	Site	Di-N-acetylchitobiase (EC 3.2.1.-)
Q8R3B7	360	Site	Bromodomain-containing protein 8	[]						[]		[]
Q8R3E3	(1 of 389,390,391,394,395,400)	Region	WD repeat domain phosphoinositide-interacting protein 1 (WIPI-1) (WD40 repeat protein interacting with phosphoinositides of 49 kDa) (WIPI 49 kDa)
Q8R3L8	411	Site	Cyclin-dependent kinase 8 (EC 2.7.11.22) (EC 2.7.11.23) (Cell division protein kinase 8) (Mediator complex subunit CDK8) (Mediator of RNA polymerase II transcription subunit CDK8)
Q8R4I1	(1 of 689,690,696,697,698,699,700,701,702,703,704,705,706,707,708,710,713)	Region	Ataxin-7 (Spinocerebellar ataxia type 7 protein homolog)
Q8R4R6	(1 of 295,296,297,303)	Region	Nucleoporin NUP35 (35 kDa nucleoporin) (Mitotic phosphoprotein 44) (MP-44) (Nuclear pore complex protein Nup53) (Nucleoporin NUP53)
Q8R4Y4	1532	Site	Stabilin-1 (Fasciclin, EGF-like, laminin-type EGF-like and link domain-containing scavenger receptor 1) (FEEL-1)							[]
Q8VC97	(1 of 378,391,392)	Region	Beta-ureidopropionase (EC 3.5.1.6) (Beta-alanine synthase) (N-carbamoyl-beta-alanine amidohydrolase)
Q8VCF0	(1 of 278,280)	Region	Mitochondrial antiviral-signaling protein (MAVS) (CARD adapter inducing interferon beta) (Cardif) (Interferon beta promoter stimulator protein 1) (IPS-1) (Virus-induced-signaling adapter) (VISA)
Q8VCF0	(1 of 309,310)	Region	Mitochondrial antiviral-signaling protein (MAVS) (CARD adapter inducing interferon beta) (Cardif) (Interferon beta promoter stimulator protein 1) (IPS-1) (Virus-induced-signaling adapter) (VISA)
Q8VCF0	(1 of 235,239,242,244,247,250,251,253,254,255,256,257,259)	Region	Mitochondrial antiviral-signaling protein (MAVS) (CARD adapter inducing interferon beta) (Cardif) (Interferon beta promoter stimulator protein 1) (IPS-1) (Virus-induced-signaling adapter) (VISA)
Q8VCF0	330	Site	Mitochondrial antiviral-signaling protein (MAVS) (CARD adapter inducing interferon beta) (Cardif) (Interferon beta promoter stimulator protein 1) (IPS-1) (Virus-induced-signaling adapter) (VISA)			[]		[]		[[328, ''], [330, '']]	Yes			[]				[[328, '', 'p', '', 'transcription, induced', '', '', ''], [330, '', 'p', '', 'transcription, induced', '', '', '']]	Yes
Q8VCF0	298	Site	Mitochondrial antiviral-signaling protein (MAVS) (CARD adapter inducing interferon beta) (Cardif) (Interferon beta promoter stimulator protein 1) (IPS-1) (Virus-induced-signaling adapter) (VISA)			[]		[[298, '']]	Yes	[]				[[297, '']]	Yes			[]
Q8VCF0	273	Site	Mitochondrial antiviral-signaling protein (MAVS) (CARD adapter inducing interferon beta) (Cardif) (Interferon beta promoter stimulator protein 1) (IPS-1) (Virus-induced-signaling adapter) (VISA)			[]		[]		[]				[]				[]
Q8VCF0	370	Site	Mitochondrial antiviral-signaling protein (MAVS) (CARD adapter inducing interferon beta) (Cardif) (Interferon beta promoter stimulator protein 1) (IPS-1) (Virus-induced-signaling adapter) (VISA)			[]		[]		[[379, '']]	Yes			[]				[]
Q8VCF0	307	Site	Mitochondrial antiviral-signaling protein (MAVS) (CARD adapter inducing interferon beta) (Cardif) (Interferon beta promoter stimulator protein 1) (IPS-1) (Virus-induced-signaling adapter) (VISA)			[]		[[298, '']]	Yes	[]				[[297, '']]	Yes			[]
Q8VCF0	373	Site	Mitochondrial antiviral-signaling protein (MAVS) (CARD adapter inducing interferon beta) (Cardif) (Interferon beta promoter stimulator protein 1) (IPS-1) (Virus-induced-signaling adapter) (VISA)			[]		[]		[[379, ''], [383, '']]	Yes			[]				[]
Q8VCF0	215	Site	Mitochondrial antiviral-signaling protein (MAVS) (CARD adapter inducing interferon beta) (Cardif) (Interferon beta promoter stimulator protein 1) (IPS-1) (Virus-induced-signaling adapter) (VISA)			[]		[]		[[220, ''], [222, '']]	Yes			[]				[]
Q8VCF0	315	Site	Mitochondrial antiviral-signaling protein (MAVS) (CARD adapter inducing interferon beta) (Cardif) (Interferon beta promoter stimulator protein 1) (IPS-1) (Virus-induced-signaling adapter) (VISA)			[]		[]		[]				[]				[]
Q8VCF0	222	Site	Mitochondrial antiviral-signaling protein (MAVS) (CARD adapter inducing interferon beta) (Cardif) (Interferon beta promoter stimulator protein 1) (IPS-1) (Virus-induced-signaling adapter) (VISA)			[]		[]		[[220, ''], [222, '']]	Yes			[]				[]
Q8VCF0	319	Site	Mitochondrial antiviral-signaling protein (MAVS) (CARD adapter inducing interferon beta) (Cardif) (Interferon beta promoter stimulator protein 1) (IPS-1) (Virus-induced-signaling adapter) (VISA)			[]		[]		[[328, '']]	Yes			[]				[[328, '', 'p', '', 'transcription, induced', '', '', '']]	Yes
Q8VDM6	730	Site	Heterogeneous nuclear ribonucleoprotein U-like protein 1	[]		[]				[[721, '']]	Yes			[]
Q8VEB4	288	Site	Phospholipase A2 group XV (1-O-acylceramide synthase) (ACS) (LCAT-like lysophospholipase) (LLPL) (EC 3.1.1.5) (Lysophospholipase 3) (Lysosomal phospholipase A and acyltransferase) (EC 2.3.1.-) (EC 3.1.1.32) (EC 3.1.1.4) (Lysosomal phospholipase A2) (LPLA2)
Q8VFP9	(1 of 279,282,291)	Region	Olfactory receptor 344 (Olfactory receptor MOR136-12) (Olfactory receptor Olfr344)
Q8VHR5	(1 of 489,490)	Region	Transcriptional repressor p66-beta (GATA zinc finger domain-containing protein 2B) (p66/p68)
Q8VHR5	(1 of 288,289,290,298,303,304,305,306)	Region	Transcriptional repressor p66-beta (GATA zinc finger domain-containing protein 2B) (p66/p68)
Q8VHR5	585	Site	Transcriptional repressor p66-beta (GATA zinc finger domain-containing protein 2B) (p66/p68)	[]				[[585, '']]	Yes	[]				[]
Q8VHR5	498	Site	Transcriptional repressor p66-beta (GATA zinc finger domain-containing protein 2B) (p66/p68)	[]				[]		[]				[]
Q8VHR5	495	Site	Transcriptional repressor p66-beta (GATA zinc finger domain-containing protein 2B) (p66/p68)	[]				[]		[[487, '']]	Yes			[]
Q8VI33	(1 of 206,207,208,217,221)	Region	Transcription initiation factor TFIID subunit 9 (RNA polymerase II TBP-associated factor subunit G) (Transcription initiation factor TFIID 31 kDa subunit) (TAFII-31) (TAFII31) (Transcription initiation factor TFIID 32 kDa subunit) (TAFII-32) (TAFII32)
Q8VI33	202	Site	Transcription initiation factor TFIID subunit 9 (RNA polymerase II TBP-associated factor subunit G) (Transcription initiation factor TFIID 31 kDa subunit) (TAFII-31) (TAFII31) (Transcription initiation factor TFIID 32 kDa subunit) (TAFII-32) (TAFII32)			[]				[]
Q8VIJ6	644	Site	Splicing factor, proline- and glutamine-rich (DNA-binding p52/p100 complex, 100 kDa subunit) (Polypyrimidine tract-binding protein-associated-splicing factor) (PSF) (PTB-associated-splicing factor)	[]		[]				[]				[]
Q91VX2	(1 of 877,881)	Region	Ubiquitin-associated protein 2 (UBAP-2) (Protein lingerer homolog 1) (mLig-1)
Q91VX2	(1 of 386,392,393,399,401,405,406,414,419,422)	Region	Ubiquitin-associated protein 2 (UBAP-2) (Protein lingerer homolog 1) (mLig-1)
Q91VX2	(1 of 652,655,658,659,660,661)	Region	Ubiquitin-associated protein 2 (UBAP-2) (Protein lingerer homolog 1) (mLig-1)
Q91VX2	(1 of 631,632,634,638,642)	Region	Ubiquitin-associated protein 2 (UBAP-2) (Protein lingerer homolog 1) (mLig-1)
Q91VX2	1108	Site	Ubiquitin-associated protein 2 (UBAP-2) (Protein lingerer homolog 1) (mLig-1)			[]		[]		[]				[[1116, '']]	Yes
Q91VX2	469	Site	Ubiquitin-associated protein 2 (UBAP-2) (Protein lingerer homolog 1) (mLig-1)			[]		[]		[]				[]
Q91VX2	1018	Site	Ubiquitin-associated protein 2 (UBAP-2) (Protein lingerer homolog 1) (mLig-1)			[]		[]		[[1018, '']]	Yes			[]
Q91VX2	1020	Site	Ubiquitin-associated protein 2 (UBAP-2) (Protein lingerer homolog 1) (mLig-1)			[]		[]		[[1018, '']]	Yes			[]
Q91VX2	1117	Site	Ubiquitin-associated protein 2 (UBAP-2) (Protein lingerer homolog 1) (mLig-1)			[]		[]		[[1124, ''], [1126, '']]	Yes			[[1116, '']]	Yes
Q91W39	(1 of 520,521)	Region	Nuclear receptor coactivator 5 (NCoA-5) (Coactivator independent of AF-2) (CIA)
Q91W39	(1 of 401,404,405,410,416,418,420,426,427)	Region	Nuclear receptor coactivator 5 (NCoA-5) (Coactivator independent of AF-2) (CIA)
Q91W39	524	Site	Nuclear receptor coactivator 5 (NCoA-5) (Coactivator independent of AF-2) (CIA)			[]		[[521, '']]	Yes	[[531, '']]	Yes
Q91WT8	490	Site	RNA-binding protein 47 (RNA-binding motif protein 47)			[]				[]				[]
Q91WT8	523	Site	RNA-binding protein 47 (RNA-binding motif protein 47)			[]				[]				[]
Q91WT8	508	Site	RNA-binding protein 47 (RNA-binding motif protein 47)			[]				[]				[]
Q91X51	(1 of 216,220,223,224,225,228,244,245,251)	Region	Golgi reassembly-stacking protein 1 (Golgi peripheral membrane protein p65) (Golgi reassembly-stacking protein of 65 kDa) (GRASP65)
Q91XD6	137	Site	Vacuolar protein-sorting-associated protein 36 (ESCRT-II complex subunit VPS36)							[]				[[144, '']]	Yes
Q91XT4	804	Site	Protein transport protein Sec16B (Leucine zipper transcription regulator 2) (Regucalcin gene promoter region-related protein p117) (RGPR-p117) (SEC16 homolog B)							[]				[]
Q91XT4	78	Site	Protein transport protein Sec16B (Leucine zipper transcription regulator 2) (Regucalcin gene promoter region-related protein p117) (RGPR-p117) (SEC16 homolog B)							[[70, '']]	Yes			[]
Q91YD3	399	Site	mRNA-decapping enzyme 1A (EC 3.-.-.-) (MAD homolog 4-interacting transcription coactivator 1) (Smad4-interacting transcriptional co-activator) (Transcription factor SMIF)							[]								[]
Q91Z96	(1 of 375,376,379,380,381,384,387,388,390)	Region	BMP-2-inducible protein kinase (BIKe) (EC 2.7.11.1)
Q922J3	(1 of 144,146,149,150,154,157,158,159,162,164,171,173,174)	Region	CAP-Gly domain-containing linker protein 1 (Cytoplasmic linker protein 170) (CLIP-170) (Restin)
Q922Y1	192	Site	UBX domain-containing protein 1 (Protein 2B28) (SAPK substrate protein 1) (UBA/UBX 33.3 kDa protein) (mY33K)			[]		[[192, '']]	Yes	[[182, ''], [185, ''], [187, ''], [188, ''], [192, ''], [199, ''], [200, ''], [202, '']]	Yes			[]
Q924A2	1785	Site	Protein capicua homolog	[]		[]				[]
Q924A2	1034	Site	Protein capicua homolog	[]		[]				[]
Q924A2	772	Site	Protein capicua homolog	[]		[]				[[766, ''], [774, ''], [778, '']]	Yes
Q924A2	2044	Site	Protein capicua homolog	[]		[]				[[2046, ''], [2053, '']]	Yes
Q925J9	(1 of 996,998,1000)	Region	Mediator of RNA polymerase II transcription subunit 1 (Mediator complex subunit 1) (Peroxisome proliferator-activated receptor-binding protein) (PBP) (PPAR-binding protein) (Thyroid hormone receptor-associated protein complex 220 kDa component) (Trap220) (Thyroid receptor-interacting protein 2) (TR-interacting protein 2) (TRIP-2)
Q925J9	(1 of 1261,1265,1267,1269,1271,1272,1273,1274,1276,1277,1278,1280,1281,1283,1284,1285,1291,1292)	Region	Mediator of RNA polymerase II transcription subunit 1 (Mediator complex subunit 1) (Peroxisome proliferator-activated receptor-binding protein) (PBP) (PPAR-binding protein) (Thyroid hormone receptor-associated protein complex 220 kDa component) (Trap220) (Thyroid receptor-interacting protein 2) (TR-interacting protein 2) (TRIP-2)
Q99JX3	(1 of 432,435,443,448,451)	Region	Golgi reassembly-stacking protein 2 (GRS2) (Golgi reassembly-stacking protein of 55 kDa) (GRASP55)
Q99JX3	425	Site	Golgi reassembly-stacking protein 2 (GRS2) (Golgi reassembly-stacking protein of 55 kDa) (GRASP55)	[]				[[426, '']]	Yes	[[418, ''], [432, ''], [435, '']]	Yes			[]
Q99JX3	426	Site	Golgi reassembly-stacking protein 2 (GRS2) (Golgi reassembly-stacking protein of 55 kDa) (GRASP55)	[]				[[426, '']]	Yes	[[418, ''], [432, ''], [435, '']]	Yes			[]
Q99JX3	417	Site	Golgi reassembly-stacking protein 2 (GRS2) (Golgi reassembly-stacking protein of 55 kDa) (GRASP55)	[]				[[426, '']]	Yes	[[410, ''], [411, ''], [413, ''], [418, '']]	Yes			[]
Q99K90	456	Site	TGF-beta-activated kinase 1 and MAP3K7-binding protein 2 (Mitogen-activated protein kinase kinase kinase 7-interacting protein 2) (TAK1-binding protein 2) (TAB-2) (TGF-beta-activated kinase 1-binding protein 2)			[]		[[456, '']]	Yes	[[449, ''], [450, '']]	Yes			[]
Q99KG3	(1 of 510,514,515,518,519,521,523,525,527,530)	Region	RNA-binding protein 10 (RNA-binding motif protein 10)
Q99KN9	(1 of 316,319,320)	Region	Clathrin interactor 1 (Enthoprotin) (Epsin-4) (Epsin-related protein) (EpsinR)
Q99KN9	328	Site	Clathrin interactor 1 (Enthoprotin) (Epsin-4) (Epsin-related protein) (EpsinR)	[]				[[328, '']]	Yes	[]				[]
Q99KN9	630	Site	Clathrin interactor 1 (Enthoprotin) (Epsin-4) (Epsin-related protein) (EpsinR)	[[631, '']]	Yes			[]		[[630, '']]	Yes			[]
Q99KP6	(1 of 133,148,149,152,169)	Region	Pre-mRNA-processing factor 19 (EC 2.3.2.27) (Nuclear matrix protein 200) (PRP19/PSO4 homolog) (RING-type E3 ubiquitin transferase PRP19) (Senescence evasion factor)
Q99LI5	(1 of 861,862,864,867,870,874,877,881,882)	Region	Zinc finger protein 281
Q99LI5	889	Site	Zinc finger protein 281					[[888, ''], [889, '']]	Yes	[[886, '']]	Yes			[]
Q99LI8	(1 of 299,300,306,309,310,314,315)	Region	Hepatocyte growth factor-regulated tyrosine kinase substrate
Q99LI8	295	Site	Hepatocyte growth factor-regulated tyrosine kinase substrate							[[286, '']]	Yes			[]
Q99MZ3	522	Site	Carbohydrate-responsive element-binding protein (ChREBP) (MLX interactor) (MLX-interacting protein-like) (Williams-Beuren syndrome chromosomal region 14 protein homolog)	[]				[[514, ''], [517, '']]	Yes	[[514, ''], [524, '']]	Yes			[]				[[514, '', 'p', '', 'transcription, induced', '', '', ' S514 phosphorylation could enhance ChREBP O-GlcNAcylation '], [517, '', 'gl', '', 'transcription, induced', '', '', ' S514 phosphorylation could enhance ChREBP O-GlcNAcylation ']]	Yes
Q99NG0	(2 of 1072,1073,1074,1083,1084,1085)	Region	Helicase ARIP4 (EC 3.6.4.12) (Androgen receptor-interacting protein 4) (RAD54-like protein 2) (Steroid receptor-interacting SNF2 domain-containing protein-like)
Q99PP2	(1 of 1353,1358,1359,1362,1366,1367,1368,1369,1371)	Region	Zinc finger protein 318 (Testicular zinc finger protein)
Q9CS72	(1 of 1127,1128,1129,1131,1133,1136,1137,1138,1139,1140)	Region	Filamin-A-interacting protein 1 (FILIP)
Q9CS74	640	Site	Protein ecdysoneless homolog							[[640, '']]	Yes			[]
Q9CWK8	(1 of 93,94,97,101,104,106,107)	Region	Sorting nexin-2
Q9CX80	(1 of 180,187,188)	Region	Cytoglobin (Histoglobin) (HGb)
Q9CZN7	(2 of 184,186,187,192)	Region	Serine hydroxymethyltransferase, mitochondrial (SHMT) (EC 2.1.2.1) (Glycine hydroxymethyltransferase) (Serine methylase)
Q9D1J3	186	Site	SAP domain-containing ribonucleoprotein (Nuclear protein Hcc-1)	[]						[]				[]
Q9D1J3	115	Site	SAP domain-containing ribonucleoprotein (Nuclear protein Hcc-1)	[[119, '']]	Yes					[]				[]
Q9D1M0	315	Site	Protein SEC13 homolog (GATOR complex protein SEC13) (SEC13-like protein 1) (SEC13-related protein)	[]						[[309, ''], [311, ''], [313, '']]	Yes			[]
Q9D2H6	(1 of 357,359,364,370,374,377,378,379,380,382,385)	Region	Transcription factor Sp2
Q9D2H6	(1 of 186,187,188,189,190,191,195)	Region	Transcription factor Sp2
Q9D4H9	(1 of 132,134,136,140,144,145,148,149,154,155,157,160,161,162,163,164,165,166,171)	Region	PHD finger protein 14
Q9D787	(1 of 493,499,500,501,502,504,506)	Region	RING-type E3 ubiquitin-protein ligase PPIL2 (EC 2.3.2.27) (CYC4) (Probable inactive peptidyl-prolyl cis-trans isomerase-like 2) (PPIase)
Q9D7N9	161	Site	Adipocyte plasma membrane-associated protein (Protein DD16)							[]
Q9D824	229	Site	Pre-mRNA 3'-end-processing factor FIP1 (FIP1-like 1 protein)					[[229, '']]	Yes	[[234, ''], [235, ''], [238, '']]	Yes			[]
Q9D824	228	Site	Pre-mRNA 3'-end-processing factor FIP1 (FIP1-like 1 protein)					[[229, '']]	Yes	[[234, ''], [235, ''], [238, '']]	Yes			[]
Q9D824	204	Site	Pre-mRNA 3'-end-processing factor FIP1 (FIP1-like 1 protein)					[[204, '']]	Yes	[]				[]
Q9D824	205	Site	Pre-mRNA 3'-end-processing factor FIP1 (FIP1-like 1 protein)					[[204, '']]	Yes	[]				[]
Q9DB43	165	Site	Zinc finger protein-like 1							[[172, ''], [173, ''], [175, '']]	Yes
Q9DBF1	(1 of 476,487,488)	Region	Alpha-aminoadipic semialdehyde dehydrogenase (Alpha-AASA dehydrogenase) (EC 1.2.1.31) (Aldehyde dehydrogenase family 7 member A1) (EC 1.2.1.3) (Antiquitin-1) (Betaine aldehyde dehydrogenase) (EC 1.2.1.8) (Delta1-piperideine-6-carboxylate dehydrogenase) (P6c dehydrogenase)
Q9DBG5	(1 of 126,127)	Region	Perilipin-3 (Cargo selection protein TIP47) (Mannose-6-phosphate receptor-binding protein 1)
Q9DBG5	(1 of 152,158,165)	Region	Perilipin-3 (Cargo selection protein TIP47) (Mannose-6-phosphate receptor-binding protein 1)
Q9DBG5	128	Site	Perilipin-3 (Cargo selection protein TIP47) (Mannose-6-phosphate receptor-binding protein 1)					[]		[]				[]
Q9DBG5	72	Site	Perilipin-3 (Cargo selection protein TIP47) (Mannose-6-phosphate receptor-binding protein 1)					[[76, 'Perilipin']]	Yes	[]				[]
Q9DBG5	76	Site	Perilipin-3 (Cargo selection protein TIP47) (Mannose-6-phosphate receptor-binding protein 1)					[[76, 'Perilipin']]	Yes	[]				[]
Q9DBR7	(1 of 625,628,631)	Region	Protein phosphatase 1 regulatory subunit 12A (Myosin phosphatase-targeting subunit 1) (Myosin phosphatase target subunit 1)
Q9DBR7	(1 of 645,646,647,648,650)	Region	Protein phosphatase 1 regulatory subunit 12A (Myosin phosphatase-targeting subunit 1) (Myosin phosphatase target subunit 1)
Q9DBR7	(1 of 399,401,402)	Region	Protein phosphatase 1 regulatory subunit 12A (Myosin phosphatase-targeting subunit 1) (Myosin phosphatase target subunit 1)
Q9DBR7	(1 of 564,566,569,570,572,573,575,577,578)	Region	Protein phosphatase 1 regulatory subunit 12A (Myosin phosphatase-targeting subunit 1) (Myosin phosphatase target subunit 1)
Q9DBR7	379	Site	Protein phosphatase 1 regulatory subunit 12A (Myosin phosphatase-targeting subunit 1) (Myosin phosphatase target subunit 1)					[[381, '']]	Yes	[[371, '']]	Yes			[]				[]
Q9DBR7	381	Site	Protein phosphatase 1 regulatory subunit 12A (Myosin phosphatase-targeting subunit 1) (Myosin phosphatase target subunit 1)					[[381, '']]	Yes	[[371, '']]	Yes			[]				[]
Q9DBR7	571	Site	Protein phosphatase 1 regulatory subunit 12A (Myosin phosphatase-targeting subunit 1) (Myosin phosphatase target subunit 1)					[[564, ''], [566, ''], [570, ''], [578, '']]	Yes	[]				[]				[]
Q9DBR7	637	Site	Protein phosphatase 1 regulatory subunit 12A (Myosin phosphatase-targeting subunit 1) (Myosin phosphatase target subunit 1)					[]		[]				[]				[]
Q9DC28	382	Site	Casein kinase I isoform delta (CKI-delta) (CKId) (EC 2.7.11.1) (Tau-protein kinase CSNK1D) (EC 2.7.11.26)			[[375, '']]	Yes			[[382, ''], [383, ''], [384, '']]	Yes			[]
Q9DCS9	25	Site	NADH dehydrogenase [ubiquinone] 1 beta subcomplex subunit 10 (Complex I-PDSW) (CI-PDSW) (NADH-ubiquinone oxidoreductase PDSW subunit)	[]				[[25, '']]	Yes	[[21, ''], [25, '']]	Yes
Q9DCT8	(1 of 74,82,88)	Region	Cysteine-rich protein 2 (CRP-2) (Heart LIM protein)
Q9EQC8	228	Site	Papillary Renal Cell carcinoma (Translocation-associated) (Papillary renal cell carcinoma-associated protein)	[]						[]
Q9ERG0	(1 of 324,325,326,329,334,341,344)	Region	LIM domain and actin-binding protein 1 (Epithelial protein lost in neoplasm) (mEPLIN)
Q9ERU9	(1 of 2317,2320,2328,2329,2330,2335,2336,2337,2338,2339,2341,2342)	Region	E3 SUMO-protein ligase RanBP2 (EC 2.3.2.-) (Ran-binding protein 2) (RanBP2)
Q9ERU9	(1 of 1304,1306,1307,1308,1313)	Region	E3 SUMO-protein ligase RanBP2 (EC 2.3.2.-) (Ran-binding protein 2) (RanBP2)
Q9ERU9	(1 of 1038,1044,1046,1047,1056,1057,1060,1062,1064,1070,1071,1081,1087,1091,1093)	Region	E3 SUMO-protein ligase RanBP2 (EC 2.3.2.-) (Ran-binding protein 2) (RanBP2)
Q9ERU9	1138	Site	E3 SUMO-protein ligase RanBP2 (EC 2.3.2.-) (Ran-binding protein 2) (RanBP2)	[]		[]		[[1138, '']]	Yes	[]		[]		[]				[]
Q9ET54	(1 of 767,769,770,771,773,774,775,776)	Region	Palladin
Q9ET54	763	Site	Palladin	[]						[[767, ''], [769, ''], [771, '']]	Yes
Q9JHC9	(1 of 499,502,507)	Region	ETS-related transcription factor Elf-2 (E74-like factor 2) (New ETS-related factor)
Q9JHC9	(1 of 372,374,375)	Region	ETS-related transcription factor Elf-2 (E74-like factor 2) (New ETS-related factor)
Q9JHC9	380	Site	ETS-related transcription factor Elf-2 (E74-like factor 2) (New ETS-related factor)			[]		[[375, ''], [376, '']]	Yes	[[370, ''], [372, ''], [374, ''], [375, ''], [376, '']]	Yes
Q9JHE7	(1 of 107,111,112,114,118)	Region	Protein TSSC4
Q9JI46	(1 of 153,158,159,161,162,163,165)	Region	Diphosphoinositol polyphosphate phosphohydrolase 1 (DIPP-1) (muDIPP1) (EC 3.6.1.52) (Diadenosine 5',5'''-P1,P6-hexaphosphate hydrolase 1) (EC 3.6.1.-) (Nucleoside diphosphate-linked moiety X motif 3) (Nudix motif 3)
Q9JKR6	(1 of 580,582,583,589,590,591,598,607,612,633,634,639)	Region	Hypoxia up-regulated protein 1 (GRP-170) (140 kDa Ca(2+)-binding protein) (CBP-140)
Q9JKR6	(1 of 513,517,518)	Region	Hypoxia up-regulated protein 1 (GRP-170) (140 kDa Ca(2+)-binding protein) (CBP-140)
Q9JKR6	933	Site	Hypoxia up-regulated protein 1 (GRP-170) (140 kDa Ca(2+)-binding protein) (CBP-140)	[]						[]
Q9JKV1	221	Site	Proteasomal ubiquitin receptor ADRM1 (110 kDa cell membrane glycoprotein) (Gp110) (Adhesion-regulating molecule 1) (ARM-1) (Rpn13 homolog)	[]						[[211, ''], [217, ''], [219, '']]	Yes			[]
Q9JKV1	220	Site	Proteasomal ubiquitin receptor ADRM1 (110 kDa cell membrane glycoprotein) (Gp110) (Adhesion-regulating molecule 1) (ARM-1) (Rpn13 homolog)	[]						[[211, ''], [217, ''], [219, '']]	Yes			[]
Q9JKV1	213	Site	Proteasomal ubiquitin receptor ADRM1 (110 kDa cell membrane glycoprotein) (Gp110) (Adhesion-regulating molecule 1) (ARM-1) (Rpn13 homolog)	[]						[[211, ''], [217, ''], [219, '']]	Yes			[]
Q9JL19	(1 of 1742,1748,1752,1753,1754,1762)	Region	Nuclear receptor coactivator 6 (Activating signal cointegrator 2) (ASC-2) (Amplified in breast cancer protein 3) (Cancer-amplified transcriptional coactivator ASC-2) (Nuclear receptor coactivator RAP250) (NRC) (Nuclear receptor-activating protein, 250 kDa) (Peroxisome proliferator-activated receptor-interacting protein) (PPAR-interacting protein) (Thyroid hormone receptor-binding protein)
Q9JL19	(1 of 1234,1235,1238)	Region	Nuclear receptor coactivator 6 (Activating signal cointegrator 2) (ASC-2) (Amplified in breast cancer protein 3) (Cancer-amplified transcriptional coactivator ASC-2) (Nuclear receptor coactivator RAP250) (NRC) (Nuclear receptor-activating protein, 250 kDa) (Peroxisome proliferator-activated receptor-interacting protein) (PPAR-interacting protein) (Thyroid hormone receptor-binding protein)
Q9JL19	(1 of 1712,1713,1717,1722,1723,1724,1731,1738,1739)	Region	Nuclear receptor coactivator 6 (Activating signal cointegrator 2) (ASC-2) (Amplified in breast cancer protein 3) (Cancer-amplified transcriptional coactivator ASC-2) (Nuclear receptor coactivator RAP250) (NRC) (Nuclear receptor-activating protein, 250 kDa) (Peroxisome proliferator-activated receptor-interacting protein) (PPAR-interacting protein) (Thyroid hormone receptor-binding protein)
Q9JL19	1243	Site	Nuclear receptor coactivator 6 (Activating signal cointegrator 2) (ASC-2) (Amplified in breast cancer protein 3) (Cancer-amplified transcriptional coactivator ASC-2) (Nuclear receptor coactivator RAP250) (NRC) (Nuclear receptor-activating protein, 250 kDa) (Peroxisome proliferator-activated receptor-interacting protein) (PPAR-interacting protein) (Thyroid hormone receptor-binding protein)	[]		[]				[]
Q9JL19	1644	Site	Nuclear receptor coactivator 6 (Activating signal cointegrator 2) (ASC-2) (Amplified in breast cancer protein 3) (Cancer-amplified transcriptional coactivator ASC-2) (Nuclear receptor coactivator RAP250) (NRC) (Nuclear receptor-activating protein, 250 kDa) (Peroxisome proliferator-activated receptor-interacting protein) (PPAR-interacting protein) (Thyroid hormone receptor-binding protein)	[]		[]				[]
Q9JLV1	(1 of 162,163)	Region	BAG family molecular chaperone regulator 3 (BAG-3) (Bcl-2-associated athanogene 3) (Bcl-2-binding protein Bis)
Q9JLV1	320	Site	BAG family molecular chaperone regulator 3 (BAG-3) (Bcl-2-associated athanogene 3) (Bcl-2-binding protein Bis)			[]				[[312, ''], [320, ''], [328, '']]	Yes			[]
Q9JLV1	170	Site	BAG family molecular chaperone regulator 3 (BAG-3) (Bcl-2-associated athanogene 3) (Bcl-2-binding protein Bis)			[]				[[177, ''], [179, '']]	Yes			[]
Q9JLV1	372	Site	BAG family molecular chaperone regulator 3 (BAG-3) (Bcl-2-associated athanogene 3) (Bcl-2-binding protein Bis)			[]				[[372, ''], [373, ''], [380, ''], [382, '']]	Yes			[]
Q9JLV1	183	Site	BAG family molecular chaperone regulator 3 (BAG-3) (Bcl-2-associated athanogene 3) (Bcl-2-binding protein Bis)			[]				[[177, ''], [179, ''], [183, '']]	Yes			[]
Q9JLV1	188	Site	BAG family molecular chaperone regulator 3 (BAG-3) (Bcl-2-associated athanogene 3) (Bcl-2-binding protein Bis)			[]				[[179, ''], [183, '']]	Yes			[]
Q9QXD8	(1 of 105,112,113,114,120,123)	Region	LIM domain-containing protein 1
Q9QXE0	(1 of 71,77)	Region	2-hydroxyacyl-CoA lyase 1 (EC 4.1.2.n2) (2-hydroxyphytanoyl-CoA lyase) (2-HPCL) (Phytanoyl-CoA 2-hydroxylase 2)
Q9QXE7	123	Site	F-box-like/WD repeat-containing protein TBL1X (Transducin beta-like protein 1X)							[]				[]
Q9QY76	144	Site	Vesicle-associated membrane protein-associated protein B (VAMP-B) (VAMP-associated protein B) (VAP-B) (VAMP-associated protein 33b)							[[144, ''], [146, '']]	Yes			[[147, '']]	Yes
Q9QYC0	542	Site	Alpha-adducin (Erythrocyte adducin subunit alpha)					[[540, ''], [542, '']]	Yes	[[532, ''], [550, '']]	Yes			[]				[]
Q9QYE6	158	Site	Golgin subfamily A member 5 (Golgin-84) (Protein Ret-II) (Protein Sumiko)					[[158, '']]	Yes	[[150, ''], [152, ''], [153, ''], [155, '']]	Yes			[]
Q9QYG0	370	Site	Protein NDRG2 (N-myc downstream-regulated gene 2 protein) (Protein Ndr2)	[]						[[360, ''], [366, ''], [370, '']]	Yes			[]
Q9QYS9	(1 of 211,217,221)	Region	Protein quaking (MqkI) (qkI)
Q9QYY0	322	Site	GRB2-associated-binding protein 1 (GRB2-associated binder 1) (Growth factor receptor bound protein 2-associated protein 1)					[[322, '']]	Yes	[[312, ''], [316, ''], [317, '']]	Yes			[]				[]
Q9QZM0	(2 of 104,113,114,117,118,119,122,123,124,125,126,127,128,129,130,131,139,140,141)&(3 of 113,114,117,118,119,122,123,124,125,126,127,128,129,130,131)	Region	Ubiquilin-2 (Chap1) (DSK2 homolog) (Protein linking IAP with cytoskeleton 2) (PLIC-2) (Ubiquitin-like product Chap1/Dsk2)
Q9QZM0	138	Site	Ubiquilin-2 (Chap1) (DSK2 homolog) (Protein linking IAP with cytoskeleton 2) (PLIC-2) (Ubiquitin-like product Chap1/Dsk2)							[]				[]
Q9R013	(1 of 358,362)	Region	Cathepsin F (EC 3.4.22.41)
Q9R013	(1 of 105,109)	Region	Cathepsin F (EC 3.4.22.41)
Q9R0N4	469	Site	Synaptotagmin-10 (Synaptotagmin X) (SytX)							[]
Q9R1E0	(1 of 644,645,646,648,651)	Region	Forkhead box protein O1 (Forkhead box protein O1A) (Forkhead in rhabdomyosarcoma)
Q9WTN3	250	Site	Sterol regulatory element-binding protein 1 (SREBP-1) (Sterol regulatory element-binding transcription factor 1) [Cleaved into: Processed sterol regulatory element-binding protein 1]							[]		[]		[[249, '']]	Yes
Q9WU42	(1 of 1778,1781,1782,1783,1784,1785,1796,1799,1800,1805,1806)	Region	Nuclear receptor corepressor 2 (N-CoR2) (Silencing mediator of retinoic acid and thyroid hormone receptor) (SMRT) (SMRTe) (T3 receptor-associating factor) (TRAC) (Thyroid-, retinoic-acid-receptor-associated corepressor)
Q9WU42	1843	Site	Nuclear receptor corepressor 2 (N-CoR2) (Silencing mediator of retinoic acid and thyroid hormone receptor) (SMRT) (SMRTe) (T3 receptor-associating factor) (TRAC) (Thyroid-, retinoic-acid-receptor-associated corepressor)	[]		[]		[[1843, ''], [1844, '']]	Yes	[[1849, '']]	Yes	[]		[]
Q9WU42	1532	Site	Nuclear receptor corepressor 2 (N-CoR2) (Silencing mediator of retinoic acid and thyroid hormone receptor) (SMRT) (SMRTe) (T3 receptor-associating factor) (TRAC) (Thyroid-, retinoic-acid-receptor-associated corepressor)	[]		[]		[[1532, '']]	Yes	[[1528, ''], [1536, '']]	Yes	[]		[]
Q9WU42	1844	Site	Nuclear receptor corepressor 2 (N-CoR2) (Silencing mediator of retinoic acid and thyroid hormone receptor) (SMRT) (SMRTe) (T3 receptor-associating factor) (TRAC) (Thyroid-, retinoic-acid-receptor-associated corepressor)	[]		[[1854, '']]	Yes	[[1843, ''], [1844, '']]	Yes	[[1849, '']]	Yes	[]		[]
Q9WU42	1531	Site	Nuclear receptor corepressor 2 (N-CoR2) (Silencing mediator of retinoic acid and thyroid hormone receptor) (SMRT) (SMRTe) (T3 receptor-associating factor) (TRAC) (Thyroid-, retinoic-acid-receptor-associated corepressor)	[]		[]		[[1532, '']]	Yes	[[1528, ''], [1536, '']]	Yes	[]		[]
Q9WUM3	421	Site	Coronin-1B (Coronin-2)					[[421, '']]	Yes	[[413, ''], [415, ''], [419, ''], [420, ''], [421, '']]	Yes			[]				[]
Q9WUU8	(1 of 103,104,105,108,109,110,112,114,115,118,126)	Region	TNFAIP3-interacting protein 1 (A20-binding inhibitor of NF-kappa-B activation 1) (ABIN) (ABIN-1) (Nef-associated factor 1) (Naf1) (Virion-associated nuclear shuttling protein) (VAN) (mVAN)
Q9WUU9	18	Site	Germinal-center associated nuclear protein (GANP) (EC 2.3.1.48) (GC-associated DNA primase)			[]				[]				[]				[]
Q9WV30	(1 of 674,676,677,680,684,688,693,696,700,701,709,713)	Region	Nuclear factor of activated T-cells 5 (NF-AT5) (Rel domain-containing transcription factor NFAT5) (T-cell transcription factor NFAT5)
Q9WV54	(1 of 254,259,260,261)	Region	Acid ceramidase (AC) (ACDase) (Acid CDase) (EC 3.5.1.23) (Acylsphingosine deacylase) (N-acylethanolamine hydrolase ASAH1) (EC 3.5.1.-) (N-acylsphingosine amidohydrolase) [Cleaved into: Acid ceramidase subunit alpha; Acid ceramidase subunit beta]
Q9WV69	(1 of 105,113,114)	Region	Dematin (Dematin actin-binding protein) (Erythrocyte membrane protein band 4.9)
Q9WV69	(1 of 284,285)	Region	Dematin (Dematin actin-binding protein) (Erythrocyte membrane protein band 4.9)
Q9WV69	(1 of 10,11,14,16,17,18)	Region	Dematin (Dematin actin-binding protein) (Erythrocyte membrane protein band 4.9)
Q9WV69	110	Site	Dematin (Dematin actin-binding protein) (Erythrocyte membrane protein band 4.9)					[[110, 'AbLIM_anchor']]	Yes	[[113, 'AbLIM_anchor'], [114, 'AbLIM_anchor']]	Yes
Q9WVJ3	396	Site	Carboxypeptidase Q (EC 3.4.17.-) (Hematopoietic lineage switch 2) (Plasma glutamate carboxypeptidase)
Q9Z0M5	321	Site	Lysosomal acid lipase/cholesteryl ester hydrolase (Acid cholesteryl ester hydrolase) (LAL) (EC 3.1.1.13) (Cholesteryl esterase) (Lipase A) (Sterol esterase)			[]
Q9Z0M5	153	Site	Lysosomal acid lipase/cholesteryl ester hydrolase (Acid cholesteryl ester hydrolase) (LAL) (EC 3.1.1.13) (Cholesteryl esterase) (Lipase A) (Sterol esterase)			[]
Q9Z0R6	217	Site	Intersectin-2 (EH domain and SH3 domain regulator of endocytosis 2) (EH and SH3 domains protein 2) (SH3 domain-containing protein 1B)							[[211, '']]	Yes			[]
Q9Z0U1	(1 of 441,442,446,451,454)	Region	Tight junction protein ZO-2 (Tight junction protein 2) (Zona occludens protein 2) (Zonula occludens protein 2)
Q9Z0U1	999	Site	Tight junction protein ZO-2 (Tight junction protein 2) (Zona occludens protein 2) (Zonula occludens protein 2)	[]						[[991, ''], [992, ''], [1008, '']]	Yes			[[993, '']]	Yes
Q9Z103	412	Site	Activity-dependent neuroprotector homeobox protein (Activity-dependent neuroprotective protein)			[]				[[408, '']]	Yes
Q9Z1A1	(1 of 122,132,133,134,140,151,153,154)	Region	TFG protein (Trk-fused gene) (Trk-fused protein)
Q9Z1A1	373	Site	TFG protein (Trk-fused gene) (Trk-fused protein)	[]		[[380, ''], [382, ''], [382, '']]	Yes			[]				[]
Q9Z2D6	441	Site	Methyl-CpG-binding protein 2 (MeCp-2 protein) (MeCp2)	[]		[]		[[434, ''], [441, '']]	Yes	[]		[]						[]
Q9Z2D6	434	Site	Methyl-CpG-binding protein 2 (MeCp-2 protein) (MeCp2)	[]		[]		[[434, ''], [441, '']]	Yes	[[424, '']]	Yes	[]						[]
S4R2A9	(1 of 90,91,92,101,114,118)	Region	Protein transport protein Sec31A (Fragment)
S4R2A9	499	Site	Protein transport protein Sec31A (Fragment)
S4R2A9	500	Site	Protein transport protein Sec31A (Fragment)
S4R2A9	542	Site	Protein transport protein Sec31A (Fragment)
S4R2A9	543	Site	Protein transport protein Sec31A (Fragment)
S4R2J9	(1 of 2280,2281,2282,2283,2284)	Region	Protein PRRC2C
S4R2J9	(1 of 202,203,206,207)	Region	Protein PRRC2C
S4R2J9	2146	Site	Protein PRRC2C
S4R2J9	2630	Site	Protein PRRC2C
S4R2J9	1931	Site	Protein PRRC2C
S4R2J9	2188	Site	Protein PRRC2C
S4R2J9	2635	Site	Protein PRRC2C
S4R2J9	880	Site	Protein PRRC2C
S4R2J9	2193	Site	Protein PRRC2C
S4R2J9	2419	Site	Protein PRRC2C
S4R2J9	2138	Site	Protein PRRC2C
S4R2J9	2171	Site	Protein PRRC2C
V9GXJ1	(1 of 130,132,135,137,138,139,143)	Region	Predicted gene, 28036
V9GXT3	(1 of 1452,1454,1461,1463,1465,1468,1469,1471,1472,1474,1475,1477,1479)	Region	Neuron navigator 2
V9GXT3	1223	Site	Neuron navigator 2					[]		[]
Z4YJT3	273	Site	La-related protein 1

### Sheet: Swiss - Same Site
Protein	Site ID Constraints	Type	Protein names (recommended name)	AcetylationSameInfo	AcetylationSame	MethylationSameInfo	MethylationSame	OGlcNAcSameInfo	OGlcNAcSame	PhosphorylationSameInfo	PhosphorylationSame	SumoylationSameInfo	SumoylationSame	UbiquitinationSameInfo	UbiquitinationSame	DiseaseSameInfo	DiseaseSame	RegulatorySameInfo	RegulatorySame
A2AGT5	(1 of 1899,1900,1901,1904,1910,1914,1916,1917,1918,1920,1921,1925,1933)	Region	Cytoskeleton-associated protein 5
A2AH22	441	Site	Activating molecule in BECN1-regulated autophagy protein 1			[]				[]				[]
A2AKB9	364	Site	DDB1- and CUL4-associated factor 10 (WD repeat-containing protein 32)			[]				[]
A2AQ25	(1 of 1893,1894,1895,1896,1897,1898,1899,1902,1905,1907,1908)	Region	Sickle tail protein (Enhancer trap locus 4)
A2AWL7	(1 of 1654,1655,1658,1659,1660,1664,1666)	Region	MAX gene-associated protein
A2BH40	(1 of 697,699,703,706,710)	Region	AT-rich interactive domain-containing protein 1A (ARID domain-containing protein 1A) (BRG1-associated factor 250) (BAF250) (BRG1-associated factor 250a) (BAF250A) (Osa homolog 1) (SWI-like protein) (SWI/SNF complex protein p270) (SWI/SNF-related, matrix-associated, actin-dependent regulator of chromatin subfamily F member 1)
A2BH40	(1 of 1391,1395,1411,1415,1423,1433,1439,1441,1444)	Region	AT-rich interactive domain-containing protein 1A (ARID domain-containing protein 1A) (BRG1-associated factor 250) (BAF250) (BRG1-associated factor 250a) (BAF250A) (Osa homolog 1) (SWI-like protein) (SWI/SNF complex protein p270) (SWI/SNF-related, matrix-associated, actin-dependent regulator of chromatin subfamily F member 1)
A2BH40	256	Site	AT-rich interactive domain-containing protein 1A (ARID domain-containing protein 1A) (BRG1-associated factor 250) (BAF250) (BRG1-associated factor 250a) (BAF250A) (Osa homolog 1) (SWI-like protein) (SWI/SNF complex protein p270) (SWI/SNF-related, matrix-associated, actin-dependent regulator of chromatin subfamily F member 1)			[]				[]
A2RSY1	(1 of 699,700,701,702,707,709,710,711,713,716,717,718,720,726,729)	Region	KAT8 regulatory NSL complex subunit 3 (NSL complex protein NSL3) (Non-specific lethal 3 homolog)
A2RSY1	(1 of 538,539)	Region	KAT8 regulatory NSL complex subunit 3 (NSL complex protein NSL3) (Non-specific lethal 3 homolog)
A2RSY1	(1 of 786,790,795,796,798,799,800)	Region	KAT8 regulatory NSL complex subunit 3 (NSL complex protein NSL3) (Non-specific lethal 3 homolog)
A2RSY1	859	Site	KAT8 regulatory NSL complex subunit 3 (NSL complex protein NSL3) (Non-specific lethal 3 homolog)	[]				[]		[]
A2RSY1	534	Site	KAT8 regulatory NSL complex subunit 3 (NSL complex protein NSL3) (Non-specific lethal 3 homolog)	[]				[]		[]
A6H619	(1 of 1359,1363,1364,1365,1366,1368,1369,1376)	Region	PHD and RING finger domain-containing protein 1
A9Z1V5	382	Site	von Willebrand factor A domain-containing protein 5B1							[]
E9PYH6	(1 of 256,258,259,264,267,268,271,274,275)	Region	Histone-lysine N-methyltransferase SETD1A (EC 2.1.1.354) (SET domain-containing protein 1A)
E9PYH6	282	Site	Histone-lysine N-methyltransferase SETD1A (EC 2.1.1.354) (SET domain-containing protein 1A)	[]						[[282, '']]	Yes
E9PYK3	(1 of 1229,1239,1241,1242,1249)	Region	Protein mono-ADP-ribosyltransferase PARP4 (EC 2.4.2.-) (ADP-ribosyltransferase diphtheria toxin-like 4) (ARTD4) (Poly [ADP-ribose] polymerase 4) (PARP-4) (Vault poly(ADP-ribose) polymerase) (VPARP) (mVparp)
E9PYK3	1749	Site	Protein mono-ADP-ribosyltransferase PARP4 (EC 2.4.2.-) (ADP-ribosyltransferase diphtheria toxin-like 4) (ARTD4) (Poly [ADP-ribose] polymerase 4) (PARP-4) (Vault poly(ADP-ribose) polymerase) (VPARP) (mVparp)			[]				[]				[]
E9Q1P8	(1 of 359,364,365,366,367)	Region	Interferon regulatory factor 2-binding protein 2 (IRF-2-binding protein 2) (IRF-2BP2)
E9Q3C1	395	Site	C2 domain-containing protein 2							[]				[]
E9Q4N7	1585	Site	AT-rich interactive domain-containing protein 1B (ARID domain-containing protein 1B) (BRG1-associated factor 250b) (BAF250B)	[]		[]		[]		[]				[]
E9Q7D5	(1 of 496,498,499,500,504,506)	Region	Rho guanine nucleotide exchange factor 5
E9Q7E2	656	Site	AT-rich interactive domain-containing protein 2 (ARID domain-containing protein 2) (BRG1-associated factor 200) (BAF200) (Zinc finger protein with activation potential) (Zipzap/p200)							[]
E9QAT4	(1 of 1087,1094,1099,1103,1106,1110,1112,1119,1122,1125,1136,1137,1139,1141,1142,1143,1145,1146)	Region	Protein transport protein Sec16A (SEC16 homolog A) (p250)
E9QAT4	68	Site	Protein transport protein Sec16A (SEC16 homolog A) (p250)							[]
E9QAT4	69	Site	Protein transport protein Sec16A (SEC16 homolog A) (p250)							[]
E9QAT4	70	Site	Protein transport protein Sec16A (SEC16 homolog A) (p250)							[]
E9QAT4	2028	Site	Protein transport protein Sec16A (SEC16 homolog A) (p250)							[]
E9QAT4	2011	Site	Protein transport protein Sec16A (SEC16 homolog A) (p250)							[]
E9QAT4	127	Site	Protein transport protein Sec16A (SEC16 homolog A) (p250)							[]
F6ZDS4	(1 of 1730,1731,1732,1736,1742)	Region	Nucleoprotein TPR (NPC-associated intranuclear protein) (Translocated promoter region and nuclear basket protein)
F6ZDS4	1746	Site	Nucleoprotein TPR (NPC-associated intranuclear protein) (Translocated promoter region and nuclear basket protein)	[]		[]				[[1746, '']]	Yes	[]		[]
F8VPZ9	(1 of 707,712,713,719,723,727,739,742)	Region	BRD4-interacting chromatin-remodeling complex-associated protein (Glioma tumor suppressor candidate region gene 1 protein)
F8VPZ9	(1 of 1217,1225,1226)	Region	BRD4-interacting chromatin-remodeling complex-associated protein (Glioma tumor suppressor candidate region gene 1 protein)
F8VPZ9	(1 of 431,432,433,435,445)	Region	BRD4-interacting chromatin-remodeling complex-associated protein (Glioma tumor suppressor candidate region gene 1 protein)
O08755	(1 of 440,450,452,454,455,456,457,458,459,460,461,463)	Region	Hepatocyte nuclear factor 6 (HNF-6) (One cut domain family member 1) (One cut homeobox 1)
O08785	707	Site	Circadian locomoter output cycles protein kaput (mCLOCK) (EC 2.3.1.48)			[]				[]				[]				[]
O08785	446	Site	Circadian locomoter output cycles protein kaput (mCLOCK) (EC 2.3.1.48)			[]				[[446, '']]	Yes			[]				[]
O08789	(1 of 157,158)	Region	Max-binding protein MNT (Myc antagonist MNT) (Protein ROX)
O08810	597	Site	116 kDa U5 small nuclear ribonucleoprotein component (Elongation factor Tu GTP-binding domain-containing protein 2) (U5 snRNP-specific protein, 116 kDa) (U5-116 kDa)							[]				[]
O09000	853	Site	Nuclear receptor coactivator 3 (NCoA-3) (EC 2.3.1.48) (Amplified in breast cancer-1 protein homolog) (AIB-1) (CBP-interacting protein) (p/CIP) (pCIP) (Receptor-associated coactivator 3) (RAC-3) (Steroid receptor coactivator protein 3) (SRC-3) (Thyroid hormone receptor activator molecule 1) (ACTR) (TRAM-1)			[]				[]						[]
O09117	259	Site	Synaptophysin-like protein 1 (Pantophysin)							[[259, '']]	Yes
O09159	369	Site	Lysosomal alpha-mannosidase (Laman) (EC 3.2.1.24) (Lysosomal acid alpha-mannosidase) (Mannosidase alpha class 2B member 1) (Mannosidase alpha-B)							[]
O09173	438	Site	Homogentisate 1,2-dioxygenase (EC 1.13.11.5) (Homogentisate oxygenase) (Homogentisic acid oxidase) (Homogentisicase)	[]						[]				[]
O35126	(1 of 353,357,365,366,367)	Region	Atrophin-1 (Dentatorubral-pallidoluysian atrophy protein homolog)
O35448	(1 of 232,236,237,247)	Region	Lysosomal thioesterase PPT2 (PPT-2) (EC 3.1.2.-)
O35448	208	Site	Lysosomal thioesterase PPT2 (PPT-2) (EC 3.1.2.-)
O35516	175	Site	Neurogenic locus notch homolog protein 2 (Notch 2) (Motch B) [Cleaved into: Notch 2 extracellular truncation; Notch 2 intracellular domain]	[]						[]
O35738	(1 of 91,92,94,97,98,99,102,104,106,108,109,111,112,113,114,115,116,117,118,119,120,121)	Region	Krueppel-like factor 12 (Transcriptional repressor AP-2rep)
O35984	323	Site	Pre-B-cell leukemia transcription factor 2 (Homeobox protein PBX2)	[]						[]
O54826	(1 of 491,494,496,497,499,501,502,503,506,510,512,513,514,515)	Region	Protein AF-10
O54826	(1 of 340,343,345,346,352,354,356,359)	Region	Protein AF-10
O54967	832	Site	Activated CDC42 kinase 1 (ACK-1) (EC 2.7.10.2) (EC 2.7.11.1) (Non-receptor protein tyrosine kinase Ack) (Tyrosine kinase non-receptor protein 2)			[]		[[832, 'Inhibitor_Mig-6']]	Yes	[]				[]
O54967	833	Site	Activated CDC42 kinase 1 (ACK-1) (EC 2.7.10.2) (EC 2.7.11.1) (Non-receptor protein tyrosine kinase Ack) (Tyrosine kinase non-receptor protein 2)			[]		[[833, 'Inhibitor_Mig-6']]	Yes	[]				[]
O55042	(1 of 44,53,54)	Region	Alpha-synuclein (Non-A beta component of AD amyloid) (Non-A4 component of amyloid precursor) (NACP)
O55042	72	Site	Alpha-synuclein (Non-A beta component of AD amyloid) (Non-A4 component of amyloid precursor) (NACP)	[]		[]		[[72, 'Synuclein']]	Yes	[]				[]		[]		[]
O55111	939	Site	Desmoglein-2							[]				[]
O55111	1060	Site	Desmoglein-2							[]				[]
O70279	(1 of 433,440,442,443,444,449,451)	Region	Splicing factor ESS-2 homolog (ES2 protein) (Expressed sequence 2 embryonic lethal)
O70305	(1 of 174,175,182,186,187,200,201,202)	Region	Ataxin-2 (Spinocerebellar ataxia type 2 protein homolog)
O70305	(1 of 635,636,641,643,644,647)	Region	Ataxin-2 (Spinocerebellar ataxia type 2 protein homolog)
O70305	745	Site	Ataxin-2 (Spinocerebellar ataxia type 2 protein homolog)	[]		[]		[[745, '']]	Yes	[]				[]
O70305	189	Site	Ataxin-2 (Spinocerebellar ataxia type 2 protein homolog)	[]		[]		[]		[]				[]
O70305	727	Site	Ataxin-2 (Spinocerebellar ataxia type 2 protein homolog)	[]		[]		[]		[[727, '']]	Yes			[]
O70318	(1 of 886,888,891,902,907,910,912,913,915,917,918,919,920,921,922,925)	Region	Band 4.1-like protein 2 (Generally expressed protein 4.1) (4.1G)
O70400	128	Site	PDZ and LIM domain protein 1 (C-terminal LIM domain protein 1) (Elfin) (LIM domain protein CLP-36)	[]						[[128, '']]	Yes			[]
O70400	135	Site	PDZ and LIM domain protein 1 (C-terminal LIM domain protein 1) (Elfin) (LIM domain protein CLP-36)	[]						[]				[]
O88531	199	Site	Palmitoyl-protein thioesterase 1 (PPT-1) (EC 3.1.2.22) (Palmitoyl-protein hydrolase 1)	[]						[]				[]
O88532	(1 of 148,149,157)	Region	Zinc finger RNA-binding protein
O88532	(1 of 102,111,114,116,121)	Region	Zinc finger RNA-binding protein
O88532	195	Site	Zinc finger RNA-binding protein	[]				[[195, '']]	Yes	[]
O88532	423	Site	Zinc finger RNA-binding protein	[]				[]		[]
O88532	136	Site	Zinc finger RNA-binding protein	[]				[[136, '']]	Yes	[]
O88532	135	Site	Zinc finger RNA-binding protein	[]				[[135, '']]	Yes	[]
O88532	167	Site	Zinc finger RNA-binding protein	[]				[]		[]
O88532	202	Site	Zinc finger RNA-binding protein	[]				[[202, '']]	Yes	[]
O88532	300	Site	Zinc finger RNA-binding protein	[]				[[300, '']]	Yes	[]
O88532	180	Site	Zinc finger RNA-binding protein	[]				[]		[]
O88569	199	Site	Heterogeneous nuclear ribonucleoproteins A2/B1 (hnRNP A2/B1)	[]		[]				[]				[]
O88668	162	Site	Protein CREG1 (Cellular repressor of E1A-stimulated genes 1)							[]
O88735	(1 of 452,453)	Region	Ensconsin (Epithelial microtubule-associated protein of 115 kDa) (E-MAP-115) (Microtubule-associated protein 7) (MAP-7)
O88935	(1 of 510,512,518,520,523,526)	Region	Synapsin-1 (Synapsin I)
O89017	(1 of 79,84)	Region	Legumain (EC 3.4.22.34) (Asparaginyl endopeptidase) (Protease, cysteine 1)
O89017	95	Site	Legumain (EC 3.4.22.34) (Asparaginyl endopeptidase) (Protease, cysteine 1)	[]
P02468	(1 of 1216,1223)	Region	Laminin subunit gamma-1 (Laminin B2 chain) (Laminin-1 subunit gamma) (Laminin-10 subunit gamma) (Laminin-11 subunit gamma) (Laminin-2 subunit gamma) (Laminin-3 subunit gamma) (Laminin-4 subunit gamma) (Laminin-6 subunit gamma) (Laminin-7 subunit gamma) (Laminin-8 subunit gamma) (Laminin-9 subunit gamma) (S-laminin subunit gamma) (S-LAM gamma)
P02468	(1 of 1201,1205,1206)	Region	Laminin subunit gamma-1 (Laminin B2 chain) (Laminin-1 subunit gamma) (Laminin-10 subunit gamma) (Laminin-11 subunit gamma) (Laminin-2 subunit gamma) (Laminin-3 subunit gamma) (Laminin-4 subunit gamma) (Laminin-6 subunit gamma) (Laminin-7 subunit gamma) (Laminin-8 subunit gamma) (Laminin-9 subunit gamma) (S-laminin subunit gamma) (S-LAM gamma)
P02468	1380	Site	Laminin subunit gamma-1 (Laminin B2 chain) (Laminin-1 subunit gamma) (Laminin-10 subunit gamma) (Laminin-11 subunit gamma) (Laminin-2 subunit gamma) (Laminin-3 subunit gamma) (Laminin-4 subunit gamma) (Laminin-6 subunit gamma) (Laminin-7 subunit gamma) (Laminin-8 subunit gamma) (Laminin-9 subunit gamma) (S-laminin subunit gamma) (S-LAM gamma)	[]						[]
P05784	(1 of 7,8,9,11,12)	Region	Keratin, type I cytoskeletal 18 (Cytokeratin endo B) (Keratin D) (Cytokeratin-18) (CK-18) (Keratin-18) (K18)
P05784	32	Site	Keratin, type I cytoskeletal 18 (Cytokeratin endo B) (Keratin D) (Cytokeratin-18) (CK-18) (Keratin-18) (K18)	[]		[]				[[32, '']]	Yes			[]				[]
P05784	31	Site	Keratin, type I cytoskeletal 18 (Cytokeratin endo B) (Keratin D) (Cytokeratin-18) (CK-18) (Keratin-18) (K18)	[]		[]				[[31, '']]	Yes			[]				[]
P06537	43	Site	Glucocorticoid receptor (GR) (Nuclear receptor subfamily 3 group C member 1)			[]		[[43, 'GCR']]	Yes	[]		[]		[]				[]
P06797	223	Site	Cathepsin L1 (EC 3.4.22.15) (Cathepsin L) (Major excreted protein) (MEP) (p39 cysteine proteinase) [Cleaved into: Cathepsin L1 heavy chain; Cathepsin L1 light chain]	[]
P07724	(1 of 89,92)	Region	Serum albumin
P07758	(1 of 90,92,103,105,106)	Region	Alpha-1-antitrypsin 1-1 (AAT) (Alpha-1 protease inhibitor 1) (Alpha-1-antiproteinase) (Serine protease inhibitor 1-1) (Serine protease inhibitor A1a) (Serpin A1a)
P07759	(1 of 268,272)	Region	Serine protease inhibitor A3K (Serpin A3K) (Contrapsin) (SPI-2)
P07759	187	Site	Serine protease inhibitor A3K (Serpin A3K) (Contrapsin) (SPI-2)	[]						[]				[]
P08113	64	Site	Endoplasmin (94 kDa glucose-regulated protein) (GRP-94) (Endoplasmic reticulum resident protein 99) (ERp99) (Heat shock protein 90 kDa beta member 1) (Polymorphic tumor rejection antigen 1) (Tumor rejection antigen gp96)	[]						[[64, '']]	Yes			[]
P08553	(1 of 432,433)	Region	Neurofilament medium polypeptide (NF-M) (160 kDa neurofilament protein) (Neurofilament 3) (Neurofilament triplet M protein)
P0C090	(1 of 789,792,793,794,799,801,803,806,810)	Region	Roquin-2 (EC 2.3.2.27) (Membrane-associated nucleic acid-binding protein) (RING finger and CCCH-type zinc finger domain-containing protein 2) (RING-type E3 ubiquitin transferase Roquin-2)
P0C090	(1 of 754,755)	Region	Roquin-2 (EC 2.3.2.27) (Membrane-associated nucleic acid-binding protein) (RING finger and CCCH-type zinc finger domain-containing protein 2) (RING-type E3 ubiquitin transferase Roquin-2)
P0C090	(1 of 552,555,560,561,565,569,573)	Region	Roquin-2 (EC 2.3.2.27) (Membrane-associated nucleic acid-binding protein) (RING finger and CCCH-type zinc finger domain-containing protein 2) (RING-type E3 ubiquitin transferase Roquin-2)
P0C090	592	Site	Roquin-2 (EC 2.3.2.27) (Membrane-associated nucleic acid-binding protein) (RING finger and CCCH-type zinc finger domain-containing protein 2) (RING-type E3 ubiquitin transferase Roquin-2)					[[592, '']]	Yes	[]
P0C090	907	Site	Roquin-2 (EC 2.3.2.27) (Membrane-associated nucleic acid-binding protein) (RING finger and CCCH-type zinc finger domain-containing protein 2) (RING-type E3 ubiquitin transferase Roquin-2)					[]		[]
P0C7T6	(1 of 29,30,31,33,34,37,39,40,43,46)	Region	Ataxin-1-like (Brother of ataxin-1)
P0C7T6	22	Site	Ataxin-1-like (Brother of ataxin-1)			[]		[]		[]
P0DOV2	137	Site	Interferon-activable protein 204 (Ifi-204) (Interferon-inducible protein p204)	[]						[]				[]
P0DOV2	130	Site	Interferon-activable protein 204 (Ifi-204) (Interferon-inducible protein p204)	[]						[]				[]
P10605	(2 of 199,204)	Region	Cathepsin B (EC 3.4.22.1) (Cathepsin B1) [Cleaved into: Cathepsin B light chain; Cathepsin B heavy chain]
P10605	(1 of 210,216,218,228,229,231,233,235)	Region	Cathepsin B (EC 3.4.22.1) (Cathepsin B1) [Cleaved into: Cathepsin B light chain; Cathepsin B heavy chain]
P11276	432	Site	Fibronectin (FN) [Cleaved into: Anastellin]	[]						[]				[]
P11276	1008	Site	Fibronectin (FN) [Cleaved into: Anastellin]	[]						[]				[]
P11679	489	Site	Keratin, type II cytoskeletal 8 (Cytokeratin endo A) (Cytokeratin-8) (CK-8) (Keratin-8) (K8) (Type-II keratin Kb8)	[]		[]				[[489, '']]	Yes			[]				[]
P11679	34	Site	Keratin, type II cytoskeletal 8 (Cytokeratin endo A) (Cytokeratin-8) (CK-8) (Keratin-8) (K8) (Type-II keratin Kb8)	[]		[]				[[34, 'Keratin_2_head']]	Yes			[]				[]
P11679	482	Site	Keratin, type II cytoskeletal 8 (Cytokeratin endo A) (Cytokeratin-8) (CK-8) (Keratin-8) (K8) (Type-II keratin Kb8)	[]		[]				[[482, '']]	Yes			[]				[]
P14602	178	Site	Heat shock protein beta-1 (HspB1) (Growth-related 25 kDa protein) (Heat shock 25 kDa protein) (HSP 25) (Heat shock 27 kDa protein) (HSP 27) (p25)			[]				[]				[]				[]
P14602	63	Site	Heat shock protein beta-1 (HspB1) (Growth-related 25 kDa protein) (Heat shock 25 kDa protein) (HSP 25) (Heat shock 27 kDa protein) (HSP 27) (p25)			[]				[]				[]				[]
P14869	286	Site	60S acidic ribosomal protein P0 (60S ribosomal protein L10E)	[]						[[286, 'Ribosomal_60s']]	Yes			[]
P16858	208	Site	Glyceraldehyde-3-phosphate dehydrogenase (GAPDH) (EC 1.2.1.12) (Peptidyl-cysteine S-nitrosylase GAPDH) (EC 2.6.99.-)	[]		[]		[[208, 'Gp_dh_C']]	Yes	[[208, 'Gp_dh_C']]	Yes	[]		[]
P16951	(1 of 287,289,292,296,302,303,304,305,307,310,314,315,318,321,322)	Region	Cyclic AMP-dependent transcription factor ATF-2 (cAMP-dependent transcription factor ATF-2) (EC 2.3.1.48) (Activating transcription factor 2) (MXBP protein) (cAMP response element-binding protein CRE-BP1)
P16951	272	Site	Cyclic AMP-dependent transcription factor ATF-2 (cAMP-dependent transcription factor ATF-2) (EC 2.3.1.48) (Activating transcription factor 2) (MXBP protein) (cAMP response element-binding protein CRE-BP1)					[[272, '']]	Yes	[[272, '']]	Yes			[]				[]
P17439	290	Site	Lysosomal acid glucosylceramidase (Lysosomal acid GCase) (EC 3.2.1.45) (Acid beta-glucosidase) (Beta-glucocerebrosidase) (Cholesterol glucosyltransferase) (SGTase) (EC 2.4.1.-) (Cholesteryl-beta-glucosidase) (EC 3.2.1.104) (D-glucosyl-N-acylsphingosine glucohydrolase)							[]
P17439	71	Site	Lysosomal acid glucosylceramidase (Lysosomal acid GCase) (EC 3.2.1.45) (Acid beta-glucosidase) (Beta-glucocerebrosidase) (Cholesterol glucosyltransferase) (SGTase) (EC 2.4.1.-) (Cholesteryl-beta-glucosidase) (EC 3.2.1.104) (D-glucosyl-N-acylsphingosine glucohydrolase)							[]
P18242	258	Site	Cathepsin D (EC 3.4.23.5)							[]				[]
P18242	263	Site	Cathepsin D (EC 3.4.23.5)							[]				[]
P20029	638	Site	Endoplasmic reticulum chaperone BiP (EC 3.6.4.10) (78 kDa glucose-regulated protein) (GRP-78) (Binding-immunoglobulin protein) (BiP) (Heat shock protein 70 family protein 5) (HSP70 family protein 5) (Heat shock protein family A member 5) (Immunoglobulin heavy chain-binding protein)	[]		[]				[]				[]
P20152	34	Site	Vimentin	[]		[]		[]		[[34, 'Filament_head']]	Yes			[]				[]
P22361	(1 of 325,327,328,335,336,337,343,345,352,354,359,360,363,364)	Region	Hepatocyte nuclear factor 1-alpha (HNF-1-alpha) (HNF-1A) (Liver-specific transcription factor LF-B1) (LFB1) (Transcription factor 1) (TCF-1)
P22361	(1 of 285,303,304,309,310,311,313,315)	Region	Hepatocyte nuclear factor 1-alpha (HNF-1-alpha) (HNF-1A) (Liver-specific transcription factor LF-B1) (LFB1) (Transcription factor 1) (TCF-1)
P25425	256	Site	POU domain, class 2, transcription factor 1 (NF-A1) (Octamer-binding protein 1) (Oct-1) (Octamer-binding transcription factor 1) (OTF-1)							[]				[]
P27612	(1 of 481,482,485,487,490,495)	Region	Phospholipase A-2-activating protein (PLA2P) (PLAP)
P28665	1144	Site	Murinoglobulin-1 (MuG1)	[]						[]				[]
P29341	485	Site	Polyadenylate-binding protein 1 (PABP-1) (Poly(A)-binding protein 1)	[]		[]				[]				[]
P31230	91	Site	Aminoacyl tRNA synthase complex-interacting multifunctional protein 1 (Multisynthase complex auxiliary component p43) [Cleaved into: Endothelial monocyte-activating polypeptide 2 (EMAP-2) (Endothelial monocyte-activating polypeptide II) (EMAP-II) (Small inducible cytokine subfamily E member 1)]	[]				[[91, '']]	Yes	[]				[]
P31266	(1 of 491,492,496,499,501,503,508,511,512,514,515,516,518,519,520,521,523,526)	Region	Recombining binding protein suppressor of hairless (J kappa-recombination signal-binding protein) (RBP-J kappa)
P33215	(1 of 325,329,330,331,332,338)	Region	Protein NEDD1 (Neural precursor cell expressed developmentally down-regulated protein 1) (NEDD-1)
P40124	(1 of 217,221,224,227,242,243,244,245,247,250,252)	Region	Adenylyl cyclase-associated protein 1 (CAP 1)
P42128	(1 of 691,699,701,702,705,710,717)	Region	Forkhead box protein K1 (Myocyte nuclear factor) (MNF)
P42128	(1 of 663,671,675,676,677,678,679,681,682,683)	Region	Forkhead box protein K1 (Myocyte nuclear factor) (MNF)
P42128	563	Site	Forkhead box protein K1 (Myocyte nuclear factor) (MNF)			[]				[]				[]
P42128	541	Site	Forkhead box protein K1 (Myocyte nuclear factor) (MNF)			[]				[]				[]
P42227	(1 of 714,716,717,719,721,727)	Region	Signal transducer and activator of transcription 3 (Acute-phase response factor)
P43883	(1 of 23,24,25,30,31,35,36)	Region	Perilipin-2 (Adipophilin) (Adipose differentiation-related protein) (ADRP)
P43883	107	Site	Perilipin-2 (Adipophilin) (Adipose differentiation-related protein) (ADRP)											[]
P43883	59	Site	Perilipin-2 (Adipophilin) (Adipose differentiation-related protein) (ADRP)											[]
P45481	(1 of 316,317,319,320,325,329,330,336,341,344)	Region	Histone lysine acetyltransferase CREBBP (EC 2.3.1.48) (Protein-lysine acetyltransferase CREBBP) (EC 2.3.1.-)
P45481	2360	Site	Histone lysine acetyltransferase CREBBP (EC 2.3.1.48) (Protein-lysine acetyltransferase CREBBP) (EC 2.3.1.-)	[]		[]		[[2360, '']]	Yes	[[2360, '']]	Yes	[]						[]
P45481	147	Site	Histone lysine acetyltransferase CREBBP (EC 2.3.1.48) (Protein-lysine acetyltransferase CREBBP) (EC 2.3.1.-)	[]		[]		[[147, '']]	Yes	[]		[]						[]
P47941	(1 of 195,197,212,213,214,218,221,222,232,233)	Region	Crk-like protein
P48193	(1 of 780,783,785)	Region	Protein 4.1 (P4.1) (4.1R) (Band 4.1)
P48193	769	Site	Protein 4.1 (P4.1) (4.1R) (Band 4.1)	[]						[]				[]
P48377	(1 of 106,108,110,113,115,116,117,119,121,125,134)	Region	MHC class II regulatory factor RFX1 (Regulatory factor X 1) (Transcription factor RFX1)
P48377	248	Site	MHC class II regulatory factor RFX1 (Regulatory factor X 1) (Transcription factor RFX1)							[]
P48377	236	Site	MHC class II regulatory factor RFX1 (Regulatory factor X 1) (Transcription factor RFX1)							[]
P48678	611	Site	Prelamin-A/C [Cleaved into: Lamin-A/C]	[]						[[611, '']]	Yes			[]
P48678	644	Site	Prelamin-A/C [Cleaved into: Lamin-A/C]	[]						[[644, '']]	Yes			[]
P48678	613	Site	Prelamin-A/C [Cleaved into: Lamin-A/C]	[]						[]				[]
P49429	(1 of 226,230,235)	Region	4-hydroxyphenylpyruvate dioxygenase (EC 1.13.11.27) (4-hydroxyphenylpyruvic acid oxidase) (4HPPD) (HPD) (HPPDase) (F Alloantigen) (F protein)
P49442	394	Site	Inositol polyphosphate 1-phosphatase (IPP) (IPPase) (EC 3.1.3.57)					[[394, '']]	Yes	[]
P50247	2	Site	Adenosylhomocysteinase (AdoHcyase) (EC 3.3.1.1) (CUBP) (Liver copper-binding protein) (S-adenosyl-L-homocysteine hydrolase)	[]						[[2, '']]	Yes			[]
P50429	(1 of 165,173,178,187,191)	Region	Arylsulfatase B (ASB) (EC 3.1.6.12) (N-acetylgalactosamine-4-sulfatase) (G4S)
P51125	85	Site	Calpastatin (Calpain inhibitor)	[]						[[85, 'Calpain_inhib']]	Yes			[]
P51141	383	Site	Segment polarity protein dishevelled homolog DVL-1 (Dishevelled-1) (DSH homolog 1)			[]		[[383, '']]	Yes	[]								[]
P53762	612	Site	Aryl hydrocarbon receptor nuclear translocator (ARNT protein) (Dioxin receptor, nuclear translocator) (Hypoxia-inducible factor 1-beta) (HIF-1-beta) (HIF1-beta)							[]		[]		[]
P53762	628	Site	Aryl hydrocarbon receptor nuclear translocator (ARNT protein) (Dioxin receptor, nuclear translocator) (Hypoxia-inducible factor 1-beta) (HIF-1-beta) (HIF1-beta)							[]		[]		[]
P53762	567	Site	Aryl hydrocarbon receptor nuclear translocator (ARNT protein) (Dioxin receptor, nuclear translocator) (Hypoxia-inducible factor 1-beta) (HIF-1-beta) (HIF1-beta)							[]		[]		[]
P54254	(1 of 357,364,365,366,368,376,377)	Region	Ataxin-1 (Spinocerebellar ataxia type 1 protein homolog)
P54254	81	Site	Ataxin-1 (Spinocerebellar ataxia type 1 protein homolog)					[[81, '']]	Yes	[[81, '']]	Yes			[]				[]
P54254	23	Site	Ataxin-1 (Spinocerebellar ataxia type 1 protein homolog)					[]		[]				[]				[]
P54726	(1 of 123,125,128,129,130,131,132,133,136,138,140,143,144,146,147)	Region	UV excision repair protein RAD23 homolog A (HR23A) (mHR23A)
P54726	(1 of 101,109,112)	Region	UV excision repair protein RAD23 homolog A (HR23A) (mHR23A)
P54726	118	Site	UV excision repair protein RAD23 homolog A (HR23A) (mHR23A)	[]						[]				[]
P54728	(1 of 235,247,248,250,253,262,263,264,266,267,268,269,270,271)	Region	UV excision repair protein RAD23 homolog B (HR23B) (mHR23B) (XP-C repair-complementing complex 58 kDa protein) (p58)
P54728	(1 of 81,82,87,88,91,92,93,95,97,100,101,102,114,120,121,122,125,126,130,131,132,134,135,143,155,159,160,166,167,171,172)	Region	UV excision repair protein RAD23 homolog B (HR23B) (mHR23B) (XP-C repair-complementing complex 58 kDa protein) (p58)
P56542	89	Site	Deoxyribonuclease-2-alpha (EC 3.1.22.1) (Acid DNase) (Deoxyribonuclease II alpha) (DNase II alpha) (Lysosomal DNase II)							[]
P58462	476	Site	Forkhead box protein P1 (Forkhead-related transcription factor 1)	[]				[]		[]		[]						[]
P58462	446	Site	Forkhead box protein P1 (Forkhead-related transcription factor 1)	[]				[[446, '']]	Yes	[]		[]						[]
P58871	298	Site	182 kDa tankyrase-1-binding protein	[]				[]		[]				[]
P58871	260	Site	182 kDa tankyrase-1-binding protein	[]				[[260, '']]	Yes	[]				[]
P58929	404	Site	Glucocorticoid modulatory element-binding protein 2 (GMEB-2)							[]
P59326	196	Site	YTH domain-containing family protein 1 (Dermatomyositis associated with cancer putative autoantigen 1 homolog) (DACA-1 homolog)							[]				[]
P59326	198	Site	YTH domain-containing family protein 1 (Dermatomyositis associated with cancer putative autoantigen 1 homolog) (DACA-1 homolog)							[]				[]
P59759	(1 of 838,839,851,855,858)	Region	Myocardin-related transcription factor B (MRTF-B) (MKL/myocardin-like protein 2)
P59759	245	Site	Myocardin-related transcription factor B (MRTF-B) (MKL/myocardin-like protein 2)	[]				[[245, '']]	Yes	[]				[]
P59759	214	Site	Myocardin-related transcription factor B (MRTF-B) (MKL/myocardin-like protein 2)	[]				[[214, '']]	Yes	[[214, '']]	Yes			[]
P59759	207	Site	Myocardin-related transcription factor B (MRTF-B) (MKL/myocardin-like protein 2)	[]				[]		[[207, '']]	Yes			[]
P59764	1796	Site	Dedicator of cytokinesis protein 4					[]		[]				[]
P59764	1806	Site	Dedicator of cytokinesis protein 4					[[1806, '']]	Yes	[]				[]
P60710	(2 of 297,300,303,304)	Region	Actin, cytoplasmic 1 (Beta-actin) [Cleaved into: Actin, cytoplasmic 1, N-terminally processed]
P62908	242	Site	40S ribosomal protein S3 (EC 4.2.99.18)	[]						[[242, '']]	Yes			[]				[]
P62960	(1 of 2,3,7,19,23,27,28,30,34,41,42)	Region	Y-box-binding protein 1 (YB-1) (CCAAT-binding transcription factor I subunit A) (CBF-A) (DNA-binding protein B) (DBPB) (Enhancer factor I subunit A) (EFI-A) (Nuclease-sensitive element-binding protein 1) (Y-box transcription factor)
P70121	(1 of 163,168,172,173,174,177,179)	Region	Zinc fingers and homeoboxes protein 1
P70121	(1 of 224,226,227)	Region	Zinc fingers and homeoboxes protein 1
P70121	(1 of 245,248,249,252,254,265,268,273)	Region	Zinc fingers and homeoboxes protein 1
P70121	235	Site	Zinc fingers and homeoboxes protein 1							[]		[]		[]
P70121	228	Site	Zinc fingers and homeoboxes protein 1							[]		[]		[]
P70121	238	Site	Zinc fingers and homeoboxes protein 1							[]		[]		[]
P70257	(1 of 452,453,454)	Region	Nuclear factor 1 X-type (NF1-X) (Nuclear factor 1/X) (CCAAT-box-binding transcription factor) (CTF) (Nuclear factor I/X) (NF-I/X) (NFI-X) (TGGCA-binding protein)
P70257	272	Site	Nuclear factor 1 X-type (NF1-X) (Nuclear factor 1/X) (CCAAT-box-binding transcription factor) (CTF) (Nuclear factor I/X) (NF-I/X) (NFI-X) (TGGCA-binding protein)			[]				[]				[]
P70257	470	Site	Nuclear factor 1 X-type (NF1-X) (Nuclear factor 1/X) (CCAAT-box-binding transcription factor) (CTF) (Nuclear factor I/X) (NF-I/X) (NFI-X) (TGGCA-binding protein)			[]				[]				[]
P70365	401	Site	Nuclear receptor coactivator 1 (NCoA-1) (EC 2.3.1.48) (Nuclear receptor coactivator protein 1) (mNRC-1) (Steroid receptor coactivator 1) (SRC-1)			[]		[[401, '']]	Yes	[]								[]
P70665	357	Site	Sialate O-acetylesterase (EC 3.1.1.53) (Sialic acid-specific 9-O-acetylesterase) (Yolk sac protein 2) [Cleaved into: Sialate O-acetylesterase small subunit; Sialate O-acetylesterase large subunit]
P70665	429	Site	Sialate O-acetylesterase (EC 3.1.1.53) (Sialic acid-specific 9-O-acetylesterase) (Yolk sac protein 2) [Cleaved into: Sialate O-acetylesterase small subunit; Sialate O-acetylesterase large subunit]
P70699	925	Site	Lysosomal alpha-glucosidase (EC 3.2.1.20) (Acid maltase)							[]
P70699	142	Site	Lysosomal alpha-glucosidase (EC 3.2.1.20) (Acid maltase)							[]
P81269	(1 of 181,182,184,186,187,191,195,196,199,202,204,205)	Region	Cyclic AMP-dependent transcription factor ATF-1 (cAMP-dependent transcription factor ATF-1) (Activating transcription factor 1) (TCR-ATF1)
P82343	(1 of 419,420,424,425,429)	Region	N-acylglucosamine 2-epimerase (AGE) (EC 5.1.3.8) (GlcNAc 2-epimerase) (N-acetyl-D-glucosamine 2-epimerase) (Renin-binding protein) (RnBP)
P83510	(1 of 539,541,543,545)	Region	Traf2 and NCK-interacting protein kinase (EC 2.7.11.1)
P83741	(1 of 1801,1803,1806,1808,1817,1818,1820,1821,1822,1823,1825,1829)	Region	Serine/threonine-protein kinase WNK1 (EC 2.7.11.1) (Protein kinase lysine-deficient 1) (Protein kinase with no lysine 1)
P83741	(1 of 2376,2377)	Region	Serine/threonine-protein kinase WNK1 (EC 2.7.11.1) (Protein kinase lysine-deficient 1) (Protein kinase with no lysine 1)
P83741	(1 of 1270,1271,1274,1280,1281,1282,1290,1292,1294,1295,1297,1303)	Region	Serine/threonine-protein kinase WNK1 (EC 2.7.11.1) (Protein kinase lysine-deficient 1) (Protein kinase with no lysine 1)
P83741	(1 of 1841,1843)	Region	Serine/threonine-protein kinase WNK1 (EC 2.7.11.1) (Protein kinase lysine-deficient 1) (Protein kinase with no lysine 1)
P83741	1860	Site	Serine/threonine-protein kinase WNK1 (EC 2.7.11.1) (Protein kinase lysine-deficient 1) (Protein kinase with no lysine 1)					[]		[]
P83741	1230	Site	Serine/threonine-protein kinase WNK1 (EC 2.7.11.1) (Protein kinase lysine-deficient 1) (Protein kinase with no lysine 1)					[[1230, '']]	Yes	[]
P83741	1844	Site	Serine/threonine-protein kinase WNK1 (EC 2.7.11.1) (Protein kinase lysine-deficient 1) (Protein kinase with no lysine 1)					[[1844, '']]	Yes	[]
P83741	1945	Site	Serine/threonine-protein kinase WNK1 (EC 2.7.11.1) (Protein kinase lysine-deficient 1) (Protein kinase with no lysine 1)					[]		[]
P83741	2365	Site	Serine/threonine-protein kinase WNK1 (EC 2.7.11.1) (Protein kinase lysine-deficient 1) (Protein kinase with no lysine 1)					[]		[[2365, '']]	Yes
P97364	448	Site	Selenide, water dikinase 2 (EC 2.7.9.3) (Selenium donor protein 2) (Selenophosphate synthase 2)	[]						[]				[]
P97366	(1 of 37,39,41,43,47,51,53,55,58,59,60,61,62,63,64,66,67,69,71,73,74,76)	Region	Ecotropic viral integration site 5 protein (EVI-5)
P97379	235	Site	Ras GTPase-activating protein-binding protein 2 (G3BP-2) (GAP SH3 domain-binding protein 2)			[]				[[235, '']]	Yes			[]
P97855	266	Site	Ras GTPase-activating protein-binding protein 1 (G3BP-1) (EC 3.6.4.12) (EC 3.6.4.13) (ATP-dependent DNA helicase VIII) (GAP SH3 domain-binding protein 1) (HDH-VIII)			[]		[[266, '']]	Yes	[[266, '']]	Yes			[]
P97863	(1 of 405,409,410,413,414,418,419)	Region	Nuclear factor 1 B-type (NF1-B) (Nuclear factor 1/B) (CCAAT-box-binding transcription factor) (CTF) (Nuclear factor I/B) (NF-I/B) (NFI-B) (TGGCA-binding protein)
P99027	74	Site	60S acidic ribosomal protein P2	[]				[[74, 'Ribosomal_60s']]	Yes	[[74, 'Ribosomal_60s']]	Yes			[]
Q00422	264	Site	GA-binding protein alpha chain (GABP subunit alpha)	[]						[]				[]
Q00422	275	Site	GA-binding protein alpha chain (GABP subunit alpha)	[]						[]				[]
Q01405	212	Site	Protein transport protein Sec23A (SEC23-related protein A)	[]						[]				[]
Q02614	233	Site	SAP30-binding protein (Transcriptional regulator protein HCNGP)					[[233, '']]	Yes	[]				[]
Q02614	244	Site	SAP30-binding protein (Transcriptional regulator protein HCNGP)					[]		[]				[]
Q02614	241	Site	SAP30-binding protein (Transcriptional regulator protein HCNGP)					[]		[]				[]
Q02614	239	Site	SAP30-binding protein (Transcriptional regulator protein HCNGP)					[[239, '']]	Yes	[]				[]
Q02780	(1 of 383,387,389,390,395,396,407)	Region	Nuclear factor 1 A-type (NF1-A) (Nuclear factor 1/A) (CCAAT-box-binding transcription factor) (CTF) (Nuclear factor I/A) (NF-I/A) (NFI-A) (TGGCA-binding protein)
Q02780	(3 of 479,483,484,485,486,492,494,495,497,499,500,502,503,504)	Region	Nuclear factor 1 A-type (NF1-A) (Nuclear factor 1/A) (CCAAT-box-binding transcription factor) (CTF) (Nuclear factor I/A) (NF-I/A) (NFI-A) (TGGCA-binding protein)
Q02780	(1 of 352,355,356,358,360,362,363,364,367,370,378)	Region	Nuclear factor 1 A-type (NF1-A) (Nuclear factor 1/A) (CCAAT-box-binding transcription factor) (CTF) (Nuclear factor I/A) (NF-I/A) (NFI-A) (TGGCA-binding protein)
Q02780	293	Site	Nuclear factor 1 A-type (NF1-A) (Nuclear factor 1/A) (CCAAT-box-binding transcription factor) (CTF) (Nuclear factor I/A) (NF-I/A) (NFI-A) (TGGCA-binding protein)	[]		[]		[]		[]
Q03172	(1 of 1565,1566,1583)	Region	Zinc finger protein 40 (Alpha A-crystallin-binding protein 1) (Alpha A-CRYBP1) (Alpha A-crystallin-binding protein I) (Transcription factor alphaA-CRYBP1)
Q03172	1706	Site	Zinc finger protein 40 (Alpha A-crystallin-binding protein 1) (Alpha A-CRYBP1) (Alpha A-crystallin-binding protein I) (Transcription factor alphaA-CRYBP1)							[]
Q03172	1771	Site	Zinc finger protein 40 (Alpha A-crystallin-binding protein 1) (Alpha A-CRYBP1) (Alpha A-crystallin-binding protein I) (Transcription factor alphaA-CRYBP1)							[]
Q03172	2646	Site	Zinc finger protein 40 (Alpha A-crystallin-binding protein 1) (Alpha A-CRYBP1) (Alpha A-crystallin-binding protein I) (Transcription factor alphaA-CRYBP1)							[]
Q03172	2647	Site	Zinc finger protein 40 (Alpha A-crystallin-binding protein 1) (Alpha A-CRYBP1) (Alpha A-crystallin-binding protein I) (Transcription factor alphaA-CRYBP1)							[]
Q04891	(1 of 299,300,301,302,304)	Region	Transcription factor SOX-13 (SRY (Sex determining region Y)-box 13) (mSox13)
Q06890	329	Site	Clusterin (Apolipoprotein J) (Apo-J) (Clustrin) (Sulfated glycoprotein 2) (SGP-2) [Cleaved into: Clusterin beta chain; Clusterin alpha chain]							[]				[]
Q07797	71	Site	Galectin-3-binding protein (Cyp-C-associated protein) (CyCAP) (Lectin galactoside-binding soluble 3-binding protein) (Protein MAMA)
Q07968	548	Site	Coagulation factor XIII B chain (Protein-glutamine gamma-glutamyltransferase B chain) (Transglutaminase B chain)							[]
Q08122	(1 of 328,331,332,333,334)	Region	Transducin-like enhancer protein 3 (ESG) (Grg-3)
Q08122	289	Site	Transducin-like enhancer protein 3 (ESG) (Grg-3)							[[289, '']]	Yes			[]
Q08369	(1 of 341,342,345,346,349,350)	Region	Transcription factor GATA-4 (GATA-binding factor 4)
Q08369	417	Site	Transcription factor GATA-4 (GATA-binding factor 4)	[]						[]		[]				[]		[]
Q08369	354	Site	Transcription factor GATA-4 (GATA-binding factor 4)	[]						[]		[]				[]		[]
Q08874	(1 of 93,95,101,104,105,108,110)	Region	Microphthalmia-associated transcription factor
Q09XV5	2524	Site	Chromodomain-helicase-DNA-binding protein 8 (CHD-8) (EC 3.6.4.12) (ATP-dependent helicase CHD8) (Axis duplication inhibitor) (Duplin)	[]						[]				[]
Q0P678	389	Site	Zinc finger CCCH domain-containing protein 18 (Nuclear protein NHN1)	[]		[]				[]
Q14AX6	588	Site	Cyclin-dependent kinase 12 (EC 2.7.11.22) (EC 2.7.11.23) (Cdc2-related kinase, arginine/serine-rich) (CrkRS) (Cell division cycle 2-related protein kinase 7) (CDC2-related protein kinase 7) (Cell division protein kinase 12)					[]		[]
Q14AX6	589	Site	Cyclin-dependent kinase 12 (EC 2.7.11.22) (EC 2.7.11.23) (Cdc2-related kinase, arginine/serine-rich) (CrkRS) (Cell division cycle 2-related protein kinase 7) (CDC2-related protein kinase 7) (Cell division protein kinase 12)					[[589, '']]	Yes	[]
Q2PFD7	(1 of 240,245,246,247,248,251)	Region	PH and SEC7 domain-containing protein 3 (Exchange factor for ADP-ribosylation factor guanine nucleotide factor 6 D) (Exchange factor for ARF6 D) (Pleckstrin homology and SEC7 domain-containing protein 3)
Q3TJD7	(1 of 190,191,196,203,204,209,214,215,217,219,220)	Region	PDZ and LIM domain protein 7 (LIM mineralization protein) (LMP) (Protein enigma)
Q3TLH4	(1 of 204,205,208,209)	Region	Protein PRRC2C (BAT2 domain-containing protein 1) (HLA-B-associated transcript 2-like 2) (Proline-rich and coiled-coil-containing protein 2C)
Q3TLH4	2148	Site	Protein PRRC2C (BAT2 domain-containing protein 1) (HLA-B-associated transcript 2-like 2) (Proline-rich and coiled-coil-containing protein 2C)	[]		[]		[]		[]
Q3TLH4	2632	Site	Protein PRRC2C (BAT2 domain-containing protein 1) (HLA-B-associated transcript 2-like 2) (Proline-rich and coiled-coil-containing protein 2C)	[]		[]		[]		[[2632, '']]	Yes
Q3TLH4	1933	Site	Protein PRRC2C (BAT2 domain-containing protein 1) (HLA-B-associated transcript 2-like 2) (Proline-rich and coiled-coil-containing protein 2C)	[]		[]		[]		[[1933, '']]	Yes
Q3TLH4	2190	Site	Protein PRRC2C (BAT2 domain-containing protein 1) (HLA-B-associated transcript 2-like 2) (Proline-rich and coiled-coil-containing protein 2C)	[]		[]		[]		[]
Q3TLH4	2637	Site	Protein PRRC2C (BAT2 domain-containing protein 1) (HLA-B-associated transcript 2-like 2) (Proline-rich and coiled-coil-containing protein 2C)	[]		[]		[]		[]
Q3TLH4	882	Site	Protein PRRC2C (BAT2 domain-containing protein 1) (HLA-B-associated transcript 2-like 2) (Proline-rich and coiled-coil-containing protein 2C)	[]		[]		[]		[]
Q3TLH4	2195	Site	Protein PRRC2C (BAT2 domain-containing protein 1) (HLA-B-associated transcript 2-like 2) (Proline-rich and coiled-coil-containing protein 2C)	[]		[]		[[2195, '']]	Yes	[]
Q3TLH4	2421	Site	Protein PRRC2C (BAT2 domain-containing protein 1) (HLA-B-associated transcript 2-like 2) (Proline-rich and coiled-coil-containing protein 2C)	[]		[]		[[2421, '']]	Yes	[]
Q3TLH4	2140	Site	Protein PRRC2C (BAT2 domain-containing protein 1) (HLA-B-associated transcript 2-like 2) (Proline-rich and coiled-coil-containing protein 2C)	[]		[]		[]		[]
Q3TLH4	2173	Site	Protein PRRC2C (BAT2 domain-containing protein 1) (HLA-B-associated transcript 2-like 2) (Proline-rich and coiled-coil-containing protein 2C)	[]		[]		[]		[]
Q3TLP5	66	Site	Enoyl-CoA hydratase domain-containing protein 2, mitochondrial
Q3TN34	456	Site	MICAL-like protein 2 (Junctional Rab13-binding protein) (Molecule interacting with CasL-like 2) (MICAL-L2)					[[456, '']]	Yes	[]
Q3TN34	489	Site	MICAL-like protein 2 (Junctional Rab13-binding protein) (Molecule interacting with CasL-like 2) (MICAL-L2)					[]		[]
Q3TN34	522	Site	MICAL-like protein 2 (Junctional Rab13-binding protein) (Molecule interacting with CasL-like 2) (MICAL-L2)					[[522, '']]	Yes	[]
Q3TN34	336	Site	MICAL-like protein 2 (Junctional Rab13-binding protein) (Molecule interacting with CasL-like 2) (MICAL-L2)					[]		[]
Q3TN34	467	Site	MICAL-like protein 2 (Junctional Rab13-binding protein) (Molecule interacting with CasL-like 2) (MICAL-L2)					[]		[]
Q3TN34	478	Site	MICAL-like protein 2 (Junctional Rab13-binding protein) (Molecule interacting with CasL-like 2) (MICAL-L2)					[[478, '']]	Yes	[]
Q3TRM4	(1 of 1348,1350,1351)	Region	Patatin-like phospholipase domain-containing protein 6 (Neuropathy target esterase) (EC 3.1.1.5)
Q3TUF7	(1 of 366,371,387,388)	Region	YEATS domain-containing protein 2
Q3U0V1	96	Site	Far upstream element-binding protein 2 (FUSE-binding protein 2) (KH type-splicing regulatory protein) (KSRP)	[]		[]				[]				[]
Q3U0V1	192	Site	Far upstream element-binding protein 2 (FUSE-binding protein 2) (KH type-splicing regulatory protein) (KSRP)	[]		[]				[]				[]
Q3U2P1	(1 of 15,24,26,28,31,38,41,45,46,47,52,57)	Region	Protein transport protein Sec24A (SEC24-related protein A)
Q3U2P1	(1 of 236,239,247,248,254,255,260,272)	Region	Protein transport protein Sec24A (SEC24-related protein A)
Q3U3C9	125	Site	Genetic suppressor element 1			[]				[]				[]
Q3UCQ1	(1 of 539,540,543,547,549)	Region	Forkhead box protein K2 (Cellular transcription factor ILF-1) (Interleukin enhancer-binding factor 1)
Q3UEN2	(1 of 226,233,236,237,238)	Region	Shieldin complex subunit 2 (Protein FAM35A) (RINN1-REV7-interacting novel NHEJ regulator 2)
Q3UH06	(1 of 988,991,993,995,1001)	Region	Ras-responsive element-binding protein 1 (RREB-1) (RAS-responsive zinc finger transcription factor RREB)
Q3UH06	1000	Site	Ras-responsive element-binding protein 1 (RREB-1) (RAS-responsive zinc finger transcription factor RREB)	[]						[]
Q3UH06	1099	Site	Ras-responsive element-binding protein 1 (RREB-1) (RAS-responsive zinc finger transcription factor RREB)	[]						[]
Q3UHC0	(1 of 1602,1603,1604,1607,1608,1609,1612)	Region	Trinucleotide repeat-containing gene 6C protein
Q3UHC0	(1 of 754,755,756,757,761,763,764,766,767,768,769,770,771,776,779,784)	Region	Trinucleotide repeat-containing gene 6C protein
Q3UHF7	(1 of 404,406,412,416)	Region	Transcription factor HIVEP2 (Human immunodeficiency virus type I enhancer-binding protein 2 homolog) (Myc intron-binding protein 1) (MIBP-1)
Q3UHF7	(1 of 1308,1316,1320)	Region	Transcription factor HIVEP2 (Human immunodeficiency virus type I enhancer-binding protein 2 homolog) (Myc intron-binding protein 1) (MIBP-1)
Q3UHJ0	416	Site	AP2-associated protein kinase 1 (EC 2.7.11.1) (Adaptor-associated kinase 1)			[]		[]		[]
Q3UHJ0	360	Site	AP2-associated protein kinase 1 (EC 2.7.11.1) (Adaptor-associated kinase 1)			[]		[[360, '']]	Yes	[[360, '']]	Yes
Q3UHK8	1251	Site	Trinucleotide repeat-containing gene 6A protein					[]		[]
Q3UHK8	1606	Site	Trinucleotide repeat-containing gene 6A protein					[]		[]
Q3UHK8	1621	Site	Trinucleotide repeat-containing gene 6A protein					[]		[]
Q3UHK8	1622	Site	Trinucleotide repeat-containing gene 6A protein					[[1622, 'TNRC6-PABC_bdg']]	Yes	[]
Q3UHK8	1623	Site	Trinucleotide repeat-containing gene 6A protein					[[1623, 'TNRC6-PABC_bdg']]	Yes	[]
Q3UMF0	(1 of 912,913,915,917,933)	Region	Cordon-bleu protein-like 1 (Cobl-related protein 1)
Q3UMF0	(1 of 714,717,718,721,723,727,728,730,734,738)	Region	Cordon-bleu protein-like 1 (Cobl-related protein 1)
Q3UMF0	963	Site	Cordon-bleu protein-like 1 (Cobl-related protein 1)							[]				[]
Q3UMF0	868	Site	Cordon-bleu protein-like 1 (Cobl-related protein 1)							[]				[]
Q3UMF0	869	Site	Cordon-bleu protein-like 1 (Cobl-related protein 1)							[]				[]
Q3UMF0	1014	Site	Cordon-bleu protein-like 1 (Cobl-related protein 1)							[]				[]
Q3UMF0	863	Site	Cordon-bleu protein-like 1 (Cobl-related protein 1)							[]				[]
Q3UPF5	(1 of 467,468,469,477,483,487)	Region	Zinc finger CCCH-type antiviral protein 1 (ADP-ribosyltransferase diphtheria toxin-like 13) (ARTD13) (Inactive Poly [ADP-ribose] polymerase 13) (PARP13)
Q3UPF5	(1 of 557,558,559,562,564,567,570)	Region	Zinc finger CCCH-type antiviral protein 1 (ADP-ribosyltransferase diphtheria toxin-like 13) (ARTD13) (Inactive Poly [ADP-ribose] polymerase 13) (PARP13)
Q3UPH1	162	Site	Protein PRRC1 (Proline-rich and coiled-coil-containing protein 1)							[]
Q3UPH1	157	Site	Protein PRRC1 (Proline-rich and coiled-coil-containing protein 1)							[]
Q3UPL0	(1 of 350,351,352,361,374,378)	Region	Protein transport protein Sec31A (SEC31-like protein 1) (SEC31-related protein A)
Q3UPL0	798	Site	Protein transport protein Sec31A (SEC31-like protein 1) (SEC31-related protein A)	[]		[]				[]				[]
Q3UPL0	799	Site	Protein transport protein Sec31A (SEC31-like protein 1) (SEC31-related protein A)	[]		[]				[[799, '']]	Yes			[]
Q3UQN2	(1 of 477,487,491,492,494,495,499)	Region	F-BAR domain only protein 2
Q3UQN2	(1 of 507,508,509,510,512,513,514,516,518,522,524,528)	Region	F-BAR domain only protein 2
Q3UTJ2	368	Site	Sorbin and SH3 domain-containing protein 2 (Arg-binding protein 2) (ArgBP2) (Arg/Abl-interacting protein 2)	[]		[]		[]		[]				[]
Q4G0F8	(1 of 862,864,865,868,869,870,871)	Region	Ubinuclein-1 (Ubiquitously expressed nuclear protein)
Q4VAA2	178	Site	Protein CDV3 (Carnitine deficiency-associated protein 3) (Tyrosine-phosphorylated protein 36) (TPP36)					[[178, 'CDV3']]	Yes	[]
Q501J7	(1 of 192,199,201,202)&(1 of 199,201,202,205,206)&(1 of 205,206,209,212)	Region	Phosphatase and actin regulator 4 (Protein Humpty dumpty) (Humdy)
Q501J7	(1 of 296,297,298,301,307,309,310)	Region	Phosphatase and actin regulator 4 (Protein Humpty dumpty) (Humdy)
Q501J7	(1 of 244,245)	Region	Phosphatase and actin regulator 4 (Protein Humpty dumpty) (Humdy)
Q501J7	194	Site	Phosphatase and actin regulator 4 (Protein Humpty dumpty) (Humdy)			[]		[]		[]
Q501J7	195	Site	Phosphatase and actin regulator 4 (Protein Humpty dumpty) (Humdy)			[]		[]		[]
Q501J7	231	Site	Phosphatase and actin regulator 4 (Protein Humpty dumpty) (Humdy)			[]		[[231, '']]	Yes	[]
Q501J7	186	Site	Phosphatase and actin regulator 4 (Protein Humpty dumpty) (Humdy)			[]		[]		[]
Q501J7	190	Site	Phosphatase and actin regulator 4 (Protein Humpty dumpty) (Humdy)			[]		[]		[]
Q52KG4	(1 of 262,263,266)	Region	Zinc finger and BTB domain-containing protein 45 (Zinc finger protein 499)
Q52KI8	(1 of 461,463)	Region	Serine/arginine repetitive matrix protein 1 (Plenty-of-prolines 101)
Q52KI8	(1 of 879,882,885)	Region	Serine/arginine repetitive matrix protein 1 (Plenty-of-prolines 101)
Q52KI8	892	Site	Serine/arginine repetitive matrix protein 1 (Plenty-of-prolines 101)							[]				[]
Q571G4	(1 of 106,109,111)	Region	Protein lin-54 homolog
Q571G4	(1 of 284,286,288,290,295,296,299,300,301,303)	Region	Protein lin-54 homolog
Q571G4	261	Site	Protein lin-54 homolog			[]				[]
Q571G4	238	Site	Protein lin-54 homolog			[]				[]
Q571K4	408	Site	TGF-beta-activated kinase 1 and MAP3K7-binding protein 3 (Mitogen-activated protein kinase kinase kinase 7-interacting protein 3) (TAK1-binding protein 3) (TAB-3) (TGF-beta-activated kinase 1-binding protein 3)					[]		[[408, '']]	Yes
Q571K4	412	Site	TGF-beta-activated kinase 1 and MAP3K7-binding protein 3 (Mitogen-activated protein kinase kinase kinase 7-interacting protein 3) (TAK1-binding protein 3) (TAB-3) (TGF-beta-activated kinase 1-binding protein 3)					[[412, '']]	Yes	[]
Q59J78	148	Site	NADH dehydrogenase [ubiquinone] 1 alpha subcomplex assembly factor 2 (Mimitin) (Myc-induced mitochondrial protein) (MMTN) (NDUFA12-like protein)							[]
Q5EBG8	(1 of 181,190,193)	Region	Uncharacterized protein C1orf50 homolog
Q5F2E7	(1 of 381,382,383,384,385,386)	Region	Nuclear fragile X mental retardation-interacting protein 2 (82 kDa FMRP-interacting protein) (82-FIP) (FMRP-interacting protein 2)
Q5F2E7	(1 of 407,409,410,412,414,422,425,429,436,437,441,443,446,447,449,451,457,460)	Region	Nuclear fragile X mental retardation-interacting protein 2 (82 kDa FMRP-interacting protein) (82-FIP) (FMRP-interacting protein 2)
Q5F2E7	379	Site	Nuclear fragile X mental retardation-interacting protein 2 (82 kDa FMRP-interacting protein) (82-FIP) (FMRP-interacting protein 2)	[]						[]
Q5F2E7	380	Site	Nuclear fragile X mental retardation-interacting protein 2 (82 kDa FMRP-interacting protein) (82-FIP) (FMRP-interacting protein 2)	[]						[]
Q5FWH2	459	Site	Putative E3 ubiquitin-protein ligase UNKL (EC 2.3.2.-) (RING finger protein unkempt-like)					[[459, '']]	Yes	[]
Q5SFM8	(1 of 465,466,471,472,474,475,477,483,495,497,498,499)	Region	RNA-binding protein 27 (Peri-implantation stem cell protein 1) (RNA-binding motif protein 27)
Q5SFM8	546	Site	RNA-binding protein 27 (Peri-implantation stem cell protein 1) (RNA-binding motif protein 27)			[]		[[546, '']]	Yes	[]
Q5SRX1	(1 of 187,188,191,193,194,199,201,202,209,211,215,218)	Region	TOM1-like protein 2 (Target of Myb-like protein 2)
Q5SX79	(1 of 69,71,73,74)	Region	Protein Shroom1
Q5U5Q9	(1 of 417,418,423,426,427,429,434,435)	Region	BRCA1-A complex subunit RAP80 (Receptor-associated protein 80) (Ubiquitin interaction motif-containing protein 1)
Q5YD48	(1 of 526,533,534,537,539,540,542)	Region	APOBEC1 complementation factor (APOBEC1-stimulating protein)
Q5YD48	557	Site	APOBEC1 complementation factor (APOBEC1-stimulating protein)			[]				[]				[]
Q5YD48	566	Site	APOBEC1 complementation factor (APOBEC1-stimulating protein)			[]				[]				[]
Q60737	(1 of 335,336,337,338,343,344,347,348,353,356,357,360,362,370,378)	Region	Casein kinase II subunit alpha (CK II alpha) (EC 2.7.11.1)
Q60775	470	Site	ETS-related transcription factor Elf-1 (E74-like factor 1)							[]
Q60865	(1 of 418,428,434,435,436,437,441,443,450,453)	Region	Caprin-1 (Cytoplasmic activation- and proliferation-associated protein 1) (GPI-anchored membrane protein 1) (GPI-anchored protein p137) (GPI-p137) (p137GPI) (Membrane component chromosome 11 surface marker 1) (RNA granule protein 105)
Q60865	(1 of 468,470,473,476,477,479,480,481,486,495,496)	Region	Caprin-1 (Cytoplasmic activation- and proliferation-associated protein 1) (GPI-anchored membrane protein 1) (GPI-anchored protein p137) (GPI-p137) (p137GPI) (Membrane component chromosome 11 surface marker 1) (RNA granule protein 105)
Q60953	(1 of 404,409,416,417,421,422,423,424)	Region	Protein PML
Q60974	(1 of 1051,1052)	Region	Nuclear receptor corepressor 1 (N-CoR) (N-CoR1) (Retinoid X receptor-interacting protein 13) (RIP13)
Q60974	(1 of 1038,1039)	Region	Nuclear receptor corepressor 1 (N-CoR) (N-CoR1) (Retinoid X receptor-interacting protein 13) (RIP13)
Q60974	2052	Site	Nuclear receptor corepressor 1 (N-CoR) (N-CoR1) (Retinoid X receptor-interacting protein 13) (RIP13)					[]		[]		[]		[]				[]
Q60974	14	Site	Nuclear receptor corepressor 1 (N-CoR) (N-CoR1) (Retinoid X receptor-interacting protein 13) (RIP13)					[]		[]		[]		[]				[]
Q60974	2256	Site	Nuclear receptor corepressor 1 (N-CoR) (N-CoR1) (Retinoid X receptor-interacting protein 13) (RIP13)					[]		[]		[]		[]				[]
Q60974	1042	Site	Nuclear receptor corepressor 1 (N-CoR) (N-CoR1) (Retinoid X receptor-interacting protein 13) (RIP13)					[]		[[1042, '']]	Yes	[]		[]				[]
Q60974	1496	Site	Nuclear receptor corepressor 1 (N-CoR) (N-CoR1) (Retinoid X receptor-interacting protein 13) (RIP13)					[[1496, '']]	Yes	[]		[]		[]				[]
Q61029	(1 of 157,158,159,163,165,166,167,171)	Region	Lamina-associated polypeptide 2, isoforms beta/delta/epsilon/gamma (Thymopoietin isoforms beta/delta/epsilon/gamma) (TP beta/delta/epsilon/gamma)
Q61147	139	Site	Ceruloplasmin (EC 1.16.3.1) (Ferroxidase)							[]				[]
Q61183	(1 of 6,7,10,13)	Region	Poly(A) polymerase alpha (PAP-alpha) (EC 2.7.7.19) (Polynucleotide adenylyltransferase)
Q61191	(2 of 427,441,446,453,457,458,459,460,466,470,471,473,476)	Region	Host cell factor 1 (HCF) (HCF-1) (C1 factor) [Cleaved into: HCF N-terminal chain 1; HCF N-terminal chain 2; HCF N-terminal chain 3; HCF N-terminal chain 4; HCF N-terminal chain 5; HCF N-terminal chain 6; HCF C-terminal chain 1; HCF C-terminal chain 2; HCF C-terminal chain 3; HCF C-terminal chain 4; HCF C-terminal chain 5; HCF C-terminal chain 6]
Q61191	(1 of 784,787)	Region	Host cell factor 1 (HCF) (HCF-1) (C1 factor) [Cleaved into: HCF N-terminal chain 1; HCF N-terminal chain 2; HCF N-terminal chain 3; HCF N-terminal chain 4; HCF N-terminal chain 5; HCF N-terminal chain 6; HCF C-terminal chain 1; HCF C-terminal chain 2; HCF C-terminal chain 3; HCF C-terminal chain 4; HCF C-terminal chain 5; HCF C-terminal chain 6]
Q61191	(1 of 702,703)	Region	Host cell factor 1 (HCF) (HCF-1) (C1 factor) [Cleaved into: HCF N-terminal chain 1; HCF N-terminal chain 2; HCF N-terminal chain 3; HCF N-terminal chain 4; HCF N-terminal chain 5; HCF N-terminal chain 6; HCF C-terminal chain 1; HCF C-terminal chain 2; HCF C-terminal chain 3; HCF C-terminal chain 4; HCF C-terminal chain 5; HCF C-terminal chain 6]
Q61191	(1 of 583,586,587,588)	Region	Host cell factor 1 (HCF) (HCF-1) (C1 factor) [Cleaved into: HCF N-terminal chain 1; HCF N-terminal chain 2; HCF N-terminal chain 3; HCF N-terminal chain 4; HCF N-terminal chain 5; HCF N-terminal chain 6; HCF C-terminal chain 1; HCF C-terminal chain 2; HCF C-terminal chain 3; HCF C-terminal chain 4; HCF C-terminal chain 5; HCF C-terminal chain 6]
Q61191	(2 of 612,619,620,622,623,627,628,629,634)	Region	Host cell factor 1 (HCF) (HCF-1) (C1 factor) [Cleaved into: HCF N-terminal chain 1; HCF N-terminal chain 2; HCF N-terminal chain 3; HCF N-terminal chain 4; HCF N-terminal chain 5; HCF N-terminal chain 6; HCF C-terminal chain 1; HCF C-terminal chain 2; HCF C-terminal chain 3; HCF C-terminal chain 4; HCF C-terminal chain 5; HCF C-terminal chain 6]
Q61191	(1 of 1243,1245,1247)	Region	Host cell factor 1 (HCF) (HCF-1) (C1 factor) [Cleaved into: HCF N-terminal chain 1; HCF N-terminal chain 2; HCF N-terminal chain 3; HCF N-terminal chain 4; HCF N-terminal chain 5; HCF N-terminal chain 6; HCF C-terminal chain 1; HCF C-terminal chain 2; HCF C-terminal chain 3; HCF C-terminal chain 4; HCF C-terminal chain 5; HCF C-terminal chain 6]
Q61191	771	Site	Host cell factor 1 (HCF) (HCF-1) (C1 factor) [Cleaved into: HCF N-terminal chain 1; HCF N-terminal chain 2; HCF N-terminal chain 3; HCF N-terminal chain 4; HCF N-terminal chain 5; HCF N-terminal chain 6; HCF C-terminal chain 1; HCF C-terminal chain 2; HCF C-terminal chain 3; HCF C-terminal chain 4; HCF C-terminal chain 5; HCF C-terminal chain 6]	[]		[]		[]		[]				[]
Q61191	515	Site	Host cell factor 1 (HCF) (HCF-1) (C1 factor) [Cleaved into: HCF N-terminal chain 1; HCF N-terminal chain 2; HCF N-terminal chain 3; HCF N-terminal chain 4; HCF N-terminal chain 5; HCF N-terminal chain 6; HCF C-terminal chain 1; HCF C-terminal chain 2; HCF C-terminal chain 3; HCF C-terminal chain 4; HCF C-terminal chain 5; HCF C-terminal chain 6]	[]		[]		[[515, '']]	Yes	[]				[]
Q61191	517	Site	Host cell factor 1 (HCF) (HCF-1) (C1 factor) [Cleaved into: HCF N-terminal chain 1; HCF N-terminal chain 2; HCF N-terminal chain 3; HCF N-terminal chain 4; HCF N-terminal chain 5; HCF N-terminal chain 6; HCF C-terminal chain 1; HCF C-terminal chain 2; HCF C-terminal chain 3; HCF C-terminal chain 4; HCF C-terminal chain 5; HCF C-terminal chain 6]	[]		[]		[]		[]				[]
Q61191	518	Site	Host cell factor 1 (HCF) (HCF-1) (C1 factor) [Cleaved into: HCF N-terminal chain 1; HCF N-terminal chain 2; HCF N-terminal chain 3; HCF N-terminal chain 4; HCF N-terminal chain 5; HCF N-terminal chain 6; HCF C-terminal chain 1; HCF C-terminal chain 2; HCF C-terminal chain 3; HCF C-terminal chain 4; HCF C-terminal chain 5; HCF C-terminal chain 6]	[]		[]		[]		[]				[]
Q61191	779	Site	Host cell factor 1 (HCF) (HCF-1) (C1 factor) [Cleaved into: HCF N-terminal chain 1; HCF N-terminal chain 2; HCF N-terminal chain 3; HCF N-terminal chain 4; HCF N-terminal chain 5; HCF N-terminal chain 6; HCF C-terminal chain 1; HCF C-terminal chain 2; HCF C-terminal chain 3; HCF C-terminal chain 4; HCF C-terminal chain 5; HCF C-terminal chain 6]	[]		[]		[[779, '']]	Yes	[]				[]
Q61191	652	Site	Host cell factor 1 (HCF) (HCF-1) (C1 factor) [Cleaved into: HCF N-terminal chain 1; HCF N-terminal chain 2; HCF N-terminal chain 3; HCF N-terminal chain 4; HCF N-terminal chain 5; HCF N-terminal chain 6; HCF C-terminal chain 1; HCF C-terminal chain 2; HCF C-terminal chain 3; HCF C-terminal chain 4; HCF C-terminal chain 5; HCF C-terminal chain 6]	[]		[]		[[652, '']]	Yes	[]				[]
Q61191	651	Site	Host cell factor 1 (HCF) (HCF-1) (C1 factor) [Cleaved into: HCF N-terminal chain 1; HCF N-terminal chain 2; HCF N-terminal chain 3; HCF N-terminal chain 4; HCF N-terminal chain 5; HCF N-terminal chain 6; HCF C-terminal chain 1; HCF C-terminal chain 2; HCF C-terminal chain 3; HCF C-terminal chain 4; HCF C-terminal chain 5; HCF C-terminal chain 6]	[]		[]		[[651, '']]	Yes	[]				[]
Q61191	405	Site	Host cell factor 1 (HCF) (HCF-1) (C1 factor) [Cleaved into: HCF N-terminal chain 1; HCF N-terminal chain 2; HCF N-terminal chain 3; HCF N-terminal chain 4; HCF N-terminal chain 5; HCF N-terminal chain 6; HCF C-terminal chain 1; HCF C-terminal chain 2; HCF C-terminal chain 3; HCF C-terminal chain 4; HCF C-terminal chain 5; HCF C-terminal chain 6]	[]		[]		[[405, '']]	Yes	[]				[]
Q61191	669	Site	Host cell factor 1 (HCF) (HCF-1) (C1 factor) [Cleaved into: HCF N-terminal chain 1; HCF N-terminal chain 2; HCF N-terminal chain 3; HCF N-terminal chain 4; HCF N-terminal chain 5; HCF N-terminal chain 6; HCF C-terminal chain 1; HCF C-terminal chain 2; HCF C-terminal chain 3; HCF C-terminal chain 4; HCF C-terminal chain 5; HCF C-terminal chain 6]	[]		[]		[]		[[669, '']]	Yes			[]
Q61191	801	Site	Host cell factor 1 (HCF) (HCF-1) (C1 factor) [Cleaved into: HCF N-terminal chain 1; HCF N-terminal chain 2; HCF N-terminal chain 3; HCF N-terminal chain 4; HCF N-terminal chain 5; HCF N-terminal chain 6; HCF C-terminal chain 1; HCF C-terminal chain 2; HCF C-terminal chain 3; HCF C-terminal chain 4; HCF C-terminal chain 5; HCF C-terminal chain 6]	[]		[]		[[801, '']]	Yes	[]				[]
Q61191	806	Site	Host cell factor 1 (HCF) (HCF-1) (C1 factor) [Cleaved into: HCF N-terminal chain 1; HCF N-terminal chain 2; HCF N-terminal chain 3; HCF N-terminal chain 4; HCF N-terminal chain 5; HCF N-terminal chain 6; HCF C-terminal chain 1; HCF C-terminal chain 2; HCF C-terminal chain 3; HCF C-terminal chain 4; HCF C-terminal chain 5; HCF C-terminal chain 6]	[]		[]		[[806, '']]	Yes	[]				[]
Q61191	808	Site	Host cell factor 1 (HCF) (HCF-1) (C1 factor) [Cleaved into: HCF N-terminal chain 1; HCF N-terminal chain 2; HCF N-terminal chain 3; HCF N-terminal chain 4; HCF N-terminal chain 5; HCF N-terminal chain 6; HCF C-terminal chain 1; HCF C-terminal chain 2; HCF C-terminal chain 3; HCF C-terminal chain 4; HCF C-terminal chain 5; HCF C-terminal chain 6]	[]		[]		[[808, '']]	Yes	[]				[]
Q61191	685	Site	Host cell factor 1 (HCF) (HCF-1) (C1 factor) [Cleaved into: HCF N-terminal chain 1; HCF N-terminal chain 2; HCF N-terminal chain 3; HCF N-terminal chain 4; HCF N-terminal chain 5; HCF N-terminal chain 6; HCF C-terminal chain 1; HCF C-terminal chain 2; HCF C-terminal chain 3; HCF C-terminal chain 4; HCF C-terminal chain 5; HCF C-terminal chain 6]	[]		[]		[[685, '']]	Yes	[]				[]
Q61191	562	Site	Host cell factor 1 (HCF) (HCF-1) (C1 factor) [Cleaved into: HCF N-terminal chain 1; HCF N-terminal chain 2; HCF N-terminal chain 3; HCF N-terminal chain 4; HCF N-terminal chain 5; HCF N-terminal chain 6; HCF C-terminal chain 1; HCF C-terminal chain 2; HCF C-terminal chain 3; HCF C-terminal chain 4; HCF C-terminal chain 5; HCF C-terminal chain 6]	[]		[]		[]		[]				[]
Q61191	563	Site	Host cell factor 1 (HCF) (HCF-1) (C1 factor) [Cleaved into: HCF N-terminal chain 1; HCF N-terminal chain 2; HCF N-terminal chain 3; HCF N-terminal chain 4; HCF N-terminal chain 5; HCF N-terminal chain 6; HCF C-terminal chain 1; HCF C-terminal chain 2; HCF C-terminal chain 3; HCF C-terminal chain 4; HCF C-terminal chain 5; HCF C-terminal chain 6]	[]		[]		[[563, '']]	Yes	[]				[]
Q61191	694	Site	Host cell factor 1 (HCF) (HCF-1) (C1 factor) [Cleaved into: HCF N-terminal chain 1; HCF N-terminal chain 2; HCF N-terminal chain 3; HCF N-terminal chain 4; HCF N-terminal chain 5; HCF N-terminal chain 6; HCF C-terminal chain 1; HCF C-terminal chain 2; HCF C-terminal chain 3; HCF C-terminal chain 4; HCF C-terminal chain 5; HCF C-terminal chain 6]	[]		[]		[]		[]				[]
Q61191	831	Site	Host cell factor 1 (HCF) (HCF-1) (C1 factor) [Cleaved into: HCF N-terminal chain 1; HCF N-terminal chain 2; HCF N-terminal chain 3; HCF N-terminal chain 4; HCF N-terminal chain 5; HCF N-terminal chain 6; HCF C-terminal chain 1; HCF C-terminal chain 2; HCF C-terminal chain 3; HCF C-terminal chain 4; HCF C-terminal chain 5; HCF C-terminal chain 6]	[]		[]		[[831, '']]	Yes	[]				[]
Q61191	579	Site	Host cell factor 1 (HCF) (HCF-1) (C1 factor) [Cleaved into: HCF N-terminal chain 1; HCF N-terminal chain 2; HCF N-terminal chain 3; HCF N-terminal chain 4; HCF N-terminal chain 5; HCF N-terminal chain 6; HCF C-terminal chain 1; HCF C-terminal chain 2; HCF C-terminal chain 3; HCF C-terminal chain 4; HCF C-terminal chain 5; HCF C-terminal chain 6]	[]		[]		[[579, '']]	Yes	[]				[]
Q61191	592	Site	Host cell factor 1 (HCF) (HCF-1) (C1 factor) [Cleaved into: HCF N-terminal chain 1; HCF N-terminal chain 2; HCF N-terminal chain 3; HCF N-terminal chain 4; HCF N-terminal chain 5; HCF N-terminal chain 6; HCF C-terminal chain 1; HCF C-terminal chain 2; HCF C-terminal chain 3; HCF C-terminal chain 4; HCF C-terminal chain 5; HCF C-terminal chain 6]	[]		[]		[]		[]				[]
Q61191	1235	Site	Host cell factor 1 (HCF) (HCF-1) (C1 factor) [Cleaved into: HCF N-terminal chain 1; HCF N-terminal chain 2; HCF N-terminal chain 3; HCF N-terminal chain 4; HCF N-terminal chain 5; HCF N-terminal chain 6; HCF C-terminal chain 1; HCF C-terminal chain 2; HCF C-terminal chain 3; HCF C-terminal chain 4; HCF C-terminal chain 5; HCF C-terminal chain 6]	[]		[]		[]		[]				[]
Q61191	1238	Site	Host cell factor 1 (HCF) (HCF-1) (C1 factor) [Cleaved into: HCF N-terminal chain 1; HCF N-terminal chain 2; HCF N-terminal chain 3; HCF N-terminal chain 4; HCF N-terminal chain 5; HCF N-terminal chain 6; HCF C-terminal chain 1; HCF C-terminal chain 2; HCF C-terminal chain 3; HCF C-terminal chain 4; HCF C-terminal chain 5; HCF C-terminal chain 6]	[]		[]		[[1238, '']]	Yes	[]				[]
Q61191	1495	Site	Host cell factor 1 (HCF) (HCF-1) (C1 factor) [Cleaved into: HCF N-terminal chain 1; HCF N-terminal chain 2; HCF N-terminal chain 3; HCF N-terminal chain 4; HCF N-terminal chain 5; HCF N-terminal chain 6; HCF C-terminal chain 1; HCF C-terminal chain 2; HCF C-terminal chain 3; HCF C-terminal chain 4; HCF C-terminal chain 5; HCF C-terminal chain 6]	[]		[]		[]		[]				[]
Q61191	1241	Site	Host cell factor 1 (HCF) (HCF-1) (C1 factor) [Cleaved into: HCF N-terminal chain 1; HCF N-terminal chain 2; HCF N-terminal chain 3; HCF N-terminal chain 4; HCF N-terminal chain 5; HCF N-terminal chain 6; HCF C-terminal chain 1; HCF C-terminal chain 2; HCF C-terminal chain 3; HCF C-terminal chain 4; HCF C-terminal chain 5; HCF C-terminal chain 6]	[]		[]		[[1241, '']]	Yes	[]				[]
Q61191	603	Site	Host cell factor 1 (HCF) (HCF-1) (C1 factor) [Cleaved into: HCF N-terminal chain 1; HCF N-terminal chain 2; HCF N-terminal chain 3; HCF N-terminal chain 4; HCF N-terminal chain 5; HCF N-terminal chain 6; HCF C-terminal chain 1; HCF C-terminal chain 2; HCF C-terminal chain 3; HCF C-terminal chain 4; HCF C-terminal chain 5; HCF C-terminal chain 6]	[]		[]		[]		[]				[]
Q61191	861	Site	Host cell factor 1 (HCF) (HCF-1) (C1 factor) [Cleaved into: HCF N-terminal chain 1; HCF N-terminal chain 2; HCF N-terminal chain 3; HCF N-terminal chain 4; HCF N-terminal chain 5; HCF N-terminal chain 6; HCF C-terminal chain 1; HCF C-terminal chain 2; HCF C-terminal chain 3; HCF C-terminal chain 4; HCF C-terminal chain 5; HCF C-terminal chain 6]	[]		[]		[[861, '']]	Yes	[]				[]
Q61191	1246	Site	Host cell factor 1 (HCF) (HCF-1) (C1 factor) [Cleaved into: HCF N-terminal chain 1; HCF N-terminal chain 2; HCF N-terminal chain 3; HCF N-terminal chain 4; HCF N-terminal chain 5; HCF N-terminal chain 6; HCF C-terminal chain 1; HCF C-terminal chain 2; HCF C-terminal chain 3; HCF C-terminal chain 4; HCF C-terminal chain 5; HCF C-terminal chain 6]	[]		[]		[[1246, '']]	Yes	[]				[]
Q61191	480	Site	Host cell factor 1 (HCF) (HCF-1) (C1 factor) [Cleaved into: HCF N-terminal chain 1; HCF N-terminal chain 2; HCF N-terminal chain 3; HCF N-terminal chain 4; HCF N-terminal chain 5; HCF N-terminal chain 6; HCF C-terminal chain 1; HCF C-terminal chain 2; HCF C-terminal chain 3; HCF C-terminal chain 4; HCF C-terminal chain 5; HCF C-terminal chain 6]	[]		[]		[[480, '']]	Yes	[]				[]
Q61191	490	Site	Host cell factor 1 (HCF) (HCF-1) (C1 factor) [Cleaved into: HCF N-terminal chain 1; HCF N-terminal chain 2; HCF N-terminal chain 3; HCF N-terminal chain 4; HCF N-terminal chain 5; HCF N-terminal chain 6; HCF C-terminal chain 1; HCF C-terminal chain 2; HCF C-terminal chain 3; HCF C-terminal chain 4; HCF C-terminal chain 5; HCF C-terminal chain 6]	[]		[]		[[490, '']]	Yes	[]				[]
Q61191	495	Site	Host cell factor 1 (HCF) (HCF-1) (C1 factor) [Cleaved into: HCF N-terminal chain 1; HCF N-terminal chain 2; HCF N-terminal chain 3; HCF N-terminal chain 4; HCF N-terminal chain 5; HCF N-terminal chain 6; HCF C-terminal chain 1; HCF C-terminal chain 2; HCF C-terminal chain 3; HCF C-terminal chain 4; HCF C-terminal chain 5; HCF C-terminal chain 6]	[]		[]		[[495, '']]	Yes	[]				[]
Q61191	1138	Site	Host cell factor 1 (HCF) (HCF-1) (C1 factor) [Cleaved into: HCF N-terminal chain 1; HCF N-terminal chain 2; HCF N-terminal chain 3; HCF N-terminal chain 4; HCF N-terminal chain 5; HCF N-terminal chain 6; HCF C-terminal chain 1; HCF C-terminal chain 2; HCF C-terminal chain 3; HCF C-terminal chain 4; HCF C-terminal chain 5; HCF C-terminal chain 6]	[]		[]		[]		[]				[]
Q61191	1139	Site	Host cell factor 1 (HCF) (HCF-1) (C1 factor) [Cleaved into: HCF N-terminal chain 1; HCF N-terminal chain 2; HCF N-terminal chain 3; HCF N-terminal chain 4; HCF N-terminal chain 5; HCF N-terminal chain 6; HCF C-terminal chain 1; HCF C-terminal chain 2; HCF C-terminal chain 3; HCF C-terminal chain 4; HCF C-terminal chain 5; HCF C-terminal chain 6]	[]		[]		[[1139, '']]	Yes	[]				[]
Q61191	1148	Site	Host cell factor 1 (HCF) (HCF-1) (C1 factor) [Cleaved into: HCF N-terminal chain 1; HCF N-terminal chain 2; HCF N-terminal chain 3; HCF N-terminal chain 4; HCF N-terminal chain 5; HCF N-terminal chain 6; HCF C-terminal chain 1; HCF C-terminal chain 2; HCF C-terminal chain 3; HCF C-terminal chain 4; HCF C-terminal chain 5; HCF C-terminal chain 6]	[]		[]		[[1148, '']]	Yes	[]				[]
Q61207	82	Site	Prosaposin (Sulfated glycoprotein 1) (SGP-1) [Cleaved into: Saposin-A; Saposin-B-Val; Saposin-B; Saposin-C; Saposin-D]
Q61207	460	Site	Prosaposin (Sulfated glycoprotein 1) (SGP-1) [Cleaved into: Saposin-A; Saposin-B-Val; Saposin-B; Saposin-C; Saposin-D]
Q61207	213	Site	Prosaposin (Sulfated glycoprotein 1) (SGP-1) [Cleaved into: Saposin-A; Saposin-B-Val; Saposin-B; Saposin-C; Saposin-D]
Q61471	(1 of 171,172,176,178,179,181,185)	Region	Protein Tob1 (Transducer of erbB-2 1)
Q61508	(1 of 437,447)	Region	Extracellular matrix protein 1 (Secretory component p85)
Q61508	(1 of 533,537,545)	Region	Extracellular matrix protein 1 (Secretory component p85)
Q61646	(1 of 150,152,154)	Region	Haptoglobin [Cleaved into: Haptoglobin alpha chain; Haptoglobin beta chain]
Q61666	547	Site	Protein HIRA (TUP1-like enhancer of split protein 1)							[]
Q61702	587	Site	Inter-alpha-trypsin inhibitor heavy chain H1 (ITI heavy chain H1) (ITI-HC1) (Inter-alpha-inhibitor heavy chain 1)							[]
Q61827	(1 of 142,146,147,148,149,153,156)	Region	Transcription factor MafK (Erythroid transcription factor NF-E2 p18 subunit)
Q61827	134	Site	Transcription factor MafK (Erythroid transcription factor NF-E2 p18 subunit)					[[134, '']]	Yes	[]
Q61885	(1 of 55,61)	Region	Myelin-oligodendrocyte glycoprotein
Q62009	603	Site	Periostin (PN) (Osteoblast-specific factor 2) (OSF-2)
Q62073	383	Site	Mitogen-activated protein kinase kinase kinase 7 (EC 2.7.11.25) (Transforming growth factor-beta-activated kinase 1) (TGF-beta-activated kinase 1)					[]		[]				[]				[]
Q62261	2322	Site	Spectrin beta chain, non-erythrocytic 1 (Beta-II spectrin) (Embryonic liver fodrin) (Fodrin beta chain)	[]				[]		[[2322, '']]	Yes			[]
Q62261	2323	Site	Spectrin beta chain, non-erythrocytic 1 (Beta-II spectrin) (Embryonic liver fodrin) (Fodrin beta chain)	[]				[[2323, '']]	Yes	[[2323, '']]	Yes			[]
Q62311	(1 of 480,481,483,485,490,492,494)	Region	Transcription initiation factor TFIID subunit 6 (Transcription initiation factor TFIID 70 kDa subunit) (TAF(II)70) (TAFII-70) (TAFII70) (Transcription initiation factor TFIID 80 kDa subunit) (TAF(II)80) (TAFII-80) (TAFII80) (p80)
Q62311	594	Site	Transcription initiation factor TFIID subunit 6 (Transcription initiation factor TFIID 70 kDa subunit) (TAF(II)70) (TAFII-70) (TAFII70) (Transcription initiation factor TFIID 80 kDa subunit) (TAF(II)80) (TAFII-80) (TAFII80) (p80)			[]		[]		[[594, '']]	Yes
Q62311	586	Site	Transcription initiation factor TFIID subunit 6 (Transcription initiation factor TFIID 70 kDa subunit) (TAF(II)70) (TAFII-70) (TAFII70) (Transcription initiation factor TFIID 80 kDa subunit) (TAF(II)80) (TAFII-80) (TAFII80) (p80)			[]		[]		[]
Q62311	590	Site	Transcription initiation factor TFIID subunit 6 (Transcription initiation factor TFIID 70 kDa subunit) (TAF(II)70) (TAFII-70) (TAFII70) (Transcription initiation factor TFIID 80 kDa subunit) (TAF(II)80) (TAFII-80) (TAFII80) (p80)			[]		[]		[]
Q62318	(1 of 4,8,12,15,18,21,23,26,30)	Region	Transcription intermediary factor 1-beta (TIF1-beta) (E3 SUMO-protein ligase TRIM28) (EC 2.3.2.27) (KRAB-A-interacting protein) (KRIP-1) (RING-type E3 ubiquitin transferase TIF1-beta) (Tripartite motif-containing protein 28)
Q62440	(1 of 282,284,287,288,290,291,293,294,295,296)	Region	Transducin-like enhancer protein 1 (Groucho-related protein 1) (Grg-1)
Q62441	(1 of 292,295,298,299,300,301,302,304,305)	Region	Transducin-like enhancer protein 4 (Grg-4) (Groucho-related protein 4)
Q62441	330	Site	Transducin-like enhancer protein 4 (Grg-4) (Groucho-related protein 4)	[]				[[330, '']]	Yes	[]				[]
Q62452	(1 of 67,71)	Region	UDP-glucuronosyltransferase 1-9 (UDPGT 1-9) (UGT1*9) (UGT1-09) (UGT1.9) (EC 2.4.1.17) (UDP-glucuronosyltransferase 1-7) (UDPGT) (UDP-glucuronosyltransferase 1A9) (UGT1A12) (UGTP4)
Q62504	(1 of 2879,2883,2893,2895,2896,2899,2903)	Region	Msx2-interacting protein (SMART/HDAC1-associated repressor protein) (SPEN homolog)
Q62504	(1 of 2523,2527,2528,2529,2530,2531)	Region	Msx2-interacting protein (SMART/HDAC1-associated repressor protein) (SPEN homolog)
Q62504	2520	Site	Msx2-interacting protein (SMART/HDAC1-associated repressor protein) (SPEN homolog)	[]		[]		[]		[]
Q62504	2786	Site	Msx2-interacting protein (SMART/HDAC1-associated repressor protein) (SPEN homolog)	[]		[]		[]		[]
Q62523	305	Site	Zyxin			[]		[]		[]
Q62523	237	Site	Zyxin			[]		[[237, '']]	Yes	[]
Q63880	313	Site	Carboxylesterase 3A (EC 3.1.1.1) (ES-male) (Liver carboxylesterase 31) (Esterase-31)	[]						[]		[]		[]
Q63886	91	Site	UDP-glucuronosyltransferase 1-1 (UDPGT 1-1) (UGT1*1) (UGT1-01) (UGT1.1) (EC 2.4.1.17) (UDP-glucuronosyltransferase 1A1) (UGTBR1)	[]						[]				[]
Q63ZW7	(1 of 335,338,341,351)	Region	InaD-like protein (Inadl protein) (Channel-interacting PDZ domain-containing protein) (Pals1-associated tight junction protein) (Protein associated to tight junctions)
Q64092	(1 of 545,550,551,553,557)	Region	Transcription factor E3 (mTFE3)
Q64213	(1 of 331,332,333)	Region	Splicing factor 1 (CW17) (Mammalian branch point-binding protein) (BBP) (mBBP) (Transcription factor ZFM1) (mZFM) (Zinc finger gene in MEN1 locus) (Zinc finger protein 162)
Q64213	(1 of 111,114)	Region	Splicing factor 1 (CW17) (Mammalian branch point-binding protein) (BBP) (mBBP) (Transcription factor ZFM1) (mZFM) (Zinc finger gene in MEN1 locus) (Zinc finger protein 162)
Q64213	328	Site	Splicing factor 1 (CW17) (Mammalian branch point-binding protein) (BBP) (mBBP) (Transcription factor ZFM1) (mZFM) (Zinc finger gene in MEN1 locus) (Zinc finger protein 162)	[]				[[328, '']]	Yes	[]				[]
Q64213	337	Site	Splicing factor 1 (CW17) (Mammalian branch point-binding protein) (BBP) (mBBP) (Transcription factor ZFM1) (mZFM) (Zinc finger gene in MEN1 locus) (Zinc finger protein 162)	[]				[]		[]				[]
Q67FY2	(1 of 931,933,935,939,943,944,946)	Region	B-cell CLL/lymphoma 9-like protein (B-cell lymphoma 9-like protein) (BCL9-like protein) (BCL9-related beta-catenin-binding protein) (Protein BCL9-2)
Q689Z5	124	Site	Protein strawberry notch homolog 1 (mSno1)					[[124, '']]	Yes	[]				[]
Q68ED7	(1 of 411,413,416,417,421,423,429,436,437)	Region	CREB-regulated transcription coactivator 1 (Mucoepidermoid carcinoma translocated protein 1 homolog) (Transducer of regulated cAMP response element-binding protein 1) (TORC-1) (Transducer of CREB protein 1)
Q68EF6	(1 of 540,541,548)	Region	Brain-enriched guanylate kinase-associated protein
Q68FH0	226	Site	Plakophilin-4 (Armadillo-related protein)	[]		[]		[[226, '']]	Yes	[]				[]
Q69ZA1	(1 of 1340,1341,1343,1349,1350,1355,1356,1357)	Region	Cyclin-dependent kinase 13 (EC 2.7.11.22) (EC 2.7.11.23) (CDC2-related protein kinase 5) (Cell division cycle 2-like protein kinase 5) (Cell division protein kinase 13)
Q69ZA1	(1 of 1278,1285,1286,1287,1288,1289,1291)	Region	Cyclin-dependent kinase 13 (EC 2.7.11.22) (EC 2.7.11.23) (CDC2-related protein kinase 5) (Cell division cycle 2-like protein kinase 5) (Cell division protein kinase 13)
Q69ZI1	(1 of 524,526,527,532)	Region	E3 ubiquitin-protein ligase SH3RF1 (EC 2.3.2.27) (Plenty of SH3s) (Protein POSH) (RING-type E3 ubiquitin transferase SH3RF1) (SH3 domain-containing RING finger protein 1) (SH3 multiple domains protein 2)
Q69ZI1	512	Site	E3 ubiquitin-protein ligase SH3RF1 (EC 2.3.2.27) (Plenty of SH3s) (Protein POSH) (RING-type E3 ubiquitin transferase SH3RF1) (SH3 domain-containing RING finger protein 1) (SH3 multiple domains protein 2)					[[512, '']]	Yes	[]								[]
Q69ZK6	(1 of 1855,1857,1861,1862,1863,1867,1869,1874,1875)	Region	Probable JmjC domain-containing histone demethylation protein 2C (EC 1.14.11.-) (Jumonji domain-containing protein 1C)
Q69ZK6	1250	Site	Probable JmjC domain-containing histone demethylation protein 2C (EC 1.14.11.-) (Jumonji domain-containing protein 1C)	[]				[[1250, '']]	Yes	[]
Q69ZR2	(1 of 1359,1361,1362)	Region	E3 ubiquitin-protein ligase HECTD1 (EC 2.3.2.26) (HECT domain-containing protein 1) (HECT-type E3 ubiquitin transferase HECTD1) (Protein open mind)
Q69ZR2	(1 of 1481,1482,1485,1490,1492,1493,1497,1498,1500,1503)	Region	E3 ubiquitin-protein ligase HECTD1 (EC 2.3.2.26) (HECT domain-containing protein 1) (HECT-type E3 ubiquitin transferase HECTD1) (Protein open mind)
Q69ZR2	1355	Site	E3 ubiquitin-protein ligase HECTD1 (EC 2.3.2.26) (HECT domain-containing protein 1) (HECT-type E3 ubiquitin transferase HECTD1) (Protein open mind)					[[1355, '']]	Yes	[]				[]
Q69ZR2	1574	Site	E3 ubiquitin-protein ligase HECTD1 (EC 2.3.2.26) (HECT domain-containing protein 1) (HECT-type E3 ubiquitin transferase HECTD1) (Protein open mind)					[]		[]				[]
Q69ZR2	1575	Site	E3 ubiquitin-protein ligase HECTD1 (EC 2.3.2.26) (HECT domain-containing protein 1) (HECT-type E3 ubiquitin transferase HECTD1) (Protein open mind)					[]		[[1575, '']]	Yes			[]
Q6A065	(1 of 1315,1317,1318,1319,1321,1324,1325,1326,1328,1329,1332,1333,1336,1340)	Region	Centrosomal protein of 170 kDa (Cep170)
Q6A0A2	632	Site	La-related protein 4B (La ribonucleoprotein domain family member 4B) (La ribonucleoprotein domain family member 5) (La-related protein 5)			[]		[]		[]				[]
Q6A0A2	51	Site	La-related protein 4B (La ribonucleoprotein domain family member 4B) (La ribonucleoprotein domain family member 5) (La-related protein 5)			[]		[[51, '']]	Yes	[]				[]
Q6DFV3	(1 of 1888,1889,1890,1893,1894,1895,1897,1901,1905)	Region	Rho GTPase-activating protein 21 (Rho GTPase-activating protein 10) (Rho-type GTPase-activating protein 21)
Q6DFV3	(1 of 342,346,349,353,354,355)	Region	Rho GTPase-activating protein 21 (Rho GTPase-activating protein 10) (Rho-type GTPase-activating protein 21)
Q6DID3	(1 of 734,739,741,745,749,750,761)	Region	SR-related and CTD-associated factor 8 (RNA-binding motif protein 16)
Q6KCD5	160	Site	Nipped-B-like protein (Delangin homolog) (SCC2 homolog)	[]						[]				[]
Q6KCD5	161	Site	Nipped-B-like protein (Delangin homolog) (SCC2 homolog)	[]						[]				[]
Q6NS59	749	Site	Protein FAM135A							[]				[]
Q6NXI6	(1 of 432,438,441,442,452,453,457,459,461)	Region	Regulation of nuclear pre-mRNA domain-containing protein 2
Q6NXI6	(1 of 622,623)	Region	Regulation of nuclear pre-mRNA domain-containing protein 2
Q6NXI6	417	Site	Regulation of nuclear pre-mRNA domain-containing protein 2			[]		[[417, '']]	Yes	[]
Q6NXI6	418	Site	Regulation of nuclear pre-mRNA domain-containing protein 2			[]		[[418, '']]	Yes	[]
Q6NXI6	616	Site	Regulation of nuclear pre-mRNA domain-containing protein 2			[]		[]		[]
Q6NXI6	1010	Site	Regulation of nuclear pre-mRNA domain-containing protein 2			[]		[[1010, '']]	Yes	[]
Q6NXI6	573	Site	Regulation of nuclear pre-mRNA domain-containing protein 2			[]		[]		[]
Q6NZC7	607	Site	SEC23-interacting protein	[]						[]				[]
Q6NZN0	696	Site	RNA-binding protein 26 (Protein expressed in male leptotene and zygotene spermatocytes 393) (MLZ-393) (RNA-binding motif protein 26)	[]		[]				[]
Q6P2K6	774	Site	Serine/threonine-protein phosphatase 4 regulatory subunit 3A (SMEK homolog 1)	[]						[]				[]
Q6P2L6	(1 of 255,256,259,260,262,263,264)	Region	Histone-lysine N-methyltransferase NSD3 (EC 2.1.1.-) (Nuclear SET domain-containing protein 3) (Wolf-Hirschhorn syndrome candidate 1-like protein 1 homolog) (WHSC1-like protein 1)
Q6P6L0	1106	Site	Filamin A-interacting protein 1-like (Protein down-regulated in ovarian cancer 1 homolog) (DOC-1)	[]						[]
Q6P7W0	(1 of 72,77,78,79)	Region	Sentrin-specific protease 6 (EC 3.4.22.-) (SUMO-1-specific protease 1) (Sentrin/SUMO-specific protease SENP6)
Q6PAL7	1593	Site	AT-hook DNA-binding motif-containing protein 1			[]				[]
Q6PB44	(1 of 880,881,882,885,891,892,894)	Region	Tyrosine-protein phosphatase non-receptor type 23 (EC 3.1.3.48)
Q6PB44	(1 of 1540,1552,1553,1557)	Region	Tyrosine-protein phosphatase non-receptor type 23 (EC 3.1.3.48)
Q6PB75	(1 of 415,419,420,424)	Region	Terminal nucleotidyltransferase 4A (DNA polymerase sigma) (Non-canonical poly(A) RNA polymerase PAPD7) (EC 2.7.7.19) (PAP-associated domain-containing protein 7) (TRAMP-like complex polyadenylate polymerase) (Terminal guanylyltransferase) (EC 2.7.7.-)
Q6PD26	372	Site	GPI transamidase component PIG-S (Phosphatidylinositol-glycan biosynthesis class S protein)							[]
Q6PDI6	(1 of 536,550,551,552,553,555,556,567,569,570)	Region	Ubiquitin carboxyl-terminal hydrolase MINDY-2 (EC 3.4.19.12) (Deubiquitinating enzyme MINDY-2) (Protein FAM63B)
Q6PDK2	2359	Site	Histone-lysine N-methyltransferase 2D (Lysine N-methyltransferase 2D) (EC 2.1.1.354) (ALL1-related protein) (Myeloid/lymphoid or mixed-lineage leukemia protein 2)	[]		[]				[]		[]		[]
Q6PFD9	(1 of 223,224,230,231,234,235,236,238,242,243,244,245,246,248,251)	Region	Nuclear pore complex protein Nup98-Nup96 (EC 3.4.21.-) [Cleaved into: Nuclear pore complex protein Nup98 (98 kDa nucleoporin) (Nucleoporin Nup98) (Nup98); Nuclear pore complex protein Nup96 (96 kDa nucleoporin) (Nucleoporin Nup96) (Nup96)]
Q6PFD9	(1 of 1080,1081,1082,1085,1092,1095,1098)	Region	Nuclear pore complex protein Nup98-Nup96 (EC 3.4.21.-) [Cleaved into: Nuclear pore complex protein Nup98 (98 kDa nucleoporin) (Nucleoporin Nup98) (Nup98); Nuclear pore complex protein Nup96 (96 kDa nucleoporin) (Nucleoporin Nup96) (Nup96)]
Q6PFD9	1033	Site	Nuclear pore complex protein Nup98-Nup96 (EC 3.4.21.-) [Cleaved into: Nuclear pore complex protein Nup98 (98 kDa nucleoporin) (Nucleoporin Nup98) (Nup98); Nuclear pore complex protein Nup96 (96 kDa nucleoporin) (Nucleoporin Nup96) (Nup96)]					[[1033, '']]	Yes	[]				[]
Q6PIJ4	(1 of 1073,1076,1077,1084)	Region	Nuclear factor related to kappa-B-binding protein (DNA-binding protein R kappa-B)
Q6PIJ4	(1 of 1030,1031)	Region	Nuclear factor related to kappa-B-binding protein (DNA-binding protein R kappa-B)
Q6PIJ4	(1 of 809,814,817)	Region	Nuclear factor related to kappa-B-binding protein (DNA-binding protein R kappa-B)
Q6PIJ4	(1 of 1113,1118,1120,1123,1124,1125,1127,1130,1136)	Region	Nuclear factor related to kappa-B-binding protein (DNA-binding protein R kappa-B)
Q6PIJ4	1027	Site	Nuclear factor related to kappa-B-binding protein (DNA-binding protein R kappa-B)	[]				[]		[]
Q6PIJ4	1284	Site	Nuclear factor related to kappa-B-binding protein (DNA-binding protein R kappa-B)	[]				[]		[]
Q6PIJ4	838	Site	Nuclear factor related to kappa-B-binding protein (DNA-binding protein R kappa-B)	[]				[]		[]
Q6PIJ4	1064	Site	Nuclear factor related to kappa-B-binding protein (DNA-binding protein R kappa-B)	[]				[]		[]
Q6PIJ4	1138	Site	Nuclear factor related to kappa-B-binding protein (DNA-binding protein R kappa-B)	[]				[]		[]
Q6PIJ4	1170	Site	Nuclear factor related to kappa-B-binding protein (DNA-binding protein R kappa-B)	[]				[]		[]
Q6PIJ4	1270	Site	Nuclear factor related to kappa-B-binding protein (DNA-binding protein R kappa-B)	[]				[[1270, '']]	Yes	[]
Q6PR54	(1 of 1180,1183,1184,1185,1186,1187,1189,1190,1193,1194,1195,1196,1198,1201,1203,1205,1210,1211)	Region	Telomere-associated protein RIF1 (Rap1-interacting factor 1 homolog) (mRif1)
Q6XBJ3	92	Site	One cut domain family member 2 (One cut homeobox 2) (Transcription factor ONECUT-2) (OC-2)
Q6Y7W8	(1 of 672,679,681)	Region	GRB10-interacting GYF protein 2 (PERQ amino acid-rich with GYF domain-containing protein 2) (Trinucleotide repeat-containing gene 15 protein)
Q6ZPG2	328	Site	WD repeat-containing protein 90							[]
Q6ZPJ0	(1 of 169,173,178,179,182,183)	Region	Testis-expressed protein 2
Q6ZPJ0	(1 of 157,158,159,160,161,164,165,167)	Region	Testis-expressed protein 2
Q6ZPJ0	174	Site	Testis-expressed protein 2							[]				[]
Q6ZPJ0	175	Site	Testis-expressed protein 2							[]				[]
Q6ZPY7	(1 of 455,458)&(1 of 452,455)	Region	Lysine-specific demethylase 3B (EC 1.14.11.-) (JmjC domain-containing histone demethylation protein 2B) (Jumonji domain-containing protein 1B)
Q6ZPY7	461	Site	Lysine-specific demethylase 3B (EC 1.14.11.-) (JmjC domain-containing histone demethylation protein 2B) (Jumonji domain-containing protein 1B)					[]		[]				[]
Q6ZQ03	806	Site	Formin-binding protein 4 (Formin-binding protein 30)							[]
Q6ZQ08	1037	Site	CCR4-NOT transcription complex subunit 1 (CCR4-associated factor 1)					[[1037, '']]	Yes	[]				[]
Q6ZQ08	1040	Site	CCR4-NOT transcription complex subunit 1 (CCR4-associated factor 1)					[[1040, '']]	Yes	[]				[]
Q6ZQ08	1041	Site	CCR4-NOT transcription complex subunit 1 (CCR4-associated factor 1)					[[1041, '']]	Yes	[]				[]
Q6ZQ08	1042	Site	CCR4-NOT transcription complex subunit 1 (CCR4-associated factor 1)					[[1042, '']]	Yes	[]				[]
Q6ZQ08	1050	Site	CCR4-NOT transcription complex subunit 1 (CCR4-associated factor 1)					[[1050, '']]	Yes	[]				[]
Q6ZQ58	273	Site	La-related protein 1 (La ribonucleoprotein domain family member 1)			[]				[]				[]
Q6ZQH8	1524	Site	Nucleoporin NUP188 homolog	[]				[[1524, '']]	Yes	[]				[]
Q6ZQH8	1526	Site	Nucleoporin NUP188 homolog	[]				[[1526, '']]	Yes	[]				[]
Q6ZWR6	1966	Site	Nesprin-1 (Enaptin) (KASH domain-containing protein 1) (KASH1) (Myocyte nuclear envelope protein 1) (Myne-1) (Nuclear envelope spectrin repeat protein 1) (Synaptic nuclear envelope protein 1) (Syne-1)	[]						[]				[]				[]
Q78PY7	333	Site	Staphylococcal nuclease domain-containing protein 1 (EC 3.1.31.1) (100 kDa coactivator) (p100 co-activator)	[]						[]				[]
Q7M6Y3	(1 of 359,362,363,364,370)&(1 of 370,378)&(1 of 378,379,381,382,383,385,386)	Region	Phosphatidylinositol-binding clathrin assembly protein (Clathrin assembly lymphoid myeloid leukemia) (CALM)
Q7M6Y3	565	Site	Phosphatidylinositol-binding clathrin assembly protein (Clathrin assembly lymphoid myeloid leukemia) (CALM)					[]		[]				[]
Q7M6Y3	356	Site	Phosphatidylinositol-binding clathrin assembly protein (Clathrin assembly lymphoid myeloid leukemia) (CALM)					[[356, '']]	Yes	[]				[]
Q7M6Y3	453	Site	Phosphatidylinositol-binding clathrin assembly protein (Clathrin assembly lymphoid myeloid leukemia) (CALM)					[[453, '']]	Yes	[]				[]
Q7SIG6	(1 of 759,765,771,773,776,777,779,783,784,785,786)	Region	Arf-GAP with SH3 domain, ANK repeat and PH domain-containing protein 2 (Development and differentiation-enhancing factor 2) (Paxillin-associated protein with ARF GAP activity 3) (PAG3) (Pyk2 C-terminus-associated protein) (PAP)
Q7TMY8	(1 of 2910,2917,2918,2922,2923,2925,2926,2927,2928)	Region	E3 ubiquitin-protein ligase HUWE1 (EC 2.3.2.26) (E3Histone) (HECT, UBA and WWE domain-containing protein 1) (HECT-type E3 ubiquitin transferase HUWE1) (Upstream regulatory element-binding protein 1) (URE-B1) (URE-binding protein 1)
Q7TMY8	(1 of 2619,2632,2633,2635,2636,2640,2642,2643,2646,2649)	Region	E3 ubiquitin-protein ligase HUWE1 (EC 2.3.2.26) (E3Histone) (HECT, UBA and WWE domain-containing protein 1) (HECT-type E3 ubiquitin transferase HUWE1) (Upstream regulatory element-binding protein 1) (URE-B1) (URE-binding protein 1)
Q7TN29	197	Site	Stromal membrane-associated protein 2 (Stromal membrane-associated protein 1-like)					[[197, '']]	Yes	[]
Q7TPM1	1112	Site	Protein PRRC2B (HLA-B-associated transcript 2-like 1) (Proline-rich coiled-coil protein 2B)							[]
Q7TPM1	1298	Site	Protein PRRC2B (HLA-B-associated transcript 2-like 1) (Proline-rich coiled-coil protein 2B)							[]
Q7TPM1	1117	Site	Protein PRRC2B (HLA-B-associated transcript 2-like 1) (Proline-rich coiled-coil protein 2B)							[]
Q7TQH0	(1 of 419,421,422,424,428,432,436,437)	Region	Ataxin-2-like protein
Q7TQH0	(1 of 682,683)	Region	Ataxin-2-like protein
Q7TQH0	(1 of 266,267,270,271,273,274,276)	Region	Ataxin-2-like protein
Q7TQH0	(1 of 456,463,465,473,477,478,480,484,485,486,494,496,499)	Region	Ataxin-2-like protein
Q7TQH0	681	Site	Ataxin-2-like protein	[]		[]		[]		[]
Q7TQH0	686	Site	Ataxin-2-like protein	[]		[]		[[686, '']]	Yes	[[686, '']]	Yes
Q7TQH0	687	Site	Ataxin-2-like protein	[]		[]		[]		[[687, '']]	Yes
Q7TSC1	(1 of 97,98,101,102,108,114,116,119)	Region	Protein PRRC2A (HLA-B-associated transcript 2) (Proline-rich and coiled-coil-containing protein 2A)
Q7TSI3	(1 of 691,692,694,695,698,700,701,707,709,711,714,721,726)	Region	Serine/threonine-protein phosphatase 6 regulatory subunit 1 (SAPS domain family member 1)
Q7TT18	(1 of 753,755)	Region	Activating transcription factor 7-interacting protein 1 (ATFa-associated modulator) (mAM) (MBD1-containing chromatin-associated factor 1)
Q7TT18	(1 of 893,894,895,896,902,903,911,914,919)	Region	Activating transcription factor 7-interacting protein 1 (ATFa-associated modulator) (mAM) (MBD1-containing chromatin-associated factor 1)
Q7TT18	(1 of 758,761,762)	Region	Activating transcription factor 7-interacting protein 1 (ATFa-associated modulator) (mAM) (MBD1-containing chromatin-associated factor 1)
Q7TT18	1028	Site	Activating transcription factor 7-interacting protein 1 (ATFa-associated modulator) (mAM) (MBD1-containing chromatin-associated factor 1)	[]						[]				[]
Q7TT18	1030	Site	Activating transcription factor 7-interacting protein 1 (ATFa-associated modulator) (mAM) (MBD1-containing chromatin-associated factor 1)	[]						[]				[]
Q7TT18	1032	Site	Activating transcription factor 7-interacting protein 1 (ATFa-associated modulator) (mAM) (MBD1-containing chromatin-associated factor 1)	[]						[]				[]
Q7TT18	749	Site	Activating transcription factor 7-interacting protein 1 (ATFa-associated modulator) (mAM) (MBD1-containing chromatin-associated factor 1)	[]						[]				[]
Q7TT18	948	Site	Activating transcription factor 7-interacting protein 1 (ATFa-associated modulator) (mAM) (MBD1-containing chromatin-associated factor 1)	[]						[]				[]
Q7TT18	955	Site	Activating transcription factor 7-interacting protein 1 (ATFa-associated modulator) (mAM) (MBD1-containing chromatin-associated factor 1)	[]						[[955, '']]	Yes			[]
Q80TG1	769	Site	KAT8 regulatory NSL complex subunit 1 (NSL complex protein NSL1) (Non-specific lethal 1 homolog)	[]						[]
Q80TH2	(1 of 1125,1131,1132,1136,1140)	Region	Erbin (Densin-180-like protein) (Erbb2-interacting protein) (Protein LAP2)
Q80TH2	1068	Site	Erbin (Densin-180-like protein) (Erbb2-interacting protein) (Protein LAP2)							[]				[]
Q80TM6	377	Site	R3H domain-containing protein 2							[]
Q80TZ9	1230	Site	Arginine-glutamic acid dipeptide repeats protein (Atrophin-2)	[]						[]				[]
Q80U72	936	Site	Protein scribble homolog (Scribble) (Protein LAP4)	[]						[[936, '']]	Yes			[]
Q80U78	(1 of 798,800,801,803,804,807,809,810,811,814,815,816)	Region	Pumilio homolog 1
Q80U93	(1 of 1559,1560,1562)	Region	Nuclear pore complex protein Nup214 (214 kDa nucleoporin) (Nucleoporin Nup214)
Q80U93	(1 of 645,646,648,651,652,655,656)	Region	Nuclear pore complex protein Nup214 (214 kDa nucleoporin) (Nucleoporin Nup214)
Q80U93	(1 of 1899,1900,1907,1908,1913,1914,1920)	Region	Nuclear pore complex protein Nup214 (214 kDa nucleoporin) (Nucleoporin Nup214)
Q80U93	(1 of 1569,1573,1576)	Region	Nuclear pore complex protein Nup214 (214 kDa nucleoporin) (Nucleoporin Nup214)
Q80U93	(1 of 585,589,590,595,596,597,598,599,601,606,607,608)	Region	Nuclear pore complex protein Nup214 (214 kDa nucleoporin) (Nucleoporin Nup214)
Q80U93	(1 of 1505,1506,1518,1520,1521,1524,1526,1527,1529,1536,1537,1540,1543,1544)	Region	Nuclear pore complex protein Nup214 (214 kDa nucleoporin) (Nucleoporin Nup214)
Q80U93	1152	Site	Nuclear pore complex protein Nup214 (214 kDa nucleoporin) (Nucleoporin Nup214)					[]		[]				[]
Q80U93	513	Site	Nuclear pore complex protein Nup214 (214 kDa nucleoporin) (Nucleoporin Nup214)					[[513, '']]	Yes	[]				[]
Q80U93	1314	Site	Nuclear pore complex protein Nup214 (214 kDa nucleoporin) (Nucleoporin Nup214)					[]		[]				[]
Q80U93	1091	Site	Nuclear pore complex protein Nup214 (214 kDa nucleoporin) (Nucleoporin Nup214)					[[1091, '']]	Yes	[]				[]
Q80U93	516	Site	Nuclear pore complex protein Nup214 (214 kDa nucleoporin) (Nucleoporin Nup214)					[]		[]				[]
Q80U93	1060	Site	Nuclear pore complex protein Nup214 (214 kDa nucleoporin) (Nucleoporin Nup214)					[]		[]				[]
Q80U93	1574	Site	Nuclear pore complex protein Nup214 (214 kDa nucleoporin) (Nucleoporin Nup214)					[]		[]				[]
Q80U93	1337	Site	Nuclear pore complex protein Nup214 (214 kDa nucleoporin) (Nucleoporin Nup214)					[]		[]				[]
Q80U93	683	Site	Nuclear pore complex protein Nup214 (214 kDa nucleoporin) (Nucleoporin Nup214)					[]		[]				[]
Q80U93	1167	Site	Nuclear pore complex protein Nup214 (214 kDa nucleoporin) (Nucleoporin Nup214)					[[1167, '']]	Yes	[]				[]
Q80U93	1362	Site	Nuclear pore complex protein Nup214 (214 kDa nucleoporin) (Nucleoporin Nup214)					[[1362, '']]	Yes	[]				[]
Q80U93	627	Site	Nuclear pore complex protein Nup214 (214 kDa nucleoporin) (Nucleoporin Nup214)					[]		[]				[]
Q80U93	626	Site	Nuclear pore complex protein Nup214 (214 kDa nucleoporin) (Nucleoporin Nup214)					[]		[]				[]
Q80U93	1557	Site	Nuclear pore complex protein Nup214 (214 kDa nucleoporin) (Nucleoporin Nup214)					[]		[]				[]
Q80U93	504	Site	Nuclear pore complex protein Nup214 (214 kDa nucleoporin) (Nucleoporin Nup214)					[[504, '']]	Yes	[]				[]
Q80U93	1049	Site	Nuclear pore complex protein Nup214 (214 kDa nucleoporin) (Nucleoporin Nup214)					[[1049, '']]	Yes	[]				[]
Q80U93	634	Site	Nuclear pore complex protein Nup214 (214 kDa nucleoporin) (Nucleoporin Nup214)					[]		[]				[]
Q80U93	507	Site	Nuclear pore complex protein Nup214 (214 kDa nucleoporin) (Nucleoporin Nup214)					[]		[]				[]
Q80VJ2	79	Site	Steroid receptor RNA activator 1 (Steroid receptor RNA activator protein) (SRAP)							[]
Q80VP1	(1 of 411,415,416,418,419,420)	Region	Epsin-1 (EPS-15-interacting protein 1) (Intersectin-EH-binding protein 1) (Ibp1)
Q80VP1	(1 of 500,506,511,514,516,526,528)	Region	Epsin-1 (EPS-15-interacting protein 1) (Intersectin-EH-binding protein 1) (Ibp1)
Q80WC1	974	Site	Ubinuclein-2	[]						[]				[]
Q80WC3	283	Site	Trinucleotide repeat-containing gene 18 protein (Zinc finger protein 469)							[]		[]		[]
Q80WC7	(1 of 186,188)	Region	Arf-GAP domain and FG repeat-containing protein 2 (HIV-1 Rev-binding protein-like protein) (Rev/Rex activation domain-binding protein related) (RAB-R)
Q80WC7	(1 of 451,457,458,463,465,466,470,474,475)	Region	Arf-GAP domain and FG repeat-containing protein 2 (HIV-1 Rev-binding protein-like protein) (Rev/Rex activation domain-binding protein related) (RAB-R)
Q80WC7	193	Site	Arf-GAP domain and FG repeat-containing protein 2 (HIV-1 Rev-binding protein-like protein) (Rev/Rex activation domain-binding protein related) (RAB-R)	[]						[]				[]
Q80X50	(1 of 449,464,465,466,474,478)	Region	Ubiquitin-associated protein 2-like
Q80X50	(1 of 665,667,669,670,671,672,675,679,684,687,688,693,694,695,697,700,702,708,709,710,711,714,715,718,719,723,725,726,727,728,729,730)	Region	Ubiquitin-associated protein 2-like
Q80X50	(1 of 642,643,647,651,652,654,659,661)	Region	Ubiquitin-associated protein 2-like
Q80X50	(1 of 388,400,402,404,405,406,407,408,409,414,415,416,418,420)	Region	Ubiquitin-associated protein 2-like
Q80X50	(1 of 280,282,285,286,295,297)	Region	Ubiquitin-associated protein 2-like
Q80X50	(1 of 311,313,314,319,320,325,329,337,339)	Region	Ubiquitin-associated protein 2-like
Q80X50	345	Site	Ubiquitin-associated protein 2-like					[[345, '']]	Yes	[]				[]
Q80X50	473	Site	Ubiquitin-associated protein 2-like					[]		[[473, '']]	Yes			[]
Q80XI3	(1 of 176,177,179,186,192,198,201,207,208,211,214)	Region	Eukaryotic translation initiation factor 4 gamma 3 (eIF-4-gamma 3) (eIF-4G 3) (eIF4G 3) (eIF-4-gamma II) (eIF4GII)
Q80Y98	478	Site	Phospholipase DDHD2 (EC 3.1.1.-) (DDHD domain-containing protein 2) (SAM, WWE and DDHD domain-containing protein 1)							[]				[]
Q80YA3	360	Site	Phospholipase DDHD1 (EC 3.1.1.-) (DDHD domain-containing protein 1) (Phosphatidic acid-preferring phospholipase A1 homolog) (PA-PLA1)							[]				[]
Q80YR4	(1 of 693,708,715,716,720,721,723,728,730,731,732,733,734,735,736,737,738,739)	Region	E3 ubiquitin-protein ligase ZNF598 (EC 2.3.2.27) (Zinc finger protein 598)
Q80YR4	(1 of 560,563,564,568,569,575,578,579)	Region	E3 ubiquitin-protein ligase ZNF598 (EC 2.3.2.27) (Zinc finger protein 598)
Q80Z38	1292	Site	SH3 and multiple ankyrin repeat domains protein 2 (Shank2) (Cortactin-binding protein 1) (CortBP1)			[]		[[1292, '']]	Yes	[[1292, '']]	Yes
Q811L6	(1 of 2163,2164,2165,2169)	Region	Microtubule-associated serine/threonine-protein kinase 4 (EC 2.7.11.1)
Q811P8	(1 of 1007,1010,1012,1016,1027,1028,1030)	Region	Rho GTPase-activating protein 32 (Brain-specific Rho GTPase-activating protein) (GAB-associated Cdc42/Rac GTPase-activating protein) (GC-GAP) (Rho-type GTPase-activating protein 32) (Rho/Cdc42/Rac GTPase-activating protein RICS) (RhoGAP involved in the beta-catenin-N-cadherin and NMDA receptor signaling) (p200RhoGAP) (p250GAP)
Q811P8	1299	Site	Rho GTPase-activating protein 32 (Brain-specific Rho GTPase-activating protein) (GAB-associated Cdc42/Rac GTPase-activating protein) (GC-GAP) (Rho-type GTPase-activating protein 32) (Rho/Cdc42/Rac GTPase-activating protein RICS) (RhoGAP involved in the beta-catenin-N-cadherin and NMDA receptor signaling) (p200RhoGAP) (p250GAP)			[]		[]		[]
Q8BFR4	(1 of 356,357)	Region	N-acetylglucosamine-6-sulfatase (EC 3.1.6.14) (Glucosamine-6-sulfatase) (G6S)
Q8BFR4	(1 of 267,270,272,273)	Region	N-acetylglucosamine-6-sulfatase (EC 3.1.6.14) (Glucosamine-6-sulfatase) (G6S)
Q8BFW7	(1 of 25,26,28,33,35,37,38)	Region	Lipoma-preferred partner homolog
Q8BFW7	11	Site	Lipoma-preferred partner homolog	[]		[]		[]		[]				[]				[]
Q8BFW7	195	Site	Lipoma-preferred partner homolog	[]		[]		[]		[]				[]				[]
Q8BFW7	212	Site	Lipoma-preferred partner homolog	[]		[]		[]		[]				[]				[]
Q8BG87	(1 of 495,496,497,503,506)	Region	Methylcytosine dioxygenase TET3 (EC 1.14.11.n2)
Q8BGD9	(1 of 340,348,350,351,352,354,355)	Region	Eukaryotic translation initiation factor 4B (eIF-4B)
Q8BGD9	495	Site	Eukaryotic translation initiation factor 4B (eIF-4B)			[]				[[495, '']]	Yes							[]
Q8BGS1	(1 of 385,386,387,398)	Region	Band 4.1-like protein 5
Q8BHL3	(1 of 32,43,44,46,47)	Region	TBC1 domain family member 10B (Protein wz3-85)
Q8BI72	315	Site	CDKN2A-interacting protein (Collaborator of ARF)							[]				[]
Q8BI84	633	Site	Transport and Golgi organization protein 1 homolog (TANGO1) (Melanoma inhibitory activity protein 3)	[]		[]				[]				[]
Q8BI84	253	Site	Transport and Golgi organization protein 1 homolog (TANGO1) (Melanoma inhibitory activity protein 3)	[]		[]				[]				[]
Q8BIH0	(1 of 803,807,808,814,816,818,820,826,829,833,840)	Region	Histone deacetylase complex subunit SAP130 (130 kDa Sin3-associated polypeptide) (Sin3-associated polypeptide p130)
Q8BIH0	(1 of 274,278,279,280,287,288,290)	Region	Histone deacetylase complex subunit SAP130 (130 kDa Sin3-associated polypeptide) (Sin3-associated polypeptide p130)
Q8BIH0	320	Site	Histone deacetylase complex subunit SAP130 (130 kDa Sin3-associated polypeptide) (Sin3-associated polypeptide p130)					[[320, '']]	Yes	[]
Q8BJ05	(1 of 369,370,373)	Region	Zinc finger CCCH domain-containing protein 14
Q8BJ05	255	Site	Zinc finger CCCH domain-containing protein 14							[]				[]
Q8BJM5	374	Site	Zinc transporter 6 (ZnT-6) (Solute carrier family 30 member 6)					[[374, '']]	Yes	[]
Q8BJM5	375	Site	Zinc transporter 6 (ZnT-6) (Solute carrier family 30 member 6)					[]		[]
Q8BKI2	(1 of 1503,1504,1506,1508,1509,1512,1513,1516,1523,1525,1528,1530,1534,1535,1536)	Region	Trinucleotide repeat-containing gene 6B protein
Q8BL65	(1 of 278,279,280,282,285,289,290,291,292,294,296)	Region	Actin-binding LIM protein 2 (abLIM-2) (Actin-binding LIM protein family member 2)
Q8BL65	363	Site	Actin-binding LIM protein 2 (abLIM-2) (Actin-binding LIM protein family member 2)					[[363, 'AbLIM_anchor']]	Yes	[]
Q8BL65	381	Site	Actin-binding LIM protein 2 (abLIM-2) (Actin-binding LIM protein family member 2)					[[381, 'AbLIM_anchor']]	Yes	[]
Q8BMB0	(1 of 226,228,231,232,234,235,237,238,239)	Region	BRCA2-interacting transcriptional repressor EMSY
Q8BMB0	(1 of 465,466,468,470)	Region	BRCA2-interacting transcriptional repressor EMSY
Q8BMB0	192	Site	BRCA2-interacting transcriptional repressor EMSY	[]				[[192, '']]	Yes	[[192, '']]	Yes
Q8BMB0	200	Site	BRCA2-interacting transcriptional repressor EMSY	[]				[[200, '']]	Yes	[]
Q8BMB0	521	Site	BRCA2-interacting transcriptional repressor EMSY	[]				[[521, '']]	Yes	[]
Q8BMB0	1069	Site	BRCA2-interacting transcriptional repressor EMSY	[]				[]		[]
Q8BMB0	499	Site	BRCA2-interacting transcriptional repressor EMSY	[]				[[499, '']]	Yes	[]
Q8BMB0	1047	Site	BRCA2-interacting transcriptional repressor EMSY	[]				[]		[]
Q8BMB0	247	Site	BRCA2-interacting transcriptional repressor EMSY	[]				[[247, '']]	Yes	[]
Q8BT14	316	Site	CCR4-NOT transcription complex subunit 4 (EC 2.3.2.27) (CCR4-associated factor 4) (E3 ubiquitin-protein ligase CNOT4) (Potential transcriptional repressor NOT4Hp) (RING-type E3 ubiquitin transferase CNOT4)	[]		[]		[[316, '']]	Yes	[]
Q8BTI8	(1 of 2254,2262,2264,2266,2268,2271,2277,2278,2279)	Region	Serine/arginine repetitive matrix protein 2
Q8BTI8	2245	Site	Serine/arginine repetitive matrix protein 2	[]		[]				[]		[]		[]				[]
Q8BTI8	2188	Site	Serine/arginine repetitive matrix protein 2	[]		[]				[]		[]		[]				[]
Q8BTI8	2414	Site	Serine/arginine repetitive matrix protein 2	[]		[]				[]		[]		[]				[]
Q8BTI8	2426	Site	Serine/arginine repetitive matrix protein 2	[]		[]				[]		[]		[]				[]
Q8BTI8	2205	Site	Serine/arginine repetitive matrix protein 2	[]		[]				[]		[]		[]				[]
Q8BTJ4	281	Site	Bis(5'-adenosyl)-triphosphatase enpp4 (EC 3.6.1.29) (AP3A hydrolase) (AP3Aase) (Ectonucleotide pyrophosphatase/phosphodiesterase family member 4) (E-NPP 4) (NPP-4)
Q8BTJ4	261	Site	Bis(5'-adenosyl)-triphosphatase enpp4 (EC 3.6.1.29) (AP3A hydrolase) (AP3Aase) (Ectonucleotide pyrophosphatase/phosphodiesterase family member 4) (E-NPP 4) (NPP-4)
Q8BU11	406	Site	TOX high mobility group box family member 4 (Epidermal Langerhans cell protein LCP1)	[]		[]				[]
Q8BUV3	260	Site	Gephyrin [Includes: Molybdopterin adenylyltransferase (MPT adenylyltransferase) (EC 2.7.7.75) (Domain G); Molybdopterin molybdenumtransferase (MPT Mo-transferase) (EC 2.10.1.1) (Domain E)]	[]				[[260, '']]	Yes	[]				[]				[]
Q8BWW4	578	Site	La-related protein 4 (La ribonucleoprotein domain family member 4)	[]		[]				[[578, '']]	Yes			[]
Q8BX02	346	Site	KN motif and ankyrin repeat domain-containing protein 2 (Ankyrin repeat domain-containing protein 25)			[]				[]				[]
Q8BYK6	(1 of 219,222)	Region	YTH domain-containing family protein 3
Q8BYK6	201	Site	YTH domain-containing family protein 3					[]		[]				[]
Q8BYK6	205	Site	YTH domain-containing family protein 3					[[205, '']]	Yes	[]				[]
Q8BYK6	229	Site	YTH domain-containing family protein 3					[]		[]				[]
Q8BYK6	167	Site	YTH domain-containing family protein 3					[]		[]				[]
Q8BYR2	(1 of 473,475,478,481,483,484,486,489)	Region	Serine/threonine-protein kinase LATS1 (EC 2.7.11.1) (Large tumor suppressor homolog 1) (WARTS protein kinase)
Q8BZ32	854	Site	Putative Polycomb group protein ASXL2 (Additional sex combs-like protein 2)			[]				[]				[]
Q8BZH4	(1 of 358,359,360)	Region	Pogo transposable element with ZNF domain
Q8BZH4	(1 of 251,252,254,255,256,257,258,260,262,265,266,278,281,282)	Region	Pogo transposable element with ZNF domain
Q8BZH4	297	Site	Pogo transposable element with ZNF domain					[]		[]				[]
Q8BZH4	426	Site	Pogo transposable element with ZNF domain					[]		[[426, '']]	Yes			[]
Q8BZH4	431	Site	Pogo transposable element with ZNF domain					[]		[[431, '']]	Yes			[]
Q8C052	(1 of 694,701,704,705,707,709,712,714,716,724,730,732)	Region	Microtubule-associated protein 1S (MAP-1S) (BPY2-interacting protein 1) (Microtubule-associated protein 8) [Cleaved into: MAP1S heavy chain; MAP1S light chain]
Q8C0C0	(1 of 264,265)	Region	Zinc fingers and homeoboxes protein 2 (Alpha-fetoprotein regulator 1) (AFP regulator 1) (Regulator of AFP) (Zinc finger and homeodomain protein 2)
Q8C0C0	159	Site	Zinc fingers and homeoboxes protein 2 (Alpha-fetoprotein regulator 1) (AFP regulator 1) (Regulator of AFP) (Zinc finger and homeodomain protein 2)	[]						[]				[]
Q8C0Q2	(1 of 227,236,239)	Region	Zinc fingers and homeoboxes protein 3 (Triple homeobox protein 1) (Zinc finger and homeodomain protein 3)
Q8C0Q2	730	Site	Zinc fingers and homeoboxes protein 3 (Triple homeobox protein 1) (Zinc finger and homeodomain protein 3)	[]						[]				[]
Q8C0Q2	581	Site	Zinc fingers and homeoboxes protein 3 (Triple homeobox protein 1) (Zinc finger and homeodomain protein 3)	[]						[]				[]
Q8C180	(1 of 326,327,328,329,330,331,333,339)	Region	Fibroblast growth factor receptor substrate 2 (FGFR substrate 2) (FGFR-signaling adaptor SNT) (FRS2-alpha) (Suc1-associated neurotrophic factor target 1) (SNT-1)
Q8C2Q3	256	Site	RNA-binding protein 14 (RNA-binding motif protein 14)	[]				[[256, '']]	Yes	[[256, '']]	Yes			[]
Q8C2Q3	521	Site	RNA-binding protein 14 (RNA-binding motif protein 14)	[]				[]		[]				[]
Q8C2Q3	244	Site	RNA-binding protein 14 (RNA-binding motif protein 14)	[]				[[244, '']]	Yes	[]				[]
Q8C2Q3	280	Site	RNA-binding protein 14 (RNA-binding motif protein 14)	[]				[[280, '']]	Yes	[[280, '']]	Yes			[]
Q8C2Q3	254	Site	RNA-binding protein 14 (RNA-binding motif protein 14)	[]				[]		[]				[]
Q8C5L3	(1 of 99,101,104,108,111)	Region	CCR4-NOT transcription complex subunit 2 (CCR4-associated factor 2)
Q8C5L3	(1 of 118,120,123)	Region	CCR4-NOT transcription complex subunit 2 (CCR4-associated factor 2)
Q8C5L3	128	Site	CCR4-NOT transcription complex subunit 2 (CCR4-associated factor 2)					[]		[[128, '']]	Yes
Q8C5L3	114	Site	CCR4-NOT transcription complex subunit 2 (CCR4-associated factor 2)					[[114, '']]	Yes	[]
Q8C5R2	390	Site	Proline and serine-rich protein 2							[]
Q8CC35	(1 of 393,397)	Region	Synaptopodin
Q8CDG3	1072	Site	Deubiquitinating protein VCIP135 (EC 3.4.19.12) (Valosin-containing protein p97/p47 complex-interacting protein 1) (Valosin-containing protein p97/p47 complex-interacting protein p135)			[]		[[1072, '']]	Yes	[]				[]
Q8CDG3	1075	Site	Deubiquitinating protein VCIP135 (EC 3.4.19.12) (Valosin-containing protein p97/p47 complex-interacting protein 1) (Valosin-containing protein p97/p47 complex-interacting protein p135)			[]		[[1075, '']]	Yes	[]				[]
Q8CDG3	1076	Site	Deubiquitinating protein VCIP135 (EC 3.4.19.12) (Valosin-containing protein p97/p47 complex-interacting protein 1) (Valosin-containing protein p97/p47 complex-interacting protein p135)			[]		[]		[]				[]
Q8CF89	393	Site	TGF-beta-activated kinase 1 and MAP3K7-binding protein 1 (Mitogen-activated protein kinase kinase kinase 7-interacting protein 1) (TGF-beta-activated kinase 1-binding protein 1) (TAK1-binding protein 1)					[[393, '']]	Yes	[]
Q8CFE4	(1 of 759,760,765)	Region	SCY1-like protein 2 (Coated vesicle-associated kinase of 104 kDa)
Q8CFE4	(1 of 720,722,728,729,731,732,734,736,737)	Region	SCY1-like protein 2 (Coated vesicle-associated kinase of 104 kDa)
Q8CFE4	(1 of 622,630,631,632,635)	Region	SCY1-like protein 2 (Coated vesicle-associated kinase of 104 kDa)
Q8CFE4	741	Site	SCY1-like protein 2 (Coated vesicle-associated kinase of 104 kDa)					[[741, '']]	Yes	[]				[]
Q8CG79	339	Site	Apoptosis-stimulating of p53 protein 2 (Tumor suppressor p53-binding protein 2) (53BP2) (p53-binding protein 2) (p53BP2)					[[339, '']]	Yes	[]
Q8CGA2	146	Site	TBC1 domain family member 14							[]
Q8CGB6	(1 of 899,901,902,905,908,909,913,914,915)	Region	Tensin-2 (EC 3.1.3.48) (C1 domain-containing phosphatase and tensin homolog) (C1-TEN) (Tensin-like C1 domain-containing phosphatase)
Q8CGB6	1008	Site	Tensin-2 (EC 3.1.3.48) (C1 domain-containing phosphatase and tensin homolog) (C1-TEN) (Tensin-like C1 domain-containing phosphatase)			[]				[[1008, '']]	Yes			[]
Q8CGI1	709	Site	Protein FAM193A					[[709, '']]	Yes	[]
Q8CGN4	(1 of 588,589,592,593,595,604,605,606)	Region	BCL-6 corepressor (BCoR)
Q8CGZ0	(1 of 363,373,378,382,383,397,398,402,403)	Region	Calcium homeostasis endoplasmic reticulum protein (SR-related CTD-associated factor 6)
Q8CHC4	(1 of 1075,1080,1081,1084,1088)	Region	Synaptojanin-1 (EC 3.1.3.36) (Synaptic inositol 1,4,5-trisphosphate 5-phosphatase 1)
Q8CHC4	1341	Site	Synaptojanin-1 (EC 3.1.3.36) (Synaptic inositol 1,4,5-trisphosphate 5-phosphatase 1)			[]		[]		[]				[]
Q8CHI8	(1 of 2592,2594,2595,2596,2599)	Region	E1A-binding protein p400 (EC 3.6.4.-) (Domino homolog) (mDomino) (p400 kDa SWI2/SNF2-related protein)
Q8CHI8	(1 of 695,698,699)	Region	E1A-binding protein p400 (EC 3.6.4.-) (Domino homolog) (mDomino) (p400 kDa SWI2/SNF2-related protein)
Q8CHI8	2624	Site	E1A-binding protein p400 (EC 3.6.4.-) (Domino homolog) (mDomino) (p400 kDa SWI2/SNF2-related protein)	[]				[[2624, '']]	Yes	[]
Q8CHI8	709	Site	E1A-binding protein p400 (EC 3.6.4.-) (Domino homolog) (mDomino) (p400 kDa SWI2/SNF2-related protein)	[]				[]		[]
Q8CHI8	2662	Site	E1A-binding protein p400 (EC 3.6.4.-) (Domino homolog) (mDomino) (p400 kDa SWI2/SNF2-related protein)	[]				[[2662, '']]	Yes	[]
Q8CHI8	2535	Site	E1A-binding protein p400 (EC 3.6.4.-) (Domino homolog) (mDomino) (p400 kDa SWI2/SNF2-related protein)	[]				[]		[]
Q8CHI8	2607	Site	E1A-binding protein p400 (EC 3.6.4.-) (Domino homolog) (mDomino) (p400 kDa SWI2/SNF2-related protein)	[]				[]		[]
Q8CHP6	(1 of 108,109,110,112,114,116,119,120,122,124,125,128,130)	Region	Polyhomeotic-like protein 3
Q8CHP6	238	Site	Polyhomeotic-like protein 3	[]		[]		[[238, '']]	Yes	[]
Q8CHS8	174	Site	Vacuolar protein sorting-associated protein 37A (Vps37A) (ESCRT-I complex subunit VPS37A)											[]
Q8CHU3	(1 of 350,358,359,361,362,364)	Region	Epsin-2 (EPS-15-interacting protein 2) (Intersectin-EH-binding protein 2) (Ibp2)
Q8CHU3	167	Site	Epsin-2 (EPS-15-interacting protein 2) (Intersectin-EH-binding protein 2) (Ibp2)			[]				[]				[]
Q8CHY6	(1 of 61,62,67,69)	Region	Transcriptional repressor p66 alpha (GATA zinc finger domain-containing protein 2A)
Q8CHY6	(1 of 201,202,205,206,207,208)	Region	Transcriptional repressor p66 alpha (GATA zinc finger domain-containing protein 2A)
Q8CHY6	(1 of 582,585,586,589,594,596)	Region	Transcriptional repressor p66 alpha (GATA zinc finger domain-containing protein 2A)
Q8CHY6	178	Site	Transcriptional repressor p66 alpha (GATA zinc finger domain-containing protein 2A)			[]		[[178, '']]	Yes	[]				[]				[]
Q8CHY6	179	Site	Transcriptional repressor p66 alpha (GATA zinc finger domain-containing protein 2A)			[]		[]		[]				[]				[]
Q8CHY6	325	Site	Transcriptional repressor p66 alpha (GATA zinc finger domain-containing protein 2A)			[]		[]		[]				[]				[]
Q8CHY6	621	Site	Transcriptional repressor p66 alpha (GATA zinc finger domain-containing protein 2A)			[]		[]		[]				[]				[]
Q8CI08	(1 of 480,484,486,488,491,492,495,497,498,499,500,509,515,516,520,522,524)	Region	SLAIN motif-containing protein 2
Q8CI51	(1 of 118,119,120,121)	Region	PDZ and LIM domain protein 5 (Enigma homolog) (Enigma-like PDZ and LIM domains protein)
Q8CI51	(1 of 308,309,313,318,319,322,325,327,332,335,336,339)	Region	PDZ and LIM domain protein 5 (Enigma homolog) (Enigma-like PDZ and LIM domains protein)
Q8CI51	115	Site	PDZ and LIM domain protein 5 (Enigma homolog) (Enigma-like PDZ and LIM domains protein)	[]				[[115, '']]	Yes	[]				[]				[]
Q8CI51	110	Site	PDZ and LIM domain protein 5 (Enigma homolog) (Enigma-like PDZ and LIM domains protein)	[]				[[110, '']]	Yes	[]				[]				[]
Q8CI51	111	Site	PDZ and LIM domain protein 5 (Enigma homolog) (Enigma-like PDZ and LIM domains protein)	[]				[]		[[111, '']]	Yes			[]				[]
Q8CIC2	238	Site	Nucleoporin NUP42 (NLP-1) (Nucleoporin-like protein 2)							[]
Q8CIF4	129	Site	Biotinidase (Biotinase) (EC 3.5.1.12)							[]
Q8K0E8	(1 of 368,378)	Region	Fibrinogen beta chain [Cleaved into: Fibrinopeptide B; Fibrinogen beta chain]
Q8K0L9	(1 of 492,494,495,497,502,506,513,514,519)	Region	Zinc finger and BTB domain-containing protein 20 (BTB/POZ domain zinc finger factor HOF) (Zinc finger protein 288)
Q8K0L9	480	Site	Zinc finger and BTB domain-containing protein 20 (BTB/POZ domain zinc finger factor HOF) (Zinc finger protein 288)					[[480, '']]	Yes	[]		[]		[]
Q8K0L9	449	Site	Zinc finger and BTB domain-containing protein 20 (BTB/POZ domain zinc finger factor HOF) (Zinc finger protein 288)					[]		[[449, '']]	Yes	[]		[]
Q8K0L9	268	Site	Zinc finger and BTB domain-containing protein 20 (BTB/POZ domain zinc finger factor HOF) (Zinc finger protein 288)					[[268, '']]	Yes	[]		[]		[]
Q8K0L9	465	Site	Zinc finger and BTB domain-containing protein 20 (BTB/POZ domain zinc finger factor HOF) (Zinc finger protein 288)					[]		[[465, '']]	Yes	[]		[]
Q8K0L9	436	Site	Zinc finger and BTB domain-containing protein 20 (BTB/POZ domain zinc finger factor HOF) (Zinc finger protein 288)					[]		[[436, '']]	Yes	[]		[]
Q8K0L9	473	Site	Zinc finger and BTB domain-containing protein 20 (BTB/POZ domain zinc finger factor HOF) (Zinc finger protein 288)					[]		[]		[]		[]
Q8K0L9	447	Site	Zinc finger and BTB domain-containing protein 20 (BTB/POZ domain zinc finger factor HOF) (Zinc finger protein 288)					[]		[]		[]		[]
Q8K1N2	(1 of 546,549,550,551)	Region	Pleckstrin homology-like domain family B member 2 (Protein LL5-beta)
Q8K212	(1 of 52,53,54,55,56,57,58,59,64,65,66,67,68,69,70,71,72,73,80,82)	Region	Phosphofurin acidic cluster sorting protein 1 (PACS-1)
Q8K2I4	115	Site	Beta-mannosidase (EC 3.2.1.25) (Lysosomal beta A mannosidase) (Mannanase) (Mannase)	[]		[]
Q8K2I4	91	Site	Beta-mannosidase (EC 3.2.1.25) (Lysosomal beta A mannosidase) (Mannanase) (Mannase)	[]		[]
Q8K2K6	291	Site	Arf-GAP domain and FG repeat-containing protein 1 (HIV-1 Rev-binding protein homolog) (Nucleoporin-like protein RIP)					[]		[]				[]
Q8K2K6	362	Site	Arf-GAP domain and FG repeat-containing protein 1 (HIV-1 Rev-binding protein homolog) (Nucleoporin-like protein RIP)					[[362, '']]	Yes	[[362, '']]	Yes			[]
Q8K2K6	300	Site	Arf-GAP domain and FG repeat-containing protein 1 (HIV-1 Rev-binding protein homolog) (Nucleoporin-like protein RIP)					[[300, '']]	Yes	[]				[]
Q8K2K6	302	Site	Arf-GAP domain and FG repeat-containing protein 1 (HIV-1 Rev-binding protein homolog) (Nucleoporin-like protein RIP)					[[302, '']]	Yes	[]				[]
Q8K2K6	367	Site	Arf-GAP domain and FG repeat-containing protein 1 (HIV-1 Rev-binding protein homolog) (Nucleoporin-like protein RIP)					[[367, '']]	Yes	[]				[]
Q8K310	33	Site	Matrin-3	[]						[]		[]		[]
Q8K3X4	(1 of 265,285,287,289,290,293,294,295,296,297,298)	Region	Probable E3 ubiquitin-protein ligase IRF2BPL (EC 2.3.2.27) (Enhanced at puberty protein 1) (Interferon regulatory factor 2-binding protein-like)
Q8K3X4	(1 of 195,198,199,200,203,204,207)	Region	Probable E3 ubiquitin-protein ligase IRF2BPL (EC 2.3.2.27) (Enhanced at puberty protein 1) (Interferon regulatory factor 2-binding protein-like)
Q8K3X4	159	Site	Probable E3 ubiquitin-protein ligase IRF2BPL (EC 2.3.2.27) (Enhanced at puberty protein 1) (Interferon regulatory factor 2-binding protein-like)					[[159, '']]	Yes	[]				[]
Q8K3Z9	(1 of 713,715,719,720,721,722,725,726,728,729,730,731,735,738,739,740,742)	Region	Nuclear envelope pore membrane protein POM 121 (Nucleoporin Nup121) (Pore membrane protein of 121 kDa)
Q8K3Z9	(1 of 582,586,587,588,595,600)	Region	Nuclear envelope pore membrane protein POM 121 (Nucleoporin Nup121) (Pore membrane protein of 121 kDa)
Q8K3Z9	711	Site	Nuclear envelope pore membrane protein POM 121 (Nucleoporin Nup121) (Pore membrane protein of 121 kDa)							[]				[]
Q8K3Z9	653	Site	Nuclear envelope pore membrane protein POM 121 (Nucleoporin Nup121) (Pore membrane protein of 121 kDa)							[]				[]
Q8K3Z9	661	Site	Nuclear envelope pore membrane protein POM 121 (Nucleoporin Nup121) (Pore membrane protein of 121 kDa)							[]				[]
Q8K3Z9	631	Site	Nuclear envelope pore membrane protein POM 121 (Nucleoporin Nup121) (Pore membrane protein of 121 kDa)							[]				[]
Q8K3Z9	665	Site	Nuclear envelope pore membrane protein POM 121 (Nucleoporin Nup121) (Pore membrane protein of 121 kDa)							[]				[]
Q8K4G5	(1 of 494,495,496,499,502,506)	Region	Actin-binding LIM protein 1 (abLIM-1) (Actin-binding LIM protein family member 1)
Q8K558	(1 of 244,247,250,253,255,256,261,262,269)	Region	Trem-like transcript 1 protein (TLT-1) (Triggering receptor expressed on myeloid cells-like protein 1)
Q8QZR3	(1 of 272,277,282,284)	Region	Pyrethroid hydrolase Ces2a (EC 3.1.1.88) (carboxylesterase 2A)
Q8QZR3	83	Site	Pyrethroid hydrolase Ces2a (EC 3.1.1.88) (carboxylesterase 2A)	[]						[]				[]
Q8R0X2	126	Site	CDK2-associated and cullin domain-containing protein 1							[]				[]
Q8R0X2	111	Site	CDK2-associated and cullin domain-containing protein 1							[]				[]
Q8R1S4	(1 of 319,320,322,323,326,330,336)	Region	Protein MTSS 1 (Metastasis suppressor protein 1) (Missing in metastasis protein)
Q8R1S4	580	Site	Protein MTSS 1 (Metastasis suppressor protein 1) (Missing in metastasis protein)							[[580, '']]	Yes			[]				[]
Q8R1X6	478	Site	Spartin					[[478, 'Senescence']]	Yes	[]				[]
Q8R242	285	Site	Di-N-acetylchitobiase (EC 3.2.1.-)
Q8R3B7	360	Site	Bromodomain-containing protein 8	[]						[]		[]
Q8R3E3	(1 of 389,390,391,394,395,400)	Region	WD repeat domain phosphoinositide-interacting protein 1 (WIPI-1) (WD40 repeat protein interacting with phosphoinositides of 49 kDa) (WIPI 49 kDa)
Q8R3L8	411	Site	Cyclin-dependent kinase 8 (EC 2.7.11.22) (EC 2.7.11.23) (Cell division protein kinase 8) (Mediator complex subunit CDK8) (Mediator of RNA polymerase II transcription subunit CDK8)
Q8R3Q2	(1 of 838,839,849,852,854,859,863)	Region	Serine/threonine-protein phosphatase 6 regulatory subunit 2 (SAPS domain family member 2)
Q8R3Y5	354	Site	Uncharacterized protein C19orf47 homolog					[[354, '']]	Yes	[[354, '']]	Yes
Q8R4I1	(1 of 689,690,696,697,698,699,700,701,702,703,704,705,706,707,708,710,713)	Region	Ataxin-7 (Spinocerebellar ataxia type 7 protein homolog)
Q8R4R6	(1 of 295,296,297,303)	Region	Nucleoporin NUP35 (35 kDa nucleoporin) (Mitotic phosphoprotein 44) (MP-44) (Nuclear pore complex protein Nup53) (Nucleoporin NUP53)
Q8R4X3	(1 of 130,132,135,137,138,139,143)	Region	RNA-binding protein 12 (RNA-binding motif protein 12) (SH3/WW domain anchor protein in the nucleus) (SWAN)
Q8R4Y4	1532	Site	Stabilin-1 (Fasciclin, EGF-like, laminin-type EGF-like and link domain-containing scavenger receptor 1) (FEEL-1)							[]
Q8VC03	345	Site	Echinoderm microtubule-associated protein-like 3 (EMAP-3)							[]				[]
Q8VC97	(1 of 378,391,392)	Region	Beta-ureidopropionase (EC 3.5.1.6) (Beta-alanine synthase) (N-carbamoyl-beta-alanine amidohydrolase)
Q8VCF0	(1 of 278,280)	Region	Mitochondrial antiviral-signaling protein (MAVS) (CARD adapter inducing interferon beta) (Cardif) (Interferon beta promoter stimulator protein 1) (IPS-1) (Virus-induced-signaling adapter) (VISA)
Q8VCF0	(1 of 309,310)	Region	Mitochondrial antiviral-signaling protein (MAVS) (CARD adapter inducing interferon beta) (Cardif) (Interferon beta promoter stimulator protein 1) (IPS-1) (Virus-induced-signaling adapter) (VISA)
Q8VCF0	(1 of 235,239,242,244,247,250,251,253,254,255,256,257,259)	Region	Mitochondrial antiviral-signaling protein (MAVS) (CARD adapter inducing interferon beta) (Cardif) (Interferon beta promoter stimulator protein 1) (IPS-1) (Virus-induced-signaling adapter) (VISA)
Q8VCF0	330	Site	Mitochondrial antiviral-signaling protein (MAVS) (CARD adapter inducing interferon beta) (Cardif) (Interferon beta promoter stimulator protein 1) (IPS-1) (Virus-induced-signaling adapter) (VISA)			[]		[]		[[330, '']]	Yes			[]				[[330, '', 'p', '', 'transcription, induced', '', '', '']]	Yes
Q8VCF0	298	Site	Mitochondrial antiviral-signaling protein (MAVS) (CARD adapter inducing interferon beta) (Cardif) (Interferon beta promoter stimulator protein 1) (IPS-1) (Virus-induced-signaling adapter) (VISA)			[]		[[298, '']]	Yes	[]				[]				[]
Q8VCF0	273	Site	Mitochondrial antiviral-signaling protein (MAVS) (CARD adapter inducing interferon beta) (Cardif) (Interferon beta promoter stimulator protein 1) (IPS-1) (Virus-induced-signaling adapter) (VISA)			[]		[]		[]				[]				[]
Q8VCF0	370	Site	Mitochondrial antiviral-signaling protein (MAVS) (CARD adapter inducing interferon beta) (Cardif) (Interferon beta promoter stimulator protein 1) (IPS-1) (Virus-induced-signaling adapter) (VISA)			[]		[]		[]				[]				[]
Q8VCF0	307	Site	Mitochondrial antiviral-signaling protein (MAVS) (CARD adapter inducing interferon beta) (Cardif) (Interferon beta promoter stimulator protein 1) (IPS-1) (Virus-induced-signaling adapter) (VISA)			[]		[]		[]				[]				[]
Q8VCF0	373	Site	Mitochondrial antiviral-signaling protein (MAVS) (CARD adapter inducing interferon beta) (Cardif) (Interferon beta promoter stimulator protein 1) (IPS-1) (Virus-induced-signaling adapter) (VISA)			[]		[]		[]				[]				[]
Q8VCF0	215	Site	Mitochondrial antiviral-signaling protein (MAVS) (CARD adapter inducing interferon beta) (Cardif) (Interferon beta promoter stimulator protein 1) (IPS-1) (Virus-induced-signaling adapter) (VISA)			[]		[]		[]				[]				[]
Q8VCF0	315	Site	Mitochondrial antiviral-signaling protein (MAVS) (CARD adapter inducing interferon beta) (Cardif) (Interferon beta promoter stimulator protein 1) (IPS-1) (Virus-induced-signaling adapter) (VISA)			[]		[]		[]				[]				[]
Q8VCF0	222	Site	Mitochondrial antiviral-signaling protein (MAVS) (CARD adapter inducing interferon beta) (Cardif) (Interferon beta promoter stimulator protein 1) (IPS-1) (Virus-induced-signaling adapter) (VISA)			[]		[]		[[222, '']]	Yes			[]				[]
Q8VCF0	319	Site	Mitochondrial antiviral-signaling protein (MAVS) (CARD adapter inducing interferon beta) (Cardif) (Interferon beta promoter stimulator protein 1) (IPS-1) (Virus-induced-signaling adapter) (VISA)			[]		[]		[]				[]				[]
Q8VDM6	730	Site	Heterogeneous nuclear ribonucleoprotein U-like protein 1	[]		[]				[]				[]
Q8VEB4	288	Site	Phospholipase A2 group XV (1-O-acylceramide synthase) (ACS) (LCAT-like lysophospholipase) (LLPL) (EC 3.1.1.5) (Lysophospholipase 3) (Lysosomal phospholipase A and acyltransferase) (EC 2.3.1.-) (EC 3.1.1.32) (EC 3.1.1.4) (Lysosomal phospholipase A2) (LPLA2)
Q8VHR5	(1 of 489,490)	Region	Transcriptional repressor p66-beta (GATA zinc finger domain-containing protein 2B) (p66/p68)
Q8VHR5	(1 of 288,289,290,298,303,304,305,306)	Region	Transcriptional repressor p66-beta (GATA zinc finger domain-containing protein 2B) (p66/p68)
Q8VHR5	585	Site	Transcriptional repressor p66-beta (GATA zinc finger domain-containing protein 2B) (p66/p68)	[]				[[585, '']]	Yes	[]				[]
Q8VHR5	498	Site	Transcriptional repressor p66-beta (GATA zinc finger domain-containing protein 2B) (p66/p68)	[]				[]		[]				[]
Q8VHR5	495	Site	Transcriptional repressor p66-beta (GATA zinc finger domain-containing protein 2B) (p66/p68)	[]				[]		[]				[]
Q8VI33	202	Site	Transcription initiation factor TFIID subunit 9 (RNA polymerase II TBP-associated factor subunit G) (Transcription initiation factor TFIID 31 kDa subunit) (TAFII-31) (TAFII31) (Transcription initiation factor TFIID 32 kDa subunit) (TAFII-32) (TAFII32)			[]				[]
Q8VII8	(1 of 283,286,287)	Region	Mineralocorticoid receptor (MR) (Nuclear receptor subfamily 3 group C member 2)
Q8VIJ6	644	Site	Splicing factor, proline- and glutamine-rich (DNA-binding p52/p100 complex, 100 kDa subunit) (Polypyrimidine tract-binding protein-associated-splicing factor) (PSF) (PTB-associated-splicing factor)	[]		[]				[]				[]
Q91V09	140	Site	WD repeat-containing protein 13			[]		[[140, '']]	Yes	[]
Q91VX2	(1 of 877,881)	Region	Ubiquitin-associated protein 2 (UBAP-2) (Protein lingerer homolog 1) (mLig-1)
Q91VX2	(1 of 386,392,393,399,401,405,406,414,419,422)	Region	Ubiquitin-associated protein 2 (UBAP-2) (Protein lingerer homolog 1) (mLig-1)
Q91VX2	(1 of 652,655,658,659,660,661)	Region	Ubiquitin-associated protein 2 (UBAP-2) (Protein lingerer homolog 1) (mLig-1)
Q91VX2	(1 of 631,632,634,638,642)	Region	Ubiquitin-associated protein 2 (UBAP-2) (Protein lingerer homolog 1) (mLig-1)
Q91VX2	1108	Site	Ubiquitin-associated protein 2 (UBAP-2) (Protein lingerer homolog 1) (mLig-1)			[]		[]		[]				[]
Q91VX2	469	Site	Ubiquitin-associated protein 2 (UBAP-2) (Protein lingerer homolog 1) (mLig-1)			[]		[]		[]				[]
Q91VX2	1018	Site	Ubiquitin-associated protein 2 (UBAP-2) (Protein lingerer homolog 1) (mLig-1)			[]		[]		[[1018, '']]	Yes			[]
Q91VX2	1020	Site	Ubiquitin-associated protein 2 (UBAP-2) (Protein lingerer homolog 1) (mLig-1)			[]		[]		[]				[]
Q91VX2	1117	Site	Ubiquitin-associated protein 2 (UBAP-2) (Protein lingerer homolog 1) (mLig-1)			[]		[]		[]				[]
Q91W39	(1 of 401,404,405,410,416,418,420,426,427)	Region	Nuclear receptor coactivator 5 (NCoA-5) (Coactivator independent of AF-2) (CIA)
Q91W39	524	Site	Nuclear receptor coactivator 5 (NCoA-5) (Coactivator independent of AF-2) (CIA)			[]		[]		[]
Q91WT8	490	Site	RNA-binding protein 47 (RNA-binding motif protein 47)			[]				[]				[]
Q91WT8	523	Site	RNA-binding protein 47 (RNA-binding motif protein 47)			[]				[]				[]
Q91WT8	508	Site	RNA-binding protein 47 (RNA-binding motif protein 47)			[]				[]				[]
Q91X51	(1 of 216,220,223,224,225,228,244,245,251)	Region	Golgi reassembly-stacking protein 1 (Golgi peripheral membrane protein p65) (Golgi reassembly-stacking protein of 65 kDa) (GRASP65)
Q91X58	(1 of 157,158,159,160,163,165)	Region	AN1-type zinc finger protein 2B (Arsenite-inducible RNA-associated protein-like protein) (AIRAP-like protein)
Q91X58	167	Site	AN1-type zinc finger protein 2B (Arsenite-inducible RNA-associated protein-like protein) (AIRAP-like protein)					[[167, '']]	Yes	[]				[]
Q91XD6	137	Site	Vacuolar protein-sorting-associated protein 36 (ESCRT-II complex subunit VPS36)							[]				[]
Q91XT4	804	Site	Protein transport protein Sec16B (Leucine zipper transcription regulator 2) (Regucalcin gene promoter region-related protein p117) (RGPR-p117) (SEC16 homolog B)							[]				[]
Q91XT4	78	Site	Protein transport protein Sec16B (Leucine zipper transcription regulator 2) (Regucalcin gene promoter region-related protein p117) (RGPR-p117) (SEC16 homolog B)							[]				[]
Q91YD3	399	Site	mRNA-decapping enzyme 1A (EC 3.-.-.-) (MAD homolog 4-interacting transcription coactivator 1) (Smad4-interacting transcriptional co-activator) (Transcription factor SMIF)							[]								[]
Q91Z96	(1 of 375,376,379,380,381,384,387,388,390)	Region	BMP-2-inducible protein kinase (BIKe) (EC 2.7.11.1)
Q922J3	(1 of 144,146,149,150,154,157,158,159,162,164,171,173,174)	Region	CAP-Gly domain-containing linker protein 1 (Cytoplasmic linker protein 170) (CLIP-170) (Restin)
Q922Y1	192	Site	UBX domain-containing protein 1 (Protein 2B28) (SAPK substrate protein 1) (UBA/UBX 33.3 kDa protein) (mY33K)			[]		[[192, '']]	Yes	[[192, '']]	Yes			[]
Q924A2	1785	Site	Protein capicua homolog	[]		[]				[]
Q924A2	1034	Site	Protein capicua homolog	[]		[]				[]
Q924A2	2044	Site	Protein capicua homolog	[]		[]				[]
Q924A2	772	Site	Protein capicua homolog	[]		[]				[]
Q925J9	(1 of 1261,1265,1267,1269,1271,1272,1273,1274,1276,1277,1278,1280,1281,1283,1284,1285,1291,1292)	Region	Mediator of RNA polymerase II transcription subunit 1 (Mediator complex subunit 1) (Peroxisome proliferator-activated receptor-binding protein) (PBP) (PPAR-binding protein) (Thyroid hormone receptor-associated protein complex 220 kDa component) (Trap220) (Thyroid receptor-interacting protein 2) (TR-interacting protein 2) (TRIP-2)
Q99JX3	(1 of 432,435,443,448,451)	Region	Golgi reassembly-stacking protein 2 (GRS2) (Golgi reassembly-stacking protein of 55 kDa) (GRASP55)
Q99JX3	425	Site	Golgi reassembly-stacking protein 2 (GRS2) (Golgi reassembly-stacking protein of 55 kDa) (GRASP55)	[]				[]		[]				[]
Q99JX3	426	Site	Golgi reassembly-stacking protein 2 (GRS2) (Golgi reassembly-stacking protein of 55 kDa) (GRASP55)	[]				[[426, '']]	Yes	[]				[]
Q99JX3	417	Site	Golgi reassembly-stacking protein 2 (GRS2) (Golgi reassembly-stacking protein of 55 kDa) (GRASP55)	[]				[]		[]				[]
Q99K90	456	Site	TGF-beta-activated kinase 1 and MAP3K7-binding protein 2 (Mitogen-activated protein kinase kinase kinase 7-interacting protein 2) (TAK1-binding protein 2) (TAB-2) (TGF-beta-activated kinase 1-binding protein 2)			[]		[[456, '']]	Yes	[]				[]
Q99KG3	(1 of 510,514,515,518,519,521,523,525,527,530)	Region	RNA-binding protein 10 (RNA-binding motif protein 10)
Q99KN9	(1 of 316,319,320)	Region	Clathrin interactor 1 (Enthoprotin) (Epsin-4) (Epsin-related protein) (EpsinR)
Q99KN9	328	Site	Clathrin interactor 1 (Enthoprotin) (Epsin-4) (Epsin-related protein) (EpsinR)	[]				[[328, '']]	Yes	[]				[]
Q99KN9	630	Site	Clathrin interactor 1 (Enthoprotin) (Epsin-4) (Epsin-related protein) (EpsinR)	[]				[]		[[630, '']]	Yes			[]
Q99KP6	(1 of 133,148,149,152,169)	Region	Pre-mRNA-processing factor 19 (EC 2.3.2.27) (Nuclear matrix protein 200) (PRP19/PSO4 homolog) (RING-type E3 ubiquitin transferase PRP19) (Senescence evasion factor)
Q99LH1	407	Site	Nucleolar GTP-binding protein 2	[]						[]
Q99LI5	(1 of 861,862,864,867,870,874,877,881,882)	Region	Zinc finger protein 281
Q99LI5	889	Site	Zinc finger protein 281					[[889, '']]	Yes	[]				[]
Q99LI8	(1 of 299,300,306,309,310,314,315)	Region	Hepatocyte growth factor-regulated tyrosine kinase substrate
Q99LI8	295	Site	Hepatocyte growth factor-regulated tyrosine kinase substrate							[]				[]
Q99MZ3	522	Site	Carbohydrate-responsive element-binding protein (ChREBP) (MLX interactor) (MLX-interacting protein-like) (Williams-Beuren syndrome chromosomal region 14 protein homolog)	[]				[]		[]				[]				[]
Q99NG0	(1 of 1072,1073,1083,1084,1085)	Region	Helicase ARIP4 (EC 3.6.4.12) (Androgen receptor-interacting protein 4) (RAD54-like protein 2) (Steroid receptor-interacting SNF2 domain-containing protein-like)
Q99NG0	1074	Site	Helicase ARIP4 (EC 3.6.4.12) (Androgen receptor-interacting protein 4) (RAD54-like protein 2) (Steroid receptor-interacting SNF2 domain-containing protein-like)							[]
Q99NH0	(1 of 2069,2071,2076,2077,2086,2091,2092,2093,2094,2095,2097,2098,2099,2102,2103,2110,2122,2126)	Region	Ankyrin repeat domain-containing protein 17 (Ankyrin repeat domain-containing protein FOE) (Gene trap ankyrin repeat protein)
Q99NH0	(2 of 2001,2002,2005,2006,2007,2008,2010,2011,2012,2014,2017,2018,2021,2024,2029)	Region	Ankyrin repeat domain-containing protein 17 (Ankyrin repeat domain-containing protein FOE) (Gene trap ankyrin repeat protein)
Q99NH0	(1 of 1672,1674,1679,1680,1682,1684,1685,1687)	Region	Ankyrin repeat domain-containing protein 17 (Ankyrin repeat domain-containing protein FOE) (Gene trap ankyrin repeat protein)
Q99NH0	(1 of 1946,1950,1951,1953,1957,1960,1962,1963,1964,1966,1967,1968,1970,1971,1972,1974,1979,1980,1981,1984,1986,1987,1989)	Region	Ankyrin repeat domain-containing protein 17 (Ankyrin repeat domain-containing protein FOE) (Gene trap ankyrin repeat protein)
Q99NH0	1997	Site	Ankyrin repeat domain-containing protein 17 (Ankyrin repeat domain-containing protein FOE) (Gene trap ankyrin repeat protein)	[]		[]		[]		[]				[]
Q99NH0	2382	Site	Ankyrin repeat domain-containing protein 17 (Ankyrin repeat domain-containing protein FOE) (Gene trap ankyrin repeat protein)	[]		[]		[[2382, '']]	Yes	[]				[]
Q99NH0	1840	Site	Ankyrin repeat domain-containing protein 17 (Ankyrin repeat domain-containing protein FOE) (Gene trap ankyrin repeat protein)	[]		[]		[]		[]				[]
Q99NH0	2193	Site	Ankyrin repeat domain-containing protein 17 (Ankyrin repeat domain-containing protein FOE) (Gene trap ankyrin repeat protein)	[]		[]		[[2193, '']]	Yes	[]				[]
Q99NH0	2037	Site	Ankyrin repeat domain-containing protein 17 (Ankyrin repeat domain-containing protein FOE) (Gene trap ankyrin repeat protein)	[]		[]		[]		[[2037, '']]	Yes			[]
Q99NH0	152	Site	Ankyrin repeat domain-containing protein 17 (Ankyrin repeat domain-containing protein FOE) (Gene trap ankyrin repeat protein)	[]		[]		[]		[[152, '']]	Yes			[]
Q99NH0	154	Site	Ankyrin repeat domain-containing protein 17 (Ankyrin repeat domain-containing protein FOE) (Gene trap ankyrin repeat protein)	[]		[]		[]		[]				[]
Q99NH0	1821	Site	Ankyrin repeat domain-containing protein 17 (Ankyrin repeat domain-containing protein FOE) (Gene trap ankyrin repeat protein)	[]		[]		[[1821, '']]	Yes	[]				[]
Q99NH0	1822	Site	Ankyrin repeat domain-containing protein 17 (Ankyrin repeat domain-containing protein FOE) (Gene trap ankyrin repeat protein)	[]		[]		[[1822, '']]	Yes	[]				[]
Q99PL5	(1 of 103,110,119,123)	Region	Ribosome-binding protein 1 (Ribosome receptor protein) (RRp) (mRRp)
Q99PL5	111	Site	Ribosome-binding protein 1 (Ribosome receptor protein) (RRp) (mRRp)	[]						[]				[]
Q99PP2	(1 of 1353,1358,1359,1362,1366,1367,1368,1369,1371)	Region	Zinc finger protein 318 (Testicular zinc finger protein)
Q9CR33	219	Site	MANSC domain-containing protein 1							[]
Q9CR33	101	Site	MANSC domain-containing protein 1							[]
Q9CS72	(1 of 1127,1128,1129,1131,1133,1136,1137,1138,1139,1140)	Region	Filamin-A-interacting protein 1 (FILIP)
Q9CS74	640	Site	Protein ecdysoneless homolog							[[640, '']]	Yes			[]
Q9CWK8	(1 of 93,94,97,101,104,106,107)	Region	Sorting nexin-2
Q9CX30	27	Site	Protein YIF1B (YIP1-interacting factor homolog B)					[[27, '']]	Yes	[]				[]
Q9CX80	(1 of 180,187,188)	Region	Cytoglobin (Histoglobin) (HGb)
Q9D1J3	186	Site	SAP domain-containing ribonucleoprotein (Nuclear protein Hcc-1)	[]						[]				[]
Q9D1J3	115	Site	SAP domain-containing ribonucleoprotein (Nuclear protein Hcc-1)	[]						[]				[]
Q9D1M0	315	Site	Protein SEC13 homolog (GATOR complex protein SEC13) (SEC13-like protein 1) (SEC13-related protein)	[]						[]				[]
Q9D2H6	(1 of 357,359,364,370,374,377,378,379,380,382,385)	Region	Transcription factor Sp2
Q9D2H6	(1 of 186,187,188,189,190,191,195)	Region	Transcription factor Sp2
Q9D4H9	(1 of 132,134,136,140,144,145,148,149,154,155,157,160,161,162,163,164,165,166,171)	Region	PHD finger protein 14
Q9D787	(1 of 493,499,500,501,502,504,506)	Region	RING-type E3 ubiquitin-protein ligase PPIL2 (EC 2.3.2.27) (CYC4) (Probable inactive peptidyl-prolyl cis-trans isomerase-like 2) (PPIase)
Q9D7N9	161	Site	Adipocyte plasma membrane-associated protein (Protein DD16)							[]
Q9D824	205	Site	Pre-mRNA 3'-end-processing factor FIP1 (FIP1-like 1 protein)					[]		[]				[]
Q9D824	204	Site	Pre-mRNA 3'-end-processing factor FIP1 (FIP1-like 1 protein)					[[204, '']]	Yes	[]				[]
Q9D824	228	Site	Pre-mRNA 3'-end-processing factor FIP1 (FIP1-like 1 protein)					[]		[]				[]
Q9D824	229	Site	Pre-mRNA 3'-end-processing factor FIP1 (FIP1-like 1 protein)					[[229, '']]	Yes	[]				[]
Q9DB43	165	Site	Zinc finger protein-like 1							[]
Q9DBF1	(1 of 476,487,488)	Region	Alpha-aminoadipic semialdehyde dehydrogenase (Alpha-AASA dehydrogenase) (EC 1.2.1.31) (Aldehyde dehydrogenase family 7 member A1) (EC 1.2.1.3) (Antiquitin-1) (Betaine aldehyde dehydrogenase) (EC 1.2.1.8) (Delta1-piperideine-6-carboxylate dehydrogenase) (P6c dehydrogenase)
Q9DBG5	(1 of 126,127)	Region	Perilipin-3 (Cargo selection protein TIP47) (Mannose-6-phosphate receptor-binding protein 1)
Q9DBG5	(1 of 152,158,165)	Region	Perilipin-3 (Cargo selection protein TIP47) (Mannose-6-phosphate receptor-binding protein 1)
Q9DBG5	72	Site	Perilipin-3 (Cargo selection protein TIP47) (Mannose-6-phosphate receptor-binding protein 1)					[]		[]				[]
Q9DBG5	76	Site	Perilipin-3 (Cargo selection protein TIP47) (Mannose-6-phosphate receptor-binding protein 1)					[[76, 'Perilipin']]	Yes	[]				[]
Q9DBG5	128	Site	Perilipin-3 (Cargo selection protein TIP47) (Mannose-6-phosphate receptor-binding protein 1)					[]		[]				[]
Q9DBR7	(1 of 625,628,631)	Region	Protein phosphatase 1 regulatory subunit 12A (Myosin phosphatase-targeting subunit 1) (Myosin phosphatase target subunit 1)
Q9DBR7	(1 of 645,646,647,648,650)	Region	Protein phosphatase 1 regulatory subunit 12A (Myosin phosphatase-targeting subunit 1) (Myosin phosphatase target subunit 1)
Q9DBR7	(1 of 399,401,402)	Region	Protein phosphatase 1 regulatory subunit 12A (Myosin phosphatase-targeting subunit 1) (Myosin phosphatase target subunit 1)
Q9DBR7	(1 of 564,566,569,570,572,573,575,577,578)	Region	Protein phosphatase 1 regulatory subunit 12A (Myosin phosphatase-targeting subunit 1) (Myosin phosphatase target subunit 1)
Q9DBR7	571	Site	Protein phosphatase 1 regulatory subunit 12A (Myosin phosphatase-targeting subunit 1) (Myosin phosphatase target subunit 1)					[]		[]				[]				[]
Q9DBR7	637	Site	Protein phosphatase 1 regulatory subunit 12A (Myosin phosphatase-targeting subunit 1) (Myosin phosphatase target subunit 1)					[]		[]				[]				[]
Q9DBR7	379	Site	Protein phosphatase 1 regulatory subunit 12A (Myosin phosphatase-targeting subunit 1) (Myosin phosphatase target subunit 1)					[]		[]				[]				[]
Q9DBR7	381	Site	Protein phosphatase 1 regulatory subunit 12A (Myosin phosphatase-targeting subunit 1) (Myosin phosphatase target subunit 1)					[[381, '']]	Yes	[]				[]				[]
Q9DBS8	311	Site	Centrosomal protein POC5 (Protein of centriole 5)	[]						[]
Q9DC28	382	Site	Casein kinase I isoform delta (CKI-delta) (CKId) (EC 2.7.11.1) (Tau-protein kinase CSNK1D) (EC 2.7.11.26)			[]				[[382, '']]	Yes			[]
Q9DCS9	25	Site	NADH dehydrogenase [ubiquinone] 1 beta subcomplex subunit 10 (Complex I-PDSW) (CI-PDSW) (NADH-ubiquinone oxidoreductase PDSW subunit)	[]				[[25, '']]	Yes	[[25, '']]	Yes
Q9DCT8	(1 of 74,82,88)	Region	Cysteine-rich protein 2 (CRP-2) (Heart LIM protein)
Q9EPW0	184	Site	Inositol polyphosphate-4-phosphatase type I A (Inositol polyphosphate 4-phosphatase type I) (Inositol polyphosphate 4-phosphatase-1) (4-Ptase-1) (Type I inositol 3,4-bisphosphate 4-phosphatase) (EC 3.1.3.66)	[]						[]				[]
Q9ERG0	(1 of 324,325,326,329,334,341,344)	Region	LIM domain and actin-binding protein 1 (Epithelial protein lost in neoplasm) (mEPLIN)
Q9ERU9	(1 of 2317,2320,2328,2329,2330,2335,2336,2337,2338,2339,2341,2342)	Region	E3 SUMO-protein ligase RanBP2 (EC 2.3.2.-) (Ran-binding protein 2) (RanBP2)
Q9ERU9	(1 of 1304,1306,1307,1308,1313)	Region	E3 SUMO-protein ligase RanBP2 (EC 2.3.2.-) (Ran-binding protein 2) (RanBP2)
Q9ERU9	(1 of 1038,1044,1046,1047,1056,1057,1060,1062,1064,1070,1071,1081,1087,1091,1093)	Region	E3 SUMO-protein ligase RanBP2 (EC 2.3.2.-) (Ran-binding protein 2) (RanBP2)
Q9ERU9	1138	Site	E3 SUMO-protein ligase RanBP2 (EC 2.3.2.-) (Ran-binding protein 2) (RanBP2)	[]		[]		[[1138, '']]	Yes	[]		[]		[]				[]
Q9ET54	(1 of 767,769,770,771,773,774,775,776)	Region	Palladin
Q9ET54	763	Site	Palladin	[]						[]
Q9JHC9	(1 of 499,502,507)	Region	ETS-related transcription factor Elf-2 (E74-like factor 2) (New ETS-related factor)
Q9JHC9	(1 of 372,374,375)	Region	ETS-related transcription factor Elf-2 (E74-like factor 2) (New ETS-related factor)
Q9JHC9	380	Site	ETS-related transcription factor Elf-2 (E74-like factor 2) (New ETS-related factor)			[]		[]		[]
Q9JHE7	(1 of 107,111,112,114,118)	Region	Protein TSSC4
Q9JHU3	(1 of 136,138)	Region	Cyclin-dependent kinase 20 (EC 2.7.11.22) (CDK-activating kinase p42) (CAK-kinase p42) (CDK-related protein kinase PNQLARE) (Cell cycle-related kinase) (Cell division protein kinase 20) (Cyclin-dependent protein kinase H) (Cyclin-kinase-activating kinase p42)
Q9JI46	(1 of 153,158,159,161,162,163,165)	Region	Diphosphoinositol polyphosphate phosphohydrolase 1 (DIPP-1) (muDIPP1) (EC 3.6.1.52) (Diadenosine 5',5'''-P1,P6-hexaphosphate hydrolase 1) (EC 3.6.1.-) (Nucleoside diphosphate-linked moiety X motif 3) (Nudix motif 3)
Q9JIY2	276	Site	E3 ubiquitin-protein ligase Hakai (EC 2.3.2.27) (Casitas B-lineage lymphoma-transforming sequence-like protein 1) (c-Cbl-like protein 1) (E-cadherin binding protein E7) (RING-type E3 ubiquitin transferase Hakai)							[]				[]
Q9JKR6	(1 of 513,517,518)	Region	Hypoxia up-regulated protein 1 (GRP-170) (140 kDa Ca(2+)-binding protein) (CBP-140)
Q9JKR6	(1 of 580,582,583,589,590,591,598,607,612)	Region	Hypoxia up-regulated protein 1 (GRP-170) (140 kDa Ca(2+)-binding protein) (CBP-140)
Q9JKR6	933	Site	Hypoxia up-regulated protein 1 (GRP-170) (140 kDa Ca(2+)-binding protein) (CBP-140)	[]						[]
Q9JKV1	221	Site	Proteasomal ubiquitin receptor ADRM1 (110 kDa cell membrane glycoprotein) (Gp110) (Adhesion-regulating molecule 1) (ARM-1) (Rpn13 homolog)	[]						[]				[]
Q9JKV1	220	Site	Proteasomal ubiquitin receptor ADRM1 (110 kDa cell membrane glycoprotein) (Gp110) (Adhesion-regulating molecule 1) (ARM-1) (Rpn13 homolog)	[]						[]				[]
Q9JKV1	213	Site	Proteasomal ubiquitin receptor ADRM1 (110 kDa cell membrane glycoprotein) (Gp110) (Adhesion-regulating molecule 1) (ARM-1) (Rpn13 homolog)	[]						[]				[]
Q9JL19	(1 of 1742,1748,1752,1753,1754,1762)	Region	Nuclear receptor coactivator 6 (Activating signal cointegrator 2) (ASC-2) (Amplified in breast cancer protein 3) (Cancer-amplified transcriptional coactivator ASC-2) (Nuclear receptor coactivator RAP250) (NRC) (Nuclear receptor-activating protein, 250 kDa) (Peroxisome proliferator-activated receptor-interacting protein) (PPAR-interacting protein) (Thyroid hormone receptor-binding protein)
Q9JL19	(1 of 1234,1235,1238)	Region	Nuclear receptor coactivator 6 (Activating signal cointegrator 2) (ASC-2) (Amplified in breast cancer protein 3) (Cancer-amplified transcriptional coactivator ASC-2) (Nuclear receptor coactivator RAP250) (NRC) (Nuclear receptor-activating protein, 250 kDa) (Peroxisome proliferator-activated receptor-interacting protein) (PPAR-interacting protein) (Thyroid hormone receptor-binding protein)
Q9JL19	(1 of 1712,1713,1717,1722,1723,1724,1731,1738,1739)	Region	Nuclear receptor coactivator 6 (Activating signal cointegrator 2) (ASC-2) (Amplified in breast cancer protein 3) (Cancer-amplified transcriptional coactivator ASC-2) (Nuclear receptor coactivator RAP250) (NRC) (Nuclear receptor-activating protein, 250 kDa) (Peroxisome proliferator-activated receptor-interacting protein) (PPAR-interacting protein) (Thyroid hormone receptor-binding protein)
Q9JL19	1243	Site	Nuclear receptor coactivator 6 (Activating signal cointegrator 2) (ASC-2) (Amplified in breast cancer protein 3) (Cancer-amplified transcriptional coactivator ASC-2) (Nuclear receptor coactivator RAP250) (NRC) (Nuclear receptor-activating protein, 250 kDa) (Peroxisome proliferator-activated receptor-interacting protein) (PPAR-interacting protein) (Thyroid hormone receptor-binding protein)	[]		[]				[]
Q9JL19	1644	Site	Nuclear receptor coactivator 6 (Activating signal cointegrator 2) (ASC-2) (Amplified in breast cancer protein 3) (Cancer-amplified transcriptional coactivator ASC-2) (Nuclear receptor coactivator RAP250) (NRC) (Nuclear receptor-activating protein, 250 kDa) (Peroxisome proliferator-activated receptor-interacting protein) (PPAR-interacting protein) (Thyroid hormone receptor-binding protein)	[]		[]				[]
Q9JLC8	1432	Site	Sacsin (DnaJ homolog subfamily C member 29) (DNAJC29)	[]						[]
Q9JLQ2	(1 of 500,504)	Region	ARF GTPase-activating protein GIT2 (ARF GAP GIT2) (Cool-interacting tyrosine-phosphorylated protein 2) (CAT-2) (CAT2) (G protein-coupled receptor kinase-interactor 2) (GRK-interacting protein 2)
Q9JLQ2	505	Site	ARF GTPase-activating protein GIT2 (ARF GAP GIT2) (Cool-interacting tyrosine-phosphorylated protein 2) (CAT-2) (CAT2) (G protein-coupled receptor kinase-interactor 2) (GRK-interacting protein 2)							[[505, '']]	Yes
Q9JLV1	(1 of 162,163)	Region	BAG family molecular chaperone regulator 3 (BAG-3) (Bcl-2-associated athanogene 3) (Bcl-2-binding protein Bis)
Q9JLV1	320	Site	BAG family molecular chaperone regulator 3 (BAG-3) (Bcl-2-associated athanogene 3) (Bcl-2-binding protein Bis)			[]				[[320, '']]	Yes			[]
Q9JLV1	170	Site	BAG family molecular chaperone regulator 3 (BAG-3) (Bcl-2-associated athanogene 3) (Bcl-2-binding protein Bis)			[]				[]				[]
Q9JLV1	372	Site	BAG family molecular chaperone regulator 3 (BAG-3) (Bcl-2-associated athanogene 3) (Bcl-2-binding protein Bis)			[]				[[372, '']]	Yes			[]
Q9JLV1	183	Site	BAG family molecular chaperone regulator 3 (BAG-3) (Bcl-2-associated athanogene 3) (Bcl-2-binding protein Bis)			[]				[[183, '']]	Yes			[]
Q9JLV1	188	Site	BAG family molecular chaperone regulator 3 (BAG-3) (Bcl-2-associated athanogene 3) (Bcl-2-binding protein Bis)			[]				[]				[]
Q9QWR8	203	Site	Alpha-N-acetylgalactosaminidase (EC 3.2.1.49) (Alpha-galactosidase B)
Q9QX47	1092	Site	Protein SON (Negative regulatory element-binding protein) (NRE-binding protein)	[]		[]		[]		[]				[]
Q9QX47	262	Site	Protein SON (Negative regulatory element-binding protein) (NRE-binding protein)	[]		[]		[]		[]				[]
Q9QX47	1614	Site	Protein SON (Negative regulatory element-binding protein) (NRE-binding protein)	[]		[]		[]		[]				[]
Q9QX47	250	Site	Protein SON (Negative regulatory element-binding protein) (NRE-binding protein)	[]		[]		[[250, '']]	Yes	[]				[]
Q9QX47	251	Site	Protein SON (Negative regulatory element-binding protein) (NRE-binding protein)	[]		[]		[[251, '']]	Yes	[]				[]
Q9QXD8	(1 of 105,112,113,114,120,123)	Region	LIM domain-containing protein 1
Q9QXE7	123	Site	F-box-like/WD repeat-containing protein TBL1X (Transducin beta-like protein 1X)							[]				[]
Q9QXS1	(1 of 2757,2761,2762,2766,2767)	Region	Plectin (PCN) (PLTN) (Plectin-1) (Plectin-6)
Q9QY76	144	Site	Vesicle-associated membrane protein-associated protein B (VAMP-B) (VAMP-associated protein B) (VAP-B) (VAMP-associated protein 33b)							[[144, '']]	Yes			[]
Q9QYC0	542	Site	Alpha-adducin (Erythrocyte adducin subunit alpha)					[[542, '']]	Yes	[]				[]				[]
Q9QYE6	158	Site	Golgin subfamily A member 5 (Golgin-84) (Protein Ret-II) (Protein Sumiko)					[[158, '']]	Yes	[]				[]
Q9QYG0	370	Site	Protein NDRG2 (N-myc downstream-regulated gene 2 protein) (Protein Ndr2)	[]						[[370, '']]	Yes			[]
Q9QYS9	(1 of 211,217,221)	Region	Protein quaking (MqkI) (qkI)
Q9QYY0	322	Site	GRB2-associated-binding protein 1 (GRB2-associated binder 1) (Growth factor receptor bound protein 2-associated protein 1)					[[322, '']]	Yes	[]				[]				[]
Q9QZM0	(2 of 104,113,114,117,118,119,122,123,124,125,126,127,128,129,130,131,139,140,141)	Region	Ubiquilin-2 (Chap1) (DSK2 homolog) (Protein linking IAP with cytoskeleton 2) (PLIC-2) (Ubiquitin-like product Chap1/Dsk2)
Q9QZM0	138	Site	Ubiquilin-2 (Chap1) (DSK2 homolog) (Protein linking IAP with cytoskeleton 2) (PLIC-2) (Ubiquitin-like product Chap1/Dsk2)							[]				[]
Q9R013	(1 of 358,362)	Region	Cathepsin F (EC 3.4.22.41)
Q9R0I7	(1 of 633,636,639,640,643,651,656)	Region	YLP motif-containing protein 1 (Nuclear protein ZAP3)
Q9R0N4	469	Site	Synaptotagmin-10 (Synaptotagmin X) (SytX)							[]
Q9R1E0	(1 of 644,645,646,648,651)	Region	Forkhead box protein O1 (Forkhead box protein O1A) (Forkhead in rhabdomyosarcoma)
Q9WTN3	250	Site	Sterol regulatory element-binding protein 1 (SREBP-1) (Sterol regulatory element-binding transcription factor 1) [Cleaved into: Processed sterol regulatory element-binding protein 1]							[]		[]		[]
Q9WU42	(1 of 1778,1781,1782,1783,1784,1785,1796,1799,1800,1805,1806)	Region	Nuclear receptor corepressor 2 (N-CoR2) (Silencing mediator of retinoic acid and thyroid hormone receptor) (SMRT) (SMRTe) (T3 receptor-associating factor) (TRAC) (Thyroid-, retinoic-acid-receptor-associated corepressor)
Q9WU42	1843	Site	Nuclear receptor corepressor 2 (N-CoR2) (Silencing mediator of retinoic acid and thyroid hormone receptor) (SMRT) (SMRTe) (T3 receptor-associating factor) (TRAC) (Thyroid-, retinoic-acid-receptor-associated corepressor)	[]		[]		[[1843, '']]	Yes	[]		[]		[]
Q9WU42	1532	Site	Nuclear receptor corepressor 2 (N-CoR2) (Silencing mediator of retinoic acid and thyroid hormone receptor) (SMRT) (SMRTe) (T3 receptor-associating factor) (TRAC) (Thyroid-, retinoic-acid-receptor-associated corepressor)	[]		[]		[[1532, '']]	Yes	[]		[]		[]
Q9WU42	1844	Site	Nuclear receptor corepressor 2 (N-CoR2) (Silencing mediator of retinoic acid and thyroid hormone receptor) (SMRT) (SMRTe) (T3 receptor-associating factor) (TRAC) (Thyroid-, retinoic-acid-receptor-associated corepressor)	[]		[]		[[1844, '']]	Yes	[]		[]		[]
Q9WU42	1531	Site	Nuclear receptor corepressor 2 (N-CoR2) (Silencing mediator of retinoic acid and thyroid hormone receptor) (SMRT) (SMRTe) (T3 receptor-associating factor) (TRAC) (Thyroid-, retinoic-acid-receptor-associated corepressor)	[]		[]		[]		[]		[]		[]
Q9WUM3	(1 of 413,415,419,421)	Region	Coronin-1B (Coronin-2)
Q9WUU8	(1 of 103,104,105,108,109,110,112,114,115,118,126)	Region	TNFAIP3-interacting protein 1 (A20-binding inhibitor of NF-kappa-B activation 1) (ABIN) (ABIN-1) (Nef-associated factor 1) (Naf1) (Virion-associated nuclear shuttling protein) (VAN) (mVAN)
Q9WUU9	18	Site	Germinal-center associated nuclear protein (GANP) (EC 2.3.1.48) (GC-associated DNA primase)			[]				[]				[]				[]
Q9WV30	(1 of 674,676,677,680,684,688,693,696,700,701,709,713)	Region	Nuclear factor of activated T-cells 5 (NF-AT5) (Rel domain-containing transcription factor NFAT5) (T-cell transcription factor NFAT5)
Q9WV54	(1 of 254,259,260,261)	Region	Acid ceramidase (AC) (ACDase) (Acid CDase) (EC 3.5.1.23) (Acylsphingosine deacylase) (N-acylethanolamine hydrolase ASAH1) (EC 3.5.1.-) (N-acylsphingosine amidohydrolase) [Cleaved into: Acid ceramidase subunit alpha; Acid ceramidase subunit beta]
Q9WV69	(1 of 284,285)	Region	Dematin (Dematin actin-binding protein) (Erythrocyte membrane protein band 4.9)
Q9WV69	(1 of 10,11,14,16,17,18)	Region	Dematin (Dematin actin-binding protein) (Erythrocyte membrane protein band 4.9)
Q9WV69	110	Site	Dematin (Dematin actin-binding protein) (Erythrocyte membrane protein band 4.9)					[[110, 'AbLIM_anchor']]	Yes	[]
Q9WVJ3	396	Site	Carboxypeptidase Q (EC 3.4.17.-) (Hematopoietic lineage switch 2) (Plasma glutamate carboxypeptidase)
Q9Z0M5	321	Site	Lysosomal acid lipase/cholesteryl ester hydrolase (Acid cholesteryl ester hydrolase) (LAL) (EC 3.1.1.13) (Cholesteryl esterase) (Lipase A) (Sterol esterase)			[]
Q9Z0M5	153	Site	Lysosomal acid lipase/cholesteryl ester hydrolase (Acid cholesteryl ester hydrolase) (LAL) (EC 3.1.1.13) (Cholesteryl esterase) (Lipase A) (Sterol esterase)			[]
Q9Z0R6	217	Site	Intersectin-2 (EH domain and SH3 domain regulator of endocytosis 2) (EH and SH3 domains protein 2) (SH3 domain-containing protein 1B)							[]				[]
Q9Z0U1	(1 of 441,442,446,451,454)	Region	Tight junction protein ZO-2 (Tight junction protein 2) (Zona occludens protein 2) (Zonula occludens protein 2)
Q9Z0U1	999	Site	Tight junction protein ZO-2 (Tight junction protein 2) (Zona occludens protein 2) (Zonula occludens protein 2)	[]						[]				[]
Q9Z103	412	Site	Activity-dependent neuroprotector homeobox protein (Activity-dependent neuroprotective protein)			[]				[]
Q9Z1N9	(1 of 73,77)	Region	Protein unc-13 homolog B (Munc13-2) (munc13)
Q9Z2D6	441	Site	Methyl-CpG-binding protein 2 (MeCp-2 protein) (MeCp2)	[]		[]		[[441, '']]	Yes	[]		[]						[]
Q9Z2D6	434	Site	Methyl-CpG-binding protein 2 (MeCp-2 protein) (MeCp2)	[]		[]		[[434, '']]	Yes	[]		[]						[]

### Sheet: Swiss - Within 10 AA
Protein	Site ID Constraints	Type	Protein names (recommended name)	Acetylation10aaInfo	Acetylation10aa	Methylation10aaInfo	Methylation10aa	OGlcNAc10aaInfo	OGlcNAc10aa	Phosphorylation10aaInfo	Phosphorylation10aa	Sumoylation10aaInfo	Sumoylation10aa	Ubiquitination10aaInfo	Ubiquitination10aa	Disease10aaInfo	Disease10aa	Regulatory10aaInfo	Regulatory10aa
A2AGT5	(1 of 1899,1900,1901,1904,1910,1914,1916,1917,1918,1920,1921,1925,1933)	Region	Cytoskeleton-associated protein 5
A2AH22	441	Site	Activating molecule in BECN1-regulated autophagy protein 1			[]				[]				[]
A2AKB9	364	Site	DDB1- and CUL4-associated factor 10 (WD repeat-containing protein 32)			[]				[[354, ''], [355, ''], [356, ''], [362, ''], [363, ''], [366, ''], [367, ''], [369, ''], [374, '']]	Yes
A2AQ25	(1 of 1893,1894,1895,1896,1897,1898,1899,1902,1905,1907,1908)	Region	Sickle tail protein (Enhancer trap locus 4)
A2AWL7	(1 of 1654,1655,1658,1659,1660,1664,1666)	Region	MAX gene-associated protein
A2BH40	(1 of 697,699,703,706,710)	Region	AT-rich interactive domain-containing protein 1A (ARID domain-containing protein 1A) (BRG1-associated factor 250) (BAF250) (BRG1-associated factor 250a) (BAF250A) (Osa homolog 1) (SWI-like protein) (SWI/SNF complex protein p270) (SWI/SNF-related, matrix-associated, actin-dependent regulator of chromatin subfamily F member 1)
A2BH40	(1 of 1391,1395,1411,1415,1423,1433,1439,1441,1444)	Region	AT-rich interactive domain-containing protein 1A (ARID domain-containing protein 1A) (BRG1-associated factor 250) (BAF250) (BRG1-associated factor 250a) (BAF250A) (Osa homolog 1) (SWI-like protein) (SWI/SNF complex protein p270) (SWI/SNF-related, matrix-associated, actin-dependent regulator of chromatin subfamily F member 1)
A2BH40	256	Site	AT-rich interactive domain-containing protein 1A (ARID domain-containing protein 1A) (BRG1-associated factor 250) (BAF250) (BRG1-associated factor 250a) (BAF250A) (Osa homolog 1) (SWI-like protein) (SWI/SNF complex protein p270) (SWI/SNF-related, matrix-associated, actin-dependent regulator of chromatin subfamily F member 1)			[]				[]
A2RSY1	(1 of 699,700,701,702,707,709,710,711,713,716,717,718,720,726,729)	Region	KAT8 regulatory NSL complex subunit 3 (NSL complex protein NSL3) (Non-specific lethal 3 homolog)
A2RSY1	(1 of 538,539)	Region	KAT8 regulatory NSL complex subunit 3 (NSL complex protein NSL3) (Non-specific lethal 3 homolog)
A2RSY1	(1 of 786,790,795,796,798,799,800)	Region	KAT8 regulatory NSL complex subunit 3 (NSL complex protein NSL3) (Non-specific lethal 3 homolog)
A2RSY1	859	Site	KAT8 regulatory NSL complex subunit 3 (NSL complex protein NSL3) (Non-specific lethal 3 homolog)	[]				[[858, '']]	Yes	[]
A2RSY1	534	Site	KAT8 regulatory NSL complex subunit 3 (NSL complex protein NSL3) (Non-specific lethal 3 homolog)	[]				[]		[[527, ''], [536, '']]	Yes
A6H619	(1 of 1359,1363,1364,1365,1366,1368,1369,1376)	Region	PHD and RING finger domain-containing protein 1
A9Z1V5	382	Site	von Willebrand factor A domain-containing protein 5B1							[]
E9PYH6	(1 of 256,258,259,264,267,268,271,274,275)	Region	Histone-lysine N-methyltransferase SETD1A (EC 2.1.1.354) (SET domain-containing protein 1A)
E9PYH6	282	Site	Histone-lysine N-methyltransferase SETD1A (EC 2.1.1.354) (SET domain-containing protein 1A)	[]						[[282, '']]	Yes
E9PYK3	(1 of 1229,1239,1241,1242,1249)	Region	Protein mono-ADP-ribosyltransferase PARP4 (EC 2.4.2.-) (ADP-ribosyltransferase diphtheria toxin-like 4) (ARTD4) (Poly [ADP-ribose] polymerase 4) (PARP-4) (Vault poly(ADP-ribose) polymerase) (VPARP) (mVparp)
E9PYK3	1749	Site	Protein mono-ADP-ribosyltransferase PARP4 (EC 2.4.2.-) (ADP-ribosyltransferase diphtheria toxin-like 4) (ARTD4) (Poly [ADP-ribose] polymerase 4) (PARP-4) (Vault poly(ADP-ribose) polymerase) (VPARP) (mVparp)			[]				[]				[]
E9Q1P8	(1 of 359,364,365,366,367)	Region	Interferon regulatory factor 2-binding protein 2 (IRF-2-binding protein 2) (IRF-2BP2)
E9Q3C1	395	Site	C2 domain-containing protein 2							[]				[]
E9Q4N7	1585	Site	AT-rich interactive domain-containing protein 1B (ARID domain-containing protein 1B) (BRG1-associated factor 250b) (BAF250B)	[]		[]		[]		[]				[]
E9Q7D5	(1 of 496,498,499,500,504,506)	Region	Rho guanine nucleotide exchange factor 5
E9Q7E2	656	Site	AT-rich interactive domain-containing protein 2 (ARID domain-containing protein 2) (BRG1-associated factor 200) (BAF200) (Zinc finger protein with activation potential) (Zipzap/p200)							[]
E9QAT4	(1 of 1087,1094,1099,1103,1106,1110,1112,1119,1122,1125,1136,1137,1139,1141,1142,1143,1145,1146)	Region	Protein transport protein Sec16A (SEC16 homolog A) (p250)
E9QAT4	68	Site	Protein transport protein Sec16A (SEC16 homolog A) (p250)							[]
E9QAT4	69	Site	Protein transport protein Sec16A (SEC16 homolog A) (p250)							[]
E9QAT4	70	Site	Protein transport protein Sec16A (SEC16 homolog A) (p250)							[]
E9QAT4	2028	Site	Protein transport protein Sec16A (SEC16 homolog A) (p250)							[]
E9QAT4	2011	Site	Protein transport protein Sec16A (SEC16 homolog A) (p250)							[]
E9QAT4	127	Site	Protein transport protein Sec16A (SEC16 homolog A) (p250)							[]
F6ZDS4	(1 of 1730,1731,1732,1736,1742)	Region	Nucleoprotein TPR (NPC-associated intranuclear protein) (Translocated promoter region and nuclear basket protein)
F6ZDS4	1746	Site	Nucleoprotein TPR (NPC-associated intranuclear protein) (Translocated promoter region and nuclear basket protein)	[]		[]				[[1746, ''], [1747, ''], [1749, ''], [1752, '']]	Yes	[[1740, '']]	Yes	[]
F8VPZ9	(1 of 707,712,713,719,723,727,739,742)	Region	BRD4-interacting chromatin-remodeling complex-associated protein (Glioma tumor suppressor candidate region gene 1 protein)
F8VPZ9	(1 of 1217,1225,1226)	Region	BRD4-interacting chromatin-remodeling complex-associated protein (Glioma tumor suppressor candidate region gene 1 protein)
F8VPZ9	(1 of 431,432,433,435,445)	Region	BRD4-interacting chromatin-remodeling complex-associated protein (Glioma tumor suppressor candidate region gene 1 protein)
O08755	(1 of 440,450,452,454,455,456,457,458,459,460,461,463)	Region	Hepatocyte nuclear factor 6 (HNF-6) (One cut domain family member 1) (One cut homeobox 1)
O08785	707	Site	Circadian locomoter output cycles protein kaput (mCLOCK) (EC 2.3.1.48)			[[698, '']]	Yes			[]				[]				[]
O08785	446	Site	Circadian locomoter output cycles protein kaput (mCLOCK) (EC 2.3.1.48)			[]				[[446, '']]	Yes			[]				[]
O08789	(1 of 157,158)	Region	Max-binding protein MNT (Myc antagonist MNT) (Protein ROX)
O08810	597	Site	116 kDa U5 small nuclear ribonucleoprotein component (Elongation factor Tu GTP-binding domain-containing protein 2) (U5 snRNP-specific protein, 116 kDa) (U5-116 kDa)							[]				[]
O09000	853	Site	Nuclear receptor coactivator 3 (NCoA-3) (EC 2.3.1.48) (Amplified in breast cancer-1 protein homolog) (AIB-1) (CBP-interacting protein) (p/CIP) (pCIP) (Receptor-associated coactivator 3) (RAC-3) (Steroid receptor coactivator protein 3) (SRC-3) (Thyroid hormone receptor activator molecule 1) (ACTR) (TRAM-1)			[[844, '']]	Yes			[[847, ''], [850, '']]	Yes					[]
O09117	259	Site	Synaptophysin-like protein 1 (Pantophysin)							[[251, ''], [258, ''], [259, '']]	Yes
O09159	369	Site	Lysosomal alpha-mannosidase (Laman) (EC 3.2.1.24) (Lysosomal acid alpha-mannosidase) (Mannosidase alpha class 2B member 1) (Mannosidase alpha-B)							[]
O09173	438	Site	Homogentisate 1,2-dioxygenase (EC 1.13.11.5) (Homogentisate oxygenase) (Homogentisic acid oxidase) (Homogentisicase)	[]						[[440, '']]	Yes			[]
O35126	(1 of 353,357,365,366,367)	Region	Atrophin-1 (Dentatorubral-pallidoluysian atrophy protein homolog)
O35448	(1 of 232,236,237,247)	Region	Lysosomal thioesterase PPT2 (PPT-2) (EC 3.1.2.-)
O35448	208	Site	Lysosomal thioesterase PPT2 (PPT-2) (EC 3.1.2.-)
O35516	175	Site	Neurogenic locus notch homolog protein 2 (Notch 2) (Motch B) [Cleaved into: Notch 2 extracellular truncation; Notch 2 intracellular domain]	[]						[]
O35738	(1 of 91,92,94,97,98,99,102,104,106,108,109,111,112,113,114,115,116,117,118,119,120,121)	Region	Krueppel-like factor 12 (Transcriptional repressor AP-2rep)
O35984	323	Site	Pre-B-cell leukemia transcription factor 2 (Homeobox protein PBX2)	[]						[[330, '']]	Yes
O54826	(1 of 491,494,496,497,499,501,502,503,506,510,512,513,514,515)	Region	Protein AF-10
O54826	(1 of 340,343,345,346,352,354,356,359)	Region	Protein AF-10
O54967	832	Site	Activated CDC42 kinase 1 (ACK-1) (EC 2.7.10.2) (EC 2.7.11.1) (Non-receptor protein tyrosine kinase Ack) (Tyrosine kinase non-receptor protein 2)			[]		[[832, 'Inhibitor_Mig-6'], [833, 'Inhibitor_Mig-6']]	Yes	[[825, 'Inhibitor_Mig-6'], [842, 'Inhibitor_Mig-6']]	Yes			[]
O54967	833	Site	Activated CDC42 kinase 1 (ACK-1) (EC 2.7.10.2) (EC 2.7.11.1) (Non-receptor protein tyrosine kinase Ack) (Tyrosine kinase non-receptor protein 2)			[]		[[832, 'Inhibitor_Mig-6'], [833, 'Inhibitor_Mig-6']]	Yes	[[825, 'Inhibitor_Mig-6'], [842, 'Inhibitor_Mig-6']]	Yes			[]
O55042	(1 of 44,53,54)	Region	Alpha-synuclein (Non-A beta component of AD amyloid) (Non-A4 component of amyloid precursor) (NACP)
O55042	72	Site	Alpha-synuclein (Non-A beta component of AD amyloid) (Non-A4 component of amyloid precursor) (NACP)	[]		[]		[[64, 'Synuclein'], [72, 'Synuclein']]	Yes	[]				[]		[]		[]
O55111	939	Site	Desmoglein-2							[]				[]
O55111	1060	Site	Desmoglein-2							[]				[]
O70279	(1 of 433,440,442,443,444,449,451)	Region	Splicing factor ESS-2 homolog (ES2 protein) (Expressed sequence 2 embryonic lethal)
O70305	(1 of 174,175,182,186,187,200,201,202)	Region	Ataxin-2 (Spinocerebellar ataxia type 2 protein homolog)
O70305	(1 of 635,636,641,643,644,647)	Region	Ataxin-2 (Spinocerebellar ataxia type 2 protein homolog)
O70305	745	Site	Ataxin-2 (Spinocerebellar ataxia type 2 protein homolog)	[]		[]		[[745, '']]	Yes	[[740, ''], [741, ''], [743, ''], [753, '']]	Yes			[]
O70305	189	Site	Ataxin-2 (Spinocerebellar ataxia type 2 protein homolog)	[]		[]		[[186, ''], [187, '']]	Yes	[]				[]
O70305	727	Site	Ataxin-2 (Spinocerebellar ataxia type 2 protein homolog)	[]		[]		[]		[[727, '']]	Yes			[]
O70318	(1 of 886,888,891,902,907,910,912,913,915,917,918,919,920,921,922,925)	Region	Band 4.1-like protein 2 (Generally expressed protein 4.1) (4.1G)
O70400	128	Site	PDZ and LIM domain protein 1 (C-terminal LIM domain protein 1) (Elfin) (LIM domain protein CLP-36)	[]						[[118, ''], [128, ''], [130, '']]	Yes			[]
O70400	135	Site	PDZ and LIM domain protein 1 (C-terminal LIM domain protein 1) (Elfin) (LIM domain protein CLP-36)	[]						[[128, ''], [130, ''], [144, 'DUF4749']]	Yes			[]
O88531	199	Site	Palmitoyl-protein thioesterase 1 (PPT-1) (EC 3.1.2.22) (Palmitoyl-protein hydrolase 1)	[]						[]				[]
O88532	(1 of 148,149,157)	Region	Zinc finger RNA-binding protein
O88532	(1 of 102,111,114,116,121)	Region	Zinc finger RNA-binding protein
O88532	195	Site	Zinc finger RNA-binding protein	[]				[[195, ''], [202, '']]	Yes	[]
O88532	423	Site	Zinc finger RNA-binding protein	[]				[]		[[414, ''], [422, '']]	Yes
O88532	136	Site	Zinc finger RNA-binding protein	[]				[[135, ''], [136, '']]	Yes	[]
O88532	135	Site	Zinc finger RNA-binding protein	[]				[[135, ''], [136, '']]	Yes	[]
O88532	167	Site	Zinc finger RNA-binding protein	[]				[]		[]
O88532	202	Site	Zinc finger RNA-binding protein	[]				[[195, ''], [202, '']]	Yes	[]
O88532	300	Site	Zinc finger RNA-binding protein	[]				[[300, '']]	Yes	[]
O88532	180	Site	Zinc finger RNA-binding protein	[]				[]		[]
O88569	199	Site	Heterogeneous nuclear ribonucleoproteins A2/B1 (hnRNP A2/B1)	[]		[[200, ''], [203, ''], [203, '']]	Yes			[[189, ''], [198, ''], [201, '']]	Yes			[]
O88668	162	Site	Protein CREG1 (Cellular repressor of E1A-stimulated genes 1)							[]
O88735	(1 of 452,453)	Region	Ensconsin (Epithelial microtubule-associated protein of 115 kDa) (E-MAP-115) (Microtubule-associated protein 7) (MAP-7)
O88935	(1 of 510,512,518,520,523,526)	Region	Synapsin-1 (Synapsin I)
O89017	(1 of 79,84)	Region	Legumain (EC 3.4.22.34) (Asparaginyl endopeptidase) (Protease, cysteine 1)
O89017	95	Site	Legumain (EC 3.4.22.34) (Asparaginyl endopeptidase) (Protease, cysteine 1)	[]
P02468	(1 of 1216,1223)	Region	Laminin subunit gamma-1 (Laminin B2 chain) (Laminin-1 subunit gamma) (Laminin-10 subunit gamma) (Laminin-11 subunit gamma) (Laminin-2 subunit gamma) (Laminin-3 subunit gamma) (Laminin-4 subunit gamma) (Laminin-6 subunit gamma) (Laminin-7 subunit gamma) (Laminin-8 subunit gamma) (Laminin-9 subunit gamma) (S-laminin subunit gamma) (S-LAM gamma)
P02468	(1 of 1201,1205,1206)	Region	Laminin subunit gamma-1 (Laminin B2 chain) (Laminin-1 subunit gamma) (Laminin-10 subunit gamma) (Laminin-11 subunit gamma) (Laminin-2 subunit gamma) (Laminin-3 subunit gamma) (Laminin-4 subunit gamma) (Laminin-6 subunit gamma) (Laminin-7 subunit gamma) (Laminin-8 subunit gamma) (Laminin-9 subunit gamma) (S-laminin subunit gamma) (S-LAM gamma)
P02468	1380	Site	Laminin subunit gamma-1 (Laminin B2 chain) (Laminin-1 subunit gamma) (Laminin-10 subunit gamma) (Laminin-11 subunit gamma) (Laminin-2 subunit gamma) (Laminin-3 subunit gamma) (Laminin-4 subunit gamma) (Laminin-6 subunit gamma) (Laminin-7 subunit gamma) (Laminin-8 subunit gamma) (Laminin-9 subunit gamma) (S-laminin subunit gamma) (S-LAM gamma)	[]						[]
P05784	(1 of 7,8,9,11,12)	Region	Keratin, type I cytoskeletal 18 (Cytokeratin endo B) (Keratin D) (Cytokeratin-18) (CK-18) (Keratin-18) (K18)
P05784	32	Site	Keratin, type I cytoskeletal 18 (Cytokeratin endo B) (Keratin D) (Cytokeratin-18) (CK-18) (Keratin-18) (K18)	[]		[[28, '']]	Yes			[[22, ''], [31, ''], [32, ''], [35, ''], [37, '']]	Yes			[]				[[35, '', 'p', 'intracellular localization', 'cytoskeletal reorganization', '', '', '']]	Yes
P05784	31	Site	Keratin, type I cytoskeletal 18 (Cytokeratin endo B) (Keratin D) (Cytokeratin-18) (CK-18) (Keratin-18) (K18)	[]		[[28, '']]	Yes			[[22, ''], [31, ''], [32, ''], [35, ''], [37, '']]	Yes			[]				[[35, '', 'p', 'intracellular localization', 'cytoskeletal reorganization', '', '', '']]	Yes
P06537	43	Site	Glucocorticoid receptor (GR) (Nuclear receptor subfamily 3 group C member 1)			[[35, 'GCR']]	Yes	[[43, 'GCR']]	Yes	[[46, 'GCR']]	Yes	[]		[]				[]
P06797	223	Site	Cathepsin L1 (EC 3.4.22.15) (Cathepsin L) (Major excreted protein) (MEP) (p39 cysteine proteinase) [Cleaved into: Cathepsin L1 heavy chain; Cathepsin L1 light chain]	[]
P07724	(1 of 89,92)	Region	Serum albumin
P07758	(1 of 90,92,103,105,106)	Region	Alpha-1-antitrypsin 1-1 (AAT) (Alpha-1 protease inhibitor 1) (Alpha-1-antiproteinase) (Serine protease inhibitor 1-1) (Serine protease inhibitor A1a) (Serpin A1a)
P07759	(1 of 268,272)	Region	Serine protease inhibitor A3K (Serpin A3K) (Contrapsin) (SPI-2)
P07759	187	Site	Serine protease inhibitor A3K (Serpin A3K) (Contrapsin) (SPI-2)	[]						[]				[]
P08113	64	Site	Endoplasmin (94 kDa glucose-regulated protein) (GRP-94) (Endoplasmic reticulum resident protein 99) (ERp99) (Heat shock protein 90 kDa beta member 1) (Polymorphic tumor rejection antigen 1) (Tumor rejection antigen gp96)	[]						[[64, '']]	Yes			[]
P08553	(1 of 432,433)	Region	Neurofilament medium polypeptide (NF-M) (160 kDa neurofilament protein) (Neurofilament 3) (Neurofilament triplet M protein)
P0C090	(1 of 789,792,793,794,799,801,803,806,810)	Region	Roquin-2 (EC 2.3.2.27) (Membrane-associated nucleic acid-binding protein) (RING finger and CCCH-type zinc finger domain-containing protein 2) (RING-type E3 ubiquitin transferase Roquin-2)
P0C090	(1 of 754,755)	Region	Roquin-2 (EC 2.3.2.27) (Membrane-associated nucleic acid-binding protein) (RING finger and CCCH-type zinc finger domain-containing protein 2) (RING-type E3 ubiquitin transferase Roquin-2)
P0C090	(1 of 552,555,560,561,565,569,573)	Region	Roquin-2 (EC 2.3.2.27) (Membrane-associated nucleic acid-binding protein) (RING finger and CCCH-type zinc finger domain-containing protein 2) (RING-type E3 ubiquitin transferase Roquin-2)
P0C090	592	Site	Roquin-2 (EC 2.3.2.27) (Membrane-associated nucleic acid-binding protein) (RING finger and CCCH-type zinc finger domain-containing protein 2) (RING-type E3 ubiquitin transferase Roquin-2)					[[592, '']]	Yes	[]
P0C090	907	Site	Roquin-2 (EC 2.3.2.27) (Membrane-associated nucleic acid-binding protein) (RING finger and CCCH-type zinc finger domain-containing protein 2) (RING-type E3 ubiquitin transferase Roquin-2)					[[901, '']]	Yes	[]
P0C7T6	(1 of 29,30,31,33,34,37,39,40,43,46)	Region	Ataxin-1-like (Brother of ataxin-1)
P0C7T6	22	Site	Ataxin-1-like (Brother of ataxin-1)			[]		[]		[]
P0DOV2	137	Site	Interferon-activable protein 204 (Ifi-204) (Interferon-inducible protein p204)	[]						[]				[]
P0DOV2	130	Site	Interferon-activable protein 204 (Ifi-204) (Interferon-inducible protein p204)	[]						[]				[]
P10605	(2 of 199,204)	Region	Cathepsin B (EC 3.4.22.1) (Cathepsin B1) [Cleaved into: Cathepsin B light chain; Cathepsin B heavy chain]
P10605	(1 of 210,216,218,228,229,231,233,235)	Region	Cathepsin B (EC 3.4.22.1) (Cathepsin B1) [Cleaved into: Cathepsin B light chain; Cathepsin B heavy chain]
P11276	432	Site	Fibronectin (FN) [Cleaved into: Anastellin]	[]						[]				[]
P11276	1008	Site	Fibronectin (FN) [Cleaved into: Anastellin]	[]						[]				[]
P11679	489	Site	Keratin, type II cytoskeletal 8 (Cytokeratin endo A) (Cytokeratin-8) (CK-8) (Keratin-8) (K8) (Type-II keratin Kb8)	[[479, ''], [490, '']]	Yes	[]				[[482, ''], [485, ''], [489, '']]	Yes			[[479, ''], [490, '']]	Yes			[]
P11679	34	Site	Keratin, type II cytoskeletal 8 (Cytokeratin endo A) (Cytokeratin-8) (CK-8) (Keratin-8) (K8) (Type-II keratin Kb8)	[]		[]				[[24, 'Keratin_2_head'], [26, 'Keratin_2_head'], [27, 'Keratin_2_head'], [34, 'Keratin_2_head'], [35, 'Keratin_2_head'], [36, 'Keratin_2_head'], [37, 'Keratin_2_head'], [39, 'Keratin_2_head'], [43, 'Keratin_2_head'], [44, 'Keratin_2_head']]	Yes			[]				[]
P11679	482	Site	Keratin, type II cytoskeletal 8 (Cytokeratin endo A) (Cytokeratin-8) (CK-8) (Keratin-8) (K8) (Type-II keratin Kb8)	[[479, ''], [490, '']]	Yes	[]				[[475, ''], [482, ''], [485, ''], [489, '']]	Yes			[[479, ''], [490, '']]	Yes			[]
P14602	178	Site	Heat shock protein beta-1 (HspB1) (Growth-related 25 kDa protein) (Heat shock 25 kDa protein) (HSP 25) (Heat shock 27 kDa protein) (HSP 27) (p25)			[]				[[180, 'HSP20']]	Yes			[]				[]
P14602	63	Site	Heat shock protein beta-1 (HspB1) (Growth-related 25 kDa protein) (Heat shock 25 kDa protein) (HSP 25) (Heat shock 27 kDa protein) (HSP 27) (p25)			[]				[[71, '']]	Yes			[]				[]
P14869	286	Site	60S acidic ribosomal protein P0 (60S ribosomal protein L10E)	[]						[[286, 'Ribosomal_60s']]	Yes			[]
P16858	208	Site	Glyceraldehyde-3-phosphate dehydrogenase (GAPDH) (EC 1.2.1.12) (Peptidyl-cysteine S-nitrosylase GAPDH) (EC 2.6.99.-)	[[213, 'Gp_dh_C'], [217, 'Gp_dh_C']]	Yes	[]		[[208, 'Gp_dh_C']]	Yes	[[208, 'Gp_dh_C'], [209, 'Gp_dh_C']]	Yes	[]		[[213, 'Gp_dh_C'], [217, 'Gp_dh_C']]	Yes
P16951	(1 of 287,289,292,296,302,303,304,305,307,310,314,315,318,321,322)	Region	Cyclic AMP-dependent transcription factor ATF-2 (cAMP-dependent transcription factor ATF-2) (EC 2.3.1.48) (Activating transcription factor 2) (MXBP protein) (cAMP response element-binding protein CRE-BP1)
P16951	272	Site	Cyclic AMP-dependent transcription factor ATF-2 (cAMP-dependent transcription factor ATF-2) (EC 2.3.1.48) (Activating transcription factor 2) (MXBP protein) (cAMP response element-binding protein CRE-BP1)					[[272, '']]	Yes	[[265, ''], [272, '']]	Yes			[]				[]
P17439	290	Site	Lysosomal acid glucosylceramidase (Lysosomal acid GCase) (EC 3.2.1.45) (Acid beta-glucosidase) (Beta-glucocerebrosidase) (Cholesterol glucosyltransferase) (SGTase) (EC 2.4.1.-) (Cholesteryl-beta-glucosidase) (EC 3.2.1.104) (D-glucosyl-N-acylsphingosine glucohydrolase)							[[291, 'Glyco_hydro_30']]	Yes
P17439	71	Site	Lysosomal acid glucosylceramidase (Lysosomal acid GCase) (EC 3.2.1.45) (Acid beta-glucosidase) (Beta-glucocerebrosidase) (Cholesterol glucosyltransferase) (SGTase) (EC 2.4.1.-) (Cholesteryl-beta-glucosidase) (EC 3.2.1.104) (D-glucosyl-N-acylsphingosine glucohydrolase)							[]
P18242	258	Site	Cathepsin D (EC 3.4.23.5)							[[248, 'Asp'], [250, 'Asp']]	Yes			[]
P18242	263	Site	Cathepsin D (EC 3.4.23.5)							[]				[]
P20029	638	Site	Endoplasmic reticulum chaperone BiP (EC 3.6.4.10) (78 kDa glucose-regulated protein) (GRP-78) (Binding-immunoglobulin protein) (BiP) (Heat shock protein 70 family protein 5) (HSP70 family protein 5) (Heat shock protein family A member 5) (Immunoglobulin heavy chain-binding protein)	[]		[]				[[644, '']]	Yes			[]
P20152	34	Site	Vimentin	[]		[]		[]		[[25, 'Filament_head'], [26, 'Filament_head'], [29, 'Filament_head'], [34, 'Filament_head'], [38, 'Filament_head'], [39, 'Filament_head'], [42, 'Filament_head']]	Yes			[]				[[39, 'Filament_head', 'p', '', 'cell motility, altered; cytoskeletal reorganization', '', '', ''], [25, 'Filament_head', 'p', '', 'cytoskeletal reorganization', '', '', '']]	Yes
P22361	(1 of 325,327,328,335,336,337,343,345,352,354,359,360,363,364)	Region	Hepatocyte nuclear factor 1-alpha (HNF-1-alpha) (HNF-1A) (Liver-specific transcription factor LF-B1) (LFB1) (Transcription factor 1) (TCF-1)
P22361	(1 of 285,303,304,309,310,311,313,315)	Region	Hepatocyte nuclear factor 1-alpha (HNF-1-alpha) (HNF-1A) (Liver-specific transcription factor LF-B1) (LFB1) (Transcription factor 1) (TCF-1)
P25425	256	Site	POU domain, class 2, transcription factor 1 (NF-A1) (Octamer-binding protein 1) (Oct-1) (Octamer-binding transcription factor 1) (OTF-1)							[]				[]
P27612	(1 of 481,482,485,487,490,495)	Region	Phospholipase A-2-activating protein (PLA2P) (PLAP)
P28665	1144	Site	Murinoglobulin-1 (MuG1)	[]						[]				[[1135, 'A2M_comp']]	Yes
P29341	485	Site	Polyadenylate-binding protein 1 (PABP-1) (Poly(A)-binding protein 1)	[]		[[475, ''], [475, ''], [493, ''], [493, '']]	Yes			[]				[]
P31230	91	Site	Aminoacyl tRNA synthase complex-interacting multifunctional protein 1 (Multisynthase complex auxiliary component p43) [Cleaved into: Endothelial monocyte-activating polypeptide 2 (EMAP-2) (Endothelial monocyte-activating polypeptide II) (EMAP-II) (Small inducible cytokine subfamily E member 1)]	[]				[[91, '']]	Yes	[[84, ''], [99, ''], [101, '']]	Yes			[]
P31266	(1 of 491,492,496,499,501,503,508,511,512,514,515,516,518,519,520,521,523,526)	Region	Recombining binding protein suppressor of hairless (J kappa-recombination signal-binding protein) (RBP-J kappa)
P33215	(1 of 325,329,330,331,332,338)	Region	Protein NEDD1 (Neural precursor cell expressed developmentally down-regulated protein 1) (NEDD-1)
P40124	(1 of 217,221,224,227,242,243,244,245,247,250,252)	Region	Adenylyl cyclase-associated protein 1 (CAP 1)
P42128	(1 of 691,699,701,702,705,710,717)	Region	Forkhead box protein K1 (Myocyte nuclear factor) (MNF)
P42128	(1 of 663,671,675,676,677,678,679,681,682,683)	Region	Forkhead box protein K1 (Myocyte nuclear factor) (MNF)
P42128	563	Site	Forkhead box protein K1 (Myocyte nuclear factor) (MNF)			[]				[]				[]
P42128	541	Site	Forkhead box protein K1 (Myocyte nuclear factor) (MNF)			[]				[]				[]
P42227	(1 of 714,716,717,719,721,727)	Region	Signal transducer and activator of transcription 3 (Acute-phase response factor)
P43883	(1 of 23,24,25,30,31,35,36)	Region	Perilipin-2 (Adipophilin) (Adipose differentiation-related protein) (ADRP)
P43883	107	Site	Perilipin-2 (Adipophilin) (Adipose differentiation-related protein) (ADRP)											[]
P43883	59	Site	Perilipin-2 (Adipophilin) (Adipose differentiation-related protein) (ADRP)											[]
P45481	(1 of 316,317,319,320,325,329,330,336,341,344)	Region	Histone lysine acetyltransferase CREBBP (EC 2.3.1.48) (Protein-lysine acetyltransferase CREBBP) (EC 2.3.1.-)
P45481	2360	Site	Histone lysine acetyltransferase CREBBP (EC 2.3.1.48) (Protein-lysine acetyltransferase CREBBP) (EC 2.3.1.-)	[]		[]		[[2360, '']]	Yes	[[2350, ''], [2360, ''], [2363, '']]	Yes	[]						[]
P45481	147	Site	Histone lysine acetyltransferase CREBBP (EC 2.3.1.48) (Protein-lysine acetyltransferase CREBBP) (EC 2.3.1.-)	[]		[]		[[147, '']]	Yes	[]		[]						[]
P47941	(1 of 195,197,212,213,214,218,221,222,232,233)	Region	Crk-like protein
P48193	(1 of 780,783,785)	Region	Protein 4.1 (P4.1) (4.1R) (Band 4.1)
P48193	769	Site	Protein 4.1 (P4.1) (4.1R) (Band 4.1)	[]						[]				[]
P48377	(1 of 106,108,110,113,115,116,117,119,121,125,134)	Region	MHC class II regulatory factor RFX1 (Regulatory factor X 1) (Transcription factor RFX1)
P48377	248	Site	MHC class II regulatory factor RFX1 (Regulatory factor X 1) (Transcription factor RFX1)							[]
P48377	236	Site	MHC class II regulatory factor RFX1 (Regulatory factor X 1) (Transcription factor RFX1)							[]
P48678	611	Site	Prelamin-A/C [Cleaved into: Lamin-A/C]	[]						[[611, ''], [617, ''], [620, '']]	Yes			[]
P48678	644	Site	Prelamin-A/C [Cleaved into: Lamin-A/C]	[]						[[637, ''], [644, ''], [646, ''], [647, ''], [652, ''], [653, '']]	Yes			[]
P48678	613	Site	Prelamin-A/C [Cleaved into: Lamin-A/C]	[]						[[611, ''], [617, ''], [620, '']]	Yes			[]
P49429	(1 of 226,230,235)	Region	4-hydroxyphenylpyruvate dioxygenase (EC 1.13.11.27) (4-hydroxyphenylpyruvic acid oxidase) (4HPPD) (HPD) (HPPDase) (F Alloantigen) (F protein)
P49442	394	Site	Inositol polyphosphate 1-phosphatase (IPP) (IPPase) (EC 3.1.3.57)					[[394, '']]	Yes	[]
P50247	2	Site	Adenosylhomocysteinase (AdoHcyase) (EC 3.3.1.1) (CUBP) (Liver copper-binding protein) (S-adenosyl-L-homocysteine hydrolase)	[[4, ''], [8, 'AdoHcyase']]	Yes					[[2, '']]	Yes			[[8, 'AdoHcyase']]	Yes
P50429	(1 of 165,173,178,187,191)	Region	Arylsulfatase B (ASB) (EC 3.1.6.12) (N-acetylgalactosamine-4-sulfatase) (G4S)
P51125	85	Site	Calpastatin (Calpain inhibitor)	[]						[[81, 'Calpain_inhib'], [83, 'Calpain_inhib'], [85, 'Calpain_inhib'], [86, 'Calpain_inhib']]	Yes			[]
P51141	383	Site	Segment polarity protein dishevelled homolog DVL-1 (Dishevelled-1) (DSH homolog 1)			[]		[[383, '']]	Yes	[[380, '']]	Yes							[]
P53762	612	Site	Aryl hydrocarbon receptor nuclear translocator (ARNT protein) (Dioxin receptor, nuclear translocator) (Hypoxia-inducible factor 1-beta) (HIF-1-beta) (HIF1-beta)							[]		[]		[]
P53762	628	Site	Aryl hydrocarbon receptor nuclear translocator (ARNT protein) (Dioxin receptor, nuclear translocator) (Hypoxia-inducible factor 1-beta) (HIF-1-beta) (HIF1-beta)							[]		[]		[]
P53762	567	Site	Aryl hydrocarbon receptor nuclear translocator (ARNT protein) (Dioxin receptor, nuclear translocator) (Hypoxia-inducible factor 1-beta) (HIF-1-beta) (HIF1-beta)							[]		[]		[]
P54254	(1 of 357,364,365,366,368,376,377)	Region	Ataxin-1 (Spinocerebellar ataxia type 1 protein homolog)
P54254	81	Site	Ataxin-1 (Spinocerebellar ataxia type 1 protein homolog)					[[81, '']]	Yes	[[81, ''], [87, '']]	Yes			[]				[]
P54254	23	Site	Ataxin-1 (Spinocerebellar ataxia type 1 protein homolog)					[]		[]				[]				[]
P54726	(1 of 123,125,128,129,130,131,132,133,136,138,140,143,144,146,147)	Region	UV excision repair protein RAD23 homolog A (HR23A) (mHR23A)
P54726	(1 of 101,109,112)	Region	UV excision repair protein RAD23 homolog A (HR23A) (mHR23A)
P54726	118	Site	UV excision repair protein RAD23 homolog A (HR23A) (mHR23A)	[]						[[123, ''], [125, '']]	Yes			[[122, '']]	Yes
P54728	(1 of 235,247,248,250,253,262,263,264,266,267,268,269,270,271)	Region	UV excision repair protein RAD23 homolog B (HR23B) (mHR23B) (XP-C repair-complementing complex 58 kDa protein) (p58)
P54728	(1 of 81,82,87,88,91,92,93,95,97,100,101,102,114,120,121,122,125,126,130,131,132,134,135,143,155,159,160,166,167,171,172)	Region	UV excision repair protein RAD23 homolog B (HR23B) (mHR23B) (XP-C repair-complementing complex 58 kDa protein) (p58)
P56542	89	Site	Deoxyribonuclease-2-alpha (EC 3.1.22.1) (Acid DNase) (Deoxyribonuclease II alpha) (DNase II alpha) (Lysosomal DNase II)							[]
P58462	476	Site	Forkhead box protein P1 (Forkhead-related transcription factor 1)	[]				[]		[[468, '']]	Yes	[]						[[468, '', 'p', 'intracellular localization', '', '', '', '']]	Yes
P58462	446	Site	Forkhead box protein P1 (Forkhead-related transcription factor 1)	[]				[[446, '']]	Yes	[[437, '']]	Yes	[]						[]
P58871	298	Site	182 kDa tankyrase-1-binding protein	[]				[]		[[300, ''], [305, ''], [308, '']]	Yes			[]
P58871	260	Site	182 kDa tankyrase-1-binding protein	[]				[[260, '']]	Yes	[]				[]
P58929	404	Site	Glucocorticoid modulatory element-binding protein 2 (GMEB-2)							[]
P59326	196	Site	YTH domain-containing family protein 1 (Dermatomyositis associated with cancer putative autoantigen 1 homolog) (DACA-1 homolog)							[]				[]
P59326	198	Site	YTH domain-containing family protein 1 (Dermatomyositis associated with cancer putative autoantigen 1 homolog) (DACA-1 homolog)							[]				[]
P59759	(1 of 838,839,851,855,858)	Region	Myocardin-related transcription factor B (MRTF-B) (MKL/myocardin-like protein 2)
P59759	245	Site	Myocardin-related transcription factor B (MRTF-B) (MKL/myocardin-like protein 2)	[]				[[245, ''], [246, '']]	Yes	[]				[]
P59759	214	Site	Myocardin-related transcription factor B (MRTF-B) (MKL/myocardin-like protein 2)	[]				[[214, '']]	Yes	[[207, ''], [209, ''], [214, '']]	Yes			[]
P59759	207	Site	Myocardin-related transcription factor B (MRTF-B) (MKL/myocardin-like protein 2)	[]				[[214, '']]	Yes	[[207, ''], [209, ''], [214, '']]	Yes			[]
P59764	1796	Site	Dedicator of cytokinesis protein 4					[[1806, '']]	Yes	[]				[]
P59764	1806	Site	Dedicator of cytokinesis protein 4					[[1806, '']]	Yes	[]				[]
P60710	(2 of 297,300,303,304)	Region	Actin, cytoplasmic 1 (Beta-actin) [Cleaved into: Actin, cytoplasmic 1, N-terminally processed]
P62908	242	Site	40S ribosomal protein S3 (EC 4.2.99.18)	[]						[[242, '']]	Yes			[]				[]
P62960	(1 of 2,3,7,19,23,27,28,30,34,41,42)	Region	Y-box-binding protein 1 (YB-1) (CCAAT-binding transcription factor I subunit A) (CBF-A) (DNA-binding protein B) (DBPB) (Enhancer factor I subunit A) (EFI-A) (Nuclease-sensitive element-binding protein 1) (Y-box transcription factor)
P70121	(1 of 163,168,172,173,174,177,179)	Region	Zinc fingers and homeoboxes protein 1
P70121	(1 of 224,226,227)	Region	Zinc fingers and homeoboxes protein 1
P70121	(1 of 245,248,249,252,254,265,268,273)	Region	Zinc fingers and homeoboxes protein 1
P70121	235	Site	Zinc fingers and homeoboxes protein 1							[]		[]		[]
P70121	228	Site	Zinc fingers and homeoboxes protein 1							[]		[]		[]
P70121	238	Site	Zinc fingers and homeoboxes protein 1							[]		[]		[]
P70257	(1 of 452,453,454)	Region	Nuclear factor 1 X-type (NF1-X) (Nuclear factor 1/X) (CCAAT-box-binding transcription factor) (CTF) (Nuclear factor I/X) (NF-I/X) (NFI-X) (TGGCA-binding protein)
P70257	272	Site	Nuclear factor 1 X-type (NF1-X) (Nuclear factor 1/X) (CCAAT-box-binding transcription factor) (CTF) (Nuclear factor I/X) (NF-I/X) (NFI-X) (TGGCA-binding protein)			[]				[[265, 'CTF_NFI'], [267, 'CTF_NFI'], [268, 'CTF_NFI'], [280, 'CTF_NFI']]	Yes			[]
P70257	470	Site	Nuclear factor 1 X-type (NF1-X) (Nuclear factor 1/X) (CCAAT-box-binding transcription factor) (CTF) (Nuclear factor I/X) (NF-I/X) (NFI-X) (TGGCA-binding protein)			[]				[]				[]
P70365	401	Site	Nuclear receptor coactivator 1 (NCoA-1) (EC 2.3.1.48) (Nuclear receptor coactivator protein 1) (mNRC-1) (Steroid receptor coactivator 1) (SRC-1)			[]		[[401, '']]	Yes	[[395, '']]	Yes							[]
P70665	357	Site	Sialate O-acetylesterase (EC 3.1.1.53) (Sialic acid-specific 9-O-acetylesterase) (Yolk sac protein 2) [Cleaved into: Sialate O-acetylesterase small subunit; Sialate O-acetylesterase large subunit]
P70665	429	Site	Sialate O-acetylesterase (EC 3.1.1.53) (Sialic acid-specific 9-O-acetylesterase) (Yolk sac protein 2) [Cleaved into: Sialate O-acetylesterase small subunit; Sialate O-acetylesterase large subunit]
P70699	925	Site	Lysosomal alpha-glucosidase (EC 3.2.1.20) (Acid maltase)							[]
P70699	142	Site	Lysosomal alpha-glucosidase (EC 3.2.1.20) (Acid maltase)							[]
P81269	(1 of 181,182,184,186,187,191,195,196,199,202,204,205)	Region	Cyclic AMP-dependent transcription factor ATF-1 (cAMP-dependent transcription factor ATF-1) (Activating transcription factor 1) (TCR-ATF1)
P82343	(1 of 419,420,424,425,429)	Region	N-acylglucosamine 2-epimerase (AGE) (EC 5.1.3.8) (GlcNAc 2-epimerase) (N-acetyl-D-glucosamine 2-epimerase) (Renin-binding protein) (RnBP)
P83510	(1 of 539,541,543,545)	Region	Traf2 and NCK-interacting protein kinase (EC 2.7.11.1)
P83741	(1 of 1801,1803,1806,1808,1817,1818,1820,1821,1822,1823,1825,1829)	Region	Serine/threonine-protein kinase WNK1 (EC 2.7.11.1) (Protein kinase lysine-deficient 1) (Protein kinase with no lysine 1)
P83741	(1 of 2376,2377)	Region	Serine/threonine-protein kinase WNK1 (EC 2.7.11.1) (Protein kinase lysine-deficient 1) (Protein kinase with no lysine 1)
P83741	(1 of 1270,1271,1274,1280,1281,1282,1290,1292,1294,1295,1297,1303)	Region	Serine/threonine-protein kinase WNK1 (EC 2.7.11.1) (Protein kinase lysine-deficient 1) (Protein kinase with no lysine 1)
P83741	(1 of 1841,1843)	Region	Serine/threonine-protein kinase WNK1 (EC 2.7.11.1) (Protein kinase lysine-deficient 1) (Protein kinase with no lysine 1)
P83741	1860	Site	Serine/threonine-protein kinase WNK1 (EC 2.7.11.1) (Protein kinase lysine-deficient 1) (Protein kinase with no lysine 1)					[]		[]
P83741	1230	Site	Serine/threonine-protein kinase WNK1 (EC 2.7.11.1) (Protein kinase lysine-deficient 1) (Protein kinase with no lysine 1)					[[1230, '']]	Yes	[]
P83741	1844	Site	Serine/threonine-protein kinase WNK1 (EC 2.7.11.1) (Protein kinase lysine-deficient 1) (Protein kinase with no lysine 1)					[[1844, '']]	Yes	[]
P83741	1945	Site	Serine/threonine-protein kinase WNK1 (EC 2.7.11.1) (Protein kinase lysine-deficient 1) (Protein kinase with no lysine 1)					[]		[]
P83741	2365	Site	Serine/threonine-protein kinase WNK1 (EC 2.7.11.1) (Protein kinase lysine-deficient 1) (Protein kinase with no lysine 1)					[]		[[2365, ''], [2367, '']]	Yes
P97364	448	Site	Selenide, water dikinase 2 (EC 2.7.9.3) (Selenium donor protein 2) (Selenophosphate synthase 2)	[]						[]				[]
P97366	(1 of 37,39,41,43,47,51,53,55,58,59,60,61,62,63,64,66,67,69,71,73,74,76)	Region	Ecotropic viral integration site 5 protein (EVI-5)
P97379	235	Site	Ras GTPase-activating protein-binding protein 2 (G3BP-2) (GAP SH3 domain-binding protein 2)			[]				[[225, ''], [227, ''], [235, ''], [245, '']]	Yes			[]
P97855	266	Site	Ras GTPase-activating protein-binding protein 1 (G3BP-1) (EC 3.6.4.12) (EC 3.6.4.13) (ATP-dependent DNA helicase VIII) (GAP SH3 domain-binding protein 1) (HDH-VIII)			[]		[[266, '']]	Yes	[[266, ''], [268, '']]	Yes			[]
P97863	(1 of 405,409,410,413,414,418,419)	Region	Nuclear factor 1 B-type (NF1-B) (Nuclear factor 1/B) (CCAAT-box-binding transcription factor) (CTF) (Nuclear factor I/B) (NF-I/B) (NFI-B) (TGGCA-binding protein)
P99027	74	Site	60S acidic ribosomal protein P2	[]				[[74, 'Ribosomal_60s']]	Yes	[[64, 'Ribosomal_60s'], [74, 'Ribosomal_60s'], [79, 'Ribosomal_60s']]	Yes			[]
Q00422	264	Site	GA-binding protein alpha chain (GABP subunit alpha)	[]						[]				[]
Q00422	275	Site	GA-binding protein alpha chain (GABP subunit alpha)	[]						[[280, '']]	Yes			[]
Q01405	212	Site	Protein transport protein Sec23A (SEC23-related protein A)	[]						[]				[[208, 'Sec23_trunk']]	Yes
Q02614	233	Site	SAP30-binding protein (Transcriptional regulator protein HCNGP)					[[231, ''], [232, ''], [233, ''], [239, '']]	Yes	[]				[]
Q02614	244	Site	SAP30-binding protein (Transcriptional regulator protein HCNGP)					[[239, '']]	Yes	[]				[]
Q02614	241	Site	SAP30-binding protein (Transcriptional regulator protein HCNGP)					[[231, ''], [232, ''], [233, ''], [239, '']]	Yes	[]				[]
Q02614	239	Site	SAP30-binding protein (Transcriptional regulator protein HCNGP)					[[231, ''], [232, ''], [233, ''], [239, '']]	Yes	[]				[]
Q02780	(1 of 383,387,389,390,395,396,407)	Region	Nuclear factor 1 A-type (NF1-A) (Nuclear factor 1/A) (CCAAT-box-binding transcription factor) (CTF) (Nuclear factor I/A) (NF-I/A) (NFI-A) (TGGCA-binding protein)
Q02780	(3 of 479,483,484,485,486,492,494,495,497,499,500,502,503,504)	Region	Nuclear factor 1 A-type (NF1-A) (Nuclear factor 1/A) (CCAAT-box-binding transcription factor) (CTF) (Nuclear factor I/A) (NF-I/A) (NFI-A) (TGGCA-binding protein)
Q02780	(1 of 352,355,356,358,360,362,363,364,367,370,378)	Region	Nuclear factor 1 A-type (NF1-A) (Nuclear factor 1/A) (CCAAT-box-binding transcription factor) (CTF) (Nuclear factor I/A) (NF-I/A) (NFI-A) (TGGCA-binding protein)
Q02780	293	Site	Nuclear factor 1 A-type (NF1-A) (Nuclear factor 1/A) (CCAAT-box-binding transcription factor) (CTF) (Nuclear factor I/A) (NF-I/A) (NFI-A) (TGGCA-binding protein)	[[299, 'CTF_NFI']]	Yes	[]		[]		[[288, 'CTF_NFI'], [294, 'CTF_NFI'], [295, 'CTF_NFI'], [303, 'CTF_NFI']]	Yes
Q03172	(1 of 1565,1566,1583)	Region	Zinc finger protein 40 (Alpha A-crystallin-binding protein 1) (Alpha A-CRYBP1) (Alpha A-crystallin-binding protein I) (Transcription factor alphaA-CRYBP1)
Q03172	1706	Site	Zinc finger protein 40 (Alpha A-crystallin-binding protein 1) (Alpha A-CRYBP1) (Alpha A-crystallin-binding protein I) (Transcription factor alphaA-CRYBP1)							[]
Q03172	1771	Site	Zinc finger protein 40 (Alpha A-crystallin-binding protein 1) (Alpha A-CRYBP1) (Alpha A-crystallin-binding protein I) (Transcription factor alphaA-CRYBP1)							[]
Q03172	2646	Site	Zinc finger protein 40 (Alpha A-crystallin-binding protein 1) (Alpha A-CRYBP1) (Alpha A-crystallin-binding protein I) (Transcription factor alphaA-CRYBP1)							[]
Q03172	2647	Site	Zinc finger protein 40 (Alpha A-crystallin-binding protein 1) (Alpha A-CRYBP1) (Alpha A-crystallin-binding protein I) (Transcription factor alphaA-CRYBP1)							[]
Q04891	(1 of 299,300,301,302,304)	Region	Transcription factor SOX-13 (SRY (Sex determining region Y)-box 13) (mSox13)
Q06890	329	Site	Clusterin (Apolipoprotein J) (Apo-J) (Clustrin) (Sulfated glycoprotein 2) (SGP-2) [Cleaved into: Clusterin beta chain; Clusterin alpha chain]							[]				[]
Q07797	71	Site	Galectin-3-binding protein (Cyp-C-associated protein) (CyCAP) (Lectin galactoside-binding soluble 3-binding protein) (Protein MAMA)
Q07968	548	Site	Coagulation factor XIII B chain (Protein-glutamine gamma-glutamyltransferase B chain) (Transglutaminase B chain)							[]
Q08122	(1 of 328,331,332,333,334)	Region	Transducin-like enhancer protein 3 (ESG) (Grg-3)
Q08122	289	Site	Transducin-like enhancer protein 3 (ESG) (Grg-3)							[[285, ''], [286, ''], [289, ''], [296, '']]	Yes			[]
Q08369	(1 of 341,342,345,346,349,350)	Region	Transcription factor GATA-4 (GATA-binding factor 4)
Q08369	417	Site	Transcription factor GATA-4 (GATA-binding factor 4)	[]						[]		[]				[]		[]
Q08369	354	Site	Transcription factor GATA-4 (GATA-binding factor 4)	[]						[]		[]				[]		[]
Q08874	(1 of 93,95,101,104,105,108,110)	Region	Microphthalmia-associated transcription factor
Q09XV5	2524	Site	Chromodomain-helicase-DNA-binding protein 8 (CHD-8) (EC 3.6.4.12) (ATP-dependent helicase CHD8) (Axis duplication inhibitor) (Duplin)	[]						[[2520, ''], [2523, '']]	Yes			[]
Q0P678	389	Site	Zinc finger CCCH domain-containing protein 18 (Nuclear protein NHN1)	[]		[]				[[381, '']]	Yes
Q14AX6	588	Site	Cyclin-dependent kinase 12 (EC 2.7.11.22) (EC 2.7.11.23) (Cdc2-related kinase, arginine/serine-rich) (CrkRS) (Cell division cycle 2-related protein kinase 7) (CDC2-related protein kinase 7) (Cell division protein kinase 12)					[[589, '']]	Yes	[[595, '']]	Yes
Q14AX6	589	Site	Cyclin-dependent kinase 12 (EC 2.7.11.22) (EC 2.7.11.23) (Cdc2-related kinase, arginine/serine-rich) (CrkRS) (Cell division cycle 2-related protein kinase 7) (CDC2-related protein kinase 7) (Cell division protein kinase 12)					[[589, '']]	Yes	[[595, '']]	Yes
Q2PFD7	(1 of 240,245,246,247,248,251)	Region	PH and SEC7 domain-containing protein 3 (Exchange factor for ADP-ribosylation factor guanine nucleotide factor 6 D) (Exchange factor for ARF6 D) (Pleckstrin homology and SEC7 domain-containing protein 3)
Q3TJD7	(1 of 190,191,196,203,204,209,214,215,217,219,220)	Region	PDZ and LIM domain protein 7 (LIM mineralization protein) (LMP) (Protein enigma)
Q3TLH4	(1 of 204,205,208,209)	Region	Protein PRRC2C (BAT2 domain-containing protein 1) (HLA-B-associated transcript 2-like 2) (Proline-rich and coiled-coil-containing protein 2C)
Q3TLH4	2148	Site	Protein PRRC2C (BAT2 domain-containing protein 1) (HLA-B-associated transcript 2-like 2) (Proline-rich and coiled-coil-containing protein 2C)	[]		[]		[]		[]
Q3TLH4	2632	Site	Protein PRRC2C (BAT2 domain-containing protein 1) (HLA-B-associated transcript 2-like 2) (Proline-rich and coiled-coil-containing protein 2C)	[]		[]		[]		[[2625, ''], [2632, ''], [2633, ''], [2634, ''], [2636, ''], [2638, '']]	Yes
Q3TLH4	1933	Site	Protein PRRC2C (BAT2 domain-containing protein 1) (HLA-B-associated transcript 2-like 2) (Proline-rich and coiled-coil-containing protein 2C)	[]		[]		[]		[[1933, ''], [1935, ''], [1938, '']]	Yes
Q3TLH4	2190	Site	Protein PRRC2C (BAT2 domain-containing protein 1) (HLA-B-associated transcript 2-like 2) (Proline-rich and coiled-coil-containing protein 2C)	[]		[]		[[2195, '']]	Yes	[]
Q3TLH4	2637	Site	Protein PRRC2C (BAT2 domain-containing protein 1) (HLA-B-associated transcript 2-like 2) (Proline-rich and coiled-coil-containing protein 2C)	[]		[]		[]		[[2632, ''], [2633, ''], [2634, ''], [2636, ''], [2638, ''], [2643, ''], [2644, ''], [2645, ''], [2646, '']]	Yes
Q3TLH4	882	Site	Protein PRRC2C (BAT2 domain-containing protein 1) (HLA-B-associated transcript 2-like 2) (Proline-rich and coiled-coil-containing protein 2C)	[]		[]		[]		[]
Q3TLH4	2195	Site	Protein PRRC2C (BAT2 domain-containing protein 1) (HLA-B-associated transcript 2-like 2) (Proline-rich and coiled-coil-containing protein 2C)	[]		[]		[[2195, '']]	Yes	[]
Q3TLH4	2421	Site	Protein PRRC2C (BAT2 domain-containing protein 1) (HLA-B-associated transcript 2-like 2) (Proline-rich and coiled-coil-containing protein 2C)	[]		[]		[[2421, '']]	Yes	[[2431, '']]	Yes
Q3TLH4	2140	Site	Protein PRRC2C (BAT2 domain-containing protein 1) (HLA-B-associated transcript 2-like 2) (Proline-rich and coiled-coil-containing protein 2C)	[]		[]		[]		[]
Q3TLH4	2173	Site	Protein PRRC2C (BAT2 domain-containing protein 1) (HLA-B-associated transcript 2-like 2) (Proline-rich and coiled-coil-containing protein 2C)	[]		[]		[]		[]
Q3TLP5	66	Site	Enoyl-CoA hydratase domain-containing protein 2, mitochondrial
Q3TN34	456	Site	MICAL-like protein 2 (Junctional Rab13-binding protein) (Molecule interacting with CasL-like 2) (MICAL-L2)					[[456, '']]	Yes	[]
Q3TN34	489	Site	MICAL-like protein 2 (Junctional Rab13-binding protein) (Molecule interacting with CasL-like 2) (MICAL-L2)					[]		[]
Q3TN34	522	Site	MICAL-like protein 2 (Junctional Rab13-binding protein) (Molecule interacting with CasL-like 2) (MICAL-L2)					[[522, '']]	Yes	[[514, '']]	Yes
Q3TN34	336	Site	MICAL-like protein 2 (Junctional Rab13-binding protein) (Molecule interacting with CasL-like 2) (MICAL-L2)					[]		[]
Q3TN34	467	Site	MICAL-like protein 2 (Junctional Rab13-binding protein) (Molecule interacting with CasL-like 2) (MICAL-L2)					[]		[]
Q3TN34	478	Site	MICAL-like protein 2 (Junctional Rab13-binding protein) (Molecule interacting with CasL-like 2) (MICAL-L2)					[[478, '']]	Yes	[]
Q3TRM4	(1 of 1348,1350,1351)	Region	Patatin-like phospholipase domain-containing protein 6 (Neuropathy target esterase) (EC 3.1.1.5)
Q3TUF7	(1 of 366,371,387,388)	Region	YEATS domain-containing protein 2
Q3U0V1	96	Site	Far upstream element-binding protein 2 (FUSE-binding protein 2) (KH type-splicing regulatory protein) (KSRP)	[]		[]				[[101, '']]	Yes			[[88, '']]	Yes
Q3U0V1	192	Site	Far upstream element-binding protein 2 (FUSE-binding protein 2) (KH type-splicing regulatory protein) (KSRP)	[]		[]				[[182, 'KH_1'], [185, 'KH_1'], [194, 'KH_1']]	Yes			[]
Q3U2P1	(1 of 15,24,26,28,31,38,41,45,46,47,52,57)	Region	Protein transport protein Sec24A (SEC24-related protein A)
Q3U2P1	(1 of 236,239,247,248,254,255,260,272)	Region	Protein transport protein Sec24A (SEC24-related protein A)
Q3U3C9	125	Site	Genetic suppressor element 1			[]				[]				[]
Q3UCQ1	(1 of 539,540,543,547,549)	Region	Forkhead box protein K2 (Cellular transcription factor ILF-1) (Interleukin enhancer-binding factor 1)
Q3UEN2	(1 of 226,233,236,237,238)	Region	Shieldin complex subunit 2 (Protein FAM35A) (RINN1-REV7-interacting novel NHEJ regulator 2)
Q3UH06	(1 of 988,991,993,995,1001)	Region	Ras-responsive element-binding protein 1 (RREB-1) (RAS-responsive zinc finger transcription factor RREB)
Q3UH06	1000	Site	Ras-responsive element-binding protein 1 (RREB-1) (RAS-responsive zinc finger transcription factor RREB)	[]						[]
Q3UH06	1099	Site	Ras-responsive element-binding protein 1 (RREB-1) (RAS-responsive zinc finger transcription factor RREB)	[]						[]
Q3UHC0	(1 of 1602,1603,1604,1607,1608,1609,1612)	Region	Trinucleotide repeat-containing gene 6C protein
Q3UHC0	(1 of 754,755,756,757,761,763,764,766,767,768,769,770,771,776,779,784)	Region	Trinucleotide repeat-containing gene 6C protein
Q3UHF7	(1 of 404,406,412,416)	Region	Transcription factor HIVEP2 (Human immunodeficiency virus type I enhancer-binding protein 2 homolog) (Myc intron-binding protein 1) (MIBP-1)
Q3UHF7	(1 of 1308,1316,1320)	Region	Transcription factor HIVEP2 (Human immunodeficiency virus type I enhancer-binding protein 2 homolog) (Myc intron-binding protein 1) (MIBP-1)
Q3UHJ0	416	Site	AP2-associated protein kinase 1 (EC 2.7.11.1) (Adaptor-associated kinase 1)			[]		[]		[]
Q3UHJ0	360	Site	AP2-associated protein kinase 1 (EC 2.7.11.1) (Adaptor-associated kinase 1)			[]		[[360, '']]	Yes	[[354, ''], [359, ''], [360, ''], [362, '']]	Yes
Q3UHK8	1251	Site	Trinucleotide repeat-containing gene 6A protein					[]		[]
Q3UHK8	1606	Site	Trinucleotide repeat-containing gene 6A protein					[]		[]
Q3UHK8	1621	Site	Trinucleotide repeat-containing gene 6A protein					[[1622, 'TNRC6-PABC_bdg'], [1623, 'TNRC6-PABC_bdg']]	Yes	[]
Q3UHK8	1622	Site	Trinucleotide repeat-containing gene 6A protein					[[1622, 'TNRC6-PABC_bdg'], [1623, 'TNRC6-PABC_bdg']]	Yes	[]
Q3UHK8	1623	Site	Trinucleotide repeat-containing gene 6A protein					[[1622, 'TNRC6-PABC_bdg'], [1623, 'TNRC6-PABC_bdg']]	Yes	[]
Q3UMF0	(1 of 912,913,915,917,933)	Region	Cordon-bleu protein-like 1 (Cobl-related protein 1)
Q3UMF0	(1 of 714,717,718,721,723,727,728,730,734,738)	Region	Cordon-bleu protein-like 1 (Cobl-related protein 1)
Q3UMF0	963	Site	Cordon-bleu protein-like 1 (Cobl-related protein 1)							[[958, '']]	Yes			[]
Q3UMF0	868	Site	Cordon-bleu protein-like 1 (Cobl-related protein 1)							[]				[]
Q3UMF0	869	Site	Cordon-bleu protein-like 1 (Cobl-related protein 1)							[]				[]
Q3UMF0	1014	Site	Cordon-bleu protein-like 1 (Cobl-related protein 1)							[[1007, '']]	Yes			[]
Q3UMF0	863	Site	Cordon-bleu protein-like 1 (Cobl-related protein 1)							[]				[]
Q3UPF5	(1 of 467,468,469,477,483,487)	Region	Zinc finger CCCH-type antiviral protein 1 (ADP-ribosyltransferase diphtheria toxin-like 13) (ARTD13) (Inactive Poly [ADP-ribose] polymerase 13) (PARP13)
Q3UPF5	(1 of 557,558,559,562,564,567,570)	Region	Zinc finger CCCH-type antiviral protein 1 (ADP-ribosyltransferase diphtheria toxin-like 13) (ARTD13) (Inactive Poly [ADP-ribose] polymerase 13) (PARP13)
Q3UPH1	162	Site	Protein PRRC1 (Proline-rich and coiled-coil-containing protein 1)							[]
Q3UPH1	157	Site	Protein PRRC1 (Proline-rich and coiled-coil-containing protein 1)							[]
Q3UPL0	(1 of 350,351,352,361,374,378)	Region	Protein transport protein Sec31A (SEC31-like protein 1) (SEC31-related protein A)
Q3UPL0	798	Site	Protein transport protein Sec31A (SEC31-like protein 1) (SEC31-related protein A)	[]		[]				[[794, ''], [799, ''], [801, ''], [803, '']]	Yes			[[791, '']]	Yes
Q3UPL0	799	Site	Protein transport protein Sec31A (SEC31-like protein 1) (SEC31-related protein A)	[]		[]				[[794, ''], [799, ''], [801, ''], [803, '']]	Yes			[[791, '']]	Yes
Q3UQN2	(1 of 477,487,491,492,494,495,499)	Region	F-BAR domain only protein 2
Q3UQN2	(1 of 507,508,509,510,512,513,514,516,518,522,524,528)	Region	F-BAR domain only protein 2
Q3UTJ2	368	Site	Sorbin and SH3 domain-containing protein 2 (Arg-binding protein 2) (ArgBP2) (Arg/Abl-interacting protein 2)	[]		[]		[]		[[358, ''], [367, ''], [374, ''], [377, ''], [378, '']]	Yes			[[373, '']]	Yes
Q4G0F8	(1 of 862,864,865,868,869,870,871)	Region	Ubinuclein-1 (Ubiquitously expressed nuclear protein)
Q4VAA2	178	Site	Protein CDV3 (Carnitine deficiency-associated protein 3) (Tyrosine-phosphorylated protein 36) (TPP36)					[[178, 'CDV3']]	Yes	[[182, 'CDV3']]	Yes
Q501J7	(1 of 192,199,201,202)&(1 of 199,201,202,205,206)&(1 of 205,206,209,212)	Region	Phosphatase and actin regulator 4 (Protein Humpty dumpty) (Humdy)
Q501J7	(1 of 296,297,298,301,307,309,310)	Region	Phosphatase and actin regulator 4 (Protein Humpty dumpty) (Humdy)
Q501J7	(1 of 244,245)	Region	Phosphatase and actin regulator 4 (Protein Humpty dumpty) (Humdy)
Q501J7	194	Site	Phosphatase and actin regulator 4 (Protein Humpty dumpty) (Humdy)			[]		[]		[]
Q501J7	195	Site	Phosphatase and actin regulator 4 (Protein Humpty dumpty) (Humdy)			[]		[]		[]
Q501J7	231	Site	Phosphatase and actin regulator 4 (Protein Humpty dumpty) (Humdy)			[]		[[231, '']]	Yes	[]
Q501J7	186	Site	Phosphatase and actin regulator 4 (Protein Humpty dumpty) (Humdy)			[]		[]		[]
Q501J7	190	Site	Phosphatase and actin regulator 4 (Protein Humpty dumpty) (Humdy)			[]		[]		[]
Q52KG4	(1 of 262,263,266)	Region	Zinc finger and BTB domain-containing protein 45 (Zinc finger protein 499)
Q52KI8	(1 of 461,463)	Region	Serine/arginine repetitive matrix protein 1 (Plenty-of-prolines 101)
Q52KI8	(1 of 879,882,885)	Region	Serine/arginine repetitive matrix protein 1 (Plenty-of-prolines 101)
Q52KI8	892	Site	Serine/arginine repetitive matrix protein 1 (Plenty-of-prolines 101)							[[882, '']]	Yes			[]
Q571G4	(1 of 106,109,111)	Region	Protein lin-54 homolog
Q571G4	(1 of 284,286,288,290,295,296,299,300,301,303)	Region	Protein lin-54 homolog
Q571G4	261	Site	Protein lin-54 homolog			[]				[[264, '']]	Yes
Q571G4	238	Site	Protein lin-54 homolog			[]				[]
Q571K4	408	Site	TGF-beta-activated kinase 1 and MAP3K7-binding protein 3 (Mitogen-activated protein kinase kinase kinase 7-interacting protein 3) (TAK1-binding protein 3) (TAB-3) (TGF-beta-activated kinase 1-binding protein 3)					[[412, '']]	Yes	[[405, ''], [408, '']]	Yes
Q571K4	412	Site	TGF-beta-activated kinase 1 and MAP3K7-binding protein 3 (Mitogen-activated protein kinase kinase kinase 7-interacting protein 3) (TAK1-binding protein 3) (TAB-3) (TGF-beta-activated kinase 1-binding protein 3)					[[412, '']]	Yes	[[405, ''], [408, '']]	Yes
Q59J78	148	Site	NADH dehydrogenase [ubiquinone] 1 alpha subcomplex assembly factor 2 (Mimitin) (Myc-induced mitochondrial protein) (MMTN) (NDUFA12-like protein)							[]
Q5EBG8	(1 of 181,190,193)	Region	Uncharacterized protein C1orf50 homolog
Q5F2E7	(1 of 381,382,383,384,385,386)	Region	Nuclear fragile X mental retardation-interacting protein 2 (82 kDa FMRP-interacting protein) (82-FIP) (FMRP-interacting protein 2)
Q5F2E7	(1 of 407,409,410,412,414,422,425,429,436,437,441,443,446,447,449,451,457,460)	Region	Nuclear fragile X mental retardation-interacting protein 2 (82 kDa FMRP-interacting protein) (82-FIP) (FMRP-interacting protein 2)
Q5F2E7	379	Site	Nuclear fragile X mental retardation-interacting protein 2 (82 kDa FMRP-interacting protein) (82-FIP) (FMRP-interacting protein 2)	[]						[[376, 'NUFIP2']]	Yes
Q5F2E7	380	Site	Nuclear fragile X mental retardation-interacting protein 2 (82 kDa FMRP-interacting protein) (82-FIP) (FMRP-interacting protein 2)	[]						[[376, 'NUFIP2']]	Yes
Q5FWH2	459	Site	Putative E3 ubiquitin-protein ligase UNKL (EC 2.3.2.-) (RING finger protein unkempt-like)					[[451, ''], [459, '']]	Yes	[]
Q5SFM8	(1 of 465,466,471,472,474,475,477,483,495,497,498,499)	Region	RNA-binding protein 27 (Peri-implantation stem cell protein 1) (RNA-binding motif protein 27)
Q5SFM8	546	Site	RNA-binding protein 27 (Peri-implantation stem cell protein 1) (RNA-binding motif protein 27)			[]		[[546, '']]	Yes	[]
Q5SRX1	(1 of 187,188,191,193,194,199,201,202,209,211,215,218)	Region	TOM1-like protein 2 (Target of Myb-like protein 2)
Q5SX79	(1 of 69,71,73,74)	Region	Protein Shroom1
Q5U5Q9	(1 of 417,418,423,426,427,429,434,435)	Region	BRCA1-A complex subunit RAP80 (Receptor-associated protein 80) (Ubiquitin interaction motif-containing protein 1)
Q5YD48	(1 of 526,533,534,537,539,540,542)	Region	APOBEC1 complementation factor (APOBEC1-stimulating protein)
Q5YD48	557	Site	APOBEC1 complementation factor (APOBEC1-stimulating protein)			[]				[]				[]
Q5YD48	566	Site	APOBEC1 complementation factor (APOBEC1-stimulating protein)			[]				[]				[]
Q60737	(1 of 335,336,337,338,343,344,347,348,353,356,357,360,362,370,378)	Region	Casein kinase II subunit alpha (CK II alpha) (EC 2.7.11.1)
Q60775	470	Site	ETS-related transcription factor Elf-1 (E74-like factor 1)							[[469, '']]	Yes
Q60865	(1 of 418,428,434,435,436,437,441,443,450,453)	Region	Caprin-1 (Cytoplasmic activation- and proliferation-associated protein 1) (GPI-anchored membrane protein 1) (GPI-anchored protein p137) (GPI-p137) (p137GPI) (Membrane component chromosome 11 surface marker 1) (RNA granule protein 105)
Q60865	(1 of 468,470,473,476,477,479,480,481,486,495,496)	Region	Caprin-1 (Cytoplasmic activation- and proliferation-associated protein 1) (GPI-anchored membrane protein 1) (GPI-anchored protein p137) (GPI-p137) (p137GPI) (Membrane component chromosome 11 surface marker 1) (RNA granule protein 105)
Q60953	(1 of 404,409,416,417,421,422,423,424)	Region	Protein PML
Q60974	(1 of 1051,1052)	Region	Nuclear receptor corepressor 1 (N-CoR) (N-CoR1) (Retinoid X receptor-interacting protein 13) (RIP13)
Q60974	(1 of 1038,1039)	Region	Nuclear receptor corepressor 1 (N-CoR) (N-CoR1) (Retinoid X receptor-interacting protein 13) (RIP13)
Q60974	2052	Site	Nuclear receptor corepressor 1 (N-CoR) (N-CoR1) (Retinoid X receptor-interacting protein 13) (RIP13)					[]		[]		[]		[]				[]
Q60974	14	Site	Nuclear receptor corepressor 1 (N-CoR) (N-CoR1) (Retinoid X receptor-interacting protein 13) (RIP13)					[]		[]		[]		[]				[]
Q60974	2256	Site	Nuclear receptor corepressor 1 (N-CoR) (N-CoR1) (Retinoid X receptor-interacting protein 13) (RIP13)					[]		[[2265, '']]	Yes	[]		[]				[]
Q60974	1042	Site	Nuclear receptor corepressor 1 (N-CoR) (N-CoR1) (Retinoid X receptor-interacting protein 13) (RIP13)					[]		[[1038, ''], [1042, '']]	Yes	[]		[]				[]
Q60974	1496	Site	Nuclear receptor corepressor 1 (N-CoR) (N-CoR1) (Retinoid X receptor-interacting protein 13) (RIP13)					[[1496, '']]	Yes	[[1493, ''], [1505, '']]	Yes	[]		[]				[]
Q61029	(1 of 157,158,159,163,165,166,167,171)	Region	Lamina-associated polypeptide 2, isoforms beta/delta/epsilon/gamma (Thymopoietin isoforms beta/delta/epsilon/gamma) (TP beta/delta/epsilon/gamma)
Q61147	139	Site	Ceruloplasmin (EC 1.16.3.1) (Ferroxidase)							[]				[]
Q61183	(1 of 6,7,10,13)	Region	Poly(A) polymerase alpha (PAP-alpha) (EC 2.7.7.19) (Polynucleotide adenylyltransferase)
Q61191	(2 of 427,441,446,453,457,458,459,460,466,470,471,473,476)	Region	Host cell factor 1 (HCF) (HCF-1) (C1 factor) [Cleaved into: HCF N-terminal chain 1; HCF N-terminal chain 2; HCF N-terminal chain 3; HCF N-terminal chain 4; HCF N-terminal chain 5; HCF N-terminal chain 6; HCF C-terminal chain 1; HCF C-terminal chain 2; HCF C-terminal chain 3; HCF C-terminal chain 4; HCF C-terminal chain 5; HCF C-terminal chain 6]
Q61191	(1 of 784,787)	Region	Host cell factor 1 (HCF) (HCF-1) (C1 factor) [Cleaved into: HCF N-terminal chain 1; HCF N-terminal chain 2; HCF N-terminal chain 3; HCF N-terminal chain 4; HCF N-terminal chain 5; HCF N-terminal chain 6; HCF C-terminal chain 1; HCF C-terminal chain 2; HCF C-terminal chain 3; HCF C-terminal chain 4; HCF C-terminal chain 5; HCF C-terminal chain 6]
Q61191	(1 of 702,703)	Region	Host cell factor 1 (HCF) (HCF-1) (C1 factor) [Cleaved into: HCF N-terminal chain 1; HCF N-terminal chain 2; HCF N-terminal chain 3; HCF N-terminal chain 4; HCF N-terminal chain 5; HCF N-terminal chain 6; HCF C-terminal chain 1; HCF C-terminal chain 2; HCF C-terminal chain 3; HCF C-terminal chain 4; HCF C-terminal chain 5; HCF C-terminal chain 6]
Q61191	(1 of 583,586,587,588)	Region	Host cell factor 1 (HCF) (HCF-1) (C1 factor) [Cleaved into: HCF N-terminal chain 1; HCF N-terminal chain 2; HCF N-terminal chain 3; HCF N-terminal chain 4; HCF N-terminal chain 5; HCF N-terminal chain 6; HCF C-terminal chain 1; HCF C-terminal chain 2; HCF C-terminal chain 3; HCF C-terminal chain 4; HCF C-terminal chain 5; HCF C-terminal chain 6]
Q61191	(2 of 612,619,620,622,623,627,628,629,634)	Region	Host cell factor 1 (HCF) (HCF-1) (C1 factor) [Cleaved into: HCF N-terminal chain 1; HCF N-terminal chain 2; HCF N-terminal chain 3; HCF N-terminal chain 4; HCF N-terminal chain 5; HCF N-terminal chain 6; HCF C-terminal chain 1; HCF C-terminal chain 2; HCF C-terminal chain 3; HCF C-terminal chain 4; HCF C-terminal chain 5; HCF C-terminal chain 6]
Q61191	(1 of 1243,1245,1247)	Region	Host cell factor 1 (HCF) (HCF-1) (C1 factor) [Cleaved into: HCF N-terminal chain 1; HCF N-terminal chain 2; HCF N-terminal chain 3; HCF N-terminal chain 4; HCF N-terminal chain 5; HCF N-terminal chain 6; HCF C-terminal chain 1; HCF C-terminal chain 2; HCF C-terminal chain 3; HCF C-terminal chain 4; HCF C-terminal chain 5; HCF C-terminal chain 6]
Q61191	771	Site	Host cell factor 1 (HCF) (HCF-1) (C1 factor) [Cleaved into: HCF N-terminal chain 1; HCF N-terminal chain 2; HCF N-terminal chain 3; HCF N-terminal chain 4; HCF N-terminal chain 5; HCF N-terminal chain 6; HCF C-terminal chain 1; HCF C-terminal chain 2; HCF C-terminal chain 3; HCF C-terminal chain 4; HCF C-terminal chain 5; HCF C-terminal chain 6]	[]		[]		[[779, '']]	Yes	[]				[]
Q61191	515	Site	Host cell factor 1 (HCF) (HCF-1) (C1 factor) [Cleaved into: HCF N-terminal chain 1; HCF N-terminal chain 2; HCF N-terminal chain 3; HCF N-terminal chain 4; HCF N-terminal chain 5; HCF N-terminal chain 6; HCF C-terminal chain 1; HCF C-terminal chain 2; HCF C-terminal chain 3; HCF C-terminal chain 4; HCF C-terminal chain 5; HCF C-terminal chain 6]	[]		[[524, '']]	Yes	[[515, '']]	Yes	[]				[]
Q61191	517	Site	Host cell factor 1 (HCF) (HCF-1) (C1 factor) [Cleaved into: HCF N-terminal chain 1; HCF N-terminal chain 2; HCF N-terminal chain 3; HCF N-terminal chain 4; HCF N-terminal chain 5; HCF N-terminal chain 6; HCF C-terminal chain 1; HCF C-terminal chain 2; HCF C-terminal chain 3; HCF C-terminal chain 4; HCF C-terminal chain 5; HCF C-terminal chain 6]	[]		[[524, '']]	Yes	[[515, '']]	Yes	[]				[]
Q61191	518	Site	Host cell factor 1 (HCF) (HCF-1) (C1 factor) [Cleaved into: HCF N-terminal chain 1; HCF N-terminal chain 2; HCF N-terminal chain 3; HCF N-terminal chain 4; HCF N-terminal chain 5; HCF N-terminal chain 6; HCF C-terminal chain 1; HCF C-terminal chain 2; HCF C-terminal chain 3; HCF C-terminal chain 4; HCF C-terminal chain 5; HCF C-terminal chain 6]	[]		[[524, '']]	Yes	[[515, '']]	Yes	[]				[]
Q61191	779	Site	Host cell factor 1 (HCF) (HCF-1) (C1 factor) [Cleaved into: HCF N-terminal chain 1; HCF N-terminal chain 2; HCF N-terminal chain 3; HCF N-terminal chain 4; HCF N-terminal chain 5; HCF N-terminal chain 6; HCF C-terminal chain 1; HCF C-terminal chain 2; HCF C-terminal chain 3; HCF C-terminal chain 4; HCF C-terminal chain 5; HCF C-terminal chain 6]	[]		[]		[[779, ''], [787, '']]	Yes	[]				[]
Q61191	652	Site	Host cell factor 1 (HCF) (HCF-1) (C1 factor) [Cleaved into: HCF N-terminal chain 1; HCF N-terminal chain 2; HCF N-terminal chain 3; HCF N-terminal chain 4; HCF N-terminal chain 5; HCF N-terminal chain 6; HCF C-terminal chain 1; HCF C-terminal chain 2; HCF C-terminal chain 3; HCF C-terminal chain 4; HCF C-terminal chain 5; HCF C-terminal chain 6]	[]		[]		[[642, ''], [651, ''], [652, '']]	Yes	[[660, ''], [662, '']]	Yes			[]
Q61191	651	Site	Host cell factor 1 (HCF) (HCF-1) (C1 factor) [Cleaved into: HCF N-terminal chain 1; HCF N-terminal chain 2; HCF N-terminal chain 3; HCF N-terminal chain 4; HCF N-terminal chain 5; HCF N-terminal chain 6; HCF C-terminal chain 1; HCF C-terminal chain 2; HCF C-terminal chain 3; HCF C-terminal chain 4; HCF C-terminal chain 5; HCF C-terminal chain 6]	[]		[]		[[642, ''], [651, ''], [652, '']]	Yes	[[660, '']]	Yes			[]
Q61191	405	Site	Host cell factor 1 (HCF) (HCF-1) (C1 factor) [Cleaved into: HCF N-terminal chain 1; HCF N-terminal chain 2; HCF N-terminal chain 3; HCF N-terminal chain 4; HCF N-terminal chain 5; HCF N-terminal chain 6; HCF C-terminal chain 1; HCF C-terminal chain 2; HCF C-terminal chain 3; HCF C-terminal chain 4; HCF C-terminal chain 5; HCF C-terminal chain 6]	[]		[]		[[405, '']]	Yes	[[408, ''], [411, ''], [413, '']]	Yes			[]
Q61191	669	Site	Host cell factor 1 (HCF) (HCF-1) (C1 factor) [Cleaved into: HCF N-terminal chain 1; HCF N-terminal chain 2; HCF N-terminal chain 3; HCF N-terminal chain 4; HCF N-terminal chain 5; HCF N-terminal chain 6; HCF C-terminal chain 1; HCF C-terminal chain 2; HCF C-terminal chain 3; HCF C-terminal chain 4; HCF C-terminal chain 5; HCF C-terminal chain 6]	[]		[]		[]		[[660, ''], [662, ''], [666, ''], [669, ''], [674, '']]	Yes			[[665, '']]	Yes
Q61191	801	Site	Host cell factor 1 (HCF) (HCF-1) (C1 factor) [Cleaved into: HCF N-terminal chain 1; HCF N-terminal chain 2; HCF N-terminal chain 3; HCF N-terminal chain 4; HCF N-terminal chain 5; HCF N-terminal chain 6; HCF C-terminal chain 1; HCF C-terminal chain 2; HCF C-terminal chain 3; HCF C-terminal chain 4; HCF C-terminal chain 5; HCF C-terminal chain 6]	[]		[]		[[794, ''], [797, ''], [800, ''], [801, ''], [805, ''], [806, ''], [808, '']]	Yes	[]				[]
Q61191	806	Site	Host cell factor 1 (HCF) (HCF-1) (C1 factor) [Cleaved into: HCF N-terminal chain 1; HCF N-terminal chain 2; HCF N-terminal chain 3; HCF N-terminal chain 4; HCF N-terminal chain 5; HCF N-terminal chain 6; HCF C-terminal chain 1; HCF C-terminal chain 2; HCF C-terminal chain 3; HCF C-terminal chain 4; HCF C-terminal chain 5; HCF C-terminal chain 6]	[]		[]		[[797, ''], [800, ''], [801, ''], [805, ''], [806, ''], [808, '']]	Yes	[]				[]
Q61191	808	Site	Host cell factor 1 (HCF) (HCF-1) (C1 factor) [Cleaved into: HCF N-terminal chain 1; HCF N-terminal chain 2; HCF N-terminal chain 3; HCF N-terminal chain 4; HCF N-terminal chain 5; HCF N-terminal chain 6; HCF C-terminal chain 1; HCF C-terminal chain 2; HCF C-terminal chain 3; HCF C-terminal chain 4; HCF C-terminal chain 5; HCF C-terminal chain 6]	[]		[]		[[800, ''], [801, ''], [805, ''], [806, ''], [808, '']]	Yes	[]				[]
Q61191	685	Site	Host cell factor 1 (HCF) (HCF-1) (C1 factor) [Cleaved into: HCF N-terminal chain 1; HCF N-terminal chain 2; HCF N-terminal chain 3; HCF N-terminal chain 4; HCF N-terminal chain 5; HCF N-terminal chain 6; HCF C-terminal chain 1; HCF C-terminal chain 2; HCF C-terminal chain 3; HCF C-terminal chain 4; HCF C-terminal chain 5; HCF C-terminal chain 6]	[]		[]		[[685, '']]	Yes	[]				[]
Q61191	562	Site	Host cell factor 1 (HCF) (HCF-1) (C1 factor) [Cleaved into: HCF N-terminal chain 1; HCF N-terminal chain 2; HCF N-terminal chain 3; HCF N-terminal chain 4; HCF N-terminal chain 5; HCF N-terminal chain 6; HCF C-terminal chain 1; HCF C-terminal chain 2; HCF C-terminal chain 3; HCF C-terminal chain 4; HCF C-terminal chain 5; HCF C-terminal chain 6]	[]		[]		[[563, '']]	Yes	[]				[]
Q61191	563	Site	Host cell factor 1 (HCF) (HCF-1) (C1 factor) [Cleaved into: HCF N-terminal chain 1; HCF N-terminal chain 2; HCF N-terminal chain 3; HCF N-terminal chain 4; HCF N-terminal chain 5; HCF N-terminal chain 6; HCF C-terminal chain 1; HCF C-terminal chain 2; HCF C-terminal chain 3; HCF C-terminal chain 4; HCF C-terminal chain 5; HCF C-terminal chain 6]	[]		[]		[[563, '']]	Yes	[]				[]
Q61191	694	Site	Host cell factor 1 (HCF) (HCF-1) (C1 factor) [Cleaved into: HCF N-terminal chain 1; HCF N-terminal chain 2; HCF N-terminal chain 3; HCF N-terminal chain 4; HCF N-terminal chain 5; HCF N-terminal chain 6; HCF C-terminal chain 1; HCF C-terminal chain 2; HCF C-terminal chain 3; HCF C-terminal chain 4; HCF C-terminal chain 5; HCF C-terminal chain 6]	[]		[]		[[685, '']]	Yes	[]				[]
Q61191	831	Site	Host cell factor 1 (HCF) (HCF-1) (C1 factor) [Cleaved into: HCF N-terminal chain 1; HCF N-terminal chain 2; HCF N-terminal chain 3; HCF N-terminal chain 4; HCF N-terminal chain 5; HCF N-terminal chain 6; HCF C-terminal chain 1; HCF C-terminal chain 2; HCF C-terminal chain 3; HCF C-terminal chain 4; HCF C-terminal chain 5; HCF C-terminal chain 6]	[]		[]		[[831, '']]	Yes	[]				[[836, '']]	Yes
Q61191	579	Site	Host cell factor 1 (HCF) (HCF-1) (C1 factor) [Cleaved into: HCF N-terminal chain 1; HCF N-terminal chain 2; HCF N-terminal chain 3; HCF N-terminal chain 4; HCF N-terminal chain 5; HCF N-terminal chain 6; HCF C-terminal chain 1; HCF C-terminal chain 2; HCF C-terminal chain 3; HCF C-terminal chain 4; HCF C-terminal chain 5; HCF C-terminal chain 6]	[]		[]		[[574, ''], [579, ''], [583, ''], [588, '']]	Yes	[]				[]
Q61191	592	Site	Host cell factor 1 (HCF) (HCF-1) (C1 factor) [Cleaved into: HCF N-terminal chain 1; HCF N-terminal chain 2; HCF N-terminal chain 3; HCF N-terminal chain 4; HCF N-terminal chain 5; HCF N-terminal chain 6; HCF C-terminal chain 1; HCF C-terminal chain 2; HCF C-terminal chain 3; HCF C-terminal chain 4; HCF C-terminal chain 5; HCF C-terminal chain 6]	[]		[]		[[583, ''], [588, '']]	Yes	[[597, ''], [598, '']]	Yes			[]
Q61191	1235	Site	Host cell factor 1 (HCF) (HCF-1) (C1 factor) [Cleaved into: HCF N-terminal chain 1; HCF N-terminal chain 2; HCF N-terminal chain 3; HCF N-terminal chain 4; HCF N-terminal chain 5; HCF N-terminal chain 6; HCF C-terminal chain 1; HCF C-terminal chain 2; HCF C-terminal chain 3; HCF C-terminal chain 4; HCF C-terminal chain 5; HCF C-terminal chain 6]	[]		[]		[[1238, ''], [1241, '']]	Yes	[]				[]
Q61191	1238	Site	Host cell factor 1 (HCF) (HCF-1) (C1 factor) [Cleaved into: HCF N-terminal chain 1; HCF N-terminal chain 2; HCF N-terminal chain 3; HCF N-terminal chain 4; HCF N-terminal chain 5; HCF N-terminal chain 6; HCF C-terminal chain 1; HCF C-terminal chain 2; HCF C-terminal chain 3; HCF C-terminal chain 4; HCF C-terminal chain 5; HCF C-terminal chain 6]	[]		[]		[[1238, ''], [1241, ''], [1246, ''], [1247, '']]	Yes	[]				[]
Q61191	1495	Site	Host cell factor 1 (HCF) (HCF-1) (C1 factor) [Cleaved into: HCF N-terminal chain 1; HCF N-terminal chain 2; HCF N-terminal chain 3; HCF N-terminal chain 4; HCF N-terminal chain 5; HCF N-terminal chain 6; HCF C-terminal chain 1; HCF C-terminal chain 2; HCF C-terminal chain 3; HCF C-terminal chain 4; HCF C-terminal chain 5; HCF C-terminal chain 6]	[]		[]		[]		[[1500, '']]	Yes			[]
Q61191	1241	Site	Host cell factor 1 (HCF) (HCF-1) (C1 factor) [Cleaved into: HCF N-terminal chain 1; HCF N-terminal chain 2; HCF N-terminal chain 3; HCF N-terminal chain 4; HCF N-terminal chain 5; HCF N-terminal chain 6; HCF C-terminal chain 1; HCF C-terminal chain 2; HCF C-terminal chain 3; HCF C-terminal chain 4; HCF C-terminal chain 5; HCF C-terminal chain 6]	[]		[]		[[1238, ''], [1241, ''], [1246, ''], [1247, '']]	Yes	[]				[]
Q61191	603	Site	Host cell factor 1 (HCF) (HCF-1) (C1 factor) [Cleaved into: HCF N-terminal chain 1; HCF N-terminal chain 2; HCF N-terminal chain 3; HCF N-terminal chain 4; HCF N-terminal chain 5; HCF N-terminal chain 6; HCF C-terminal chain 1; HCF C-terminal chain 2; HCF C-terminal chain 3; HCF C-terminal chain 4; HCF C-terminal chain 5; HCF C-terminal chain 6]	[]		[]		[]		[[597, ''], [598, '']]	Yes			[]
Q61191	861	Site	Host cell factor 1 (HCF) (HCF-1) (C1 factor) [Cleaved into: HCF N-terminal chain 1; HCF N-terminal chain 2; HCF N-terminal chain 3; HCF N-terminal chain 4; HCF N-terminal chain 5; HCF N-terminal chain 6; HCF C-terminal chain 1; HCF C-terminal chain 2; HCF C-terminal chain 3; HCF C-terminal chain 4; HCF C-terminal chain 5; HCF C-terminal chain 6]	[]		[]		[[861, ''], [870, '']]	Yes	[]				[]
Q61191	1246	Site	Host cell factor 1 (HCF) (HCF-1) (C1 factor) [Cleaved into: HCF N-terminal chain 1; HCF N-terminal chain 2; HCF N-terminal chain 3; HCF N-terminal chain 4; HCF N-terminal chain 5; HCF N-terminal chain 6; HCF C-terminal chain 1; HCF C-terminal chain 2; HCF C-terminal chain 3; HCF C-terminal chain 4; HCF C-terminal chain 5; HCF C-terminal chain 6]	[]		[]		[[1238, ''], [1241, ''], [1246, ''], [1247, '']]	Yes	[]				[]
Q61191	480	Site	Host cell factor 1 (HCF) (HCF-1) (C1 factor) [Cleaved into: HCF N-terminal chain 1; HCF N-terminal chain 2; HCF N-terminal chain 3; HCF N-terminal chain 4; HCF N-terminal chain 5; HCF N-terminal chain 6; HCF C-terminal chain 1; HCF C-terminal chain 2; HCF C-terminal chain 3; HCF C-terminal chain 4; HCF C-terminal chain 5; HCF C-terminal chain 6]	[]		[]		[[480, ''], [490, '']]	Yes	[]				[]
Q61191	490	Site	Host cell factor 1 (HCF) (HCF-1) (C1 factor) [Cleaved into: HCF N-terminal chain 1; HCF N-terminal chain 2; HCF N-terminal chain 3; HCF N-terminal chain 4; HCF N-terminal chain 5; HCF N-terminal chain 6; HCF C-terminal chain 1; HCF C-terminal chain 2; HCF C-terminal chain 3; HCF C-terminal chain 4; HCF C-terminal chain 5; HCF C-terminal chain 6]	[]		[]		[[480, ''], [490, ''], [495, ''], [496, '']]	Yes	[]				[]
Q61191	495	Site	Host cell factor 1 (HCF) (HCF-1) (C1 factor) [Cleaved into: HCF N-terminal chain 1; HCF N-terminal chain 2; HCF N-terminal chain 3; HCF N-terminal chain 4; HCF N-terminal chain 5; HCF N-terminal chain 6; HCF C-terminal chain 1; HCF C-terminal chain 2; HCF C-terminal chain 3; HCF C-terminal chain 4; HCF C-terminal chain 5; HCF C-terminal chain 6]	[]		[[504, '']]	Yes	[[490, ''], [495, ''], [496, '']]	Yes	[]				[]
Q61191	1138	Site	Host cell factor 1 (HCF) (HCF-1) (C1 factor) [Cleaved into: HCF N-terminal chain 1; HCF N-terminal chain 2; HCF N-terminal chain 3; HCF N-terminal chain 4; HCF N-terminal chain 5; HCF N-terminal chain 6; HCF C-terminal chain 1; HCF C-terminal chain 2; HCF C-terminal chain 3; HCF C-terminal chain 4; HCF C-terminal chain 5; HCF C-terminal chain 6]	[]		[]		[[1139, ''], [1148, '']]	Yes	[[1141, '']]	Yes			[]
Q61191	1139	Site	Host cell factor 1 (HCF) (HCF-1) (C1 factor) [Cleaved into: HCF N-terminal chain 1; HCF N-terminal chain 2; HCF N-terminal chain 3; HCF N-terminal chain 4; HCF N-terminal chain 5; HCF N-terminal chain 6; HCF C-terminal chain 1; HCF C-terminal chain 2; HCF C-terminal chain 3; HCF C-terminal chain 4; HCF C-terminal chain 5; HCF C-terminal chain 6]	[]		[]		[[1139, ''], [1148, '']]	Yes	[[1141, '']]	Yes			[]
Q61191	1148	Site	Host cell factor 1 (HCF) (HCF-1) (C1 factor) [Cleaved into: HCF N-terminal chain 1; HCF N-terminal chain 2; HCF N-terminal chain 3; HCF N-terminal chain 4; HCF N-terminal chain 5; HCF N-terminal chain 6; HCF C-terminal chain 1; HCF C-terminal chain 2; HCF C-terminal chain 3; HCF C-terminal chain 4; HCF C-terminal chain 5; HCF C-terminal chain 6]	[]		[]		[[1139, ''], [1148, '']]	Yes	[[1141, '']]	Yes			[]
Q61207	82	Site	Prosaposin (Sulfated glycoprotein 1) (SGP-1) [Cleaved into: Saposin-A; Saposin-B-Val; Saposin-B; Saposin-C; Saposin-D]
Q61207	460	Site	Prosaposin (Sulfated glycoprotein 1) (SGP-1) [Cleaved into: Saposin-A; Saposin-B-Val; Saposin-B; Saposin-C; Saposin-D]
Q61207	213	Site	Prosaposin (Sulfated glycoprotein 1) (SGP-1) [Cleaved into: Saposin-A; Saposin-B-Val; Saposin-B; Saposin-C; Saposin-D]
Q61471	(1 of 171,172,176,178,179,181,185)	Region	Protein Tob1 (Transducer of erbB-2 1)
Q61508	(1 of 437,447)	Region	Extracellular matrix protein 1 (Secretory component p85)
Q61508	(1 of 533,537,545)	Region	Extracellular matrix protein 1 (Secretory component p85)
Q61646	(1 of 150,152,154)	Region	Haptoglobin [Cleaved into: Haptoglobin alpha chain; Haptoglobin beta chain]
Q61666	547	Site	Protein HIRA (TUP1-like enhancer of split protein 1)							[]
Q61702	587	Site	Inter-alpha-trypsin inhibitor heavy chain H1 (ITI heavy chain H1) (ITI-HC1) (Inter-alpha-inhibitor heavy chain 1)							[]
Q61827	(1 of 142,146,147,148,149,153,156)	Region	Transcription factor MafK (Erythroid transcription factor NF-E2 p18 subunit)
Q61827	134	Site	Transcription factor MafK (Erythroid transcription factor NF-E2 p18 subunit)					[[134, '']]	Yes	[[127, ''], [129, '']]	Yes
Q61885	(1 of 55,61)	Region	Myelin-oligodendrocyte glycoprotein
Q62009	603	Site	Periostin (PN) (Osteoblast-specific factor 2) (OSF-2)
Q62073	383	Site	Mitogen-activated protein kinase kinase kinase 7 (EC 2.7.11.25) (Transforming growth factor-beta-activated kinase 1) (TGF-beta-activated kinase 1)					[]		[[389, ''], [393, '']]	Yes			[]				[]
Q62261	2322	Site	Spectrin beta chain, non-erythrocytic 1 (Beta-II spectrin) (Embryonic liver fodrin) (Fodrin beta chain)	[]				[[2323, '']]	Yes	[[2312, ''], [2313, ''], [2315, ''], [2316, ''], [2318, ''], [2319, ''], [2322, ''], [2323, ''], [2327, ''], [2330, ''], [2331, '']]	Yes			[]
Q62261	2323	Site	Spectrin beta chain, non-erythrocytic 1 (Beta-II spectrin) (Embryonic liver fodrin) (Fodrin beta chain)	[]				[[2323, '']]	Yes	[[2313, ''], [2315, ''], [2316, ''], [2318, ''], [2319, ''], [2322, ''], [2323, ''], [2327, ''], [2330, ''], [2331, '']]	Yes			[]
Q62311	(1 of 480,481,483,485,490,492,494)	Region	Transcription initiation factor TFIID subunit 6 (Transcription initiation factor TFIID 70 kDa subunit) (TAF(II)70) (TAFII-70) (TAFII70) (Transcription initiation factor TFIID 80 kDa subunit) (TAF(II)80) (TAFII-80) (TAFII80) (p80)
Q62311	594	Site	Transcription initiation factor TFIID subunit 6 (Transcription initiation factor TFIID 70 kDa subunit) (TAF(II)70) (TAFII-70) (TAFII70) (Transcription initiation factor TFIID 80 kDa subunit) (TAF(II)80) (TAFII-80) (TAFII80) (p80)			[]		[]		[[589, ''], [594, '']]	Yes
Q62311	586	Site	Transcription initiation factor TFIID subunit 6 (Transcription initiation factor TFIID 70 kDa subunit) (TAF(II)70) (TAFII-70) (TAFII70) (Transcription initiation factor TFIID 80 kDa subunit) (TAF(II)80) (TAFII-80) (TAFII80) (p80)			[]		[]		[[589, ''], [594, '']]	Yes
Q62311	590	Site	Transcription initiation factor TFIID subunit 6 (Transcription initiation factor TFIID 70 kDa subunit) (TAF(II)70) (TAFII-70) (TAFII70) (Transcription initiation factor TFIID 80 kDa subunit) (TAF(II)80) (TAFII-80) (TAFII80) (p80)			[]		[]		[[589, ''], [594, '']]	Yes
Q62318	(1 of 4,8,12,15,18,21,23,26,30)	Region	Transcription intermediary factor 1-beta (TIF1-beta) (E3 SUMO-protein ligase TRIM28) (EC 2.3.2.27) (KRAB-A-interacting protein) (KRIP-1) (RING-type E3 ubiquitin transferase TIF1-beta) (Tripartite motif-containing protein 28)
Q62440	(1 of 282,284,287,288,290,291,293,294,295,296)	Region	Transducin-like enhancer protein 1 (Groucho-related protein 1) (Grg-1)
Q62441	(1 of 292,295,298,299,300,301,302,304,305)	Region	Transducin-like enhancer protein 4 (Grg-4) (Groucho-related protein 4)
Q62441	330	Site	Transducin-like enhancer protein 4 (Grg-4) (Groucho-related protein 4)	[]				[[330, '']]	Yes	[[321, ''], [325, '']]	Yes			[]
Q62452	(1 of 67,71)	Region	UDP-glucuronosyltransferase 1-9 (UDPGT 1-9) (UGT1*9) (UGT1-09) (UGT1.9) (EC 2.4.1.17) (UDP-glucuronosyltransferase 1-7) (UDPGT) (UDP-glucuronosyltransferase 1A9) (UGT1A12) (UGTP4)
Q62504	(1 of 2879,2883,2893,2895,2896,2899,2903)	Region	Msx2-interacting protein (SMART/HDAC1-associated repressor protein) (SPEN homolog)
Q62504	(1 of 2523,2527,2528,2529,2530,2531)	Region	Msx2-interacting protein (SMART/HDAC1-associated repressor protein) (SPEN homolog)
Q62504	2520	Site	Msx2-interacting protein (SMART/HDAC1-associated repressor protein) (SPEN homolog)	[]		[]		[]		[]
Q62504	2786	Site	Msx2-interacting protein (SMART/HDAC1-associated repressor protein) (SPEN homolog)	[]		[]		[]		[]
Q62523	305	Site	Zyxin			[]		[]		[[297, ''], [300, '']]	Yes
Q62523	237	Site	Zyxin			[[244, ''], [244, '']]	Yes	[[237, '']]	Yes	[]
Q63880	313	Site	Carboxylesterase 3A (EC 3.1.1.1) (ES-male) (Liver carboxylesterase 31) (Esterase-31)	[]						[]		[]		[]
Q63886	91	Site	UDP-glucuronosyltransferase 1-1 (UDPGT 1-1) (UGT1*1) (UGT1-01) (UGT1.1) (EC 2.4.1.17) (UDP-glucuronosyltransferase 1A1) (UGTBR1)	[]						[]				[[87, 'UDPGT']]	Yes
Q63ZW7	(1 of 335,338,341,351)	Region	InaD-like protein (Inadl protein) (Channel-interacting PDZ domain-containing protein) (Pals1-associated tight junction protein) (Protein associated to tight junctions)
Q64092	(1 of 545,550,551,553,557)	Region	Transcription factor E3 (mTFE3)
Q64213	(1 of 331,332,333)	Region	Splicing factor 1 (CW17) (Mammalian branch point-binding protein) (BBP) (mBBP) (Transcription factor ZFM1) (mZFM) (Zinc finger gene in MEN1 locus) (Zinc finger protein 162)
Q64213	(1 of 111,114)	Region	Splicing factor 1 (CW17) (Mammalian branch point-binding protein) (BBP) (mBBP) (Transcription factor ZFM1) (mZFM) (Zinc finger gene in MEN1 locus) (Zinc finger protein 162)
Q64213	328	Site	Splicing factor 1 (CW17) (Mammalian branch point-binding protein) (BBP) (mBBP) (Transcription factor ZFM1) (mZFM) (Zinc finger gene in MEN1 locus) (Zinc finger protein 162)	[]				[[328, '']]	Yes	[]				[]
Q64213	337	Site	Splicing factor 1 (CW17) (Mammalian branch point-binding protein) (BBP) (mBBP) (Transcription factor ZFM1) (mZFM) (Zinc finger gene in MEN1 locus) (Zinc finger protein 162)	[]				[[328, '']]	Yes	[]				[]
Q67FY2	(1 of 931,933,935,939,943,944,946)	Region	B-cell CLL/lymphoma 9-like protein (B-cell lymphoma 9-like protein) (BCL9-like protein) (BCL9-related beta-catenin-binding protein) (Protein BCL9-2)
Q689Z5	124	Site	Protein strawberry notch homolog 1 (mSno1)					[[124, '']]	Yes	[]				[]
Q68ED7	(1 of 411,413,416,417,421,423,429,436,437)	Region	CREB-regulated transcription coactivator 1 (Mucoepidermoid carcinoma translocated protein 1 homolog) (Transducer of regulated cAMP response element-binding protein 1) (TORC-1) (Transducer of CREB protein 1)
Q68EF6	(1 of 540,541,548)	Region	Brain-enriched guanylate kinase-associated protein
Q68FH0	226	Site	Plakophilin-4 (Armadillo-related protein)	[]		[[217, ''], [233, '']]	Yes	[[225, ''], [226, '']]	Yes	[[220, ''], [222, ''], [223, ''], [225, ''], [230, ''], [232, '']]	Yes			[]
Q69ZA1	(1 of 1340,1341,1343,1349,1350,1355,1356,1357)	Region	Cyclin-dependent kinase 13 (EC 2.7.11.22) (EC 2.7.11.23) (CDC2-related protein kinase 5) (Cell division cycle 2-like protein kinase 5) (Cell division protein kinase 13)
Q69ZA1	(1 of 1278,1285,1286,1287,1288,1289,1291)	Region	Cyclin-dependent kinase 13 (EC 2.7.11.22) (EC 2.7.11.23) (CDC2-related protein kinase 5) (Cell division cycle 2-like protein kinase 5) (Cell division protein kinase 13)
Q69ZI1	(1 of 524,526,527,532)	Region	E3 ubiquitin-protein ligase SH3RF1 (EC 2.3.2.27) (Plenty of SH3s) (Protein POSH) (RING-type E3 ubiquitin transferase SH3RF1) (SH3 domain-containing RING finger protein 1) (SH3 multiple domains protein 2)
Q69ZI1	512	Site	E3 ubiquitin-protein ligase SH3RF1 (EC 2.3.2.27) (Plenty of SH3s) (Protein POSH) (RING-type E3 ubiquitin transferase SH3RF1) (SH3 domain-containing RING finger protein 1) (SH3 multiple domains protein 2)					[[512, '']]	Yes	[]								[]
Q69ZK6	(1 of 1855,1857,1861,1862,1863,1867,1869,1874,1875)	Region	Probable JmjC domain-containing histone demethylation protein 2C (EC 1.14.11.-) (Jumonji domain-containing protein 1C)
Q69ZK6	1250	Site	Probable JmjC domain-containing histone demethylation protein 2C (EC 1.14.11.-) (Jumonji domain-containing protein 1C)	[]				[[1250, '']]	Yes	[]
Q69ZR2	(1 of 1359,1361,1362)	Region	E3 ubiquitin-protein ligase HECTD1 (EC 2.3.2.26) (HECT domain-containing protein 1) (HECT-type E3 ubiquitin transferase HECTD1) (Protein open mind)
Q69ZR2	(1 of 1481,1482,1485,1490,1492,1493,1497,1498,1500,1503)	Region	E3 ubiquitin-protein ligase HECTD1 (EC 2.3.2.26) (HECT domain-containing protein 1) (HECT-type E3 ubiquitin transferase HECTD1) (Protein open mind)
Q69ZR2	1355	Site	E3 ubiquitin-protein ligase HECTD1 (EC 2.3.2.26) (HECT domain-containing protein 1) (HECT-type E3 ubiquitin transferase HECTD1) (Protein open mind)					[[1355, '']]	Yes	[[1350, '']]	Yes			[]
Q69ZR2	1574	Site	E3 ubiquitin-protein ligase HECTD1 (EC 2.3.2.26) (HECT domain-containing protein 1) (HECT-type E3 ubiquitin transferase HECTD1) (Protein open mind)					[]		[[1572, ''], [1575, ''], [1576, ''], [1582, '']]	Yes			[]
Q69ZR2	1575	Site	E3 ubiquitin-protein ligase HECTD1 (EC 2.3.2.26) (HECT domain-containing protein 1) (HECT-type E3 ubiquitin transferase HECTD1) (Protein open mind)					[]		[[1572, ''], [1575, ''], [1576, ''], [1582, '']]	Yes			[]
Q6A065	(1 of 1315,1317,1318,1319,1321,1324,1325,1326,1328,1329,1332,1333,1336,1340)	Region	Centrosomal protein of 170 kDa (Cep170)
Q6A0A2	632	Site	La-related protein 4B (La ribonucleoprotein domain family member 4B) (La ribonucleoprotein domain family member 5) (La-related protein 5)			[]		[]		[[628, ''], [629, ''], [631, '']]	Yes			[]
Q6A0A2	51	Site	La-related protein 4B (La ribonucleoprotein domain family member 4B) (La ribonucleoprotein domain family member 5) (La-related protein 5)			[]		[[51, '']]	Yes	[[41, '']]	Yes			[]
Q6DFV3	(1 of 1888,1889,1890,1893,1894,1895,1897,1901,1905)	Region	Rho GTPase-activating protein 21 (Rho GTPase-activating protein 10) (Rho-type GTPase-activating protein 21)
Q6DFV3	(1 of 342,346,349,353,354,355)	Region	Rho GTPase-activating protein 21 (Rho GTPase-activating protein 10) (Rho-type GTPase-activating protein 21)
Q6DID3	(1 of 734,739,741,745,749,750,761)	Region	SR-related and CTD-associated factor 8 (RNA-binding motif protein 16)
Q6KCD5	160	Site	Nipped-B-like protein (Delangin homolog) (SCC2 homolog)	[]						[[150, '']]	Yes			[]
Q6KCD5	161	Site	Nipped-B-like protein (Delangin homolog) (SCC2 homolog)	[]						[]				[]
Q6NS59	749	Site	Protein FAM135A							[[740, '']]	Yes			[]
Q6NXI6	(1 of 432,438,441,442,452,453,457,459,461)	Region	Regulation of nuclear pre-mRNA domain-containing protein 2
Q6NXI6	(1 of 622,623)	Region	Regulation of nuclear pre-mRNA domain-containing protein 2
Q6NXI6	417	Site	Regulation of nuclear pre-mRNA domain-containing protein 2			[]		[[417, ''], [418, '']]	Yes	[]
Q6NXI6	418	Site	Regulation of nuclear pre-mRNA domain-containing protein 2			[]		[[417, ''], [418, '']]	Yes	[]
Q6NXI6	616	Site	Regulation of nuclear pre-mRNA domain-containing protein 2			[]		[]		[[612, ''], [614, ''], [615, ''], [617, '']]	Yes
Q6NXI6	1010	Site	Regulation of nuclear pre-mRNA domain-containing protein 2			[]		[[1010, '']]	Yes	[]
Q6NXI6	573	Site	Regulation of nuclear pre-mRNA domain-containing protein 2			[]		[]		[]
Q6NZC7	607	Site	SEC23-interacting protein	[]						[[600, ''], [603, '']]	Yes			[[599, '']]	Yes
Q6NZN0	696	Site	RNA-binding protein 26 (Protein expressed in male leptotene and zygotene spermatocytes 393) (MLZ-393) (RNA-binding motif protein 26)	[]		[]				[]
Q6P2K6	774	Site	Serine/threonine-protein phosphatase 4 regulatory subunit 3A (SMEK homolog 1)	[]						[[764, ''], [767, '']]	Yes			[]
Q6P2L6	(1 of 255,256,259,260,262,263,264)	Region	Histone-lysine N-methyltransferase NSD3 (EC 2.1.1.-) (Nuclear SET domain-containing protein 3) (Wolf-Hirschhorn syndrome candidate 1-like protein 1 homolog) (WHSC1-like protein 1)
Q6P6L0	1106	Site	Filamin A-interacting protein 1-like (Protein down-regulated in ovarian cancer 1 homolog) (DOC-1)	[]						[]
Q6P7W0	(1 of 72,77,78,79)	Region	Sentrin-specific protease 6 (EC 3.4.22.-) (SUMO-1-specific protease 1) (Sentrin/SUMO-specific protease SENP6)
Q6PAL7	1593	Site	AT-hook DNA-binding motif-containing protein 1			[]				[]
Q6PB44	(1 of 880,881,882,885,891,892,894)	Region	Tyrosine-protein phosphatase non-receptor type 23 (EC 3.1.3.48)
Q6PB44	(1 of 1540,1552,1553,1557)	Region	Tyrosine-protein phosphatase non-receptor type 23 (EC 3.1.3.48)
Q6PB75	(1 of 415,419,420,424)	Region	Terminal nucleotidyltransferase 4A (DNA polymerase sigma) (Non-canonical poly(A) RNA polymerase PAPD7) (EC 2.7.7.19) (PAP-associated domain-containing protein 7) (TRAMP-like complex polyadenylate polymerase) (Terminal guanylyltransferase) (EC 2.7.7.-)
Q6PD26	372	Site	GPI transamidase component PIG-S (Phosphatidylinositol-glycan biosynthesis class S protein)							[]
Q6PDI6	(1 of 536,550,551,552,553,555,556,567,569,570)	Region	Ubiquitin carboxyl-terminal hydrolase MINDY-2 (EC 3.4.19.12) (Deubiquitinating enzyme MINDY-2) (Protein FAM63B)
Q6PDK2	2359	Site	Histone-lysine N-methyltransferase 2D (Lysine N-methyltransferase 2D) (EC 2.1.1.354) (ALL1-related protein) (Myeloid/lymphoid or mixed-lineage leukemia protein 2)	[]		[]				[[2366, '']]	Yes	[]		[]
Q6PFD9	(1 of 223,224,230,231,234,235,236,238,242,243,244,245,246,248,251)	Region	Nuclear pore complex protein Nup98-Nup96 (EC 3.4.21.-) [Cleaved into: Nuclear pore complex protein Nup98 (98 kDa nucleoporin) (Nucleoporin Nup98) (Nup98); Nuclear pore complex protein Nup96 (96 kDa nucleoporin) (Nucleoporin Nup96) (Nup96)]
Q6PFD9	(1 of 1080,1081,1082,1085,1092,1095,1098)	Region	Nuclear pore complex protein Nup98-Nup96 (EC 3.4.21.-) [Cleaved into: Nuclear pore complex protein Nup98 (98 kDa nucleoporin) (Nucleoporin Nup98) (Nup98); Nuclear pore complex protein Nup96 (96 kDa nucleoporin) (Nucleoporin Nup96) (Nup96)]
Q6PFD9	1033	Site	Nuclear pore complex protein Nup98-Nup96 (EC 3.4.21.-) [Cleaved into: Nuclear pore complex protein Nup98 (98 kDa nucleoporin) (Nucleoporin Nup98) (Nup98); Nuclear pore complex protein Nup96 (96 kDa nucleoporin) (Nucleoporin Nup96) (Nup96)]					[[1033, '']]	Yes	[[1027, ''], [1035, ''], [1037, ''], [1040, ''], [1042, '']]	Yes			[]
Q6PIJ4	(1 of 1073,1076,1077,1084)	Region	Nuclear factor related to kappa-B-binding protein (DNA-binding protein R kappa-B)
Q6PIJ4	(1 of 1030,1031)	Region	Nuclear factor related to kappa-B-binding protein (DNA-binding protein R kappa-B)
Q6PIJ4	(1 of 809,814,817)	Region	Nuclear factor related to kappa-B-binding protein (DNA-binding protein R kappa-B)
Q6PIJ4	(1 of 1113,1118,1120,1123,1124,1125,1127,1130,1136)	Region	Nuclear factor related to kappa-B-binding protein (DNA-binding protein R kappa-B)
Q6PIJ4	1027	Site	Nuclear factor related to kappa-B-binding protein (DNA-binding protein R kappa-B)	[]				[]		[]
Q6PIJ4	1284	Site	Nuclear factor related to kappa-B-binding protein (DNA-binding protein R kappa-B)	[]				[]		[[1288, '']]	Yes
Q6PIJ4	838	Site	Nuclear factor related to kappa-B-binding protein (DNA-binding protein R kappa-B)	[]				[]		[]
Q6PIJ4	1064	Site	Nuclear factor related to kappa-B-binding protein (DNA-binding protein R kappa-B)	[]				[]		[]
Q6PIJ4	1138	Site	Nuclear factor related to kappa-B-binding protein (DNA-binding protein R kappa-B)	[]				[]		[]
Q6PIJ4	1170	Site	Nuclear factor related to kappa-B-binding protein (DNA-binding protein R kappa-B)	[]				[[1172, '']]	Yes	[]
Q6PIJ4	1270	Site	Nuclear factor related to kappa-B-binding protein (DNA-binding protein R kappa-B)	[]				[[1270, '']]	Yes	[]
Q6PR54	(1 of 1180,1183,1184,1185,1186,1187,1189,1190,1193,1194,1195,1196,1198,1201,1203,1205,1210,1211)	Region	Telomere-associated protein RIF1 (Rap1-interacting factor 1 homolog) (mRif1)
Q6XBJ3	92	Site	One cut domain family member 2 (One cut homeobox 2) (Transcription factor ONECUT-2) (OC-2)
Q6Y7W8	(1 of 672,679,681)	Region	GRB10-interacting GYF protein 2 (PERQ amino acid-rich with GYF domain-containing protein 2) (Trinucleotide repeat-containing gene 15 protein)
Q6ZPG2	328	Site	WD repeat-containing protein 90							[]
Q6ZPJ0	(1 of 169,173,178,179,182,183)	Region	Testis-expressed protein 2
Q6ZPJ0	(1 of 157,158,159,160,161,164,165,167)	Region	Testis-expressed protein 2
Q6ZPJ0	174	Site	Testis-expressed protein 2							[]				[]
Q6ZPJ0	175	Site	Testis-expressed protein 2							[]				[]
Q6ZPY7	(1 of 455,458)&(1 of 452,455)	Region	Lysine-specific demethylase 3B (EC 1.14.11.-) (JmjC domain-containing histone demethylation protein 2B) (Jumonji domain-containing protein 1B)
Q6ZPY7	461	Site	Lysine-specific demethylase 3B (EC 1.14.11.-) (JmjC domain-containing histone demethylation protein 2B) (Jumonji domain-containing protein 1B)					[]		[]				[]
Q6ZQ03	806	Site	Formin-binding protein 4 (Formin-binding protein 30)							[]
Q6ZQ08	1037	Site	CCR4-NOT transcription complex subunit 1 (CCR4-associated factor 1)					[[1037, ''], [1040, ''], [1041, ''], [1042, ''], [1043, ''], [1045, '']]	Yes	[]				[]
Q6ZQ08	1040	Site	CCR4-NOT transcription complex subunit 1 (CCR4-associated factor 1)					[[1037, ''], [1040, ''], [1041, ''], [1042, ''], [1043, ''], [1045, ''], [1050, '']]	Yes	[]				[]
Q6ZQ08	1041	Site	CCR4-NOT transcription complex subunit 1 (CCR4-associated factor 1)					[[1037, ''], [1040, ''], [1041, ''], [1042, ''], [1043, ''], [1045, ''], [1050, '']]	Yes	[]				[]
Q6ZQ08	1042	Site	CCR4-NOT transcription complex subunit 1 (CCR4-associated factor 1)					[[1037, ''], [1040, ''], [1041, ''], [1042, ''], [1043, ''], [1045, ''], [1050, '']]	Yes	[[1052, '']]	Yes			[]
Q6ZQ08	1050	Site	CCR4-NOT transcription complex subunit 1 (CCR4-associated factor 1)					[[1040, ''], [1041, ''], [1042, ''], [1043, ''], [1045, ''], [1050, ''], [1054, '']]	Yes	[[1052, ''], [1054, '']]	Yes			[]
Q6ZQ58	273	Site	La-related protein 1 (La ribonucleoprotein domain family member 1)			[]				[[278, '']]	Yes			[]
Q6ZQH8	1524	Site	Nucleoporin NUP188 homolog	[]				[[1522, ''], [1524, ''], [1525, ''], [1526, ''], [1527, '']]	Yes	[[1515, '']]	Yes			[]
Q6ZQH8	1526	Site	Nucleoporin NUP188 homolog	[]				[[1522, ''], [1524, ''], [1525, ''], [1526, ''], [1527, '']]	Yes	[]				[]
Q6ZWR6	1966	Site	Nesprin-1 (Enaptin) (KASH domain-containing protein 1) (KASH1) (Myocyte nuclear envelope protein 1) (Myne-1) (Nuclear envelope spectrin repeat protein 1) (Synaptic nuclear envelope protein 1) (Syne-1)	[]						[]				[]				[]
Q78PY7	333	Site	Staphylococcal nuclease domain-containing protein 1 (EC 3.1.31.1) (100 kDa coactivator) (p100 co-activator)	[]						[]				[]
Q7M6Y3	(1 of 359,362,363,364,370)&(1 of 370,378)&(1 of 378,379,381,382,383,385,386)	Region	Phosphatidylinositol-binding clathrin assembly protein (Clathrin assembly lymphoid myeloid leukemia) (CALM)
Q7M6Y3	565	Site	Phosphatidylinositol-binding clathrin assembly protein (Clathrin assembly lymphoid myeloid leukemia) (CALM)					[]		[]				[[570, '']]	Yes
Q7M6Y3	356	Site	Phosphatidylinositol-binding clathrin assembly protein (Clathrin assembly lymphoid myeloid leukemia) (CALM)					[[355, ''], [356, '']]	Yes	[[353, ''], [355, ''], [359, '']]	Yes			[]
Q7M6Y3	453	Site	Phosphatidylinositol-binding clathrin assembly protein (Clathrin assembly lymphoid myeloid leukemia) (CALM)					[[453, '']]	Yes	[[444, '']]	Yes			[]
Q7SIG6	(1 of 759,765,771,773,776,777,779,783,784,785,786)	Region	Arf-GAP with SH3 domain, ANK repeat and PH domain-containing protein 2 (Development and differentiation-enhancing factor 2) (Paxillin-associated protein with ARF GAP activity 3) (PAG3) (Pyk2 C-terminus-associated protein) (PAP)
Q7TMY8	(1 of 2910,2917,2918,2922,2923,2925,2926,2927,2928)	Region	E3 ubiquitin-protein ligase HUWE1 (EC 2.3.2.26) (E3Histone) (HECT, UBA and WWE domain-containing protein 1) (HECT-type E3 ubiquitin transferase HUWE1) (Upstream regulatory element-binding protein 1) (URE-B1) (URE-binding protein 1)
Q7TMY8	(1 of 2619,2632,2633,2635,2636,2640,2642,2643,2646,2649)	Region	E3 ubiquitin-protein ligase HUWE1 (EC 2.3.2.26) (E3Histone) (HECT, UBA and WWE domain-containing protein 1) (HECT-type E3 ubiquitin transferase HUWE1) (Upstream regulatory element-binding protein 1) (URE-B1) (URE-binding protein 1)
Q7TN29	197	Site	Stromal membrane-associated protein 2 (Stromal membrane-associated protein 1-like)					[[197, '']]	Yes	[]
Q7TPM1	1112	Site	Protein PRRC2B (HLA-B-associated transcript 2-like 1) (Proline-rich coiled-coil protein 2B)							[]
Q7TPM1	1298	Site	Protein PRRC2B (HLA-B-associated transcript 2-like 1) (Proline-rich coiled-coil protein 2B)							[]
Q7TPM1	1117	Site	Protein PRRC2B (HLA-B-associated transcript 2-like 1) (Proline-rich coiled-coil protein 2B)							[]
Q7TQH0	(1 of 419,421,422,424,428,432,436,437)	Region	Ataxin-2-like protein
Q7TQH0	(1 of 682,683)	Region	Ataxin-2-like protein
Q7TQH0	(1 of 266,267,270,271,273,274,276)	Region	Ataxin-2-like protein
Q7TQH0	(1 of 456,463,465,473,477,478,480,484,485,486,494,496,499)	Region	Ataxin-2-like protein
Q7TQH0	681	Site	Ataxin-2-like protein	[]		[]		[[686, '']]	Yes	[[683, ''], [686, ''], [687, '']]	Yes
Q7TQH0	686	Site	Ataxin-2-like protein	[]		[]		[[686, '']]	Yes	[[683, ''], [686, ''], [687, '']]	Yes
Q7TQH0	687	Site	Ataxin-2-like protein	[]		[]		[[686, '']]	Yes	[[683, ''], [686, ''], [687, '']]	Yes
Q7TSC1	(1 of 97,98,101,102,108,114,116,119)	Region	Protein PRRC2A (HLA-B-associated transcript 2) (Proline-rich and coiled-coil-containing protein 2A)
Q7TSI3	(1 of 691,692,694,695,698,700,701,707,709,711,714,721,726)	Region	Serine/threonine-protein phosphatase 6 regulatory subunit 1 (SAPS domain family member 1)
Q7TT18	(1 of 753,755)	Region	Activating transcription factor 7-interacting protein 1 (ATFa-associated modulator) (mAM) (MBD1-containing chromatin-associated factor 1)
Q7TT18	(1 of 893,894,895,896,902,903,911,914,919)	Region	Activating transcription factor 7-interacting protein 1 (ATFa-associated modulator) (mAM) (MBD1-containing chromatin-associated factor 1)
Q7TT18	(1 of 758,761,762)	Region	Activating transcription factor 7-interacting protein 1 (ATFa-associated modulator) (mAM) (MBD1-containing chromatin-associated factor 1)
Q7TT18	1028	Site	Activating transcription factor 7-interacting protein 1 (ATFa-associated modulator) (mAM) (MBD1-containing chromatin-associated factor 1)	[]						[]				[]
Q7TT18	1030	Site	Activating transcription factor 7-interacting protein 1 (ATFa-associated modulator) (mAM) (MBD1-containing chromatin-associated factor 1)	[]						[]				[]
Q7TT18	1032	Site	Activating transcription factor 7-interacting protein 1 (ATFa-associated modulator) (mAM) (MBD1-containing chromatin-associated factor 1)	[]						[]				[]
Q7TT18	749	Site	Activating transcription factor 7-interacting protein 1 (ATFa-associated modulator) (mAM) (MBD1-containing chromatin-associated factor 1)	[]						[]				[]
Q7TT18	948	Site	Activating transcription factor 7-interacting protein 1 (ATFa-associated modulator) (mAM) (MBD1-containing chromatin-associated factor 1)	[]						[[949, ''], [951, ''], [955, '']]	Yes			[]
Q7TT18	955	Site	Activating transcription factor 7-interacting protein 1 (ATFa-associated modulator) (mAM) (MBD1-containing chromatin-associated factor 1)	[]						[[949, ''], [951, ''], [955, '']]	Yes			[]
Q80TG1	769	Site	KAT8 regulatory NSL complex subunit 1 (NSL complex protein NSL1) (Non-specific lethal 1 homolog)	[]						[[760, ''], [762, '']]	Yes
Q80TH2	(1 of 1125,1131,1132,1136,1140)	Region	Erbin (Densin-180-like protein) (Erbb2-interacting protein) (Protein LAP2)
Q80TH2	1068	Site	Erbin (Densin-180-like protein) (Erbb2-interacting protein) (Protein LAP2)							[[1058, ''], [1077, '']]	Yes			[]
Q80TM6	377	Site	R3H domain-containing protein 2							[[371, ''], [380, ''], [381, '']]	Yes
Q80TZ9	1230	Site	Arginine-glutamic acid dipeptide repeats protein (Atrophin-2)	[]						[]				[]
Q80U72	936	Site	Protein scribble homolog (Scribble) (Protein LAP4)	[]						[[936, ''], [939, ''], [943, '']]	Yes			[]
Q80U78	(1 of 798,800,801,803,804,807,809,810,811,814,815,816)	Region	Pumilio homolog 1
Q80U93	(1 of 1559,1560,1562)	Region	Nuclear pore complex protein Nup214 (214 kDa nucleoporin) (Nucleoporin Nup214)
Q80U93	(1 of 645,646,648,651,652,655,656)	Region	Nuclear pore complex protein Nup214 (214 kDa nucleoporin) (Nucleoporin Nup214)
Q80U93	(1 of 1899,1900,1907,1908,1913,1914,1920)	Region	Nuclear pore complex protein Nup214 (214 kDa nucleoporin) (Nucleoporin Nup214)
Q80U93	(1 of 1569,1573,1576)	Region	Nuclear pore complex protein Nup214 (214 kDa nucleoporin) (Nucleoporin Nup214)
Q80U93	(1 of 585,589,590,595,596,597,598,599,601,606,607,608)	Region	Nuclear pore complex protein Nup214 (214 kDa nucleoporin) (Nucleoporin Nup214)
Q80U93	(1 of 1505,1506,1518,1520,1521,1524,1526,1527,1529,1536,1537,1540,1543,1544)	Region	Nuclear pore complex protein Nup214 (214 kDa nucleoporin) (Nucleoporin Nup214)
Q80U93	1152	Site	Nuclear pore complex protein Nup214 (214 kDa nucleoporin) (Nucleoporin Nup214)					[]		[]				[]
Q80U93	513	Site	Nuclear pore complex protein Nup214 (214 kDa nucleoporin) (Nucleoporin Nup214)					[[504, ''], [513, '']]	Yes	[]				[]
Q80U93	1314	Site	Nuclear pore complex protein Nup214 (214 kDa nucleoporin) (Nucleoporin Nup214)					[]		[[1324, '']]	Yes			[]
Q80U93	1091	Site	Nuclear pore complex protein Nup214 (214 kDa nucleoporin) (Nucleoporin Nup214)					[[1091, '']]	Yes	[]				[]
Q80U93	516	Site	Nuclear pore complex protein Nup214 (214 kDa nucleoporin) (Nucleoporin Nup214)					[[513, '']]	Yes	[]				[]
Q80U93	1060	Site	Nuclear pore complex protein Nup214 (214 kDa nucleoporin) (Nucleoporin Nup214)					[]		[]				[]
Q80U93	1574	Site	Nuclear pore complex protein Nup214 (214 kDa nucleoporin) (Nucleoporin Nup214)					[]		[]				[]
Q80U93	1337	Site	Nuclear pore complex protein Nup214 (214 kDa nucleoporin) (Nucleoporin Nup214)					[]		[]				[[1328, '']]	Yes
Q80U93	683	Site	Nuclear pore complex protein Nup214 (214 kDa nucleoporin) (Nucleoporin Nup214)					[]		[]				[]
Q80U93	1167	Site	Nuclear pore complex protein Nup214 (214 kDa nucleoporin) (Nucleoporin Nup214)					[[1167, '']]	Yes	[]				[]
Q80U93	1362	Site	Nuclear pore complex protein Nup214 (214 kDa nucleoporin) (Nucleoporin Nup214)					[[1362, '']]	Yes	[]				[]
Q80U93	627	Site	Nuclear pore complex protein Nup214 (214 kDa nucleoporin) (Nucleoporin Nup214)					[]		[[637, '']]	Yes			[]
Q80U93	626	Site	Nuclear pore complex protein Nup214 (214 kDa nucleoporin) (Nucleoporin Nup214)					[]		[]				[]
Q80U93	1557	Site	Nuclear pore complex protein Nup214 (214 kDa nucleoporin) (Nucleoporin Nup214)					[]		[]				[]
Q80U93	504	Site	Nuclear pore complex protein Nup214 (214 kDa nucleoporin) (Nucleoporin Nup214)					[[504, ''], [513, '']]	Yes	[]				[]
Q80U93	1049	Site	Nuclear pore complex protein Nup214 (214 kDa nucleoporin) (Nucleoporin Nup214)					[[1049, '']]	Yes	[]				[]
Q80U93	634	Site	Nuclear pore complex protein Nup214 (214 kDa nucleoporin) (Nucleoporin Nup214)					[]		[[637, '']]	Yes			[]
Q80U93	507	Site	Nuclear pore complex protein Nup214 (214 kDa nucleoporin) (Nucleoporin Nup214)					[[504, ''], [513, '']]	Yes	[]				[]
Q80VJ2	79	Site	Steroid receptor RNA activator 1 (Steroid receptor RNA activator protein) (SRAP)							[]
Q80VP1	(1 of 411,415,416,418,419,420)	Region	Epsin-1 (EPS-15-interacting protein 1) (Intersectin-EH-binding protein 1) (Ibp1)
Q80VP1	(1 of 500,506,511,514,516,526,528)	Region	Epsin-1 (EPS-15-interacting protein 1) (Intersectin-EH-binding protein 1) (Ibp1)
Q80WC1	974	Site	Ubinuclein-2	[]						[]				[]
Q80WC3	283	Site	Trinucleotide repeat-containing gene 18 protein (Zinc finger protein 469)							[]		[]		[]
Q80WC7	(1 of 186,188)	Region	Arf-GAP domain and FG repeat-containing protein 2 (HIV-1 Rev-binding protein-like protein) (Rev/Rex activation domain-binding protein related) (RAB-R)
Q80WC7	(1 of 451,457,458,463,465,466,470,474,475)	Region	Arf-GAP domain and FG repeat-containing protein 2 (HIV-1 Rev-binding protein-like protein) (Rev/Rex activation domain-binding protein related) (RAB-R)
Q80WC7	193	Site	Arf-GAP domain and FG repeat-containing protein 2 (HIV-1 Rev-binding protein-like protein) (Rev/Rex activation domain-binding protein related) (RAB-R)	[]						[]				[]
Q80X50	(1 of 449,464,465,466,474,478)	Region	Ubiquitin-associated protein 2-like
Q80X50	(1 of 665,667,669,670,671,672,675,679,684,687,688,693,694,695,697,700,702,708,709,710,711,714,715,718,719,723,725,726,727,728,729,730)	Region	Ubiquitin-associated protein 2-like
Q80X50	(1 of 642,643,647,651,652,654,659,661)	Region	Ubiquitin-associated protein 2-like
Q80X50	(1 of 388,400,402,404,405,406,407,408,409,414,415,416,418,420)	Region	Ubiquitin-associated protein 2-like
Q80X50	(1 of 280,282,285,286,295,297)	Region	Ubiquitin-associated protein 2-like
Q80X50	(1 of 311,313,314,319,320,325,329,337,339)	Region	Ubiquitin-associated protein 2-like
Q80X50	345	Site	Ubiquitin-associated protein 2-like					[[345, '']]	Yes	[]				[]
Q80X50	473	Site	Ubiquitin-associated protein 2-like					[]		[[466, ''], [473, ''], [474, ''], [478, ''], [481, ''], [482, '']]	Yes			[]
Q80XI3	(1 of 176,177,179,186,192,198,201,207,208,211,214)	Region	Eukaryotic translation initiation factor 4 gamma 3 (eIF-4-gamma 3) (eIF-4G 3) (eIF4G 3) (eIF-4-gamma II) (eIF4GII)
Q80Y98	478	Site	Phospholipase DDHD2 (EC 3.1.1.-) (DDHD domain-containing protein 2) (SAM, WWE and DDHD domain-containing protein 1)							[]				[]
Q80YA3	360	Site	Phospholipase DDHD1 (EC 3.1.1.-) (DDHD domain-containing protein 1) (Phosphatidic acid-preferring phospholipase A1 homolog) (PA-PLA1)							[[370, 'DDHD']]	Yes			[]
Q80YR4	(1 of 693,708,715,716,720,721,723,728,730,731,732,733,734,735,736,737,738,739)	Region	E3 ubiquitin-protein ligase ZNF598 (EC 2.3.2.27) (Zinc finger protein 598)
Q80YR4	(1 of 560,563,564,568,569,575,578,579)	Region	E3 ubiquitin-protein ligase ZNF598 (EC 2.3.2.27) (Zinc finger protein 598)
Q80Z38	1292	Site	SH3 and multiple ankyrin repeat domains protein 2 (Shank2) (Cortactin-binding protein 1) (CortBP1)			[]		[[1291, ''], [1292, ''], [1294, ''], [1296, ''], [1302, '']]	Yes	[[1292, '']]	Yes
Q811L6	(1 of 2163,2164,2165,2169)	Region	Microtubule-associated serine/threonine-protein kinase 4 (EC 2.7.11.1)
Q811P8	(1 of 1007,1010,1012,1016,1027,1028,1030)	Region	Rho GTPase-activating protein 32 (Brain-specific Rho GTPase-activating protein) (GAB-associated Cdc42/Rac GTPase-activating protein) (GC-GAP) (Rho-type GTPase-activating protein 32) (Rho/Cdc42/Rac GTPase-activating protein RICS) (RhoGAP involved in the beta-catenin-N-cadherin and NMDA receptor signaling) (p200RhoGAP) (p250GAP)
Q811P8	1299	Site	Rho GTPase-activating protein 32 (Brain-specific Rho GTPase-activating protein) (GAB-associated Cdc42/Rac GTPase-activating protein) (GC-GAP) (Rho-type GTPase-activating protein 32) (Rho/Cdc42/Rac GTPase-activating protein RICS) (RhoGAP involved in the beta-catenin-N-cadherin and NMDA receptor signaling) (p200RhoGAP) (p250GAP)			[]		[]		[]
Q8BFR4	(1 of 356,357)	Region	N-acetylglucosamine-6-sulfatase (EC 3.1.6.14) (Glucosamine-6-sulfatase) (G6S)
Q8BFR4	(1 of 267,270,272,273)	Region	N-acetylglucosamine-6-sulfatase (EC 3.1.6.14) (Glucosamine-6-sulfatase) (G6S)
Q8BFW7	(1 of 25,26,28,33,35,37,38)	Region	Lipoma-preferred partner homolog
Q8BFW7	11	Site	Lipoma-preferred partner homolog	[]		[]		[]		[]				[]				[]
Q8BFW7	195	Site	Lipoma-preferred partner homolog	[]		[]		[]		[]				[]				[]
Q8BFW7	212	Site	Lipoma-preferred partner homolog	[]		[[219, '']]	Yes	[[210, '']]	Yes	[]				[]				[]
Q8BG87	(1 of 495,496,497,503,506)	Region	Methylcytosine dioxygenase TET3 (EC 1.14.11.n2)
Q8BGD9	(1 of 340,348,350,351,352,354,355)	Region	Eukaryotic translation initiation factor 4B (eIF-4B)
Q8BGD9	495	Site	Eukaryotic translation initiation factor 4B (eIF-4B)			[]				[[489, ''], [495, ''], [497, ''], [498, ''], [500, ''], [504, '']]	Yes							[]
Q8BGS1	(1 of 385,386,387,398)	Region	Band 4.1-like protein 5
Q8BHL3	(1 of 32,43,44,46,47)	Region	TBC1 domain family member 10B (Protein wz3-85)
Q8BI72	315	Site	CDKN2A-interacting protein (Collaborator of ARF)							[[319, '']]	Yes			[]
Q8BI84	633	Site	Transport and Golgi organization protein 1 homolog (TANGO1) (Melanoma inhibitory activity protein 3)	[]		[]				[]				[]
Q8BI84	253	Site	Transport and Golgi organization protein 1 homolog (TANGO1) (Melanoma inhibitory activity protein 3)	[]		[]				[[246, ''], [248, ''], [250, '']]	Yes			[]
Q8BIH0	(1 of 803,807,808,814,816,818,820,826,829,833,840)	Region	Histone deacetylase complex subunit SAP130 (130 kDa Sin3-associated polypeptide) (Sin3-associated polypeptide p130)
Q8BIH0	(1 of 274,278,279,280,287,288,290)	Region	Histone deacetylase complex subunit SAP130 (130 kDa Sin3-associated polypeptide) (Sin3-associated polypeptide p130)
Q8BIH0	320	Site	Histone deacetylase complex subunit SAP130 (130 kDa Sin3-associated polypeptide) (Sin3-associated polypeptide p130)					[[320, '']]	Yes	[[329, '']]	Yes
Q8BJ05	(1 of 369,370,373)	Region	Zinc finger CCCH domain-containing protein 14
Q8BJ05	255	Site	Zinc finger CCCH domain-containing protein 14							[]				[[245, '']]	Yes
Q8BJM5	374	Site	Zinc transporter 6 (ZnT-6) (Solute carrier family 30 member 6)					[[374, '']]	Yes	[[382, '']]	Yes
Q8BJM5	375	Site	Zinc transporter 6 (ZnT-6) (Solute carrier family 30 member 6)					[[374, '']]	Yes	[[382, '']]	Yes
Q8BKI2	(1 of 1503,1504,1506,1508,1509,1512,1513,1516,1523,1525,1528,1530,1534,1535,1536)	Region	Trinucleotide repeat-containing gene 6B protein
Q8BL65	(1 of 278,279,280,282,285,289,290,291,292,294,296)	Region	Actin-binding LIM protein 2 (abLIM-2) (Actin-binding LIM protein family member 2)
Q8BL65	363	Site	Actin-binding LIM protein 2 (abLIM-2) (Actin-binding LIM protein family member 2)					[[363, 'AbLIM_anchor'], [373, 'AbLIM_anchor']]	Yes	[[357, 'AbLIM_anchor'], [365, 'AbLIM_anchor'], [368, 'AbLIM_anchor']]	Yes
Q8BL65	381	Site	Actin-binding LIM protein 2 (abLIM-2) (Actin-binding LIM protein family member 2)					[[373, 'AbLIM_anchor'], [381, 'AbLIM_anchor']]	Yes	[[383, 'AbLIM_anchor']]	Yes
Q8BMB0	(1 of 226,228,231,232,234,235,237,238,239)	Region	BRCA2-interacting transcriptional repressor EMSY
Q8BMB0	(1 of 465,466,468,470)	Region	BRCA2-interacting transcriptional repressor EMSY
Q8BMB0	192	Site	BRCA2-interacting transcriptional repressor EMSY	[]				[[192, ''], [200, '']]	Yes	[[192, ''], [202, '']]	Yes
Q8BMB0	200	Site	BRCA2-interacting transcriptional repressor EMSY	[]				[[192, ''], [200, '']]	Yes	[[192, ''], [202, '']]	Yes
Q8BMB0	521	Site	BRCA2-interacting transcriptional repressor EMSY	[]				[[520, ''], [521, ''], [525, ''], [529, '']]	Yes	[]
Q8BMB0	1069	Site	BRCA2-interacting transcriptional repressor EMSY	[]				[]		[]
Q8BMB0	499	Site	BRCA2-interacting transcriptional repressor EMSY	[]				[[499, ''], [500, '']]	Yes	[]
Q8BMB0	1047	Site	BRCA2-interacting transcriptional repressor EMSY	[]				[]		[[1039, '']]	Yes
Q8BMB0	247	Site	BRCA2-interacting transcriptional repressor EMSY	[]				[[246, ''], [247, '']]	Yes	[]
Q8BT14	316	Site	CCR4-NOT transcription complex subunit 4 (EC 2.3.2.27) (CCR4-associated factor 4) (E3 ubiquitin-protein ligase CNOT4) (Potential transcriptional repressor NOT4Hp) (RING-type E3 ubiquitin transferase CNOT4)	[]		[]		[[316, '']]	Yes	[[309, ''], [317, ''], [324, '']]	Yes
Q8BTI8	(1 of 2254,2262,2264,2266,2268,2271,2277,2278,2279)	Region	Serine/arginine repetitive matrix protein 2
Q8BTI8	2245	Site	Serine/arginine repetitive matrix protein 2	[]		[]				[[2241, '']]	Yes	[]		[]				[]
Q8BTI8	2188	Site	Serine/arginine repetitive matrix protein 2	[]		[]				[[2196, '']]	Yes	[]		[]				[]
Q8BTI8	2414	Site	Serine/arginine repetitive matrix protein 2	[]		[]				[[2404, ''], [2408, ''], [2411, ''], [2421, '']]	Yes	[]		[]				[]
Q8BTI8	2426	Site	Serine/arginine repetitive matrix protein 2	[]		[]				[[2421, '']]	Yes	[]		[]				[]
Q8BTI8	2205	Site	Serine/arginine repetitive matrix protein 2	[]		[]				[[2196, ''], [2213, '']]	Yes	[]		[]				[]
Q8BTJ4	281	Site	Bis(5'-adenosyl)-triphosphatase enpp4 (EC 3.6.1.29) (AP3A hydrolase) (AP3Aase) (Ectonucleotide pyrophosphatase/phosphodiesterase family member 4) (E-NPP 4) (NPP-4)
Q8BTJ4	261	Site	Bis(5'-adenosyl)-triphosphatase enpp4 (EC 3.6.1.29) (AP3A hydrolase) (AP3Aase) (Ectonucleotide pyrophosphatase/phosphodiesterase family member 4) (E-NPP 4) (NPP-4)
Q8BU11	406	Site	TOX high mobility group box family member 4 (Epidermal Langerhans cell protein LCP1)	[]		[]				[]
Q8BUV3	260	Site	Gephyrin [Includes: Molybdopterin adenylyltransferase (MPT adenylyltransferase) (EC 2.7.7.75) (Domain G); Molybdopterin molybdenumtransferase (MPT Mo-transferase) (EC 2.10.1.1) (Domain E)]	[]				[[260, '']]	Yes	[[262, ''], [264, ''], [265, ''], [266, ''], [268, ''], [270, '']]	Yes			[]				[[270, '', 'p', 'protein degradation; intracellular localization', '', '', '', 'dephosphorylation of gephyrin facilitates postsynaptic cluster formation']]	Yes
Q8BWW4	578	Site	La-related protein 4 (La ribonucleoprotein domain family member 4)	[]		[]				[[569, ''], [578, ''], [579, ''], [581, ''], [583, ''], [586, '']]	Yes			[]
Q8BX02	346	Site	KN motif and ankyrin repeat domain-containing protein 2 (Ankyrin repeat domain-containing protein 25)			[]				[]				[]
Q8BYK6	(1 of 219,222)	Region	YTH domain-containing family protein 3
Q8BYK6	201	Site	YTH domain-containing family protein 3					[[205, '']]	Yes	[]				[]
Q8BYK6	205	Site	YTH domain-containing family protein 3					[[205, '']]	Yes	[]				[]
Q8BYK6	229	Site	YTH domain-containing family protein 3					[]		[]				[]
Q8BYK6	167	Site	YTH domain-containing family protein 3					[]		[]				[]
Q8BYR2	(1 of 473,475,478,481,483,484,486,489)	Region	Serine/threonine-protein kinase LATS1 (EC 2.7.11.1) (Large tumor suppressor homolog 1) (WARTS protein kinase)
Q8BZ32	854	Site	Putative Polycomb group protein ASXL2 (Additional sex combs-like protein 2)			[]				[]				[]
Q8BZH4	(1 of 358,359,360)	Region	Pogo transposable element with ZNF domain
Q8BZH4	(1 of 251,252,254,255,256,257,258,260,262,265,266,278,281,282)	Region	Pogo transposable element with ZNF domain
Q8BZH4	297	Site	Pogo transposable element with ZNF domain					[]		[[292, '']]	Yes			[]
Q8BZH4	426	Site	Pogo transposable element with ZNF domain					[]		[[416, ''], [421, ''], [422, ''], [426, ''], [431, ''], [434, '']]	Yes			[]
Q8BZH4	431	Site	Pogo transposable element with ZNF domain					[]		[[421, ''], [422, ''], [426, ''], [431, ''], [434, '']]	Yes			[]
Q8C052	(1 of 694,701,704,705,707,709,712,714,716,724,730,732)	Region	Microtubule-associated protein 1S (MAP-1S) (BPY2-interacting protein 1) (Microtubule-associated protein 8) [Cleaved into: MAP1S heavy chain; MAP1S light chain]
Q8C0C0	(1 of 264,265)	Region	Zinc fingers and homeoboxes protein 2 (Alpha-fetoprotein regulator 1) (AFP regulator 1) (Regulator of AFP) (Zinc finger and homeodomain protein 2)
Q8C0C0	159	Site	Zinc fingers and homeoboxes protein 2 (Alpha-fetoprotein regulator 1) (AFP regulator 1) (Regulator of AFP) (Zinc finger and homeodomain protein 2)	[]						[]				[]
Q8C0Q2	(1 of 227,236,239)	Region	Zinc fingers and homeoboxes protein 3 (Triple homeobox protein 1) (Zinc finger and homeodomain protein 3)
Q8C0Q2	730	Site	Zinc fingers and homeoboxes protein 3 (Triple homeobox protein 1) (Zinc finger and homeodomain protein 3)	[]						[]				[[721, ''], [725, '']]	Yes
Q8C0Q2	581	Site	Zinc fingers and homeoboxes protein 3 (Triple homeobox protein 1) (Zinc finger and homeodomain protein 3)	[]						[]				[]
Q8C180	(1 of 326,327,328,329,330,331,333,339)	Region	Fibroblast growth factor receptor substrate 2 (FGFR substrate 2) (FGFR-signaling adaptor SNT) (FRS2-alpha) (Suc1-associated neurotrophic factor target 1) (SNT-1)
Q8C2Q3	256	Site	RNA-binding protein 14 (RNA-binding motif protein 14)	[]				[[256, '']]	Yes	[[256, '']]	Yes			[]
Q8C2Q3	521	Site	RNA-binding protein 14 (RNA-binding motif protein 14)	[]				[[527, '']]	Yes	[[520, ''], [523, ''], [527, '']]	Yes			[]
Q8C2Q3	244	Site	RNA-binding protein 14 (RNA-binding motif protein 14)	[]				[[244, '']]	Yes	[]				[]
Q8C2Q3	280	Site	RNA-binding protein 14 (RNA-binding motif protein 14)	[]				[[280, '']]	Yes	[[278, ''], [280, '']]	Yes			[]
Q8C2Q3	254	Site	RNA-binding protein 14 (RNA-binding motif protein 14)	[]				[[244, ''], [256, '']]	Yes	[[256, '']]	Yes			[]
Q8C5L3	(1 of 99,101,104,108,111)	Region	CCR4-NOT transcription complex subunit 2 (CCR4-associated factor 2)
Q8C5L3	(1 of 118,120,123)	Region	CCR4-NOT transcription complex subunit 2 (CCR4-associated factor 2)
Q8C5L3	128	Site	CCR4-NOT transcription complex subunit 2 (CCR4-associated factor 2)					[[118, '']]	Yes	[[126, ''], [128, '']]	Yes
Q8C5L3	114	Site	CCR4-NOT transcription complex subunit 2 (CCR4-associated factor 2)					[[113, ''], [114, ''], [118, '']]	Yes	[]
Q8C5R2	390	Site	Proline and serine-rich protein 2							[]
Q8CC35	(1 of 393,397)	Region	Synaptopodin
Q8CDG3	1072	Site	Deubiquitinating protein VCIP135 (EC 3.4.19.12) (Valosin-containing protein p97/p47 complex-interacting protein 1) (Valosin-containing protein p97/p47 complex-interacting protein p135)			[]		[[1072, ''], [1075, '']]	Yes	[]				[]
Q8CDG3	1075	Site	Deubiquitinating protein VCIP135 (EC 3.4.19.12) (Valosin-containing protein p97/p47 complex-interacting protein 1) (Valosin-containing protein p97/p47 complex-interacting protein p135)			[]		[[1072, ''], [1075, '']]	Yes	[]				[]
Q8CDG3	1076	Site	Deubiquitinating protein VCIP135 (EC 3.4.19.12) (Valosin-containing protein p97/p47 complex-interacting protein 1) (Valosin-containing protein p97/p47 complex-interacting protein p135)			[]		[[1072, ''], [1075, '']]	Yes	[]				[]
Q8CF89	393	Site	TGF-beta-activated kinase 1 and MAP3K7-binding protein 1 (Mitogen-activated protein kinase kinase kinase 7-interacting protein 1) (TGF-beta-activated kinase 1-binding protein 1) (TAK1-binding protein 1)					[[393, ''], [394, '']]	Yes	[]
Q8CFE4	(1 of 759,760,765)	Region	SCY1-like protein 2 (Coated vesicle-associated kinase of 104 kDa)
Q8CFE4	(1 of 720,722,728,729,731,732,734,736,737)	Region	SCY1-like protein 2 (Coated vesicle-associated kinase of 104 kDa)
Q8CFE4	(1 of 622,630,631,632,635)	Region	SCY1-like protein 2 (Coated vesicle-associated kinase of 104 kDa)
Q8CFE4	741	Site	SCY1-like protein 2 (Coated vesicle-associated kinase of 104 kDa)					[[741, '']]	Yes	[]				[]
Q8CG79	339	Site	Apoptosis-stimulating of p53 protein 2 (Tumor suppressor p53-binding protein 2) (53BP2) (p53-binding protein 2) (p53BP2)					[[339, '']]	Yes	[]
Q8CGA2	146	Site	TBC1 domain family member 14							[]
Q8CGB6	(1 of 899,901,902,905,908,909,913,914,915)	Region	Tensin-2 (EC 3.1.3.48) (C1 domain-containing phosphatase and tensin homolog) (C1-TEN) (Tensin-like C1 domain-containing phosphatase)
Q8CGB6	1008	Site	Tensin-2 (EC 3.1.3.48) (C1 domain-containing phosphatase and tensin homolog) (C1-TEN) (Tensin-like C1 domain-containing phosphatase)			[]				[[998, ''], [1000, ''], [1003, ''], [1008, '']]	Yes			[]
Q8CGI1	709	Site	Protein FAM193A					[[706, ''], [709, '']]	Yes	[]
Q8CGN4	(1 of 588,589,592,593,595,604,605,606)	Region	BCL-6 corepressor (BCoR)
Q8CGZ0	(1 of 363,373,378,382,383,397,398,402,403)	Region	Calcium homeostasis endoplasmic reticulum protein (SR-related CTD-associated factor 6)
Q8CHC4	(1 of 1075,1080,1081,1084,1088)	Region	Synaptojanin-1 (EC 3.1.3.36) (Synaptic inositol 1,4,5-trisphosphate 5-phosphatase 1)
Q8CHC4	1341	Site	Synaptojanin-1 (EC 3.1.3.36) (Synaptic inositol 1,4,5-trisphosphate 5-phosphatase 1)			[]		[]		[[1350, '']]	Yes			[]
Q8CHI8	(1 of 2592,2594,2595,2596,2599)	Region	E1A-binding protein p400 (EC 3.6.4.-) (Domino homolog) (mDomino) (p400 kDa SWI2/SNF2-related protein)
Q8CHI8	(1 of 695,698,699)	Region	E1A-binding protein p400 (EC 3.6.4.-) (Domino homolog) (mDomino) (p400 kDa SWI2/SNF2-related protein)
Q8CHI8	2624	Site	E1A-binding protein p400 (EC 3.6.4.-) (Domino homolog) (mDomino) (p400 kDa SWI2/SNF2-related protein)	[]				[[2624, '']]	Yes	[]
Q8CHI8	709	Site	E1A-binding protein p400 (EC 3.6.4.-) (Domino homolog) (mDomino) (p400 kDa SWI2/SNF2-related protein)	[]				[]		[]
Q8CHI8	2662	Site	E1A-binding protein p400 (EC 3.6.4.-) (Domino homolog) (mDomino) (p400 kDa SWI2/SNF2-related protein)	[]				[[2662, '']]	Yes	[]
Q8CHI8	2535	Site	E1A-binding protein p400 (EC 3.6.4.-) (Domino homolog) (mDomino) (p400 kDa SWI2/SNF2-related protein)	[]				[]		[]
Q8CHI8	2607	Site	E1A-binding protein p400 (EC 3.6.4.-) (Domino homolog) (mDomino) (p400 kDa SWI2/SNF2-related protein)	[]				[[2599, '']]	Yes	[]
Q8CHP6	(1 of 108,109,110,112,114,116,119,120,122,124,125,128,130)	Region	Polyhomeotic-like protein 3
Q8CHP6	238	Site	Polyhomeotic-like protein 3	[]		[]		[[238, '']]	Yes	[[231, '']]	Yes
Q8CHS8	174	Site	Vacuolar protein sorting-associated protein 37A (Vps37A) (ESCRT-I complex subunit VPS37A)											[]
Q8CHU3	(1 of 350,358,359,361,362,364)	Region	Epsin-2 (EPS-15-interacting protein 2) (Intersectin-EH-binding protein 2) (Ibp2)
Q8CHU3	167	Site	Epsin-2 (EPS-15-interacting protein 2) (Intersectin-EH-binding protein 2) (Ibp2)			[[170, '']]	Yes			[[172, ''], [173, '']]	Yes			[]
Q8CHY6	(1 of 61,62,67,69)	Region	Transcriptional repressor p66 alpha (GATA zinc finger domain-containing protein 2A)
Q8CHY6	(1 of 201,202,205,206,207,208)	Region	Transcriptional repressor p66 alpha (GATA zinc finger domain-containing protein 2A)
Q8CHY6	(1 of 582,585,586,589,594,596)	Region	Transcriptional repressor p66 alpha (GATA zinc finger domain-containing protein 2A)
Q8CHY6	178	Site	Transcriptional repressor p66 alpha (GATA zinc finger domain-containing protein 2A)			[]		[[178, '']]	Yes	[[171, 'P66_CC'], [182, ''], [184, ''], [185, '']]	Yes			[[168, 'P66_CC'], [174, 'P66_CC']]	Yes			[]
Q8CHY6	179	Site	Transcriptional repressor p66 alpha (GATA zinc finger domain-containing protein 2A)			[]		[[178, '']]	Yes	[[171, 'P66_CC'], [182, ''], [184, ''], [185, '']]	Yes			[[174, 'P66_CC']]	Yes			[]
Q8CHY6	325	Site	Transcriptional repressor p66 alpha (GATA zinc finger domain-containing protein 2A)			[]		[]		[[335, '']]	Yes			[]				[]
Q8CHY6	621	Site	Transcriptional repressor p66 alpha (GATA zinc finger domain-containing protein 2A)			[]		[]		[[625, '']]	Yes			[]				[]
Q8CI08	(1 of 480,484,486,488,491,492,495,497,498,499,500,509,515,516,520,522,524)	Region	SLAIN motif-containing protein 2
Q8CI51	(1 of 118,119,120,121)	Region	PDZ and LIM domain protein 5 (Enigma homolog) (Enigma-like PDZ and LIM domains protein)
Q8CI51	(1 of 308,309,313,318,319,322,325,327,332,335,336,339)	Region	PDZ and LIM domain protein 5 (Enigma homolog) (Enigma-like PDZ and LIM domains protein)
Q8CI51	115	Site	PDZ and LIM domain protein 5 (Enigma homolog) (Enigma-like PDZ and LIM domains protein)	[[105, '']]	Yes			[[110, ''], [115, '']]	Yes	[[111, ''], [125, '']]	Yes			[]				[]
Q8CI51	110	Site	PDZ and LIM domain protein 5 (Enigma homolog) (Enigma-like PDZ and LIM domains protein)	[[105, '']]	Yes			[[110, ''], [115, '']]	Yes	[[111, '']]	Yes			[]				[]
Q8CI51	111	Site	PDZ and LIM domain protein 5 (Enigma homolog) (Enigma-like PDZ and LIM domains protein)	[[105, '']]	Yes			[[110, ''], [115, '']]	Yes	[[111, '']]	Yes			[]				[]
Q8CIC2	238	Site	Nucleoporin NUP42 (NLP-1) (Nucleoporin-like protein 2)							[]
Q8CIF4	129	Site	Biotinidase (Biotinase) (EC 3.5.1.12)							[]
Q8K0E8	(1 of 368,378)	Region	Fibrinogen beta chain [Cleaved into: Fibrinopeptide B; Fibrinogen beta chain]
Q8K0L9	(1 of 492,494,495,497,502,506,513,514,519)	Region	Zinc finger and BTB domain-containing protein 20 (BTB/POZ domain zinc finger factor HOF) (Zinc finger protein 288)
Q8K0L9	480	Site	Zinc finger and BTB domain-containing protein 20 (BTB/POZ domain zinc finger factor HOF) (Zinc finger protein 288)					[[480, '']]	Yes	[]		[]		[]
Q8K0L9	449	Site	Zinc finger and BTB domain-containing protein 20 (BTB/POZ domain zinc finger factor HOF) (Zinc finger protein 288)					[]		[[439, ''], [449, '']]	Yes	[]		[]
Q8K0L9	268	Site	Zinc finger and BTB domain-containing protein 20 (BTB/POZ domain zinc finger factor HOF) (Zinc finger protein 288)					[[268, '']]	Yes	[]		[]		[]
Q8K0L9	465	Site	Zinc finger and BTB domain-containing protein 20 (BTB/POZ domain zinc finger factor HOF) (Zinc finger protein 288)					[]		[[461, ''], [464, ''], [465, '']]	Yes	[]		[]
Q8K0L9	436	Site	Zinc finger and BTB domain-containing protein 20 (BTB/POZ domain zinc finger factor HOF) (Zinc finger protein 288)					[]		[[431, ''], [432, ''], [436, ''], [439, '']]	Yes	[]		[]
Q8K0L9	473	Site	Zinc finger and BTB domain-containing protein 20 (BTB/POZ domain zinc finger factor HOF) (Zinc finger protein 288)					[[480, '']]	Yes	[[464, ''], [465, '']]	Yes	[]		[]
Q8K0L9	447	Site	Zinc finger and BTB domain-containing protein 20 (BTB/POZ domain zinc finger factor HOF) (Zinc finger protein 288)					[]		[[439, ''], [449, '']]	Yes	[]		[]
Q8K1N2	(1 of 546,549,550,551)	Region	Pleckstrin homology-like domain family B member 2 (Protein LL5-beta)
Q8K212	(1 of 52,53,54,55,56,57,58,59,64,65,66,67,68,69,70,71,72,73,80,82)	Region	Phosphofurin acidic cluster sorting protein 1 (PACS-1)
Q8K2I4	115	Site	Beta-mannosidase (EC 3.2.1.25) (Lysosomal beta A mannosidase) (Mannanase) (Mannase)	[]		[]
Q8K2I4	91	Site	Beta-mannosidase (EC 3.2.1.25) (Lysosomal beta A mannosidase) (Mannanase) (Mannase)	[]		[]
Q8K2K6	291	Site	Arf-GAP domain and FG repeat-containing protein 1 (HIV-1 Rev-binding protein homolog) (Nucleoporin-like protein RIP)					[[298, ''], [300, '']]	Yes	[[293, '']]	Yes			[]
Q8K2K6	362	Site	Arf-GAP domain and FG repeat-containing protein 1 (HIV-1 Rev-binding protein homolog) (Nucleoporin-like protein RIP)					[[362, ''], [367, '']]	Yes	[[362, '']]	Yes			[]
Q8K2K6	300	Site	Arf-GAP domain and FG repeat-containing protein 1 (HIV-1 Rev-binding protein homolog) (Nucleoporin-like protein RIP)					[[298, ''], [300, ''], [302, '']]	Yes	[[293, '']]	Yes			[]
Q8K2K6	302	Site	Arf-GAP domain and FG repeat-containing protein 1 (HIV-1 Rev-binding protein homolog) (Nucleoporin-like protein RIP)					[[298, ''], [300, ''], [302, '']]	Yes	[[293, '']]	Yes			[]
Q8K2K6	367	Site	Arf-GAP domain and FG repeat-containing protein 1 (HIV-1 Rev-binding protein homolog) (Nucleoporin-like protein RIP)					[[362, ''], [367, '']]	Yes	[[362, '']]	Yes			[]
Q8K310	33	Site	Matrin-3	[]						[[37, ''], [41, '']]	Yes	[]		[]
Q8K3X4	(1 of 265,285,287,289,290,293,294,295,296,297,298)	Region	Probable E3 ubiquitin-protein ligase IRF2BPL (EC 2.3.2.27) (Enhanced at puberty protein 1) (Interferon regulatory factor 2-binding protein-like)
Q8K3X4	(1 of 195,198,199,200,203,204,207)	Region	Probable E3 ubiquitin-protein ligase IRF2BPL (EC 2.3.2.27) (Enhanced at puberty protein 1) (Interferon regulatory factor 2-binding protein-like)
Q8K3X4	159	Site	Probable E3 ubiquitin-protein ligase IRF2BPL (EC 2.3.2.27) (Enhanced at puberty protein 1) (Interferon regulatory factor 2-binding protein-like)					[[159, '']]	Yes	[]				[]
Q8K3Z9	(1 of 713,715,719,720,721,722,725,726,728,729,730,731,735,738,739,740,742)	Region	Nuclear envelope pore membrane protein POM 121 (Nucleoporin Nup121) (Pore membrane protein of 121 kDa)
Q8K3Z9	(1 of 582,586,587,588,595,600)	Region	Nuclear envelope pore membrane protein POM 121 (Nucleoporin Nup121) (Pore membrane protein of 121 kDa)
Q8K3Z9	711	Site	Nuclear envelope pore membrane protein POM 121 (Nucleoporin Nup121) (Pore membrane protein of 121 kDa)							[]				[]
Q8K3Z9	653	Site	Nuclear envelope pore membrane protein POM 121 (Nucleoporin Nup121) (Pore membrane protein of 121 kDa)							[]				[]
Q8K3Z9	661	Site	Nuclear envelope pore membrane protein POM 121 (Nucleoporin Nup121) (Pore membrane protein of 121 kDa)							[]				[]
Q8K3Z9	631	Site	Nuclear envelope pore membrane protein POM 121 (Nucleoporin Nup121) (Pore membrane protein of 121 kDa)							[]				[]
Q8K3Z9	665	Site	Nuclear envelope pore membrane protein POM 121 (Nucleoporin Nup121) (Pore membrane protein of 121 kDa)							[]				[]
Q8K4G5	(1 of 494,495,496,499,502,506)	Region	Actin-binding LIM protein 1 (abLIM-1) (Actin-binding LIM protein family member 1)
Q8K558	(1 of 244,247,250,253,255,256,261,262,269)	Region	Trem-like transcript 1 protein (TLT-1) (Triggering receptor expressed on myeloid cells-like protein 1)
Q8QZR3	(1 of 272,277,282,284)	Region	Pyrethroid hydrolase Ces2a (EC 3.1.1.88) (carboxylesterase 2A)
Q8QZR3	83	Site	Pyrethroid hydrolase Ces2a (EC 3.1.1.88) (carboxylesterase 2A)	[]						[]				[]
Q8R0X2	126	Site	CDK2-associated and cullin domain-containing protein 1							[]				[]
Q8R0X2	111	Site	CDK2-associated and cullin domain-containing protein 1							[]				[]
Q8R1S4	(1 of 319,320,322,323,326,330,336)	Region	Protein MTSS 1 (Metastasis suppressor protein 1) (Missing in metastasis protein)
Q8R1S4	580	Site	Protein MTSS 1 (Metastasis suppressor protein 1) (Missing in metastasis protein)							[[573, ''], [574, ''], [579, ''], [580, '']]	Yes			[]				[]
Q8R1X6	478	Site	Spartin					[[478, 'Senescence']]	Yes	[]				[[469, 'Senescence'], [485, 'Senescence']]	Yes
Q8R242	285	Site	Di-N-acetylchitobiase (EC 3.2.1.-)
Q8R3B7	360	Site	Bromodomain-containing protein 8	[]						[]		[]
Q8R3E3	(1 of 389,390,391,394,395,400)	Region	WD repeat domain phosphoinositide-interacting protein 1 (WIPI-1) (WD40 repeat protein interacting with phosphoinositides of 49 kDa) (WIPI 49 kDa)
Q8R3L8	411	Site	Cyclin-dependent kinase 8 (EC 2.7.11.22) (EC 2.7.11.23) (Cell division protein kinase 8) (Mediator complex subunit CDK8) (Mediator of RNA polymerase II transcription subunit CDK8)
Q8R3Q2	(1 of 838,839,849,852,854,859,863)	Region	Serine/threonine-protein phosphatase 6 regulatory subunit 2 (SAPS domain family member 2)
Q8R3Y5	354	Site	Uncharacterized protein C19orf47 homolog					[[354, '']]	Yes	[[354, ''], [359, ''], [362, '']]	Yes
Q8R4I1	(1 of 689,690,696,697,698,699,700,701,702,703,704,705,706,707,708,710,713)	Region	Ataxin-7 (Spinocerebellar ataxia type 7 protein homolog)
Q8R4R6	(1 of 295,296,297,303)	Region	Nucleoporin NUP35 (35 kDa nucleoporin) (Mitotic phosphoprotein 44) (MP-44) (Nuclear pore complex protein Nup53) (Nucleoporin NUP53)
Q8R4X3	(1 of 130,132,135,137,138,139,143)	Region	RNA-binding protein 12 (RNA-binding motif protein 12) (SH3/WW domain anchor protein in the nucleus) (SWAN)
Q8R4Y4	1532	Site	Stabilin-1 (Fasciclin, EGF-like, laminin-type EGF-like and link domain-containing scavenger receptor 1) (FEEL-1)							[]
Q8VC03	345	Site	Echinoderm microtubule-associated protein-like 3 (EMAP-3)							[]				[]
Q8VC97	(1 of 378,391,392)	Region	Beta-ureidopropionase (EC 3.5.1.6) (Beta-alanine synthase) (N-carbamoyl-beta-alanine amidohydrolase)
Q8VCF0	(1 of 278,280)	Region	Mitochondrial antiviral-signaling protein (MAVS) (CARD adapter inducing interferon beta) (Cardif) (Interferon beta promoter stimulator protein 1) (IPS-1) (Virus-induced-signaling adapter) (VISA)
Q8VCF0	(1 of 309,310)	Region	Mitochondrial antiviral-signaling protein (MAVS) (CARD adapter inducing interferon beta) (Cardif) (Interferon beta promoter stimulator protein 1) (IPS-1) (Virus-induced-signaling adapter) (VISA)
Q8VCF0	(1 of 235,239,242,244,247,250,251,253,254,255,256,257,259)	Region	Mitochondrial antiviral-signaling protein (MAVS) (CARD adapter inducing interferon beta) (Cardif) (Interferon beta promoter stimulator protein 1) (IPS-1) (Virus-induced-signaling adapter) (VISA)
Q8VCF0	330	Site	Mitochondrial antiviral-signaling protein (MAVS) (CARD adapter inducing interferon beta) (Cardif) (Interferon beta promoter stimulator protein 1) (IPS-1) (Virus-induced-signaling adapter) (VISA)			[]		[]		[[328, ''], [330, '']]	Yes			[]				[[328, '', 'p', '', 'transcription, induced', '', '', ''], [330, '', 'p', '', 'transcription, induced', '', '', '']]	Yes
Q8VCF0	298	Site	Mitochondrial antiviral-signaling protein (MAVS) (CARD adapter inducing interferon beta) (Cardif) (Interferon beta promoter stimulator protein 1) (IPS-1) (Virus-induced-signaling adapter) (VISA)			[]		[[298, '']]	Yes	[]				[[297, '']]	Yes			[]
Q8VCF0	273	Site	Mitochondrial antiviral-signaling protein (MAVS) (CARD adapter inducing interferon beta) (Cardif) (Interferon beta promoter stimulator protein 1) (IPS-1) (Virus-induced-signaling adapter) (VISA)			[]		[]		[]				[]				[]
Q8VCF0	370	Site	Mitochondrial antiviral-signaling protein (MAVS) (CARD adapter inducing interferon beta) (Cardif) (Interferon beta promoter stimulator protein 1) (IPS-1) (Virus-induced-signaling adapter) (VISA)			[]		[]		[[379, '']]	Yes			[]				[]
Q8VCF0	307	Site	Mitochondrial antiviral-signaling protein (MAVS) (CARD adapter inducing interferon beta) (Cardif) (Interferon beta promoter stimulator protein 1) (IPS-1) (Virus-induced-signaling adapter) (VISA)			[]		[[298, '']]	Yes	[]				[[297, '']]	Yes			[]
Q8VCF0	373	Site	Mitochondrial antiviral-signaling protein (MAVS) (CARD adapter inducing interferon beta) (Cardif) (Interferon beta promoter stimulator protein 1) (IPS-1) (Virus-induced-signaling adapter) (VISA)			[]		[]		[[379, ''], [383, '']]	Yes			[]				[]
Q8VCF0	215	Site	Mitochondrial antiviral-signaling protein (MAVS) (CARD adapter inducing interferon beta) (Cardif) (Interferon beta promoter stimulator protein 1) (IPS-1) (Virus-induced-signaling adapter) (VISA)			[]		[]		[[220, ''], [222, '']]	Yes			[]				[]
Q8VCF0	315	Site	Mitochondrial antiviral-signaling protein (MAVS) (CARD adapter inducing interferon beta) (Cardif) (Interferon beta promoter stimulator protein 1) (IPS-1) (Virus-induced-signaling adapter) (VISA)			[]		[]		[]				[]				[]
Q8VCF0	222	Site	Mitochondrial antiviral-signaling protein (MAVS) (CARD adapter inducing interferon beta) (Cardif) (Interferon beta promoter stimulator protein 1) (IPS-1) (Virus-induced-signaling adapter) (VISA)			[]		[]		[[220, ''], [222, '']]	Yes			[]				[]
Q8VCF0	319	Site	Mitochondrial antiviral-signaling protein (MAVS) (CARD adapter inducing interferon beta) (Cardif) (Interferon beta promoter stimulator protein 1) (IPS-1) (Virus-induced-signaling adapter) (VISA)			[]		[]		[[328, '']]	Yes			[]				[[328, '', 'p', '', 'transcription, induced', '', '', '']]	Yes
Q8VDM6	730	Site	Heterogeneous nuclear ribonucleoprotein U-like protein 1	[]		[]				[[721, '']]	Yes			[]
Q8VEB4	288	Site	Phospholipase A2 group XV (1-O-acylceramide synthase) (ACS) (LCAT-like lysophospholipase) (LLPL) (EC 3.1.1.5) (Lysophospholipase 3) (Lysosomal phospholipase A and acyltransferase) (EC 2.3.1.-) (EC 3.1.1.32) (EC 3.1.1.4) (Lysosomal phospholipase A2) (LPLA2)
Q8VHR5	(1 of 489,490)	Region	Transcriptional repressor p66-beta (GATA zinc finger domain-containing protein 2B) (p66/p68)
Q8VHR5	(1 of 288,289,290,298,303,304,305,306)	Region	Transcriptional repressor p66-beta (GATA zinc finger domain-containing protein 2B) (p66/p68)
Q8VHR5	585	Site	Transcriptional repressor p66-beta (GATA zinc finger domain-containing protein 2B) (p66/p68)	[]				[[585, '']]	Yes	[]				[]
Q8VHR5	498	Site	Transcriptional repressor p66-beta (GATA zinc finger domain-containing protein 2B) (p66/p68)	[]				[]		[]				[]
Q8VHR5	495	Site	Transcriptional repressor p66-beta (GATA zinc finger domain-containing protein 2B) (p66/p68)	[]				[]		[[487, '']]	Yes			[]
Q8VI33	202	Site	Transcription initiation factor TFIID subunit 9 (RNA polymerase II TBP-associated factor subunit G) (Transcription initiation factor TFIID 31 kDa subunit) (TAFII-31) (TAFII31) (Transcription initiation factor TFIID 32 kDa subunit) (TAFII-32) (TAFII32)			[]				[]
Q8VII8	(1 of 283,286,287)	Region	Mineralocorticoid receptor (MR) (Nuclear receptor subfamily 3 group C member 2)
Q8VIJ6	644	Site	Splicing factor, proline- and glutamine-rich (DNA-binding p52/p100 complex, 100 kDa subunit) (Polypyrimidine tract-binding protein-associated-splicing factor) (PSF) (PTB-associated-splicing factor)	[]		[]				[]				[]
Q91V09	140	Site	WD repeat-containing protein 13			[]		[[140, '']]	Yes	[]
Q91VX2	(1 of 877,881)	Region	Ubiquitin-associated protein 2 (UBAP-2) (Protein lingerer homolog 1) (mLig-1)
Q91VX2	(1 of 386,392,393,399,401,405,406,414,419,422)	Region	Ubiquitin-associated protein 2 (UBAP-2) (Protein lingerer homolog 1) (mLig-1)
Q91VX2	(1 of 652,655,658,659,660,661)	Region	Ubiquitin-associated protein 2 (UBAP-2) (Protein lingerer homolog 1) (mLig-1)
Q91VX2	(1 of 631,632,634,638,642)	Region	Ubiquitin-associated protein 2 (UBAP-2) (Protein lingerer homolog 1) (mLig-1)
Q91VX2	1108	Site	Ubiquitin-associated protein 2 (UBAP-2) (Protein lingerer homolog 1) (mLig-1)			[]		[]		[]				[[1116, '']]	Yes
Q91VX2	469	Site	Ubiquitin-associated protein 2 (UBAP-2) (Protein lingerer homolog 1) (mLig-1)			[]		[]		[]				[]
Q91VX2	1018	Site	Ubiquitin-associated protein 2 (UBAP-2) (Protein lingerer homolog 1) (mLig-1)			[]		[]		[[1018, '']]	Yes			[]
Q91VX2	1020	Site	Ubiquitin-associated protein 2 (UBAP-2) (Protein lingerer homolog 1) (mLig-1)			[]		[]		[[1018, '']]	Yes			[]
Q91VX2	1117	Site	Ubiquitin-associated protein 2 (UBAP-2) (Protein lingerer homolog 1) (mLig-1)			[]		[]		[[1124, ''], [1126, '']]	Yes			[[1116, '']]	Yes
Q91W39	(1 of 401,404,405,410,416,418,420,426,427)	Region	Nuclear receptor coactivator 5 (NCoA-5) (Coactivator independent of AF-2) (CIA)
Q91W39	524	Site	Nuclear receptor coactivator 5 (NCoA-5) (Coactivator independent of AF-2) (CIA)			[]		[[521, '']]	Yes	[[531, '']]	Yes
Q91WT8	490	Site	RNA-binding protein 47 (RNA-binding motif protein 47)			[]				[]				[]
Q91WT8	523	Site	RNA-binding protein 47 (RNA-binding motif protein 47)			[]				[]				[]
Q91WT8	508	Site	RNA-binding protein 47 (RNA-binding motif protein 47)			[]				[]				[]
Q91X51	(1 of 216,220,223,224,225,228,244,245,251)	Region	Golgi reassembly-stacking protein 1 (Golgi peripheral membrane protein p65) (Golgi reassembly-stacking protein of 65 kDa) (GRASP65)
Q91X58	(1 of 157,158,159,160,163,165)	Region	AN1-type zinc finger protein 2B (Arsenite-inducible RNA-associated protein-like protein) (AIRAP-like protein)
Q91X58	167	Site	AN1-type zinc finger protein 2B (Arsenite-inducible RNA-associated protein-like protein) (AIRAP-like protein)					[[167, '']]	Yes	[[163, ''], [173, '']]	Yes			[]
Q91XD6	137	Site	Vacuolar protein-sorting-associated protein 36 (ESCRT-II complex subunit VPS36)							[]				[[144, '']]	Yes
Q91XT4	804	Site	Protein transport protein Sec16B (Leucine zipper transcription regulator 2) (Regucalcin gene promoter region-related protein p117) (RGPR-p117) (SEC16 homolog B)							[]				[]
Q91XT4	78	Site	Protein transport protein Sec16B (Leucine zipper transcription regulator 2) (Regucalcin gene promoter region-related protein p117) (RGPR-p117) (SEC16 homolog B)							[[70, '']]	Yes			[]
Q91YD3	399	Site	mRNA-decapping enzyme 1A (EC 3.-.-.-) (MAD homolog 4-interacting transcription coactivator 1) (Smad4-interacting transcriptional co-activator) (Transcription factor SMIF)							[]								[]
Q91Z96	(1 of 375,376,379,380,381,384,387,388,390)	Region	BMP-2-inducible protein kinase (BIKe) (EC 2.7.11.1)
Q922J3	(1 of 144,146,149,150,154,157,158,159,162,164,171,173,174)	Region	CAP-Gly domain-containing linker protein 1 (Cytoplasmic linker protein 170) (CLIP-170) (Restin)
Q922Y1	192	Site	UBX domain-containing protein 1 (Protein 2B28) (SAPK substrate protein 1) (UBA/UBX 33.3 kDa protein) (mY33K)			[]		[[192, '']]	Yes	[[182, ''], [185, ''], [187, ''], [188, ''], [192, ''], [199, ''], [200, ''], [202, '']]	Yes			[]
Q924A2	1785	Site	Protein capicua homolog	[]		[]				[]
Q924A2	1034	Site	Protein capicua homolog	[]		[]				[]
Q924A2	2044	Site	Protein capicua homolog	[]		[]				[[2046, ''], [2053, '']]	Yes
Q924A2	772	Site	Protein capicua homolog	[]		[]				[[766, ''], [774, ''], [778, '']]	Yes
Q925J9	(1 of 1261,1265,1267,1269,1271,1272,1273,1274,1276,1277,1278,1280,1281,1283,1284,1285,1291,1292)	Region	Mediator of RNA polymerase II transcription subunit 1 (Mediator complex subunit 1) (Peroxisome proliferator-activated receptor-binding protein) (PBP) (PPAR-binding protein) (Thyroid hormone receptor-associated protein complex 220 kDa component) (Trap220) (Thyroid receptor-interacting protein 2) (TR-interacting protein 2) (TRIP-2)
Q99JX3	(1 of 432,435,443,448,451)	Region	Golgi reassembly-stacking protein 2 (GRS2) (Golgi reassembly-stacking protein of 55 kDa) (GRASP55)
Q99JX3	425	Site	Golgi reassembly-stacking protein 2 (GRS2) (Golgi reassembly-stacking protein of 55 kDa) (GRASP55)	[]				[[426, '']]	Yes	[[418, ''], [432, ''], [435, '']]	Yes			[]
Q99JX3	426	Site	Golgi reassembly-stacking protein 2 (GRS2) (Golgi reassembly-stacking protein of 55 kDa) (GRASP55)	[]				[[426, '']]	Yes	[[418, ''], [432, ''], [435, '']]	Yes			[]
Q99JX3	417	Site	Golgi reassembly-stacking protein 2 (GRS2) (Golgi reassembly-stacking protein of 55 kDa) (GRASP55)	[]				[[426, '']]	Yes	[[410, ''], [411, ''], [413, ''], [418, '']]	Yes			[]
Q99K90	456	Site	TGF-beta-activated kinase 1 and MAP3K7-binding protein 2 (Mitogen-activated protein kinase kinase kinase 7-interacting protein 2) (TAK1-binding protein 2) (TAB-2) (TGF-beta-activated kinase 1-binding protein 2)			[]		[[456, '']]	Yes	[[449, ''], [450, '']]	Yes			[]
Q99KG3	(1 of 510,514,515,518,519,521,523,525,527,530)	Region	RNA-binding protein 10 (RNA-binding motif protein 10)
Q99KN9	(1 of 316,319,320)	Region	Clathrin interactor 1 (Enthoprotin) (Epsin-4) (Epsin-related protein) (EpsinR)
Q99KN9	328	Site	Clathrin interactor 1 (Enthoprotin) (Epsin-4) (Epsin-related protein) (EpsinR)	[]				[[328, '']]	Yes	[]				[]
Q99KN9	630	Site	Clathrin interactor 1 (Enthoprotin) (Epsin-4) (Epsin-related protein) (EpsinR)	[[631, '']]	Yes			[]		[[630, '']]	Yes			[]
Q99KP6	(1 of 133,148,149,152,169)	Region	Pre-mRNA-processing factor 19 (EC 2.3.2.27) (Nuclear matrix protein 200) (PRP19/PSO4 homolog) (RING-type E3 ubiquitin transferase PRP19) (Senescence evasion factor)
Q99LH1	407	Site	Nucleolar GTP-binding protein 2	[]						[]
Q99LI5	(1 of 861,862,864,867,870,874,877,881,882)	Region	Zinc finger protein 281
Q99LI5	889	Site	Zinc finger protein 281					[[888, ''], [889, '']]	Yes	[[886, '']]	Yes			[]
Q99LI8	(1 of 299,300,306,309,310,314,315)	Region	Hepatocyte growth factor-regulated tyrosine kinase substrate
Q99LI8	295	Site	Hepatocyte growth factor-regulated tyrosine kinase substrate							[[286, '']]	Yes			[]
Q99MZ3	522	Site	Carbohydrate-responsive element-binding protein (ChREBP) (MLX interactor) (MLX-interacting protein-like) (Williams-Beuren syndrome chromosomal region 14 protein homolog)	[]				[[514, ''], [517, '']]	Yes	[[514, ''], [524, '']]	Yes			[]				[[514, '', 'p', '', 'transcription, induced', '', '', ' S514 phosphorylation could enhance ChREBP O-GlcNAcylation '], [517, '', 'gl', '', 'transcription, induced', '', '', ' S514 phosphorylation could enhance ChREBP O-GlcNAcylation ']]	Yes
Q99NG0	(1 of 1072,1073,1083,1084,1085)	Region	Helicase ARIP4 (EC 3.6.4.12) (Androgen receptor-interacting protein 4) (RAD54-like protein 2) (Steroid receptor-interacting SNF2 domain-containing protein-like)
Q99NG0	1074	Site	Helicase ARIP4 (EC 3.6.4.12) (Androgen receptor-interacting protein 4) (RAD54-like protein 2) (Steroid receptor-interacting SNF2 domain-containing protein-like)							[]
Q99NH0	(1 of 2069,2071,2076,2077,2086,2091,2092,2093,2094,2095,2097,2098,2099,2102,2103,2110,2122,2126)	Region	Ankyrin repeat domain-containing protein 17 (Ankyrin repeat domain-containing protein FOE) (Gene trap ankyrin repeat protein)
Q99NH0	(2 of 2001,2002,2005,2006,2007,2008,2010,2011,2012,2014,2017,2018,2021,2024,2029)	Region	Ankyrin repeat domain-containing protein 17 (Ankyrin repeat domain-containing protein FOE) (Gene trap ankyrin repeat protein)
Q99NH0	(1 of 1672,1674,1679,1680,1682,1684,1685,1687)	Region	Ankyrin repeat domain-containing protein 17 (Ankyrin repeat domain-containing protein FOE) (Gene trap ankyrin repeat protein)
Q99NH0	(1 of 1946,1950,1951,1953,1957,1960,1962,1963,1964,1966,1967,1968,1970,1971,1972,1974,1979,1980,1981,1984,1986,1987,1989)	Region	Ankyrin repeat domain-containing protein 17 (Ankyrin repeat domain-containing protein FOE) (Gene trap ankyrin repeat protein)
Q99NH0	1997	Site	Ankyrin repeat domain-containing protein 17 (Ankyrin repeat domain-containing protein FOE) (Gene trap ankyrin repeat protein)	[]		[]		[]		[]				[]
Q99NH0	2382	Site	Ankyrin repeat domain-containing protein 17 (Ankyrin repeat domain-containing protein FOE) (Gene trap ankyrin repeat protein)	[]		[]		[[2382, ''], [2388, '']]	Yes	[[2373, '']]	Yes			[]
Q99NH0	1840	Site	Ankyrin repeat domain-containing protein 17 (Ankyrin repeat domain-containing protein FOE) (Gene trap ankyrin repeat protein)	[]		[]		[[1834, '']]	Yes	[]				[]
Q99NH0	2193	Site	Ankyrin repeat domain-containing protein 17 (Ankyrin repeat domain-containing protein FOE) (Gene trap ankyrin repeat protein)	[]		[]		[[2193, '']]	Yes	[]				[]
Q99NH0	2037	Site	Ankyrin repeat domain-containing protein 17 (Ankyrin repeat domain-containing protein FOE) (Gene trap ankyrin repeat protein)	[]		[]		[]		[[2034, ''], [2037, ''], [2038, ''], [2040, ''], [2041, ''], [2043, '']]	Yes			[]
Q99NH0	152	Site	Ankyrin repeat domain-containing protein 17 (Ankyrin repeat domain-containing protein FOE) (Gene trap ankyrin repeat protein)	[]		[]		[]		[[152, '']]	Yes			[]
Q99NH0	154	Site	Ankyrin repeat domain-containing protein 17 (Ankyrin repeat domain-containing protein FOE) (Gene trap ankyrin repeat protein)	[]		[]		[]		[[152, '']]	Yes			[]
Q99NH0	1821	Site	Ankyrin repeat domain-containing protein 17 (Ankyrin repeat domain-containing protein FOE) (Gene trap ankyrin repeat protein)	[]		[]		[[1821, ''], [1822, '']]	Yes	[]				[]
Q99NH0	1822	Site	Ankyrin repeat domain-containing protein 17 (Ankyrin repeat domain-containing protein FOE) (Gene trap ankyrin repeat protein)	[]		[]		[[1821, ''], [1822, '']]	Yes	[]				[]
Q99PL5	(1 of 103,110,119,123)	Region	Ribosome-binding protein 1 (Ribosome receptor protein) (RRp) (mRRp)
Q99PL5	111	Site	Ribosome-binding protein 1 (Ribosome receptor protein) (RRp) (mRRp)	[]						[[103, 'Rib_recp_KP_reg'], [110, 'Rib_recp_KP_reg'], [119, 'Rib_recp_KP_reg']]	Yes			[]
Q99PP2	(1 of 1353,1358,1359,1362,1366,1367,1368,1369,1371)	Region	Zinc finger protein 318 (Testicular zinc finger protein)
Q9CR33	219	Site	MANSC domain-containing protein 1							[]
Q9CR33	101	Site	MANSC domain-containing protein 1							[]
Q9CS72	(1 of 1127,1128,1129,1131,1133,1136,1137,1138,1139,1140)	Region	Filamin-A-interacting protein 1 (FILIP)
Q9CS74	640	Site	Protein ecdysoneless homolog							[[640, '']]	Yes			[]
Q9CWK8	(1 of 93,94,97,101,104,106,107)	Region	Sorting nexin-2
Q9CX30	27	Site	Protein YIF1B (YIP1-interacting factor homolog B)					[[27, '']]	Yes	[[20, '']]	Yes			[]
Q9CX80	(1 of 180,187,188)	Region	Cytoglobin (Histoglobin) (HGb)
Q9D1J3	186	Site	SAP domain-containing ribonucleoprotein (Nuclear protein Hcc-1)	[]						[]				[]
Q9D1J3	115	Site	SAP domain-containing ribonucleoprotein (Nuclear protein Hcc-1)	[[119, '']]	Yes					[]				[]
Q9D1M0	315	Site	Protein SEC13 homolog (GATOR complex protein SEC13) (SEC13-like protein 1) (SEC13-related protein)	[]						[[309, ''], [311, ''], [313, '']]	Yes			[]
Q9D2H6	(1 of 357,359,364,370,374,377,378,379,380,382,385)	Region	Transcription factor Sp2
Q9D2H6	(1 of 186,187,188,189,190,191,195)	Region	Transcription factor Sp2
Q9D4H9	(1 of 132,134,136,140,144,145,148,149,154,155,157,160,161,162,163,164,165,166,171)	Region	PHD finger protein 14
Q9D787	(1 of 493,499,500,501,502,504,506)	Region	RING-type E3 ubiquitin-protein ligase PPIL2 (EC 2.3.2.27) (CYC4) (Probable inactive peptidyl-prolyl cis-trans isomerase-like 2) (PPIase)
Q9D7N9	161	Site	Adipocyte plasma membrane-associated protein (Protein DD16)							[]
Q9D824	205	Site	Pre-mRNA 3'-end-processing factor FIP1 (FIP1-like 1 protein)					[[204, '']]	Yes	[]				[]
Q9D824	204	Site	Pre-mRNA 3'-end-processing factor FIP1 (FIP1-like 1 protein)					[[204, '']]	Yes	[]				[]
Q9D824	228	Site	Pre-mRNA 3'-end-processing factor FIP1 (FIP1-like 1 protein)					[[229, '']]	Yes	[[234, ''], [235, ''], [238, '']]	Yes			[]
Q9D824	229	Site	Pre-mRNA 3'-end-processing factor FIP1 (FIP1-like 1 protein)					[[229, '']]	Yes	[[234, ''], [235, ''], [238, '']]	Yes			[]
Q9DB43	165	Site	Zinc finger protein-like 1							[[172, ''], [173, ''], [175, '']]	Yes
Q9DBF1	(1 of 476,487,488)	Region	Alpha-aminoadipic semialdehyde dehydrogenase (Alpha-AASA dehydrogenase) (EC 1.2.1.31) (Aldehyde dehydrogenase family 7 member A1) (EC 1.2.1.3) (Antiquitin-1) (Betaine aldehyde dehydrogenase) (EC 1.2.1.8) (Delta1-piperideine-6-carboxylate dehydrogenase) (P6c dehydrogenase)
Q9DBG5	(1 of 126,127)	Region	Perilipin-3 (Cargo selection protein TIP47) (Mannose-6-phosphate receptor-binding protein 1)
Q9DBG5	(1 of 152,158,165)	Region	Perilipin-3 (Cargo selection protein TIP47) (Mannose-6-phosphate receptor-binding protein 1)
Q9DBG5	72	Site	Perilipin-3 (Cargo selection protein TIP47) (Mannose-6-phosphate receptor-binding protein 1)					[[76, 'Perilipin']]	Yes	[]				[]
Q9DBG5	76	Site	Perilipin-3 (Cargo selection protein TIP47) (Mannose-6-phosphate receptor-binding protein 1)					[[76, 'Perilipin']]	Yes	[]				[]
Q9DBG5	128	Site	Perilipin-3 (Cargo selection protein TIP47) (Mannose-6-phosphate receptor-binding protein 1)					[]		[]				[]
Q9DBR7	(1 of 625,628,631)	Region	Protein phosphatase 1 regulatory subunit 12A (Myosin phosphatase-targeting subunit 1) (Myosin phosphatase target subunit 1)
Q9DBR7	(1 of 645,646,647,648,650)	Region	Protein phosphatase 1 regulatory subunit 12A (Myosin phosphatase-targeting subunit 1) (Myosin phosphatase target subunit 1)
Q9DBR7	(1 of 399,401,402)	Region	Protein phosphatase 1 regulatory subunit 12A (Myosin phosphatase-targeting subunit 1) (Myosin phosphatase target subunit 1)
Q9DBR7	(1 of 564,566,569,570,572,573,575,577,578)	Region	Protein phosphatase 1 regulatory subunit 12A (Myosin phosphatase-targeting subunit 1) (Myosin phosphatase target subunit 1)
Q9DBR7	571	Site	Protein phosphatase 1 regulatory subunit 12A (Myosin phosphatase-targeting subunit 1) (Myosin phosphatase target subunit 1)					[[564, ''], [566, ''], [570, ''], [578, '']]	Yes	[]				[]				[]
Q9DBR7	637	Site	Protein phosphatase 1 regulatory subunit 12A (Myosin phosphatase-targeting subunit 1) (Myosin phosphatase target subunit 1)					[]		[]				[]				[]
Q9DBR7	379	Site	Protein phosphatase 1 regulatory subunit 12A (Myosin phosphatase-targeting subunit 1) (Myosin phosphatase target subunit 1)					[[381, '']]	Yes	[[371, '']]	Yes			[]				[]
Q9DBR7	381	Site	Protein phosphatase 1 regulatory subunit 12A (Myosin phosphatase-targeting subunit 1) (Myosin phosphatase target subunit 1)					[[381, '']]	Yes	[[371, '']]	Yes			[]				[]
Q9DBS8	311	Site	Centrosomal protein POC5 (Protein of centriole 5)	[]						[]
Q9DC28	382	Site	Casein kinase I isoform delta (CKI-delta) (CKId) (EC 2.7.11.1) (Tau-protein kinase CSNK1D) (EC 2.7.11.26)			[[375, '']]	Yes			[[382, ''], [383, ''], [384, '']]	Yes			[]
Q9DCS9	25	Site	NADH dehydrogenase [ubiquinone] 1 beta subcomplex subunit 10 (Complex I-PDSW) (CI-PDSW) (NADH-ubiquinone oxidoreductase PDSW subunit)	[]				[[25, '']]	Yes	[[21, ''], [25, '']]	Yes
Q9DCT8	(1 of 74,82,88)	Region	Cysteine-rich protein 2 (CRP-2) (Heart LIM protein)
Q9EPW0	184	Site	Inositol polyphosphate-4-phosphatase type I A (Inositol polyphosphate 4-phosphatase type I) (Inositol polyphosphate 4-phosphatase-1) (4-Ptase-1) (Type I inositol 3,4-bisphosphate 4-phosphatase) (EC 3.1.3.66)	[]						[]				[]
Q9ERG0	(1 of 324,325,326,329,334,341,344)	Region	LIM domain and actin-binding protein 1 (Epithelial protein lost in neoplasm) (mEPLIN)
Q9ERU9	(1 of 2317,2320,2328,2329,2330,2335,2336,2337,2338,2339,2341,2342)	Region	E3 SUMO-protein ligase RanBP2 (EC 2.3.2.-) (Ran-binding protein 2) (RanBP2)
Q9ERU9	(1 of 1304,1306,1307,1308,1313)	Region	E3 SUMO-protein ligase RanBP2 (EC 2.3.2.-) (Ran-binding protein 2) (RanBP2)
Q9ERU9	(1 of 1038,1044,1046,1047,1056,1057,1060,1062,1064,1070,1071,1081,1087,1091,1093)	Region	E3 SUMO-protein ligase RanBP2 (EC 2.3.2.-) (Ran-binding protein 2) (RanBP2)
Q9ERU9	1138	Site	E3 SUMO-protein ligase RanBP2 (EC 2.3.2.-) (Ran-binding protein 2) (RanBP2)	[]		[]		[[1138, '']]	Yes	[]		[]		[]				[]
Q9ET54	(1 of 767,769,770,771,773,774,775,776)	Region	Palladin
Q9ET54	763	Site	Palladin	[]						[[767, ''], [769, ''], [771, '']]	Yes
Q9JHC9	(1 of 499,502,507)	Region	ETS-related transcription factor Elf-2 (E74-like factor 2) (New ETS-related factor)
Q9JHC9	(1 of 372,374,375)	Region	ETS-related transcription factor Elf-2 (E74-like factor 2) (New ETS-related factor)
Q9JHC9	380	Site	ETS-related transcription factor Elf-2 (E74-like factor 2) (New ETS-related factor)			[]		[[375, ''], [376, '']]	Yes	[[370, ''], [372, ''], [374, ''], [375, ''], [376, '']]	Yes
Q9JHE7	(1 of 107,111,112,114,118)	Region	Protein TSSC4
Q9JHU3	(1 of 136,138)	Region	Cyclin-dependent kinase 20 (EC 2.7.11.22) (CDK-activating kinase p42) (CAK-kinase p42) (CDK-related protein kinase PNQLARE) (Cell cycle-related kinase) (Cell division protein kinase 20) (Cyclin-dependent protein kinase H) (Cyclin-kinase-activating kinase p42)
Q9JI46	(1 of 153,158,159,161,162,163,165)	Region	Diphosphoinositol polyphosphate phosphohydrolase 1 (DIPP-1) (muDIPP1) (EC 3.6.1.52) (Diadenosine 5',5'''-P1,P6-hexaphosphate hydrolase 1) (EC 3.6.1.-) (Nucleoside diphosphate-linked moiety X motif 3) (Nudix motif 3)
Q9JIY2	276	Site	E3 ubiquitin-protein ligase Hakai (EC 2.3.2.27) (Casitas B-lineage lymphoma-transforming sequence-like protein 1) (c-Cbl-like protein 1) (E-cadherin binding protein E7) (RING-type E3 ubiquitin transferase Hakai)							[]				[]
Q9JKR6	(1 of 513,517,518)	Region	Hypoxia up-regulated protein 1 (GRP-170) (140 kDa Ca(2+)-binding protein) (CBP-140)
Q9JKR6	(1 of 580,582,583,589,590,591,598,607,612)	Region	Hypoxia up-regulated protein 1 (GRP-170) (140 kDa Ca(2+)-binding protein) (CBP-140)
Q9JKR6	933	Site	Hypoxia up-regulated protein 1 (GRP-170) (140 kDa Ca(2+)-binding protein) (CBP-140)	[]						[]
Q9JKV1	221	Site	Proteasomal ubiquitin receptor ADRM1 (110 kDa cell membrane glycoprotein) (Gp110) (Adhesion-regulating molecule 1) (ARM-1) (Rpn13 homolog)	[]						[[211, ''], [217, ''], [219, '']]	Yes			[]
Q9JKV1	220	Site	Proteasomal ubiquitin receptor ADRM1 (110 kDa cell membrane glycoprotein) (Gp110) (Adhesion-regulating molecule 1) (ARM-1) (Rpn13 homolog)	[]						[[211, ''], [217, ''], [219, '']]	Yes			[]
Q9JKV1	213	Site	Proteasomal ubiquitin receptor ADRM1 (110 kDa cell membrane glycoprotein) (Gp110) (Adhesion-regulating molecule 1) (ARM-1) (Rpn13 homolog)	[]						[[211, ''], [217, ''], [219, '']]	Yes			[]
Q9JL19	(1 of 1742,1748,1752,1753,1754,1762)	Region	Nuclear receptor coactivator 6 (Activating signal cointegrator 2) (ASC-2) (Amplified in breast cancer protein 3) (Cancer-amplified transcriptional coactivator ASC-2) (Nuclear receptor coactivator RAP250) (NRC) (Nuclear receptor-activating protein, 250 kDa) (Peroxisome proliferator-activated receptor-interacting protein) (PPAR-interacting protein) (Thyroid hormone receptor-binding protein)
Q9JL19	(1 of 1234,1235,1238)	Region	Nuclear receptor coactivator 6 (Activating signal cointegrator 2) (ASC-2) (Amplified in breast cancer protein 3) (Cancer-amplified transcriptional coactivator ASC-2) (Nuclear receptor coactivator RAP250) (NRC) (Nuclear receptor-activating protein, 250 kDa) (Peroxisome proliferator-activated receptor-interacting protein) (PPAR-interacting protein) (Thyroid hormone receptor-binding protein)
Q9JL19	(1 of 1712,1713,1717,1722,1723,1724,1731,1738,1739)	Region	Nuclear receptor coactivator 6 (Activating signal cointegrator 2) (ASC-2) (Amplified in breast cancer protein 3) (Cancer-amplified transcriptional coactivator ASC-2) (Nuclear receptor coactivator RAP250) (NRC) (Nuclear receptor-activating protein, 250 kDa) (Peroxisome proliferator-activated receptor-interacting protein) (PPAR-interacting protein) (Thyroid hormone receptor-binding protein)
Q9JL19	1243	Site	Nuclear receptor coactivator 6 (Activating signal cointegrator 2) (ASC-2) (Amplified in breast cancer protein 3) (Cancer-amplified transcriptional coactivator ASC-2) (Nuclear receptor coactivator RAP250) (NRC) (Nuclear receptor-activating protein, 250 kDa) (Peroxisome proliferator-activated receptor-interacting protein) (PPAR-interacting protein) (Thyroid hormone receptor-binding protein)	[]		[]				[]
Q9JL19	1644	Site	Nuclear receptor coactivator 6 (Activating signal cointegrator 2) (ASC-2) (Amplified in breast cancer protein 3) (Cancer-amplified transcriptional coactivator ASC-2) (Nuclear receptor coactivator RAP250) (NRC) (Nuclear receptor-activating protein, 250 kDa) (Peroxisome proliferator-activated receptor-interacting protein) (PPAR-interacting protein) (Thyroid hormone receptor-binding protein)	[]		[]				[]
Q9JLC8	1432	Site	Sacsin (DnaJ homolog subfamily C member 29) (DNAJC29)	[]						[]
Q9JLQ2	(1 of 500,504)	Region	ARF GTPase-activating protein GIT2 (ARF GAP GIT2) (Cool-interacting tyrosine-phosphorylated protein 2) (CAT-2) (CAT2) (G protein-coupled receptor kinase-interactor 2) (GRK-interacting protein 2)
Q9JLQ2	505	Site	ARF GTPase-activating protein GIT2 (ARF GAP GIT2) (Cool-interacting tyrosine-phosphorylated protein 2) (CAT-2) (CAT2) (G protein-coupled receptor kinase-interactor 2) (GRK-interacting protein 2)							[[504, ''], [505, ''], [506, ''], [507, ''], [508, '']]	Yes
Q9JLV1	(1 of 162,163)	Region	BAG family molecular chaperone regulator 3 (BAG-3) (Bcl-2-associated athanogene 3) (Bcl-2-binding protein Bis)
Q9JLV1	320	Site	BAG family molecular chaperone regulator 3 (BAG-3) (Bcl-2-associated athanogene 3) (Bcl-2-binding protein Bis)			[]				[[312, ''], [320, ''], [328, '']]	Yes			[]
Q9JLV1	170	Site	BAG family molecular chaperone regulator 3 (BAG-3) (Bcl-2-associated athanogene 3) (Bcl-2-binding protein Bis)			[]				[[177, ''], [179, '']]	Yes			[]
Q9JLV1	372	Site	BAG family molecular chaperone regulator 3 (BAG-3) (Bcl-2-associated athanogene 3) (Bcl-2-binding protein Bis)			[]				[[372, ''], [373, ''], [380, ''], [382, '']]	Yes			[]
Q9JLV1	183	Site	BAG family molecular chaperone regulator 3 (BAG-3) (Bcl-2-associated athanogene 3) (Bcl-2-binding protein Bis)			[]				[[177, ''], [179, ''], [183, '']]	Yes			[]
Q9JLV1	188	Site	BAG family molecular chaperone regulator 3 (BAG-3) (Bcl-2-associated athanogene 3) (Bcl-2-binding protein Bis)			[]				[[179, ''], [183, '']]	Yes			[]
Q9QWR8	203	Site	Alpha-N-acetylgalactosaminidase (EC 3.2.1.49) (Alpha-galactosidase B)
Q9QX47	1092	Site	Protein SON (Negative regulatory element-binding protein) (NRE-binding protein)	[]		[]		[]		[]				[]
Q9QX47	262	Site	Protein SON (Negative regulatory element-binding protein) (NRE-binding protein)	[]		[]		[]		[[256, ''], [267, '']]	Yes			[]
Q9QX47	1614	Site	Protein SON (Negative regulatory element-binding protein) (NRE-binding protein)	[]		[]		[]		[]				[]
Q9QX47	250	Site	Protein SON (Negative regulatory element-binding protein) (NRE-binding protein)	[]		[]		[[250, ''], [251, '']]	Yes	[[241, ''], [256, '']]	Yes			[]
Q9QX47	251	Site	Protein SON (Negative regulatory element-binding protein) (NRE-binding protein)	[]		[]		[[250, ''], [251, '']]	Yes	[[241, ''], [256, '']]	Yes			[]
Q9QXD8	(1 of 105,112,113,114,120,123)	Region	LIM domain-containing protein 1
Q9QXE7	123	Site	F-box-like/WD repeat-containing protein TBL1X (Transducin beta-like protein 1X)							[]				[]
Q9QXS1	(1 of 2757,2761,2762,2766,2767)	Region	Plectin (PCN) (PLTN) (Plectin-1) (Plectin-6)
Q9QY76	144	Site	Vesicle-associated membrane protein-associated protein B (VAMP-B) (VAMP-associated protein B) (VAP-B) (VAMP-associated protein 33b)							[[144, ''], [146, '']]	Yes			[[147, '']]	Yes
Q9QYC0	542	Site	Alpha-adducin (Erythrocyte adducin subunit alpha)					[[540, ''], [542, '']]	Yes	[[532, ''], [550, '']]	Yes			[]				[]
Q9QYE6	158	Site	Golgin subfamily A member 5 (Golgin-84) (Protein Ret-II) (Protein Sumiko)					[[158, '']]	Yes	[[150, ''], [152, ''], [153, ''], [155, '']]	Yes			[]
Q9QYG0	370	Site	Protein NDRG2 (N-myc downstream-regulated gene 2 protein) (Protein Ndr2)	[]						[[360, ''], [366, ''], [370, '']]	Yes			[]
Q9QYS9	(1 of 211,217,221)	Region	Protein quaking (MqkI) (qkI)
Q9QYY0	322	Site	GRB2-associated-binding protein 1 (GRB2-associated binder 1) (Growth factor receptor bound protein 2-associated protein 1)					[[322, '']]	Yes	[[312, ''], [316, ''], [317, '']]	Yes			[]				[]
Q9QZM0	(2 of 104,113,114,117,118,119,122,123,124,125,126,127,128,129,130,131,139,140,141)	Region	Ubiquilin-2 (Chap1) (DSK2 homolog) (Protein linking IAP with cytoskeleton 2) (PLIC-2) (Ubiquitin-like product Chap1/Dsk2)
Q9QZM0	138	Site	Ubiquilin-2 (Chap1) (DSK2 homolog) (Protein linking IAP with cytoskeleton 2) (PLIC-2) (Ubiquitin-like product Chap1/Dsk2)							[]				[]
Q9R013	(1 of 358,362)	Region	Cathepsin F (EC 3.4.22.41)
Q9R0I7	(1 of 633,636,639,640,643,651,656)	Region	YLP motif-containing protein 1 (Nuclear protein ZAP3)
Q9R0N4	469	Site	Synaptotagmin-10 (Synaptotagmin X) (SytX)							[]
Q9R1E0	(1 of 644,645,646,648,651)	Region	Forkhead box protein O1 (Forkhead box protein O1A) (Forkhead in rhabdomyosarcoma)
Q9WTN3	250	Site	Sterol regulatory element-binding protein 1 (SREBP-1) (Sterol regulatory element-binding transcription factor 1) [Cleaved into: Processed sterol regulatory element-binding protein 1]							[]		[]		[[249, '']]	Yes
Q9WU42	(1 of 1778,1781,1782,1783,1784,1785,1796,1799,1800,1805,1806)	Region	Nuclear receptor corepressor 2 (N-CoR2) (Silencing mediator of retinoic acid and thyroid hormone receptor) (SMRT) (SMRTe) (T3 receptor-associating factor) (TRAC) (Thyroid-, retinoic-acid-receptor-associated corepressor)
Q9WU42	1843	Site	Nuclear receptor corepressor 2 (N-CoR2) (Silencing mediator of retinoic acid and thyroid hormone receptor) (SMRT) (SMRTe) (T3 receptor-associating factor) (TRAC) (Thyroid-, retinoic-acid-receptor-associated corepressor)	[]		[]		[[1843, ''], [1844, '']]	Yes	[[1849, '']]	Yes	[]		[]
Q9WU42	1532	Site	Nuclear receptor corepressor 2 (N-CoR2) (Silencing mediator of retinoic acid and thyroid hormone receptor) (SMRT) (SMRTe) (T3 receptor-associating factor) (TRAC) (Thyroid-, retinoic-acid-receptor-associated corepressor)	[]		[]		[[1532, '']]	Yes	[[1528, ''], [1536, '']]	Yes	[]		[]
Q9WU42	1844	Site	Nuclear receptor corepressor 2 (N-CoR2) (Silencing mediator of retinoic acid and thyroid hormone receptor) (SMRT) (SMRTe) (T3 receptor-associating factor) (TRAC) (Thyroid-, retinoic-acid-receptor-associated corepressor)	[]		[[1854, '']]	Yes	[[1843, ''], [1844, '']]	Yes	[[1849, '']]	Yes	[]		[]
Q9WU42	1531	Site	Nuclear receptor corepressor 2 (N-CoR2) (Silencing mediator of retinoic acid and thyroid hormone receptor) (SMRT) (SMRTe) (T3 receptor-associating factor) (TRAC) (Thyroid-, retinoic-acid-receptor-associated corepressor)	[]		[]		[[1532, '']]	Yes	[[1528, ''], [1536, '']]	Yes	[]		[]
Q9WUM3	(1 of 413,415,419,421)	Region	Coronin-1B (Coronin-2)
Q9WUU8	(1 of 103,104,105,108,109,110,112,114,115,118,126)	Region	TNFAIP3-interacting protein 1 (A20-binding inhibitor of NF-kappa-B activation 1) (ABIN) (ABIN-1) (Nef-associated factor 1) (Naf1) (Virion-associated nuclear shuttling protein) (VAN) (mVAN)
Q9WUU9	18	Site	Germinal-center associated nuclear protein (GANP) (EC 2.3.1.48) (GC-associated DNA primase)			[]				[]				[]				[]
Q9WV30	(1 of 674,676,677,680,684,688,693,696,700,701,709,713)	Region	Nuclear factor of activated T-cells 5 (NF-AT5) (Rel domain-containing transcription factor NFAT5) (T-cell transcription factor NFAT5)
Q9WV54	(1 of 254,259,260,261)	Region	Acid ceramidase (AC) (ACDase) (Acid CDase) (EC 3.5.1.23) (Acylsphingosine deacylase) (N-acylethanolamine hydrolase ASAH1) (EC 3.5.1.-) (N-acylsphingosine amidohydrolase) [Cleaved into: Acid ceramidase subunit alpha; Acid ceramidase subunit beta]
Q9WV69	(1 of 284,285)	Region	Dematin (Dematin actin-binding protein) (Erythrocyte membrane protein band 4.9)
Q9WV69	(1 of 10,11,14,16,17,18)	Region	Dematin (Dematin actin-binding protein) (Erythrocyte membrane protein band 4.9)
Q9WV69	110	Site	Dematin (Dematin actin-binding protein) (Erythrocyte membrane protein band 4.9)					[[110, 'AbLIM_anchor']]	Yes	[[113, 'AbLIM_anchor'], [114, 'AbLIM_anchor']]	Yes
Q9WVJ3	396	Site	Carboxypeptidase Q (EC 3.4.17.-) (Hematopoietic lineage switch 2) (Plasma glutamate carboxypeptidase)
Q9Z0M5	321	Site	Lysosomal acid lipase/cholesteryl ester hydrolase (Acid cholesteryl ester hydrolase) (LAL) (EC 3.1.1.13) (Cholesteryl esterase) (Lipase A) (Sterol esterase)			[]
Q9Z0M5	153	Site	Lysosomal acid lipase/cholesteryl ester hydrolase (Acid cholesteryl ester hydrolase) (LAL) (EC 3.1.1.13) (Cholesteryl esterase) (Lipase A) (Sterol esterase)			[]
Q9Z0R6	217	Site	Intersectin-2 (EH domain and SH3 domain regulator of endocytosis 2) (EH and SH3 domains protein 2) (SH3 domain-containing protein 1B)							[[211, '']]	Yes			[]
Q9Z0U1	(1 of 441,442,446,451,454)	Region	Tight junction protein ZO-2 (Tight junction protein 2) (Zona occludens protein 2) (Zonula occludens protein 2)
Q9Z0U1	999	Site	Tight junction protein ZO-2 (Tight junction protein 2) (Zona occludens protein 2) (Zonula occludens protein 2)	[]						[[991, ''], [992, ''], [1008, '']]	Yes			[[993, '']]	Yes
Q9Z103	412	Site	Activity-dependent neuroprotector homeobox protein (Activity-dependent neuroprotective protein)			[]				[[408, '']]	Yes
Q9Z1N9	(1 of 73,77)	Region	Protein unc-13 homolog B (Munc13-2) (munc13)
Q9Z2D6	441	Site	Methyl-CpG-binding protein 2 (MeCp-2 protein) (MeCp2)	[]		[]		[[434, ''], [441, '']]	Yes	[]		[]						[]
Q9Z2D6	434	Site	Methyl-CpG-binding protein 2 (MeCp-2 protein) (MeCp2)	[]		[]		[[434, ''], [441, '']]	Yes	[[424, '']]	Yes	[]						[]
