## Supplementary material for "Functional glycoproteomics by integrated network assembly and partitioning": File S22.csv

__glayCluster	Acetylation10aa	AcetylationSame	Coiled coil	Compositional bias	Disease10aa	DiseaseSame	Domain [CC]	Domain [FT]	DomainEnd	DomainList	DomainStart	Entry	Entry name	Function [CC]	Gene ontology (biological process)	Gene ontology (cellular component)	Gene ontology (molecular function)	Glycosylation	Keywords	Methylation10aa	MethylationSame	Modified residue	Motif	MotifEnd	MotifList	MotifStart	name	OGlcNAc10aa	OGlcNAcSame	OGT_Interactor	OGT_Substrate	Pathway	Phosphorylation10aa	PhosphorylationSame	Post-translational modification	Protein names (recommended name)	Region	RegionEnd	RegionList	RegionStart	Regulatory10aa	RegulatorySame	Repeat	RepeatEnd	RepeatList	RepeatStart	selected	shared name	Site ID Constraints	SitesInDomains	SitesInMotifs	SitesInRegions	SitesInRepeats	Status	Subcellular location [CC]	Sumoylation10aa	SumoylationSame	Ubiquitination10aa	UbiquitinationSame	Zinc finger
1			COILED 168..301; /evidence="ECO:0000255"; COILED 327..367; /evidence="ECO:0000255"	COMPBIAS 214..220; /note="Poly-Asp"; COMPBIAS 221..528; /note="Glu-rich"; COMPBIAS 224..236; /note="Poly-Glu"; COMPBIAS 467..470; /note="Poly-Pro"				DOMAIN 79..403; /note="HAP1 N-terminal"	[403]	['HAP1 N-terminal']	[79]	O35668	HAP1_MOUSE	FUNCTION: Originally identified as neuronal protein that specifically associates with HTT/huntingtin and the binding is enhanced by an expanded polyglutamine repeat within HTT possibly affecting HAP1 interaction properties. Both HTT and HAP1 are involved in intracellular trafficking and HAP1 is proposed to link HTT to motor proteins and/or transport cargos. Seems to play a role in vesicular transport within neurons and axons such as from early endosomes to late endocytic compartments and to promote neurite outgrowth. The vesicular transport function via association with microtubule-dependent transporters can be attenuated by association with mutant HTT. Involved in the axonal transport of BDNF and its activity-dependent secretion; the function seems to involve HTT, DCTN1 and a complex with SORT1. Involved in APP trafficking and seems to facilitate APP anterograde transport and membrane insertion thereby possibly reducing processing into amyloid beta. Involved in delivery of gamma-aminobutyric acid (GABA(A)) receptors to synapses; the function is dependent on kinesin motor protein KIF5 and is disrupted by HTT with expanded polyglutamine repeat. Involved in regulation of autophagosome motility by promoting efficient retrograde axonal transport. Seems to be involved in regulation of membrane receptor recycling and degradation, and respective signal transduction, including GABA(A) receptors, tyrosine kinase receptors, EGFR, IP3 receptor and androgen receptor. Among others suggested to be involved in control of feeding behavior (involving hypothalamic GABA(A) receptors), cerebellar and brainstem development (involving AHI1 and NTRK1/TrkA), postnatal neurogenesis (involving hypothalamic NTRK2/TrkB regulating the number of Npyr1-expressing cells), and ITPR1/InsP3R1-mediated Ca(2+) release (involving HTT and possibly the effect of mutant HTT). Via association with DCTN1/dynactin p150-glued and HTT/huntingtin involved in cytoplasmic retention of REST in neurons. May be involved in ciliogenesiss; however, reports are conflicting: PubMed:21985783 reports that Hap1 is required for ciliogenesis in primary cortical neurons and proposes that HTT interacts with PCM1 through HAP1; PubMed:23532844 reports that mice with disrupted Hap1 display normal cilium formation and function. Involved in regulation of exocytosis. Isoform A but not isoform B seems to be involved in formation of cytoplasmic inclusion bodies (STBs). In case of anomalous expression of TBP, can sequester a subset of TBP into STBs; sequestration is enhanced by an expanded polyglutamine repeat within TBP. {ECO:0000269|PubMed:12890790, ECO:0000269|PubMed:15379999, ECO:0000269|PubMed:17868456, ECO:0000269|PubMed:18636121, ECO:0000269|PubMed:21985783, ECO:0000269|PubMed:24355921, ECO:0000269|PubMed:24366265, ECO:0000269|PubMed:24453320}.	anterograde axonal transport [GO:0008089]; anterograde axonal transport of mitochondrion [GO:0098957]; autophagy [GO:0006914]; cerebellum development [GO:0021549]; exocytosis [GO:0006887]; hypothalamus cell differentiation [GO:0021979]; mitochondrion distribution [GO:0048311]; negative regulation of amyloid-beta formation [GO:1902430]; neurogenesis [GO:0022008]; neuron projection development [GO:0031175]; neurotrophin TRK receptor signaling pathway [GO:0048011]; positive regulation of epidermal growth factor receptor signaling pathway [GO:0045742]; positive regulation of inclusion body assembly [GO:0090261]; positive regulation of inositol 1,4,5-trisphosphate-sensitive calcium-release channel activity [GO:0031587]; positive regulation of neurogenesis [GO:0050769]; positive regulation of neuron projection development [GO:0010976]; positive regulation of neurotrophin production [GO:0032901]; positive regulation of non-motile cilium assembly [GO:1902857]; positive regulation of synaptic transmission, GABAergic [GO:0032230]; protein localization [GO:0008104]; protein targeting [GO:0006605]; regulation of exocytosis [GO:0017157]; regulation of organelle transport along microtubule [GO:1902513]; regulation of postsynaptic neurotransmitter receptor internalization [GO:0099149]; retrograde axonal transport [GO:0008090]; vesicle transport along microtubule [GO:0047496]	autophagosome [GO:0005776]; axon cytoplasm [GO:1904115]; axon terminus [GO:0043679]; cell [GO:0005623]; cell junction [GO:0030054]; centriole [GO:0005814]; centrosome [GO:0005813]; cytoplasm [GO:0005737]; cytoplasmic vesicle [GO:0031410]; cytosol [GO:0005829]; dendrite [GO:0030425]; dendritic spine [GO:0043197]; early endosome [GO:0005769]; endoplasmic reticulum [GO:0005783]; GABA-ergic synapse [GO:0098982]; growth cone [GO:0030426]; inclusion body [GO:0016234]; lysosome [GO:0005764]; mitochondrion [GO:0005739]; neuron projection [GO:0043005]; nucleolus [GO:0005730]; perinuclear region of cytoplasm [GO:0048471]; postsynaptic cytosol [GO:0099524]; presynaptic cytosol [GO:0099523]; synaptic vesicle [GO:0008021]	brain-derived neurotrophic factor binding [GO:0048403]; identical protein binding [GO:0042802]; ion channel binding [GO:0044325]; myosin binding [GO:0017022]; protein domain specific binding [GO:0019904]; signaling receptor binding [GO:0005102]		Alternative splicing;Autophagy;Cell junction;Cell projection;Cilium biogenesis/degradation;Coiled coil;Cytoplasm;Cytoplasmic vesicle;Cytoskeleton;Endoplasmic reticulum;Endosome;Exocytosis;Lysosome;Mitochondrion;Nucleus;Phosphoprotein;Protein transport;Reference proteome;Synapse;Transport			MOD_RES O35668-2:598; /note="Phosphothreonine"; /evidence="ECO:0000250|UniProtKB:P54256"					HAP1			1					PTM: Isoform A is phosphorylated on Thr-598. {ECO:0000250|UniProtKB:P54256}.	Huntingtin-associated protein 1 (HAP-1)	REGION 152..319; /note="Sufficient for interaction with KIF5B"; /evidence="ECO:0000250"; REGION 157..261; /note="Interaction with TBP"; /evidence="ECO:0000269|PubMed:17868456"; REGION 276..444; /note="Sufficient for self-association and interaction with HD"; /evidence="ECO:0000250"; REGION 473..582; /note="Interaction with TBP"; /evidence="ECO:0000269|PubMed:17868456"	[319, 261, 444, 582]	['Sufficient for interaction with KIF5B', 'Interaction with TBP', 'Sufficient for self-association and interaction with HD', 'Interaction with TBP']	[152, 157, 276, 473]							TRUE	HAP1						reviewed	SUBCELLULAR LOCATION: Cytoplasm {ECO:0000250|UniProtKB:P54256}. Cell junction, synapse, presynapse {ECO:0000250|UniProtKB:P54256}. Cytoplasm, cytoskeleton {ECO:0000250|UniProtKB:P54256}. Cell projection, dendritic spine {ECO:0000250|UniProtKB:P54256}. Cell projection, dendrite {ECO:0000250|UniProtKB:P54256}. Cell projection, axon {ECO:0000250|UniProtKB:P54256}. Lysosome {ECO:0000250|UniProtKB:P54256}. Endoplasmic reticulum {ECO:0000250|UniProtKB:P54256}. Mitochondrion {ECO:0000250|UniProtKB:P54256}. Nucleus {ECO:0000250|UniProtKB:P54256}. Cytoplasmic vesicle, autophagosome {ECO:0000269|PubMed:24453320}. Early endosome {ECO:0000250|UniProtKB:P54256}. Cell projection, growth cone {ECO:0000250|UniProtKB:P54256}. Note=Localizes to large nonmembrane-bound cytoplasmic bodies found in various types of neurons, called stigmoid bodies (STBs); STB formation is regulated by the ratio of isoform A to isoform B. In the nucleus localizes to nuclear rods. {ECO:0000250|UniProtKB:P54256}.; SUBCELLULAR LOCATION: [Isoform B]: Cytoplasm {ECO:0000250|UniProtKB:P54256}. Note=In NGF-stimulated PC2 cells isoform A can move anterogradely fom neurite cell body to neurite terminal and is localized to growth cone tips whereas isoform B stays in the cell body. {ECO:0000250|UniProtKB:P54256}.; SUBCELLULAR LOCATION: [Isoform A]: Cell projection, growth cone {ECO:0000250|UniProtKB:P54256}. Cell projection, neuron projection {ECO:0000250|UniProtKB:P54256}. Cytoplasmic vesicle, secretory vesicle, synaptic vesicle {ECO:0000250|UniProtKB:P54256}. Cell junction, synapse, presynapse {ECO:0000250|UniProtKB:P54256}. Note=In NGF-stimulated PC2 cells isoform A can move anterogradely fom neurite cell body to neurite terminal and is localized to growth cone tips whereas isoform B stays in the cell body. Localization to neuronal processes and neurite tips is decreased by YWHAZ. {ECO:0000250|UniProtKB:P54256}.
4	; ; ; ; ; ; ; ; ; ; ; ; ;	; ; ; ; ; ; ; ; ; ; ; ; ;		COMPBIAS 24..27; /note="Poly-Arg"; COMPBIAS 355..358; /note="Poly-Pro"; COMPBIAS 513..560; /note="Pro-rich"; COMPBIAS 1017..1020; /note="Poly-Pro"; COMPBIAS 1169..1211; /note="Pro-rich"; COMPBIAS 1348..1353; /note="Poly-Pro"	; ; ; ; ; ; ; ; ; ; ; ; ;	; ; ; ; ; ; ; ; ; ; ; ; ;	DOMAIN: The PDZ domain is required for interaction with GRID2, PLCB3, SLC9A3 and CFTR.	DOMAIN 147..206; /note="SH3"; /evidence="ECO:0000255|PROSITE-ProRule:PRU00192"; DOMAIN 247..341; /note="PDZ"; /evidence="ECO:0000255|PROSITE-ProRule:PRU00143"; DOMAIN 1413..1476; /note="SAM"; /evidence="ECO:0000255|PROSITE-ProRule:PRU00184"	[206, 341, 1476]	['SH3', 'PDZ', 'SAM']	[147, 247, 1413]	Q80Z38	SHAN2_MOUSE	FUNCTION: Seems to be an adapter protein in the postsynaptic density (PSD) of excitatory synapses that interconnects receptors of the postsynaptic membrane including NMDA-type and metabotropic glutamate receptors, and the actin-based cytoskeleton. May play a role in the structural and functional organization of the dendritic spine and synaptic junction (By similarity). {ECO:0000250}.	adult behavior [GO:0030534]; brain morphogenesis [GO:0048854]; dendritic spine morphogenesis [GO:0060997]; exploration behavior [GO:0035640]; learning [GO:0007612]; long-term synaptic depression [GO:0060292]; long-term synaptic potentiation [GO:0060291]; maintenance of postsynaptic density structure [GO:0099562]; memory [GO:0007613]; multi-organism behavior [GO:0051705]; positive regulation of dendritic spine development [GO:0060999]; positive regulation of excitatory postsynaptic potential [GO:2000463]; positive regulation of synaptic transmission, glutamatergic [GO:0051968]; postsynaptic density assembly [GO:0097107]; regulation of AMPA receptor activity [GO:2000311]; regulation of synapse organization [GO:0050807]; social behavior [GO:0035176]; synapse assembly [GO:0007416]; synaptic growth at neuromuscular junction [GO:0051124]; vocalization behavior [GO:0071625]	apical plasma membrane [GO:0016324]; asymmetric synapse [GO:0032279]; brush border membrane [GO:0031526]; cell junction [GO:0030054]; ciliary membrane [GO:0060170]; dendrite [GO:0030425]; dendritic spine [GO:0043197]; glutamatergic synapse [GO:0098978]; growth cone [GO:0030426]; hippocampal mossy fiber to CA3 synapse [GO:0098686]; neurofilament [GO:0005883]; neuronal cell body [GO:0043025]; neuron projection [GO:0043005]; neuron spine [GO:0044309]; photoreceptor inner segment [GO:0001917]; photoreceptor outer segment [GO:0001750]; plasma membrane [GO:0005886]; postsynaptic density [GO:0014069]; presynaptic active zone [GO:0048786]	GKAP/Homer scaffold activity [GO:0030160]; ionotropic glutamate receptor binding [GO:0035255]; protein C-terminus binding [GO:0008022]; receptor signaling complex adaptor activity [GO:0030159]; SH3 domain binding [GO:0017124]; structural constituent of postsynaptic density [GO:0098919]	CARBOHYD 1292; /note="O-linked (GlcNAc) threonine"; /evidence="ECO:0000269|PubMed:16452088"	Alternative splicing;Cell junction;Cell membrane;Cell projection;Cytoplasm;Glycoprotein;Membrane;Phosphoprotein;Reference proteome;SH3 domain;SH3-binding;Synapse	; ; ; ; ; ; ; ; ; ; ; ; ;	; ; ; ; ; ; ; ; ; ; ; ; ;	MOD_RES 456; /note="Phosphoserine"; /evidence="ECO:0000244|PubMed:21183079"; MOD_RES 485; /note="Phosphothreonine"; /evidence="ECO:0000244|PubMed:21183079"; MOD_RES 586; /note="Phosphoserine"; /evidence="ECO:0000244|PubMed:16452087, ECO:0000244|PubMed:21183079"; MOD_RES 724; /note="Phosphoserine"; /evidence="ECO:0000244|PubMed:21183079"; MOD_RES 903; /note="Phosphothreonine"; /evidence="ECO:0000244|PubMed:16452087"; MOD_RES 1334; /note="Phosphoserine"; /evidence="ECO:0000244|PubMed:21183079"; MOD_RES 1338; /note="Phosphoserine"; /evidence="ECO:0000244|PubMed:21183079"; MOD_RES Q80Z38-2:372; /note="Phosphoserine"; /evidence="ECO:0000244|PubMed:21183079"; MOD_RES Q80Z38-3:162; /note="Phosphoserine"; /evidence="ECO:0000244|PubMed:21183079"	MOTIF 1169..1175; /note="SH3-binding"; /evidence="ECO:0000255"	[1175]	['SH3-binding']	[1169]	SHANK2	; ; ; ; ; ; ; ; ; ; ; ; ;	; ; ; ; ; ; ; ; ; ; ; ; ;	1	1		; ; ; ; ; ; ; ; ; ; ; ; ;	; ; ; ; ; ; ; ; ; ; ; ; ;		SH3 and multiple ankyrin repeat domains protein 2 (Shank2) (Cortactin-binding protein 1) (CortBP1)					; ; ; ; ; ; ; ; ; ; ; ; ;	; ; ; ; ; ; ; ; ; ; ; ; ;					TRUE	SHANK2	A0A1C7ZMY3@(1 of 341,343,345,348); A0A1C7ZMY3@(1 of 1077,1078,1079,1081,1083); A0A1C7ZMY3@(1 of 452,453,456,457,465,475,477,479,480); A0A1C7ZMY3@(1 of 188,196); A0A1C7ZMY3@(1 of 902,903,904,910,911,912,913,915,916,918,919,921,922,924,925,930,933,935); A0A1C7ZMY3@1065; A0A1C7ZMY3@1070; A0A1C7ZMY3@1135; A0A1C7ZMY3@1071; A0A1C7ZMY3@1075; A0A1C7ZMY3@759; A0A1C7ZMY3@183; A0A1C7ZMY3@669; D3Z5K8@769	; ; ; ; ; ; ; ; ; ; ; ; ;	; ; ; ; ; ; ; ; ; ; ; ; ;	; ; ; ; ; ['Disordered']; ['Disordered']; ['Disordered']; ['Disordered']; ['Disordered']; ['Disordered']; ; ['Disordered'];	; ; ; ; ; ; ; ; ; ; ; ; ;	reviewed	SUBCELLULAR LOCATION: Apical cell membrane {ECO:0000250}. Cytoplasm {ECO:0000269|PubMed:15207857}. Cell junction, synapse {ECO:0000269|PubMed:15207857}. Cell junction, synapse, postsynaptic density {ECO:0000269|PubMed:15207857}. Cell projection, dendritic spine {ECO:0000269|PubMed:15207857}. Cell projection, growth cone {ECO:0000250}. Note=Colocalizes with cortactin in growth cones in differentiating hippocampal neurons. Colocalized with PDE4D to the apical membrane of colonic crypt cells (By similarity). Present in the dendritic spines of cerebellar Purkinje cells. {ECO:0000250}.	; ; ; ; ; ; ; ; ; ; ; ; ;	; ; ; ; ; ; ; ; ; ; ; ; ;	; ; ; ; ; ; ; ; ; ; ; ; ;	; ; ; ; ; ; ; ; ; ; ; ; ;
4			COILED 348..401; /evidence="ECO:0000255"				DOMAIN: The SH3 motif may mediate binding to the cytoskeleton. {ECO:0000305}.	DOMAIN 488..546; /note="SH3"; /evidence="ECO:0000255|PROSITE-ProRule:PRU00192"	[546]	['SH3']	[488]	Q60598	SRC8_MOUSE	FUNCTION: Contributes to the organization of the actin cytoskeleton and cell shape (PubMed:17403031). Plays a role in the formation of lamellipodia and in cell migration (By similarity). Plays a role in the regulation of neuron morphology, axon growth and formation of neuronal growth cones (By similarity). Through its interaction with CTTNBP2, involved in the regulation of neuronal spine density (PubMed:22262902). Plays a role in the invasiveness of cancer cells, and the formation of metastases (By similarity). Plays a role in focal adhesion assembly and turnover (By similarity). In complex with ABL1 and MYLK regulates cortical actin-based cytoskeletal rearrangement critical to sphingosine 1-phosphate (S1P)-mediated endothelial cell (EC) barrier enhancement (By similarity). Plays a role in intracellular protein transport and endocytosis, and in modulating the levels of potassium channels present at the cell membrane (PubMed:17959782). Plays a role in receptor-mediated endocytosis via clathrin-coated pits (By similarity). Required for stabilization of KCNH1 channels at the cell membrane (By similarity). {ECO:0000250|UniProtKB:Q14247, ECO:0000250|UniProtKB:Q66HL2, ECO:0000269|PubMed:17403031, ECO:0000269|PubMed:17959782, ECO:0000269|PubMed:22262902}.	actin cytoskeleton reorganization [GO:0031532]; actin filament polymerization [GO:0030041]; cell motility [GO:0048870]; dendritic spine maintenance [GO:0097062]; focal adhesion assembly [GO:0048041]; intracellular protein transport [GO:0006886]; lamellipodium organization [GO:0097581]; modification of postsynaptic actin cytoskeleton [GO:0098885]; negative regulation of extrinsic apoptotic signaling pathway [GO:2001237]; neuron projection morphogenesis [GO:0048812]; positive regulation of actin filament polymerization [GO:0030838]; positive regulation of axon extension [GO:0045773]; positive regulation of dendritic spine morphogenesis [GO:0061003]; positive regulation of smooth muscle contraction [GO:0045987]; postsynaptic actin cytoskeleton organization [GO:0098974]; receptor-mediated endocytosis [GO:0006898]; regulation of actin filament polymerization [GO:0030833]; regulation of autophagy of mitochondrion [GO:1903146]; regulation of axon extension [GO:0030516]; substrate-dependent cell migration, cell extension [GO:0006930]	actin filament [GO:0005884]; cell cortex [GO:0005938]; cell junction [GO:0030054]; clathrin-coated pit [GO:0005905]; cortical actin cytoskeleton [GO:0030864]; cortical cytoskeleton [GO:0030863]; cytoplasm [GO:0005737]; cytosol [GO:0005829]; dendrite [GO:0030425]; dendritic spine [GO:0043197]; focal adhesion [GO:0005925]; glutamatergic synapse [GO:0098978]; Golgi apparatus [GO:0005794]; intracellular membrane-bounded organelle [GO:0043231]; lamellipodium [GO:0030027]; mitotic spindle midzone [GO:1990023]; plasma membrane [GO:0005886]; podosome [GO:0002102]; postsynaptic actin cytoskeleton [GO:0098871]; postsynaptic density [GO:0014069]; postsynaptic membrane [GO:0045211]; ruffle [GO:0001726]; site of polarized growth [GO:0030427]; voltage-gated potassium channel complex [GO:0008076]	actin filament binding [GO:0051015]; Arp2/3 complex binding [GO:0071933]; profilin binding [GO:0005522]; proline-rich region binding [GO:0070064]		3D-structure;Acetylation;Cell junction;Cell membrane;Cell projection;Coated pit;Coiled coil;Cytoplasm;Cytoskeleton;Direct protein sequencing;Endocytosis;Isopeptide bond;Membrane;Methylation;Phosphoprotein;Reference proteome;Repeat;SH3 domain;Synapse;Ubl conjugation			MOD_RES 87; /note="N6-acetyllysine"; /evidence="ECO:0000244|PubMed:23806337"; MOD_RES 113; /note="Phosphoserine"; /evidence="ECO:0000244|PubMed:21183079"; MOD_RES 119; /note="Omega-N-methylarginine"; /evidence="ECO:0000244|PubMed:24129315"; MOD_RES 124; /note="N6-acetyllysine"; /evidence="ECO:0000244|PubMed:23806337"; MOD_RES 144; /note="N6-acetyllysine; alternate"; /evidence="ECO:0000244|PubMed:23806337"; MOD_RES 150; /note="Phosphoserine"; /evidence="ECO:0000250|UniProtKB:Q14247"; MOD_RES 161; /note="N6-acetyllysine"; /evidence="ECO:0000244|PubMed:23806337"; MOD_RES 181; /note="N6-acetyllysine; alternate"; /evidence="ECO:0000244|PubMed:23806337"; MOD_RES 198; /note="N6-acetyllysine"; /evidence="ECO:0000244|PubMed:23806337"; MOD_RES 235; /note="N6-acetyllysine"; /evidence="ECO:0000244|PubMed:23806337"; MOD_RES 261; /note="Phosphoserine"; /evidence="ECO:0000250|UniProtKB:Q14247"; MOD_RES 272; /note="N6-acetyllysine"; /evidence="ECO:0000244|PubMed:23806337"; MOD_RES 295; /note="N6-acetyllysine; alternate"; /evidence="ECO:0000244|PubMed:23806337"; MOD_RES 304; /note="N6-acetyllysine"; /evidence="ECO:0000250|UniProtKB:Q14247"; MOD_RES 309; /note="N6-acetyllysine"; /evidence="ECO:0000244|PubMed:23806337"; MOD_RES 346; /note="N6-acetyllysine"; /evidence="ECO:0000244|PubMed:23806337"; MOD_RES 401; /note="Phosphothreonine"; /evidence="ECO:0000244|PubMed:17242355, ECO:0000244|PubMed:21183079"; MOD_RES 405; /note="Phosphoserine"; /evidence="ECO:0000244|PubMed:17242355, ECO:0000244|PubMed:21183079"; MOD_RES 407; /note="Phosphoserine"; /evidence="ECO:0000244|PubMed:17242355, ECO:0000244|PubMed:21183079"; MOD_RES 417; /note="Phosphoserine"; /evidence="ECO:0000250|UniProtKB:Q14247"; MOD_RES 418; /note="Phosphoserine"; /evidence="ECO:0000244|PubMed:21183079"; MOD_RES 421; /note="Phosphotyrosine"; /evidence="ECO:0000250|UniProtKB:Q66HL2"; MOD_RES 442; /note="Phosphotyrosine"; /evidence="ECO:0000250|UniProtKB:Q14247"; MOD_RES 443; /note="Phosphoserine"; /evidence="ECO:0000250|UniProtKB:Q14247"; MOD_RES 466; /note="Phosphotyrosine; by FAK1"; /evidence="ECO:0000250|UniProtKB:Q66HL2"; MOD_RES 482; /note="Phosphotyrosine; by SRC"; /evidence="ECO:0000269|PubMed:22252131"; MOD_RES 485; /note="Phosphotyrosine; by SRC"; /evidence="ECO:0000269|PubMed:22252131"					CTTN			1	1				PTM: Phosphorylated by FER. Phosphorylated in response to FGR activation (PubMed:7693700). Phosphorylation by SRC promotes MYLK binding (By similarity). Phosphorylated on tyrosine residues in response to CHRM1 activation (By similarity). Phosphorylated by PTK2/FAK1 in response to cell adhesion (By similarity). Tyrosine phosphorylation in transformed cells may contribute to cellular growth regulation and transformation. Phosphorylated by PKN2 at both serine and threonine residues in a GTP-bound Rac1-dependent manner in hyaluronan-induced astrocytes and hence down-regulated CTTN ability to associate with filamentous actin. {ECO:0000250|UniProtKB:Q14247, ECO:0000250|UniProtKB:Q66HL2, ECO:0000269|PubMed:17403031, ECO:0000269|PubMed:22252131, ECO:0000269|PubMed:7693700}.	Src substrate cortactin							REPEAT 80..116; /note="Cortactin 1"; REPEAT 117..153; /note="Cortactin 2"; REPEAT 154..190; /note="Cortactin 3"; REPEAT 191..227; /note="Cortactin 4"; REPEAT 228..264; /note="Cortactin 5"; REPEAT 265..301; /note="Cortactin 6"; REPEAT 302..324; /note="Cortactin 7; truncated"	[116, 153, 190, 227, 264, 301, 324]	['Cortactin 1', 'Cortactin 2', 'Cortactin 3', 'Cortactin 4', 'Cortactin 5', 'Cortactin 6', 'Cortactin 7; truncated']	[80, 117, 154, 191, 228, 265, 302]	TRUE	CTTN	Q60598@345					reviewed	SUBCELLULAR LOCATION: Cytoplasm, cytoskeleton. Cell projection, lamellipodium. Cell projection, ruffle. Cytoplasm, cell cortex. Cell projection {ECO:0000250|UniProtKB:Q66HL2}. Cell projection, podosome {ECO:0000250|UniProtKB:Q01406}. Cell projection, dendritic spine {ECO:0000250}. Cell projection, dendrite {ECO:0000250}. Cell membrane {ECO:0000250|UniProtKB:Q66HL2}; Peripheral membrane protein {ECO:0000305}; Cytoplasmic side {ECO:0000305}. Cell junction {ECO:0000250|UniProtKB:Q66HL2}. Membrane, clathrin-coated pit {ECO:0000250|UniProtKB:Q66HL2}. Cell junction, focal adhesion {ECO:0000250|UniProtKB:Q66HL2}. Note=Colocalizes transiently with PTK2/FAK1 at focal adhesions (By similarity). Associated with membrane ruffles and lamellipodia. In the presence of CTTNBP2NL, colocalizes with stress fibers. In the presence of CTTNBP2, localizes at the cell cortex. In response to neuronal activation by glutamate, redistributes from dendritic spines to the dendritic shaft. Colocalizes with DNM2 at the basis of filopodia in hippocampus neuron growth zones (By similarity). {ECO:0000250|UniProtKB:Q14247, ECO:0000250|UniProtKB:Q66HL2}.			Yes
4												P12849	KAP1_MOUSE	FUNCTION: Regulatory subunit of the cAMP-dependent protein kinases involved in cAMP signaling in cells. {ECO:0000250}.	animal organ morphogenesis [GO:0009887]; cGMP-mediated signaling [GO:0019934]; learning or memory [GO:0007611]; modulation of chemical synaptic transmission [GO:0050804]; negative regulation of cAMP-dependent protein kinase activity [GO:2000480]; protein phosphorylation [GO:0006468]; regulation of protein kinase activity [GO:0045859]; regulation of synaptic vesicle cycle [GO:0098693]	cAMP-dependent protein kinase complex [GO:0005952]; cytoplasm [GO:0005737]; cytosol [GO:0005829]; glutamatergic synapse [GO:0098978]; hippocampal mossy fiber to CA3 synapse [GO:0098686]; plasma membrane [GO:0005886]; Schaffer collateral - CA1 synapse [GO:0098685]; synapse [GO:0045202]	3',5'-cyclic-GMP phosphodiesterase activity [GO:0047555]; cAMP binding [GO:0030552]; cAMP-dependent protein kinase inhibitor activity [GO:0004862]; cAMP-dependent protein kinase regulator activity [GO:0008603]; protein kinase A catalytic subunit binding [GO:0034236]		Cell membrane;Disulfide bond;Membrane;Methylation;Nitration;Nucleotide-binding;Phosphoprotein;Reference proteome;Repeat;cAMP;cAMP-binding			MOD_RES 3; /note="Phosphoserine"; /evidence="ECO:0000250|UniProtKB:P31321"; MOD_RES 21; /note="Nitrated tyrosine"; /evidence="ECO:0000250|UniProtKB:P31321"; MOD_RES 77; /note="Phosphoserine"; /evidence="ECO:0000244|PubMed:21183079"; MOD_RES 83; /note="Phosphoserine"; /evidence="ECO:0000244|PubMed:21183079"; MOD_RES 85; /note="Phosphothreonine"; /evidence="ECO:0000244|PubMed:21183079"; MOD_RES 97; /note="Omega-N-methylarginine"; /evidence="ECO:0000244|PubMed:24129315"	MOTIF 96..100; /note="Pseudophosphorylation motif"	[100]	['Pseudophosphorylation motif']	[96]	PRKAR1B			1					PTM: The pseudophosphorylation site binds to the substrate-binding region of the catalytic chain, resulting in the inhibition of its activity.	cAMP-dependent protein kinase type I-beta regulatory subunit	REGION 1..136; /note="Dimerization and phosphorylation"	[136]	['Dimerization and phosphorylation']	[1]							TRUE	PRKAR1B						reviewed	SUBCELLULAR LOCATION: Cell membrane {ECO:0000250}.
1							DOMAIN: The first L27 domain binds DLG1 and the second L27 domain probably binds LIN7. {ECO:0000250}.; DOMAIN: The protein kinase domain mediates the interaction with FCHSD2. {ECO:0000250}.	DOMAIN 12..276; /note="Protein kinase"; /evidence="ECO:0000255|PROSITE-ProRule:PRU00159"; DOMAIN 343..398; /note="L27 1"; /evidence="ECO:0000255|PROSITE-ProRule:PRU00365"; DOMAIN 402..455; /note="L27 2"; /evidence="ECO:0000255|PROSITE-ProRule:PRU00365"; DOMAIN 490..571; /note="PDZ"; /evidence="ECO:0000255|PROSITE-ProRule:PRU00143"; DOMAIN 612..682; /note="SH3"; /evidence="ECO:0000255|PROSITE-ProRule:PRU00192"; DOMAIN 739..911; /note="Guanylate kinase-like"; /evidence="ECO:0000255|PROSITE-ProRule:PRU00100"	[276, 398, 455, 571, 682, 911]	['Protein kinase', 'L27 1', 'L27 2', 'PDZ', 'SH3', 'Guanylate kinase-like']	[12, 343, 402, 490, 612, 739]	O70589	CSKP_MOUSE	FUNCTION: Multidomain scaffolding protein with a role in synaptic transmembrane protein anchoring and ion channel trafficking. Contributes to neural development and regulation of gene expression via interaction with the transcription factor TBR1. Binds to cell-surface proteins, including amyloid precursor protein, neurexins, and syndecans. May mediate a link between the extracellular matrix and the actin cytoskeleton via its interaction with syndecan and with the actin/spectrin-binding protein 4.1. {ECO:0000269|PubMed:10749215}.	calcium ion import [GO:0070509]; negative regulation of cell-matrix adhesion [GO:0001953]; negative regulation of cellular response to growth factor stimulus [GO:0090288]; negative regulation of keratinocyte proliferation [GO:0010839]; negative regulation of wound healing [GO:0061045]; positive regulation of calcium ion import [GO:0090280]; positive regulation of dendritic spine morphogenesis [GO:0061003]; positive regulation of insulin secretion [GO:0032024]; positive regulation of transcription by RNA polymerase II [GO:0045944]; protein localization to plasma membrane [GO:0072659]; regulation of synaptic vesicle exocytosis [GO:2000300]; regulation of transcription by RNA polymerase II [GO:0006357]	apical dendrite [GO:0097440]; basement membrane [GO:0005604]; basolateral plasma membrane [GO:0016323]; cell-cell junction [GO:0005911]; ciliary membrane [GO:0060170]; cytoplasm [GO:0005737]; cytosol [GO:0005829]; dendrite [GO:0030425]; membrane [GO:0016020]; membrane raft [GO:0045121]; neuronal cell body [GO:0043025]; nuclear lamina [GO:0005652]; nuclear matrix [GO:0016363]; nucleolus [GO:0005730]; nucleus [GO:0005634]; plasma membrane [GO:0005886]; podocyte foot [GO:0098846]; postsynaptic density [GO:0014069]; presynaptic membrane [GO:0042734]; protein-containing complex [GO:0032991]; Schaffer collateral - CA1 synapse [GO:0098685]; synapse [GO:0045202]; synaptic membrane [GO:0097060]; vesicle [GO:0031982]	ATP binding [GO:0005524]; calmodulin binding [GO:0005516]; neurexin family protein binding [GO:0042043]; PDZ domain binding [GO:0030165]; protein-containing complex binding [GO:0044877]; protein C-terminus binding [GO:0008022]; protein serine/threonine kinase activity [GO:0004674]		3D-structure;ATP-binding;Alternative splicing;Calmodulin-binding;Cell membrane;Cytoplasm;Kinase;Membrane;Nucleotide-binding;Nucleus;Phosphoprotein;Reference proteome;Repeat;SH3 domain;Serine/threonine-protein kinase;Transferase			MOD_RES 51; /note="Phosphoserine"; /evidence="ECO:0000250|UniProtKB:O14936"; MOD_RES 151; /note="Phosphoserine; by autocatalysis"; /evidence="ECO:0000250|UniProtKB:O14936"; MOD_RES 155; /note="Phosphoserine; by autocatalysis"; /evidence="ECO:0000250|UniProtKB:O14936"; MOD_RES 182; /note="Phosphothreonine"; /evidence="ECO:0000244|PubMed:21183079"; MOD_RES 313; /note="Phosphoserine"; /evidence="ECO:0000250|UniProtKB:O14936"; MOD_RES O70589-3:570; /note="Phosphoserine"; /evidence="ECO:0000244|PubMed:21183079"; MOD_RES O70589-3:571; /note="Phosphoserine"; /evidence="ECO:0000244|PubMed:21183079"					CASK			1						Peripheral plasma membrane protein CASK (EC 2.7.11.1) (Calcium/calmodulin-dependent serine protein kinase)	REGION 305..315; /note="Calmodulin-binding"; REGION 482..909; /note="Required for interaction with NRXN1 (via C-terminal tail)"; /evidence="ECO:0000250|UniProtKB:Q62915"	[315, 909]	['Calmodulin-binding', 'Required for interaction with NRXN1 (via C-terminal tail)']	[305, 482]							TRUE	CASK						reviewed	SUBCELLULAR LOCATION: Nucleus {ECO:0000250|UniProtKB:Q62915}. Cytoplasm {ECO:0000250|UniProtKB:Q62915}. Cell membrane {ECO:0000250|UniProtKB:Q62915}; Peripheral membrane protein {ECO:0000250|UniProtKB:Q62915}.
4	; ; ; ; ; ; ;	; ; ; ; ; ; ;		COMPBIAS 486..499; /note="Poly-Ser"; COMPBIAS 515..520; /note="Poly-Ser"	; ; ; ; ; ; ;	; ; ; ; ; ; ;	DOMAIN: The A region binds phospholipids with a preference for negatively charged species. {ECO:0000250}.					Q64332	SYN2_MOUSE	FUNCTION: Neuronal phosphoprotein that coats synaptic vesicles, binds to the cytoskeleton, and is believed to function in the regulation of neurotransmitter release. May play a role in noradrenaline secretion by sympathetic neurons. {ECO:0000269|PubMed:22673524}.	calcium-ion regulated exocytosis [GO:0017156]; neurotransmitter secretion [GO:0007269]; synaptic vesicle clustering [GO:0097091]; synaptic vesicle cycle [GO:0099504]	cell junction [GO:0030054]; extrinsic component of synaptic vesicle membrane [GO:0098850]; glutamatergic synapse [GO:0098978]; myelin sheath [GO:0043209]; plasma membrane [GO:0005886]; postsynaptic density [GO:0014069]; Schaffer collateral - CA1 synapse [GO:0098685]; SNARE complex [GO:0031201]; synapse [GO:0045202]; synaptic vesicle [GO:0008021]; synaptic vesicle membrane [GO:0030672]	ATP binding [GO:0005524]; calcium-dependent protein binding [GO:0048306]; identical protein binding [GO:0042802]		Alternative splicing;Cell junction;Direct protein sequencing;Phosphoprotein;Reference proteome;Synapse	; ; ; ; ; ; ;	; ; ; ; ; ; ;	MOD_RES 10; /note="Phosphoserine; by PKA and CaMK1"; /evidence="ECO:0000250|UniProtKB:Q63537"; MOD_RES 422; /note="Phosphothreonine"; /evidence="ECO:0000244|PubMed:21183079"; MOD_RES 426; /note="Phosphoserine"; /evidence="ECO:0000244|PubMed:21183079, ECO:0000269|PubMed:22673524"					SYN2	; ; Yes; ; Yes; ; ; Yes	; ; Yes; ; ; ; ; Yes	1	1		; ; Yes; ; ; ; ; Yes	; ; ; ; ; ; ;	PTM: Phosphorylation at Ser-10 dissociates synapsins from synaptic vesicles (By similarity). Phosphorylation at Ser-426 by MAPK1/ERK2 and/or MAPK3/ERK1 may play a role in noradrenaline secretion by sympathetic neurons. {ECO:0000250, ECO:0000269|PubMed:22673524}.	Synapsin-2 (Synapsin II)	REGION 1..29; /note="A"; REGION 33..113; /note="B; linker"; REGION 114..421; /note="C; actin-binding and synaptic-vesicle binding"; REGION 422..458; /note="G; Pro-rich linker"; REGION 459..537; /note="H; Pro/Ser-rich linker"; REGION 538..586; /note="E"	[29, 113, 421, 458, 537, 586]	['A', 'B; linker', 'C; actin-binding and synaptic-vesicle binding', 'G; Pro-rich linker', 'H; Pro/Ser-rich linker', 'E']	[1, 33, 114, 422, 459, 538]	; ; ; ; ; ; ;	; ; ; ; ; ; ;					TRUE	SYN2	Q64332@(1 of 422,426,432,433,438,440,446,447); Q64332@(1 of 480,483,486,487,488,489,490,491,492,493,494,495,496,497,498,499,508,509,510,515,516,517,518,520); Q64332@98; Q64332@44; Q64332@77; Q64332@50; Q64332@24; Q64332@95	; ; ; ; ; ; ;	; ; ; ; ; ; ;	; ; ['B; linker']; ['B; linker']; ['B; linker']; ['B; linker']; ['A']; ['B; linker']	; ; ; ; ; ; ;	reviewed	SUBCELLULAR LOCATION: Cell junction, synapse.	; ; ; ; ; ; ;	; ; ; ; ; ; ;	; ; ; ; ; ; ;	; ; ; ; ; ; ;
2	;	;		COMPBIAS 390..393; /note="Poly-Ser"	;	;	DOMAIN: The DIX domain promotes homooligomerization.; DOMAIN: The DEP domain mediates interaction with the cell membrane.	DOMAIN 1..85; /note="DIX"; /evidence="ECO:0000255|PROSITE-ProRule:PRU00069"; DOMAIN 251..323; /note="PDZ"; /evidence="ECO:0000255|PROSITE-ProRule:PRU00143"; DOMAIN 425..499; /note="DEP"; /evidence="ECO:0000255|PROSITE-ProRule:PRU00066"	[85, 323, 499]	['DIX', 'PDZ', 'DEP']	[1, 251, 425]	P51141	DVL1_MOUSE	FUNCTION: Participates in Wnt signaling by binding to the cytoplasmic C-terminus of frizzled family members and transducing the Wnt signal to down-stream effectors. Plays a role both in canonical and non-canonical Wnt signaling. Plays a role in the signal transduction pathways mediated by multiple Wnt genes. Required for LEF1 activation upon WNT1 and WNT3A signaling. DVL1 and PAK1 form a ternary complex with MUSK which is important for MUSK-dependent regulation of AChR clustering during the formation of the neuromuscular junction (NMJ). {ECO:0000269|PubMed:11101902, ECO:0000269|PubMed:12165471, ECO:0000269|PubMed:15353129, ECO:0000269|PubMed:19637179}.	axon extension [GO:0048675]; axon guidance [GO:0007411]; axonogenesis [GO:0007409]; canonical Wnt signaling pathway [GO:0060070]; cochlea morphogenesis [GO:0090103]; collateral sprouting [GO:0048668]; convergent extension involved in neural plate elongation [GO:0022007]; convergent extension involved in organogenesis [GO:0060029]; cytoplasmic microtubule organization [GO:0031122]; dendrite morphogenesis [GO:0048813]; dendritic spine morphogenesis [GO:0060997]; intracellular signal transduction [GO:0035556]; negative regulation of protein binding [GO:0032091]; negative regulation of protein kinase activity [GO:0006469]; negative regulation of protein phosphorylation [GO:0001933]; neuromuscular junction development [GO:0007528]; neurotransmitter secretion [GO:0007269]; planar cell polarity pathway involved in neural tube closure [GO:0090179]; positive regulation of excitatory postsynaptic potential [GO:2000463]; positive regulation of neuron projection arborization [GO:0150012]; positive regulation of neuron projection development [GO:0010976]; positive regulation of proteasomal ubiquitin-dependent protein catabolic process [GO:0032436]; positive regulation of protein phosphorylation [GO:0001934]; positive regulation of transcription, DNA-templated [GO:0045893]; postsynapse organization [GO:0099173]; prepulse inhibition [GO:0060134]; presynapse assembly [GO:0099054]; protein localization to microtubule [GO:0035372]; protein localization to nucleus [GO:0034504]; protein stabilization [GO:0050821]; receptor clustering [GO:0043113]; regulation of cellular protein localization [GO:1903827]; regulation of neurotransmitter levels [GO:0001505]; regulation of protein phosphorylation [GO:0001932]; regulation of synaptic vesicle exocytosis [GO:2000300]; skeletal muscle acetylcholine-gated channel clustering [GO:0071340]; social behavior [GO:0035176]; synapse organization [GO:0050808]; transcription by RNA polymerase II [GO:0006366]; Wnt signaling pathway [GO:0016055]; Wnt signaling pathway, planar cell polarity pathway [GO:0060071]	axon [GO:0030424]; clathrin-coated vesicle [GO:0030136]; cytoplasmic vesicle [GO:0031410]; cytosol [GO:0005829]; dendrite [GO:0030425]; dendritic spine [GO:0043197]; glutamatergic synapse [GO:0098978]; growth cone [GO:0030426]; lateral plasma membrane [GO:0016328]; microtubule [GO:0005874]; microtubule cytoskeleton [GO:0015630]; neuronal cell body [GO:0043025]; neuron projection [GO:0043005]; plasma membrane [GO:0005886]; postsynaptic density [GO:0014069]; presynapse [GO:0098793]; Schaffer collateral - CA1 synapse [GO:0098685]; synapse [GO:0045202]; Wnt signalosome [GO:1990909]	beta-catenin binding [GO:0008013]; enzyme binding [GO:0019899]; frizzled binding [GO:0005109]; identical protein binding [GO:0042802]; protein kinase binding [GO:0019901]; Rac GTPase binding [GO:0048365]		3D-structure;Cell membrane;Cytoplasm;Cytoplasmic vesicle;Developmental protein;Membrane;Phosphoprotein;Reference proteome;Ubl conjugation;Wnt signaling pathway	;	;	MOD_RES 194; /note="Phosphoserine"; /evidence="ECO:0000250|UniProtKB:Q9WVB9"					DVL1	; Yes	; Yes		1		; Yes	;	PTM: Ubiquitinated; undergoes both 'Lys-48'-linked ubiquitination, leading to its subsequent degradation by the ubiquitin-proteasome pathway, and 'Lys-63'-linked ubiquitination. The interaction with INVS is required for ubiquitination (By similarity). Deubiquitinated by CYLD, which acts on 'Lys-63'-linked ubiquitin chains. {ECO:0000250, ECO:0000269|PubMed:20227366}.	Segment polarity protein dishevelled homolog DVL-1 (Dishevelled-1) (DSH homolog 1)					;	;					TRUE	DVL1	P51141@(1 of 389,390,391,392,393,395,396,397,410); P51141@383	;	;	;	;	reviewed	SUBCELLULAR LOCATION: Cell membrane {ECO:0000269|PubMed:15353129}; Peripheral membrane protein {ECO:0000269|PubMed:15353129}; Cytoplasmic side {ECO:0000269|PubMed:15353129}. Cytoplasm, cytosol {ECO:0000269|PubMed:15353129}. Cytoplasmic vesicle {ECO:0000269|PubMed:15353129}. Note=Localizes at the cell membrane upon interaction with frizzled family members.	;	;	;	;
4			COILED 804..854; /evidence="ECO:0000255"					DOMAIN 1..112; /note="Calponin-homology (CH)"; /evidence="ECO:0000255|PROSITE-ProRule:PRU00044"; DOMAIN 163..222; /note="SH3"; /evidence="ECO:0000255|PROSITE-ProRule:PRU00192"; DOMAIN 250..430; /note="DH"; /evidence="ECO:0000255|PROSITE-ProRule:PRU00062"; DOMAIN 452..557; /note="PH"; /evidence="ECO:0000255|PROSITE-ProRule:PRU00145"	[112, 222, 430, 557]	['Calponin-homology (CH)', 'SH3', 'DH', 'PH']	[1, 163, 250, 452]	Q9ES28	ARHG7_MOUSE	FUNCTION: Acts as a RAC1 guanine nucleotide exchange factor (GEF) and can induce membrane ruffling. May function as a positive regulator of apoptosis. Functions in cell migration, attachment and cell spreading. Promotes targeting of RAC1 to focal adhesions. Downstream of NMDA receptors and CaMKK-CaMK1 signaling cascade, promotes the formation of spines and synapses in hippocampal neurons (By similarity). {ECO:0000250, ECO:0000269|PubMed:17093062}.	astrocyte cell migration [GO:0043615]; Golgi organization [GO:0007030]; hematopoietic progenitor cell differentiation [GO:0002244]; lamellipodium assembly [GO:0030032]; positive regulation of apoptotic process [GO:0043065]; positive regulation of growth hormone secretion [GO:0060124]; positive regulation of GTPase activity [GO:0043547]; positive regulation of protein binding [GO:0032092]; postsynaptic actin cytoskeleton organization [GO:0098974]; presynaptic actin cytoskeleton organization [GO:0099140]; regulation of GTP binding [GO:1904424]; small GTPase mediated signal transduction [GO:0007264]	cell cortex [GO:0005938]; cytoplasm [GO:0005737]; cytosol [GO:0005829]; focal adhesion [GO:0005925]; GABA-ergic synapse [GO:0098982]; growth cone [GO:0030426]; lamellipodium [GO:0030027]; neuronal cell body [GO:0043025]; neuron projection [GO:0043005]; plasma membrane [GO:0005886]; protein-containing complex [GO:0032991]; ruffle [GO:0001726]; storage vacuole [GO:0000322]	guanyl-nucleotide exchange factor activity [GO:0005085]; protein kinase binding [GO:0019901]		3D-structure;Alternative initiation;Alternative splicing;Cell junction;Cell projection;Coiled coil;Cytoplasm;Guanine-nucleotide releasing factor;Neurogenesis;Phosphoprotein;Reference proteome;SH3 domain			MOD_RES 132; /note="Phosphoserine"; /evidence="ECO:0000244|PubMed:21183079"; MOD_RES 155; /note="Phosphoserine"; /evidence="ECO:0000244|PubMed:17242355, ECO:0000244|PubMed:21183079"; MOD_RES 164; /note="Phosphoserine"; /evidence="ECO:0000244|PubMed:21183079"; MOD_RES 228; /note="Phosphoserine"; /evidence="ECO:0000250|UniProtKB:Q14155"; MOD_RES 236; /note="Phosphoserine"; /evidence="ECO:0000250|UniProtKB:Q14155"; MOD_RES 497; /note="Phosphoserine"; /evidence="ECO:0000244|PubMed:15345747, ECO:0000244|PubMed:17242355, ECO:0000244|PubMed:19144319, ECO:0000244|PubMed:21183079"; MOD_RES 673; /note="Phosphoserine"; /evidence="ECO:0000244|PubMed:19144319, ECO:0000244|PubMed:21183079"; MOD_RES 776; /note="Phosphoserine"; /evidence="ECO:0000244|PubMed:21183079"					ARHGEF7			1					PTM: Phosphorylated on Ser-673 by CaMK1; enhancement of GEF activity and downstream activation of RAC1 (By similarity). Phosphorylated by PTK2/FAK1; this promotes interaction with RAC1. {ECO:0000250, ECO:0000269|PubMed:17093062}.	Rho guanine nucleotide exchange factor 7 (Beta-Pix) (PAK-interacting exchange factor beta) (p85SPR)											TRUE	ARHGEF7						reviewed	SUBCELLULAR LOCATION: Cell junction, focal adhesion. Cell projection, ruffle. Cytoplasm, cell cortex. Cell projection, lamellipodium. Note=Detected at cell adhesions. A small proportion is detected at focal adhesions.
4	; ; ; ; ; ; ; ;	; ; ; ; ; ; ; ;		COMPBIAS 878..1675; /note="Pro-rich"; COMPBIAS 1005..1030; /note="His-rich"; COMPBIAS 1710..1820; /note="Gly-rich"; COMPBIAS 1821..1864; /note="Pro-rich"	; ; ; ; ; ; ; ;	; ; ; ; ; ; ; ;		DOMAIN 554..613; /note="SH3"; /evidence="ECO:0000255|PROSITE-ProRule:PRU00192"; DOMAIN 663..757; /note="PDZ"; /evidence="ECO:0000255|PROSITE-ProRule:PRU00143"; DOMAIN 2104..2167; /note="SAM"; /evidence="ECO:0000255|PROSITE-ProRule:PRU00184"	[613, 757, 2167]	['SH3', 'PDZ', 'SAM']	[554, 663, 2104]	D3YZU1	SHAN1_MOUSE	FUNCTION: Seems to be an adapter protein in the postsynaptic density (PSD) of excitatory synapses that interconnects receptors of the postsynaptic membrane including NMDA-type and metabotropic glutamate receptors, and the actin-based cytoskeleton. Plays a role in the structural and functional organization of the dendritic spine and synaptic junction. Overexpression promotes maturation of dendritic spines and the enlargement of spine heads via its ability to recruit Homer to postsynaptic sites, and enhances presynaptic function (By similarity). {ECO:0000250}.	adult behavior [GO:0030534]; associative learning [GO:0008306]; brain morphogenesis [GO:0048854]; dendritic spine morphogenesis [GO:0060997]; determination of affect [GO:0050894]; habituation [GO:0046959]; long-term memory [GO:0007616]; long-term synaptic potentiation [GO:0060291]; multi-organism behavior [GO:0051705]; negative regulation of actin filament bundle assembly [GO:0032232]; neuromuscular process controlling balance [GO:0050885]; olfactory behavior [GO:0042048]; positive regulation of dendritic spine development [GO:0060999]; positive regulation of excitatory postsynaptic potential [GO:2000463]; positive regulation of synaptic transmission, glutamatergic [GO:0051968]; postsynapse organization [GO:0099173]; postsynaptic density assembly [GO:0097107]; protein-containing complex assembly [GO:0065003]; protein localization to synapse [GO:0035418]; regulation of AMPA receptor activity [GO:2000311]; righting reflex [GO:0060013]; social behavior [GO:0035176]; synapse assembly [GO:0007416]; synapse maturation [GO:0060074]; synaptic growth at neuromuscular junction [GO:0051124]; vocalization behavior [GO:0071625]	cell junction [GO:0030054]; cytoplasm [GO:0005737]; dendrite [GO:0030425]; dendritic spine [GO:0043197]; excitatory synapse [GO:0060076]; glutamatergic synapse [GO:0098978]; membrane [GO:0016020]; neuron projection [GO:0043005]; neuron spine [GO:0044309]; NMDA selective glutamate receptor complex [GO:0017146]; plasma membrane [GO:0005886]; postsynaptic density [GO:0014069]; postsynaptic membrane [GO:0045211]; Schaffer collateral - CA1 synapse [GO:0098685]; synapse [GO:0045202]	ankyrin repeat binding [GO:0071532]; GKAP/Homer scaffold activity [GO:0030160]; identical protein binding [GO:0042802]; ionotropic glutamate receptor binding [GO:0035255]; protein-containing complex binding [GO:0044877]; protein C-terminus binding [GO:0008022]; receptor signaling complex adaptor activity [GO:0030159]; scaffold protein binding [GO:0097110]; SH3 domain binding [GO:0017124]; somatostatin receptor binding [GO:0031877]; structural constituent of postsynaptic density [GO:0098919]		ANK repeat;Cell junction;Cytoplasm;Differentiation;Methylation;Neurogenesis;Phosphoprotein;Reference proteome;Repeat;SH3 domain;Synapse	; ; ; Yes; ; ; ; ;	; ; ; ; ; ; ; ;	MOD_RES 43; /note="Omega-N-methylarginine"; /evidence="ECO:0000244|PubMed:24129315"; MOD_RES 186; /note="Phosphotyrosine"; /evidence="ECO:0000244|PubMed:18034455"; MOD_RES 540; /note="Phosphoserine"; /evidence="ECO:0000244|PubMed:21183079"; MOD_RES 544; /note="Omega-N-methylarginine"; /evidence="ECO:0000244|PubMed:24129315"; MOD_RES 671; /note="Phosphoserine"; /evidence="ECO:0000244|PubMed:21183079"; MOD_RES 791; /note="Phosphoserine"; /evidence="ECO:0000244|PubMed:21183079"; MOD_RES 898; /note="Phosphoserine"; /evidence="ECO:0000244|PubMed:21183079"; MOD_RES 958; /note="Omega-N-methylarginine"; /evidence="ECO:0000244|PubMed:24129315"; MOD_RES 1059; /note="Omega-N-methylarginine"; /evidence="ECO:0000244|PubMed:24129315"; MOD_RES 1098; /note="Omega-N-methylarginine"; /evidence="ECO:0000244|PubMed:24129315"; MOD_RES 1109; /note="Omega-N-methylarginine"; /evidence="ECO:0000244|PubMed:24129315"; MOD_RES 1257; /note="Asymmetric dimethylarginine"; /evidence="ECO:0000244|PubMed:24129315"; MOD_RES 1291; /note="Phosphoserine"; /evidence="ECO:0000244|PubMed:21183079"; MOD_RES 1429; /note="Omega-N-methylarginine"; /evidence="ECO:0000244|PubMed:24129315"; MOD_RES 1442; /note="Phosphoserine"; /evidence="ECO:0000250|UniProtKB:Q9WV48"; MOD_RES 1901; /note="Omega-N-methylarginine"; /evidence="ECO:0000244|PubMed:24129315"; MOD_RES 2022; /note="Omega-N-methylarginine"; /evidence="ECO:0000244|PubMed:24129315"; MOD_RES 2042; /note="Omega-N-methylarginine"; /evidence="ECO:0000244|PubMed:24129315"; MOD_RES 2080; /note="Omega-N-methylarginine"; /evidence="ECO:0000244|PubMed:24129315"					SHANK1	; ; ; ; ; ; ; ;	; ; ; ; ; ; ; ;	1	1		; ; ; ; ; ; ; Yes; Yes	; ; ; ; ; ; ; ; Yes		SH3 and multiple ankyrin repeat domains protein 1 (Shank1)					; ; ; ; ; ; ; ;	; ; ; ; ; ; ; ;	REPEAT 212..242; /note="ANK 1"; REPEAT 246..275; /note="ANK 2"; REPEAT 279..309; /note="ANK 3"; REPEAT 313..342; /note="ANK 4"; REPEAT 346..375; /note="ANK 5"; REPEAT 379..407; /note="ANK 6"	[242, 275, 309, 342, 375, 407]	['ANK 1', 'ANK 2', 'ANK 3', 'ANK 4', 'ANK 5', 'ANK 6']	[212, 246, 279, 313, 346, 379]	TRUE	SHANK1	D3YZU1@(1 of 1064,1066,1067,1071,1073,1076,1077,1078,1081,1082); D3YZU1@(1 of 1960,1962,1965,1966,1967,1968,1975,1976,1978,1980,1981,1983,1985,1986); D3YZU1@(1 of 919,921,925,934,935,942,943,948,949,950); D3YZU1@1891; D3YZU1@1796; D3YZU1@933; D3YZU1@1862; D3YZU1@973; D3YZU1@1137	; ; ; ; ; ; ; ;	; ; ; ; ; ; ; ;	; ; ; ; ; ; ; ;	; ; ; ; ; ; ; ;	reviewed	SUBCELLULAR LOCATION: Cytoplasm {ECO:0000250}. Cell junction, synapse {ECO:0000250}. Cell junction, synapse, postsynaptic density {ECO:0000250}. Note=Colocalizes with alpha-latrotoxin receptor 1. {ECO:0000250}.	; ; ; ; ; ; ; ;	; ; ; ; ; ; ; ;	; ; ; ; ; ; ; ;	; ; ; ; ; ; ; ;
2			COILED 40..60; /evidence="ECO:0000256|SAM:Coils"; COILED 97..131; /evidence="ECO:0000256|SAM:Coils"; COILED 265..334; /evidence="ECO:0000256|SAM:Coils"; COILED 338..387; /evidence="ECO:0000256|SAM:Coils"; COILED 493..541; /evidence="ECO:0000256|SAM:Coils"; COILED 1088..1108; /evidence="ECO:0000256|SAM:Coils"	COMPBIAS 705..723; /note="Polar"; /evidence="ECO:0000256|SAM:MobiDB-lite"; COMPBIAS 745..771; /note="Polyampholyte"; /evidence="ECO:0000256|SAM:MobiDB-lite"; COMPBIAS 783..806; /note="Polyampholyte"; /evidence="ECO:0000256|SAM:MobiDB-lite"; COMPBIAS 807..827; /note="Polar"; /evidence="ECO:0000256|SAM:MobiDB-lite"; COMPBIAS 864..879; /note="Polar"; /evidence="ECO:0000256|SAM:MobiDB-lite"				DOMAIN 912..978; /note="SAM"; /evidence="ECO:0000259|PROSITE:PS50105"; DOMAIN 1034..1091; /note="SAM"; /evidence="ECO:0000259|PROSITE:PS50105"; DOMAIN 1115..1184; /note="SAM"; /evidence="ECO:0000259|PROSITE:PS50105"	[978, 1091, 1184]	['SAM', 'SAM', 'SAM']	[912, 1034, 1115]	B2RXQ2	B2RXQ2_MOUSE		negative regulation of protein localization to plasma membrane [GO:1903077]; negative regulation of stress fiber assembly [GO:0051497]; synapse organization [GO:0050808]	axon [GO:0030424]; cytosol [GO:0005829]; dendrite [GO:0030425]; focal adhesion [GO:0005925]; presynaptic active zone [GO:0048786]; protein-containing complex [GO:0032991]			Coiled coil;Proteomics identification;Reference proteome								PPFIA1			1	1					Ppfia1 protein (Protein tyrosine phosphatase, receptor type, f polypeptide (PTPRF),-interacting protein (liprin), alpha 1)	REGION 1..33; /note="Disordered"; /evidence="ECO:0000256|SAM:MobiDB-lite"; REGION 216..243; /note="Disordered"; /evidence="ECO:0000256|SAM:MobiDB-lite"; REGION 450..470; /note="Disordered"; /evidence="ECO:0000256|SAM:MobiDB-lite"; REGION 675..889; /note="Disordered"; /evidence="ECO:0000256|SAM:MobiDB-lite"; REGION 1231..1252; /note="Disordered"; /evidence="ECO:0000256|SAM:MobiDB-lite"	[33, 243, 470, 889, 1252]	['Disordered', 'Disordered', 'Disordered', 'Disordered', 'Disordered']	[1, 216, 450, 675, 1231]							TRUE	PPFIA1	B2RXW8@(1 of 1233,1235,1238,1240)					unreviewed
4								DOMAIN 1..124; /note="Arf-GAP"; /evidence="ECO:0000255|PROSITE-ProRule:PRU00288"	[124]	['Arf-GAP']	[1]	Q68FF6	GIT1_MOUSE	FUNCTION: GTPase-activating protein for the ADP ribosylation factor family. May serve as a scaffold to bring together molecules to form signaling modules controlling vesicle trafficking, adhesion and cytoskeletal organization. Increases the speed of cell migration, as well as the size and rate of formation of protrusions, possibly by targeting PAK1 to adhesions and the leading edge of lamellipodia. Sequesters inactive non-tyrosine-phosphorylated paxillin in cytoplasmic complexes (By similarity). Involved in the regulation of cytokinesis; the function may involve ENTR1 and PTPN13 (PubMed:23108400). {ECO:0000250, ECO:0000269|PubMed:23108400}.	cellular response to epidermal growth factor stimulus [GO:0071364]; dendritic spine development [GO:0060996]; ephrin receptor signaling pathway [GO:0048013]; immunological synapse formation [GO:0001771]; negative regulation of ARF protein signal transduction [GO:0032013]; neurotransmitter receptor localization to postsynaptic specialization membrane [GO:0099645]; positive regulation of receptor catabolic process [GO:2000646]; presynaptic modulation of chemical synaptic transmission [GO:0099171]; regulation of cytokinesis [GO:0032465]; regulation of G protein-coupled receptor signaling pathway [GO:0008277]; regulation of synaptic vesicle exocytosis [GO:2000300]	calyx of Held [GO:0044305]; cytosol [GO:0005829]; endosome [GO:0005768]; focal adhesion [GO:0005925]; GABA-ergic synapse [GO:0098982]; glutamatergic synapse [GO:0098978]; mitochondrion [GO:0005739]; neuron projection [GO:0043005]; postsynapse [GO:0098794]; synapse [GO:0045202]	GTPase activator activity [GO:0005096]; identical protein binding [GO:0042802]; metal ion binding [GO:0046872]; protein-containing complex binding [GO:0044877]; small GTPase binding [GO:0031267]; structural constituent of postsynaptic specialization [GO:0098879]		ANK repeat;Cytoplasm;GTPase activation;Metal-binding;Phosphoprotein;Reference proteome;Repeat;Zinc;Zinc-finger			MOD_RES 224; /note="Phosphotyrosine"; /evidence="ECO:0000244|PubMed:18034455"; MOD_RES 368; /note="Phosphoserine"; /evidence="ECO:0000244|PubMed:21183079"; MOD_RES 371; /note="Phosphoserine"; /evidence="ECO:0000244|PubMed:21183079"; MOD_RES 373; /note="Phosphothreonine"; /evidence="ECO:0000250|UniProtKB:Q9Y2X7"; MOD_RES 379; /note="Phosphoserine"; /evidence="ECO:0000250|UniProtKB:Q9Y2X7"; MOD_RES 384; /note="Phosphoserine"; /evidence="ECO:0000250|UniProtKB:Q9Y2X7"; MOD_RES 392; /note="Phosphotyrosine"; /evidence="ECO:0000250|UniProtKB:Q9Y2X7"; MOD_RES 394; /note="Phosphoserine"; /evidence="ECO:0000244|PubMed:21183079"; MOD_RES 397; /note="Phosphoserine"; /evidence="ECO:0000244|PubMed:21183079"; MOD_RES 401; /note="Phosphothreonine"; /evidence="ECO:0000244|PubMed:21183079"; MOD_RES 419; /note="Phosphoserine"; /evidence="ECO:0000244|PubMed:21183079"; MOD_RES 422; /note="Phosphoserine"; /evidence="ECO:0000244|PubMed:21183079"; MOD_RES 426; /note="Phosphoserine"; /evidence="ECO:0000244|PubMed:21183079"; MOD_RES 507; /note="Phosphoserine"; /evidence="ECO:0000250|UniProtKB:Q9Y2X7"; MOD_RES 545; /note="Phosphoserine"; /evidence="ECO:0000244|PubMed:21183079"; MOD_RES 546; /note="Phosphothreonine"; /evidence="ECO:0000244|PubMed:21183079"; MOD_RES 554; /note="Phosphotyrosine"; /evidence="ECO:0000244|PubMed:19131326"; MOD_RES 563; /note="Phosphotyrosine"; /evidence="ECO:0000244|PubMed:15592455"; MOD_RES 570; /note="Phosphoserine"; /evidence="ECO:0000244|PubMed:21183079"; MOD_RES 580; /note="Phosphoserine"; /evidence="ECO:0000250|UniProtKB:Q9Z272"; MOD_RES 601; /note="Phosphoserine"; /evidence="ECO:0000244|PubMed:17242355, ECO:0000244|PubMed:21183079"; MOD_RES 605; /note="Phosphoserine"; /evidence="ECO:0000244|PubMed:21183079"; MOD_RES 610; /note="Phosphothreonine"; /evidence="ECO:0000244|PubMed:21183079"; MOD_RES 639; /note="Phosphoserine"; /evidence="ECO:0000250|UniProtKB:Q9Z272"					GIT1	Yes	Yes	1	1		Yes	Yes	PTM: Phosphorylated on tyrosine residues by PTK2/FAK1 and SRC in growing fibroblasts. Tyrosine-phosphorylation is increased following cell spreading on fibronectin, decreased in cells arrested in mitosis and increased in the ensuing G1 phase (By similarity). {ECO:0000250}.	ARF GTPase-activating protein GIT1 (ARF GAP GIT1) (G protein-coupled receptor kinase-interactor 1) (GRK-interacting protein 1)	REGION 253..424; /note="PTK2/FAK1-binding"; /evidence="ECO:0000250"; REGION 254..376; /note="ARHGEF6-binding"; /evidence="ECO:0000250"; REGION 646..770; /note="Interaction with PXN and TGFB1I1"; /evidence="ECO:0000250"	[424, 376, 770]	['PTK2/FAK1-binding', 'ARHGEF6-binding', 'Interaction with PXN and TGFB1I1']	[253, 254, 646]			REPEAT 132..161; /note="ANK 1"; REPEAT 166..195; /note="ANK 2"; REPEAT 199..228; /note="ANK 3"	[161, 195, 228]	['ANK 1', 'ANK 2', 'ANK 3']	[132, 166, 199]	TRUE	GIT1	Q68FF6@570					reviewed	SUBCELLULAR LOCATION: Cytoplasm {ECO:0000250}. Note=Cycles between at least 3 distinct intracellular compartments, including focal adhesions, cytoplasmic complexes and membrane protrusions. During cell migration, when cells detach, moves from the adhesions into the cytoplasmic complexes towards the leading edge, while, when cells adhere, it is found in vinculin-containing adhesions. Recruitment to adhesions may be mediated by active tyrosine-phosphorylated paxillin (By similarity). {ECO:0000250}.					ZN_FING 11..34; /note="C4-type"; /evidence="ECO:0000255|PROSITE-ProRule:PRU00288"
4	;	;			;	;		DOMAIN 1398..1488; /note="PDZ"; /evidence="ECO:0000255|PROSITE-ProRule:PRU00143"	[1488]	['PDZ']	[1398]	Q80TE7	LRRC7_MOUSE	FUNCTION: Required for normal synaptic spine architecture and function. Necessary for DISC1 and GRM5 localization to postsynaptic density complexes and for both N-methyl D-aspartate receptor-dependent and metabotropic glutamate receptor-dependent long term depression. {ECO:0000269|PubMed:22072671}.	cell-cell adhesion [GO:0098609]; establishment or maintenance of epithelial cell apical/basal polarity [GO:0045197]; neurotransmitter receptor transport, endosome to postsynaptic membrane [GO:0098887]; neurotransmitter receptor transport postsynaptic membrane to endosome [GO:0098968]; positive regulation of neuron projection development [GO:0010976]; receptor clustering [GO:0043113]; receptor localization to synapse [GO:0097120]	adherens junction [GO:0005912]; axon initial segment [GO:0043194]; basolateral plasma membrane [GO:0016323]; cell-cell junction [GO:0005911]; cell junction [GO:0030054]; centrosome [GO:0005813]; cytoplasm [GO:0005737]; cytosol [GO:0005829]; dendritic spine [GO:0043197]; filopodium [GO:0030175]; glutamatergic synapse [GO:0098978]; integral component of postsynaptic density membrane [GO:0099061]; neuron projection [GO:0043005]; nucleoplasm [GO:0005654]; plasma membrane [GO:0005886]; postsynaptic density [GO:0014069]; synapse [GO:0045202]	protein C-terminus binding [GO:0008022]		Cell junction;Cytoplasm;Leucine-rich repeat;Methylation;Phosphoprotein;Reference proteome;Repeat;Synapse	;	;	MOD_RES 439; /note="Phosphoserine"; /evidence="ECO:0000244|PubMed:21183079"; MOD_RES 441; /note="Phosphoserine"; /evidence="ECO:0000250|UniProtKB:P70587"; MOD_RES 443; /note="Phosphoserine"; /evidence="ECO:0000244|PubMed:21183079"; MOD_RES 831; /note="Phosphothreonine"; /evidence="ECO:0000244|PubMed:21183079"; MOD_RES 850; /note="Phosphoserine"; /evidence="ECO:0000244|PubMed:21183079"; MOD_RES 865; /note="Phosphothreonine"; /evidence="ECO:0000244|PubMed:21183079"; MOD_RES 869; /note="Phosphoserine"; /evidence="ECO:0000244|PubMed:21183079"; MOD_RES 947; /note="Phosphoserine"; /evidence="ECO:0000244|PubMed:21183079"; MOD_RES 949; /note="Phosphoserine"; /evidence="ECO:0000244|PubMed:21183079"; MOD_RES 1118; /note="Phosphoserine"; /evidence="ECO:0000244|PubMed:21183079"; MOD_RES 1149; /note="Omega-N-methylarginine"; /evidence="ECO:0000244|PubMed:24129315"; MOD_RES 1233; /note="Phosphoserine"; /evidence="ECO:0000244|PubMed:21183079"; MOD_RES 1288; /note="Phosphoserine"; /evidence="ECO:0000250|UniProtKB:P70587"; MOD_RES 1392; /note="Phosphoserine"; /evidence="ECO:0000244|PubMed:16452087, ECO:0000244|PubMed:21183079"					LRRC7	;	;	1	1		;	;		Leucine-rich repeat-containing protein 7 (Densin-180) (Densin) (Protein LAP1)					;	;	REPEAT 23..44; /note="LRR 1"; REPEAT 47..68; /note="LRR 2"; REPEAT 70..91; /note="LRR 3"; REPEAT 93..114; /note="LRR 4"; REPEAT 116..137; /note="LRR 5"; REPEAT 139..161; /note="LRR 6"; REPEAT 162..183; /note="LRR 7"; REPEAT 185..206; /note="LRR 8"; REPEAT 208..229; /note="LRR 9"; REPEAT 231..253; /note="LRR 10"; REPEAT 254..275; /note="LRR 11"; REPEAT 277..298; /note="LRR 12"; REPEAT 300..321; /note="LRR 13"; REPEAT 323..344; /note="LRR 14"; REPEAT 346..367; /note="LRR 15"; REPEAT 369..391; /note="LRR 16"; REPEAT 392..413; /note="LRR 17"	[44, 68, 91, 114, 137, 161, 183, 206, 229, 253, 275, 298, 321, 344, 367, 391, 413]	['LRR 1', 'LRR 2', 'LRR 3', 'LRR 4', 'LRR 5', 'LRR 6', 'LRR 7', 'LRR 8', 'LRR 9', 'LRR 10', 'LRR 11', 'LRR 12', 'LRR 13', 'LRR 14', 'LRR 15', 'LRR 16', 'LRR 17']	[23, 47, 70, 93, 116, 139, 162, 185, 208, 231, 254, 277, 300, 323, 346, 369, 392]	TRUE	LRRC7	Q80TE7@(1 of 1357,1363,1371,1372,1375); Q80TE7@(1 of 864,865,867,868,869)	;	;	;	;	reviewed	SUBCELLULAR LOCATION: Cytoplasm {ECO:0000250}. Cell junction, synapse, postsynaptic density {ECO:0000269|PubMed:22072671}.	;	;	;	;
11	; ; ;	; ; ;	COILED 874..917; /evidence="ECO:0000255"	COMPBIAS 354..357; /note="Poly-Pro"; COMPBIAS 703..706; /note="Poly-Pro"; COMPBIAS 875..886; /note="Poly-Glu"	; ; ;	; ; ;		DOMAIN 11..76; /note="SAM"; /evidence="ECO:0000255|PROSITE-ProRule:PRU00184"; DOMAIN 84..178; /note="CRIC"; /evidence="ECO:0000255|PROSITE-ProRule:PRU00621"; DOMAIN 215..297; /note="PDZ"; /evidence="ECO:0000255|PROSITE-ProRule:PRU00143"; DOMAIN 302..515; /note="DUF1170"; DOMAIN 570..669; /note="PH"; /evidence="ECO:0000255|PROSITE-ProRule:PRU00145"	[76, 178, 297, 515, 669]	['SAM', 'CRIC', 'PDZ', 'DUF1170', 'PH']	[11, 84, 215, 302, 570]	Q80YA9	CNKR2_MOUSE	FUNCTION: May function as an adapter protein or regulator of Ras signaling pathways.	intracellular signal transduction [GO:0035556]; postsynapse organization [GO:0099173]; regulation of signal transduction [GO:0009966]	cytoplasm [GO:0005737]; extrinsic component of postsynaptic density membrane [GO:0099147]; glutamatergic synapse [GO:0098978]; neuronal cell body [GO:0043025]; neuron projection [GO:0043005]; plasma membrane [GO:0005886]; postsynaptic density [GO:0014069]; postsynaptic membrane [GO:0045211]	identical protein binding [GO:0042802]; protein kinase binding [GO:0019901]		Alternative splicing;Coiled coil;Cytoplasm;Membrane;Phosphoprotein;Reference proteome	; ; ;	; ; ;	MOD_RES 12; /note="Phosphoserine"; /evidence="ECO:0000244|PubMed:21183079"; MOD_RES 338; /note="Phosphoserine"; /evidence="ECO:0000244|PubMed:21183079"; MOD_RES 390; /note="Phosphoserine"; /evidence="ECO:0000244|PubMed:21183079"; MOD_RES 683; /note="Phosphotyrosine"; /evidence="ECO:0000244|PubMed:21183079"; MOD_RES 685; /note="Phosphoserine"; /evidence="ECO:0000244|PubMed:21183079"; MOD_RES 687; /note="Phosphoserine"; /evidence="ECO:0000244|PubMed:21183079"; MOD_RES 756; /note="Phosphoserine"; /evidence="ECO:0000250|UniProtKB:Q9Z1T4"; MOD_RES 767; /note="Phosphoserine"; /evidence="ECO:0000250|UniProtKB:Q9Z1T4"; MOD_RES 906; /note="Phosphoserine"; /evidence="ECO:0000244|PubMed:16452087, ECO:0000244|PubMed:21183079"					CNKSR2	; Yes; Yes;	; ; Yes;	1	1		; Yes; Yes; Yes	; ; ;	PTM: Phosphorylated on tyrosine. {ECO:0000250}.	Connector enhancer of kinase suppressor of ras 2 (Connector enhancer of KSR 2) (CNK homolog protein 2) (CNK2)					; ; ;	; ; ;					TRUE	CNKSR2	Q80YA9@(1 of 731,732,733,735,736,738,740,741); Q80YA9@328; Q80YA9@329; Q80YA9@750	; ['DUF1170']; ['DUF1170'];	; ; ;	; ; ;	; ; ;	reviewed	SUBCELLULAR LOCATION: Cytoplasm {ECO:0000250}. Membrane {ECO:0000250}; Peripheral membrane protein {ECO:0000250}.	; ; ;	; ; ;	; ; ;	; ; ;
9	; ;	; ;	COILED 140..917; /evidence="ECO:0000255"	COMPBIAS 35..41; /note="Poly-Gly"; COMPBIAS 129..133; /note="Poly-His"; COMPBIAS 879..882; /note="Poly-Lys"; COMPBIAS 920..932; /note="Poly-His"	; ;	; ;						Q6PH08	ERC2_MOUSE	FUNCTION: Thought to be involved in the organization of the cytomatrix at the nerve terminals active zone (CAZ) which regulates neurotransmitter release. Seems to act together with BSN. May recruit liprin-alpha proteins to the CAZ.	synaptic vesicle priming [GO:0016082]	cell junction [GO:0030054]; cytoskeleton [GO:0005856]; GABA-ergic synapse [GO:0098982]; glutamatergic synapse [GO:0098978]; Golgi-associated vesicle [GO:0005798]; growth cone [GO:0030426]; membrane [GO:0016020]; neuronal cell body [GO:0043025]; postsynaptic density [GO:0014069]; presynaptic active zone [GO:0048786]; presynaptic active zone cytoplasmic component [GO:0098831]; presynaptic membrane [GO:0042734]; protein-containing complex [GO:0032991]; synapse [GO:0045202]; terminal bouton [GO:0043195]	PDZ domain binding [GO:0030165]; protein-containing complex binding [GO:0044877]; structural constituent of presynaptic active zone [GO:0098882]		Alternative splicing;Cell junction;Cell projection;Coiled coil;Cytoplasm;Cytoskeleton;Phosphoprotein;Reference proteome;Synapse	; ;	; ;	MOD_RES 65; /note="Phosphoserine"; /evidence="ECO:0000244|PubMed:21183079"; MOD_RES 666; /note="Phosphoserine"; /evidence="ECO:0000244|PubMed:21183079"					ERC2	; ;	; ;	1	1		; ;	; ;		ERC protein 2 (CAZ-associated structural protein 1) (CAST1)					; ;	; ;					TRUE	ERC2	Q3UHT7@(1 of 43,45,51,58,59,65,72,73,74); Q3UHT7@381; Q3UHT7@7	; ;	; ;	; ; ['Disordered']	; ;	reviewed	SUBCELLULAR LOCATION: Cytoplasm {ECO:0000269|PubMed:12163476}. Cell junction, synapse {ECO:0000269|PubMed:12163476}. Cell junction, synapse, presynaptic active zone {ECO:0000269|PubMed:12163476}. Cytoplasm, cytoskeleton {ECO:0000269|PubMed:12163476}. Note=Localized to the active zone of presynaptic density.	; ;	; ;	; ;	; ;
9			COILED 30..71; /evidence="ECO:0000256|SAM:Coils"; COILED 87..121; /evidence="ECO:0000256|SAM:Coils"; COILED 165..192; /evidence="ECO:0000256|SAM:Coils"; COILED 228..311; /evidence="ECO:0000256|SAM:Coils"; COILED 315..360; /evidence="ECO:0000256|SAM:Coils"; COILED 378..412; /evidence="ECO:0000256|SAM:Coils"; COILED 445..472; /evidence="ECO:0000256|SAM:Coils"; COILED 567..608; /evidence="ECO:0000256|SAM:Coils"; COILED 1005..1025; /evidence="ECO:0000256|SAM:Coils"	COMPBIAS 639..656; /note="Polar"; /evidence="ECO:0000256|SAM:MobiDB-lite"; COMPBIAS 669..697; /note="Polyampholyte"; /evidence="ECO:0000256|SAM:MobiDB-lite"; COMPBIAS 726..744; /note="Polar"; /evidence="ECO:0000256|SAM:MobiDB-lite"				DOMAIN 829..895; /note="SAM"; /evidence="ECO:0000259|PROSITE:PS50105"; DOMAIN 951..1008; /note="SAM"; /evidence="ECO:0000259|PROSITE:PS50105"; DOMAIN 1032..1101; /note="SAM"; /evidence="ECO:0000259|PROSITE:PS50105"	[895, 1008, 1101]	['SAM', 'SAM', 'SAM']	[829, 951, 1032]	B8QI36	B8QI36_MOUSE		synapse organization [GO:0050808]	presynaptic active zone [GO:0048786]; synapse [GO:0045202]			Coiled coil;Proteomics identification;Reference proteome								PPFIA4				1					Liprin-alpha 4 (Protein tyrosine phosphatase, receptor type, f polypeptide (PTPRF),-interacting protein (liprin), alpha 4)	REGION 639..758; /note="Disordered"; /evidence="ECO:0000256|SAM:MobiDB-lite"; REGION 1148..1187; /note="Disordered"; /evidence="ECO:0000256|SAM:MobiDB-lite"	[758, 1187]	['Disordered', 'Disordered']	[639, 1148]							TRUE	PPFIA4	B8QI36@1184			['Disordered']		unreviewed
4								DOMAIN 66..374; /note="IF rod"; /evidence="ECO:0000255|PROSITE-ProRule:PRU01188"	[374]	['IF rod']	[66]	P03995	GFAP_MOUSE	FUNCTION: GFAP, a class-III intermediate filament, is a cell-specific marker that, during the development of the central nervous system, distinguishes astrocytes from other glial cells.	astrocyte development [GO:0014002]; Bergmann glial cell differentiation [GO:0060020]; extracellular matrix organization [GO:0030198]; intermediate filament-based process [GO:0045103]; intermediate filament organization [GO:0045109]; long-term synaptic potentiation [GO:0060291]; negative regulation of neuron projection development [GO:0010977]; neuron projection regeneration [GO:0031102]; positive regulation of glial cell proliferation [GO:0060252]; positive regulation of Schwann cell proliferation [GO:0010625]; regulation of chaperone-mediated autophagy [GO:1904714]; regulation of neurotransmitter uptake [GO:0051580]; response to wounding [GO:0009611]	astrocyte end-foot [GO:0097450]; astrocyte projection [GO:0097449]; cell body [GO:0044297]; cell projection [GO:0042995]; cytoplasm [GO:0005737]; cytoplasmic side of lysosomal membrane [GO:0098574]; cytoskeleton [GO:0005856]; glial cell projection [GO:0097386]; intermediate filament [GO:0005882]; intermediate filament cytoskeleton [GO:0045111]; membrane [GO:0016020]; myelin sheath [GO:0043209]	identical protein binding [GO:0042802]; integrin binding [GO:0005178]; kinase binding [GO:0019900]; structural constituent of cytoskeleton [GO:0005200]		Alternative splicing;Citrullination;Coiled coil;Cytoplasm;Direct protein sequencing;Intermediate filament;Methylation;Phosphoprotein;Reference proteome			MOD_RES 7; /note="Phosphothreonine; by AURKB and ROCK1"; /evidence="ECO:0000250|UniProtKB:P14136"; MOD_RES 11; /note="Omega-N-methylarginine"; /evidence="ECO:0000244|PubMed:24129315"; MOD_RES 12; /note="Phosphoserine; by AURKB and ROCK1"; /evidence="ECO:0000250|UniProtKB:P14136"; MOD_RES 20; /note="Omega-N-methylarginine"; /evidence="ECO:0000244|PubMed:24129315"; MOD_RES 33; /note="Citrulline"; /evidence="ECO:0000250"; MOD_RES 35; /note="Phosphoserine; by AURKB and ROCK1"; /evidence="ECO:0000250|UniProtKB:P14136"; MOD_RES 40; /note="Phosphothreonine"; /evidence="ECO:0000244|PubMed:16452087"; MOD_RES 79; /note="Phosphoserine"; /evidence="ECO:0000250|UniProtKB:P47819"; MOD_RES 107; /note="Phosphothreonine"; /evidence="ECO:0000250|UniProtKB:P47819"; MOD_RES 147; /note="Phosphothreonine"; /evidence="ECO:0000250|UniProtKB:P47819"; MOD_RES 266; /note="Phosphoserine"; /evidence="ECO:0000250|UniProtKB:P47819"; MOD_RES 267; /note="Citrulline"; /evidence="ECO:0000250"; MOD_RES 320; /note="Phosphoserine"; /evidence="ECO:0000250|UniProtKB:P47819"; MOD_RES 380; /note="Phosphothreonine"; /evidence="ECO:0000250|UniProtKB:P47819"; MOD_RES 382; /note="Phosphoserine"; /evidence="ECO:0000250|UniProtKB:P47819"; MOD_RES 403; /note="Citrulline"; /evidence="ECO:0000250"; MOD_RES 413; /note="Citrulline"; /evidence="ECO:0000250"					GFAP			1					PTM: Phosphorylated by PKN1. {ECO:0000250}.	Glial fibrillary acidic protein (GFAP)	REGION 1..69; /note="Head"; REGION 70..101; /note="Coil 1A"; REGION 102..112; /note="Linker 1"; REGION 113..211; /note="Coil 1B"; REGION 212..227; /note="Linker 12"; REGION 228..249; /note="Coil 2A"; REGION 250..253; /note="Linker 2"; REGION 254..374; /note="Coil 2B"; REGION 375..430; /note="Tail"	[69, 101, 112, 211, 227, 249, 253, 374, 430]	['Head', 'Coil 1A', 'Linker 1', 'Coil 1B', 'Linker 12', 'Coil 2A', 'Linker 2', 'Coil 2B', 'Tail']	[1, 70, 102, 113, 212, 228, 250, 254, 375]							TRUE	GFAP						reviewed	SUBCELLULAR LOCATION: Cytoplasm {ECO:0000250}. Note=Associated with intermediate filaments. {ECO:0000250}.
4												P15105	GLNA_MOUSE	FUNCTION: Glutamine synthetase that catalyzes the ATP-dependent conversion of glutamate and ammonia to glutamine (By similarity). Its role depends on tissue localization: in the brain, it regulates the levels of toxic ammonia and converts neurotoxic glutamate to harmless glutamine, whereas in the liver, it is one of the enzymes responsible for the removal of ammonia (PubMed:25870278). Essential for proliferation of fetal skin fibroblasts (By similarity). Independently of its glutamine synthetase activity, required for endothelial cell migration during vascular development (PubMed:30158707). Involved in angiogenesis by regulating membrane localization and activation of the GTPase RHOJ, possibly by promoting RHOJ palmitoylation (By similarity). May act as a palmitoyltransferase for RHOJ: able to autopalmitoylate and then transfer the palmitoyl group to RHOJ (By similarity). Plays a role in ribosomal 40S subunit biogenesis (By similarity). {ECO:0000250|UniProtKB:P15104, ECO:0000269|PubMed:25870278, ECO:0000269|PubMed:30158707}.	ammonia assimilation cycle [GO:0019676]; angiogenesis [GO:0001525]; cell population proliferation [GO:0008283]; cellular response to starvation [GO:0009267]; glutamate metabolic process [GO:0006536]; glutamine biosynthetic process [GO:0006542]; positive regulation of epithelial cell proliferation [GO:0050679]; positive regulation of insulin secretion [GO:0032024]; positive regulation of synaptic transmission, glutamatergic [GO:0051968]; protein palmitoylation [GO:0018345]; regulation of endothelial cell migration [GO:0010594]; regulation of protein localization to nucleolus [GO:1904749]; regulation of sprouting angiogenesis [GO:1903670]; response to glucose [GO:0009749]; ribosome biogenesis [GO:0042254]	axon terminus [GO:0043679]; cell body [GO:0044297]; cell projection [GO:0042995]; cytoplasm [GO:0005737]; cytosol [GO:0005829]; glial cell projection [GO:0097386]; intracellular membrane-bounded organelle [GO:0043231]; mitochondrion [GO:0005739]; myelin sheath [GO:0043209]; neuron projection [GO:0043005]; perikaryon [GO:0043204]; plasma membrane [GO:0005886]; protein-containing complex [GO:0032991]; rough endoplasmic reticulum [GO:0005791]	ATP binding [GO:0005524]; dynein light chain binding [GO:0045503]; glutamate-ammonia ligase activity [GO:0004356]; glutamate binding [GO:0016595]; identical protein binding [GO:0042802]; magnesium ion binding [GO:0000287]; manganese ion binding [GO:0030145]; protein-cysteine S-palmitoyltransferase activity [GO:0019706]		ATP-binding;Acetylation;Angiogenesis;Cell membrane;Cytoplasm;Direct protein sequencing;Endoplasmic reticulum;Ligase;Lipoprotein;Magnesium;Manganese;Membrane;Metal-binding;Microsome;Mitochondrion;Nucleotide-binding;Palmitate;Phosphoprotein;Reference proteome;Transferase;Ubl conjugation			MOD_RES 2; /note="N-acetylalanine"; /evidence="ECO:0000269|Ref.6"; MOD_RES 104; /note="Phosphotyrosine"; /evidence="ECO:0000244|PubMed:18034455"; MOD_RES 343; /note="Phosphoserine"; /evidence="ECO:0000244|PubMed:21183079"					GLUL			1					PTM: Palmitoylated; undergoes autopalmitoylation. {ECO:0000250|UniProtKB:P15104}.; PTM: Ubiquitinated by ZNRF1. {ECO:0000269|PubMed:20107048}.	Glutamine synthetase (GS) (EC 6.3.1.2) (Glutamate--ammonia ligase) (Palmitoyltransferase GLUL) (EC 2.3.1.225)	REGION 246..247; /note="L-glutamate binding"; /evidence="ECO:0000250|UniProtKB:P9WN39"	[247]	['L-glutamate binding']	[246]							TRUE	GLUL						reviewed	SUBCELLULAR LOCATION: Cytoplasm, cytosol {ECO:0000250|UniProtKB:P15104}. Microsome {ECO:0000250|UniProtKB:P09606}. Mitochondrion {ECO:0000250|UniProtKB:P09606}. Cell membrane {ECO:0000250|UniProtKB:P15104}; Lipid-anchor {ECO:0000250|UniProtKB:P15104}. Note=Mainly localizes in the cytosol, with a fraction associated with the cell membrane. {ECO:0000250|UniProtKB:P15104}.
2	; ;	; ;	COILED 158..193; /evidence="ECO:0000255"		; ;	; ;	DOMAIN: The Ras-GEF domain and the N-terminal Ras-GEF domain form a Ras-binding site and mediate Ras activation. {ECO:0000250}.; DOMAIN: The IQ domain mediates the calcium-dependent interaction with calmodulin but is dispensable for the Ras-GEF activity.; DOMAIN: The DH (DBL-homology) domain mediates interaction with RASGRF1 and probably EPB49 and is required for RAC1 activation.	DOMAIN 22..133; /note="PH 1"; /evidence="ECO:0000255|PROSITE-ProRule:PRU00145"; DOMAIN 205..234; /note="IQ"; /evidence="ECO:0000255|PROSITE-ProRule:PRU00116"; DOMAIN 243..429; /note="DH"; /evidence="ECO:0000255|PROSITE-ProRule:PRU00062"; DOMAIN 470..588; /note="PH 2"; /evidence="ECO:0000255|PROSITE-ProRule:PRU00145"; DOMAIN 635..755; /note="N-terminal Ras-GEF"; /evidence="ECO:0000255|PROSITE-ProRule:PRU00135"; DOMAIN 954..1186; /note="Ras-GEF"; /evidence="ECO:0000255|PROSITE-ProRule:PRU00168"	[133, 234, 429, 588, 755, 1186]	['PH 1', 'IQ', 'DH', 'PH 2', 'N-terminal Ras-GEF', 'Ras-GEF']	[22, 205, 243, 470, 635, 954]	P70392	RGRF2_MOUSE	FUNCTION: Functions as a calcium-regulated nucleotide exchange factor activating both Ras and RAC1 through the exchange of bound GDP for GTP. Preferentially activates HRAS in vivo compared to RRAS based on their different types of prenylation. Functions in synaptic plasticity by contributing to the induction of long term potentiation. {ECO:0000269|PubMed:10733575, ECO:0000269|PubMed:11500499, ECO:0000269|PubMed:14749369, ECO:0000269|PubMed:15029245, ECO:0000269|PubMed:16407208, ECO:0000269|PubMed:16467520, ECO:0000269|PubMed:9032266, ECO:0000269|PubMed:9707409}.	long-term synaptic potentiation [GO:0060291]; regulation of NMDA receptor activity [GO:2000310]; regulation of Rho protein signal transduction [GO:0035023]; response to endoplasmic reticulum stress [GO:0034976]; small GTPase mediated signal transduction [GO:0007264]	endoplasmic reticulum [GO:0005783]; endoplasmic reticulum membrane [GO:0005789]; plasma membrane [GO:0005886]	calmodulin binding [GO:0005516]; Ras guanyl-nucleotide exchange factor activity [GO:0005088]		Calcium;Calmodulin-binding;Cell membrane;Coiled coil;Cytoplasm;Direct protein sequencing;Endoplasmic reticulum;Guanine-nucleotide releasing factor;Membrane;Phosphoprotein;Reference proteome;Repeat;Ubl conjugation	; ;	; ;	MOD_RES 725; /note="Phosphoserine"; /evidence="ECO:0000244|PubMed:21183079"; MOD_RES 726; /note="Phosphoserine"; /evidence="ECO:0000244|PubMed:21183079"; MOD_RES 736; /note="Phosphoserine; by CDK5"; /evidence="ECO:0000250|UniProtKB:O14827"; MOD_RES 745; /note="Phosphoserine"; /evidence="ECO:0000244|PubMed:21183079"; MOD_RES 749; /note="Phosphoserine"; /evidence="ECO:0000244|PubMed:21183079"; MOD_RES 801; /note="Phosphoserine"; /evidence="ECO:0000244|PubMed:21183079"; MOD_RES 805; /note="Phosphoserine"; /evidence="ECO:0000244|PubMed:21183079"; MOD_RES 924; /note="Phosphoserine"; /evidence="ECO:0000244|PubMed:21183079"					RASGRF2	; ;	; ;	1	1		; ;	; ;	PTM: Phosphorylated by CDK5; down-regulates RASGRF2-mediated RAC1 activation. {ECO:0000269|PubMed:11238945, ECO:0000269|PubMed:15128856}.; PTM: Ubiquitinated upon interaction with Ras. Ubiquitination leads to degradation through the 26S proteasome. {ECO:0000269|PubMed:11238945}.	Ras-specific guanine nucleotide-releasing factor 2 (Ras-GRF2) (Ras guanine nucleotide exchange factor 2)	REGION 743..751; /note="Regulates proteasomal degradation"; REGION 1051..1080; /note="Responsible of the affinity for farnesylated versus geranylgeranylated Ras"	[751, 1080]	['Regulates proteasomal degradation', 'Responsible of the affinity for farnesylated versus geranylgeranylated Ras']	[743, 1051]	; ;	; ;					TRUE	RASGRF2	F6TYF8@(1 of 124,125,132); F6TYF8@(1 of 159,161,162,163,164,165,166,168,169,170,171,173,177,182,188); P70392@(1 of 760,762,763,764,765,766,767,769,770,771,772,774,778,783,788)	; ;	; ;	; ;	; ;	reviewed	SUBCELLULAR LOCATION: Cytoplasm. Cell membrane; Peripheral membrane protein. Endoplasmic reticulum membrane; Peripheral membrane protein. Note=Translocates to membranes when activated. Found both at cell periphery and along the axon of neurons (By similarity). {ECO:0000250}.	; ;	; ;	; ;	; ;
4								DOMAIN 13..271; /note="Protein kinase"; /evidence="ECO:0000255|PROSITE-ProRule:PRU00159"	[271]	['Protein kinase']	[13]	P11798	KCC2A_MOUSE	FUNCTION: Calcium/calmodulin-dependent protein kinase that functions autonomously after Ca(2+)/calmodulin-binding and autophosphorylation, and is involved in synaptic plasticity, neurotransmitter release and long-term potentiation. Member of the NMDAR signaling complex in excitatory synapses, it regulates NMDAR-dependent potentiation of the AMPAR and therefore excitatory synaptic transmission (By similarity). Regulates dendritic spine development. Also regulates the migration of developing neurons (By similarity). Phosphorylates the transcription factor FOXO3 to activate its transcriptional activity (PubMed:23805378). {ECO:0000250|UniProtKB:P11275, ECO:0000250|UniProtKB:Q9UQM7, ECO:0000269|PubMed:23805378}.	angiotensin-activated signaling pathway [GO:0038166]; calcium ion transport [GO:0006816]; calmodulin dependent kinase signaling pathway [GO:0099004]; dendrite morphogenesis [GO:0048813]; dendritic spine development [GO:0060996]; G1/S transition of mitotic cell cycle [GO:0000082]; ionotropic glutamate receptor signaling pathway [GO:0035235]; NMDA selective glutamate receptor signaling pathway [GO:0098989]; peptidyl-serine phosphorylation [GO:0018105]; peptidyl-threonine autophosphorylation [GO:1990443]; positive regulation of calcium ion transport [GO:0051928]; positive regulation of cardiac muscle cell apoptotic process [GO:0010666]; positive regulation of NF-kappaB transcription factor activity [GO:0051092]; postsynaptic neurotransmitter receptor diffusion trapping [GO:0098970]; protein autophosphorylation [GO:0046777]; protein phosphorylation [GO:0006468]; regulation of mitochondrial membrane permeability involved in apoptotic process [GO:1902108]; regulation of neuronal synaptic plasticity [GO:0048168]; regulation of neuron migration [GO:2001222]; regulation of neurotransmitter receptor localization to postsynaptic specialization membrane [GO:0098696]; regulation of neurotransmitter secretion [GO:0046928]; regulation of protein localization to plasma membrane [GO:1903076]; regulation of synaptic vesicle docking [GO:0099148]; response to ischemia [GO:0002931]	axon [GO:0030424]; calcium- and calmodulin-dependent protein kinase complex [GO:0005954]; cell junction [GO:0030054]; cytoplasm [GO:0005737]; cytosol [GO:0005829]; dendrite [GO:0030425]; dendrite cytoplasm [GO:0032839]; dendritic spine [GO:0043197]; glutamatergic postsynaptic density [GO:0099573]; glutamatergic synapse [GO:0098978]; membrane [GO:0016020]; mitochondrion [GO:0005739]; neuronal cell body [GO:0043025]; neuron projection [GO:0043005]; nucleus [GO:0005634]; postsynaptic cytosol [GO:0099524]; postsynaptic density [GO:0014069]; postsynaptic specialization membrane [GO:0099634]; presynaptic cytosol [GO:0099523]; Schaffer collateral - CA1 synapse [GO:0098685]	ATP binding [GO:0005524]; calcium-dependent protein serine/threonine kinase activity [GO:0009931]; calmodulin binding [GO:0005516]; calmodulin-dependent protein kinase activity [GO:0004683]; glutamate receptor binding [GO:0035254]; GTPase activating protein binding [GO:0032794]; identical protein binding [GO:0042802]; kinase activity [GO:0016301]; metal ion binding [GO:0046872]; protein homodimerization activity [GO:0042803]; protein serine/threonine kinase activity [GO:0004674]		3D-structure;ATP-binding;Alternative splicing;Calmodulin-binding;Cell junction;Cell projection;Cytoplasm;Direct protein sequencing;Kinase;Lipoprotein;Magnesium;Metal-binding;Nucleotide-binding;Palmitate;Phosphoprotein;Reference proteome;Serine/threonine-protein kinase;Synapse;Transferase			MOD_RES 13; /note="Phosphotyrosine"; /evidence="ECO:0000244|PubMed:18034455"; MOD_RES 257; /note="Phosphoserine"; /evidence="ECO:0000250|UniProtKB:P11275"; MOD_RES 286; /note="Phosphothreonine; by autocatalysis"; /evidence="ECO:0000269|PubMed:28130356"; MOD_RES 330; /note="Phosphoserine"; /evidence="ECO:0000244|PubMed:21183079"; MOD_RES 331; /note="Phosphoserine"; /evidence="ECO:0000244|PubMed:21183079"; MOD_RES 333; /note="Phosphoserine"; /evidence="ECO:0000244|PubMed:21183079"; MOD_RES 336; /note="Phosphothreonine"; /evidence="ECO:0000244|PubMed:21183079"; MOD_RES 337; /note="Phosphothreonine"; /evidence="ECO:0000244|PubMed:21183079"; MOD_RES 404; /note="Phosphoserine"; /evidence="ECO:0000244|PubMed:21183079"					CAMK2A			1					PTM: Autophosphorylation of Thr-286 following activation by Ca(2+)/calmodulin. Phosphorylation of Thr-286 locks the kinase into an activated state. {ECO:0000269|PubMed:28130356}.; PTM: Palmitoylated. Probably palmitoylated by ZDHHC3 and ZDHHC7. {ECO:0000250|UniProtKB:P11275}.	Calcium/calmodulin-dependent protein kinase type II subunit alpha (CaM kinase II subunit alpha) (CaMK-II subunit alpha) (EC 2.7.11.17)	REGION 290..300; /note="Calmodulin-binding"; REGION 310..320; /note="Interaction with BAALC"; /evidence="ECO:0000250"	[300, 320]	['Calmodulin-binding', 'Interaction with BAALC']	[290, 310]							TRUE	CAMK2A						reviewed	SUBCELLULAR LOCATION: [Isoform Alpha KAP]: Cytoplasm {ECO:0000305|PubMed:8524307}.; SUBCELLULAR LOCATION: Cell junction, synapse {ECO:0000250|UniProtKB:P11275}. Cell junction, synapse, postsynaptic density {ECO:0000250|UniProtKB:P11275}. Cell projection, dendritic spine {ECO:0000250|UniProtKB:Q9UQM7}. Cell projection, dendrite {ECO:0000250|UniProtKB:Q9UQM7}. Note=Postsynaptic lipid rafts. {ECO:0000250|UniProtKB:P11275}.
3				COMPBIAS 55..64; /note="Asp/Glu-rich (acidic)"								P67871	CSK2B_MOUSE	FUNCTION: Plays a complex role in regulating the basal catalytic activity of the alpha subunit (By similarity). Participates in Wnt signaling. {ECO:0000250, ECO:0000269|PubMed:10806215, ECO:0000269|PubMed:16818610}.	adiponectin-activated signaling pathway [GO:0033211]; endothelial tube morphogenesis [GO:0061154]; negative regulation of blood vessel endothelial cell migration [GO:0043537]; peptidyl-threonine phosphorylation [GO:0018107]; positive regulation of activin receptor signaling pathway [GO:0032927]; positive regulation of pathway-restricted SMAD protein phosphorylation [GO:0010862]; postsynaptic modulation of chemical synaptic transmission [GO:0099170]; Wnt signaling pathway [GO:0016055]	cell projection [GO:0042995]; chromatin [GO:0000785]; cilium [GO:0005929]; cytoplasm [GO:0005737]; glutamatergic synapse [GO:0098978]; nuclear matrix [GO:0016363]; nucleus [GO:0005634]; plasma membrane [GO:0005886]; postsynapse [GO:0098794]; protein kinase CK2 complex [GO:0005956]; Schaffer collateral - CA1 synapse [GO:0098685]	chromatin binding [GO:0003682]; identical protein binding [GO:0042802]; metal ion binding [GO:0046872]; protein domain specific binding [GO:0019904]; protein kinase regulator activity [GO:0019887]; protein serine/threonine kinase activity [GO:0004674]; ribonucleoprotein complex binding [GO:0043021]; signaling receptor binding [GO:0005102]; transcription factor binding [GO:0008134]		Acetylation;Isopeptide bond;Metal-binding;Phosphoprotein;Reference proteome;Ubl conjugation;Wnt signaling pathway;Zinc			MOD_RES 2; /note="N-acetylserine"; /evidence="ECO:0000250|UniProtKB:P67870"; MOD_RES 2; /note="Phosphoserine; by autocatalysis"; /evidence="ECO:0000250|UniProtKB:P67870, ECO:0000305"; MOD_RES 3; /note="Phosphoserine; by autocatalysis"; /evidence="ECO:0000250|UniProtKB:P67870"; MOD_RES 8; /note="Phosphoserine"; /evidence="ECO:0000250|UniProtKB:P67870"; MOD_RES 37; /note="Phosphothreonine"; /evidence="ECO:0000250|UniProtKB:P67870"; MOD_RES 69; /note="Phosphoserine"; /evidence="ECO:0000250|UniProtKB:P67870"; MOD_RES 209; /note="Phosphoserine"; /evidence="ECO:0000250|UniProtKB:P67870"; MOD_RES 212; /note="N6-acetyllysine; alternate"; /evidence="ECO:0000250|UniProtKB:P67870"					CSNK2B			1					PTM: Phosphorylated by alpha subunit. {ECO:0000250}.	Casein kinase II subunit beta (CK II beta) (Phosvitin)	REGION 188..193; /note="Interaction with alpha subunit"; /evidence="ECO:0000250"	[193]	['Interaction with alpha subunit']	[188]							TRUE	CSNK2B						reviewed
4							DOMAIN: The N-terminal domain shows evolutionary conservation with that of PEX1, and is able to bind phospholipids with a preference for phosphatidylinositol mono- and bisphosphates.; DOMAIN: The PIM (PUB-interaction motif) motif mediates interaction with the PUB domain of RNF31. {ECO:0000250|UniProtKB:P55072}.					Q01853	TERA_MOUSE	FUNCTION: Necessary for the fragmentation of Golgi stacks during mitosis and for their reassembly after mitosis. Involved in the formation of the transitional endoplasmic reticulum (tER). The transfer of membranes from the endoplasmic reticulum to the Golgi apparatus occurs via 50-70 nm transition vesicles which derive from part-rough, part-smooth transitional elements of the endoplasmic reticulum (tER). Vesicle budding from the tER is an ATP-dependent process. The ternary complex containing UFD1, VCP and NPLOC4 binds ubiquitinated proteins and is necessary for the export of misfolded proteins from the ER to the cytoplasm, where they are degraded by the proteasome. The NPLOC4-UFD1-VCP complex regulates spindle disassembly at the end of mitosis and is necessary for the formation of a closed nuclear envelope. Regulates E3 ubiquitin-protein ligase activity of RNF19A. Component of the VCP/p97-AMFR/gp78 complex that participates in the final step of the sterol-mediated ubiquitination and endoplasmic reticulum-associated degradation (ERAD) of HMGCR. Involved in endoplasmic reticulum stress-induced pre-emptive quality control, a mechanism that selectively attenuates the translocation of newly synthesized proteins into the endoplasmic reticulum and reroutes them to the cytosol for proteasomal degradation. Plays a role in the regulation of stress granules (SGs) clearance process upon arsenite-induced response (By similarity). Also involved in DNA damage response: recruited to double-strand breaks (DSBs) sites in a RNF8- and RNF168-dependent manner and promotes the recruitment of TP53BP1 at DNA damage sites. Recruited to stalled replication forks by SPRTN: may act by mediating extraction of DNA polymerase eta (POLH) to prevent excessive translesion DNA synthesis and limit the incidence of mutations induced by DNA damage. Required for cytoplasmic retrotranslocation of stressed/damaged mitochondrial outer-membrane proteins and their subsequent proteasomal degradation. Essential for the maturation of ubiquitin-containing autophagosomes and the clearance of ubiquitinated protein by autophagy. Acts as a negative regulator of type I interferon production by interacting with DDX58/RIG-I: interaction takes place when DDX58/RIG-I is ubiquitinated via 'Lys-63'-linked ubiquitin on its CARD domains, leading to recruit RNF125 and promote ubiquitination and degradation of DDX58/RIG-I. May play a role in the ubiquitin-dependent sorting of membrane proteins to lysosomes where they undergo degradation. May more particularly play a role in caveolins sorting in cells. By controlling the steady-state expression of the IGF1R receptor, indirectly regulates the insulin-like growth factor receptor signaling pathway. {ECO:0000250|UniProtKB:P46462, ECO:0000250|UniProtKB:P55072}.	activation of cysteine-type endopeptidase activity involved in apoptotic process [GO:0006919]; aggresome assembly [GO:0070842]; ATP metabolic process [GO:0046034]; autophagosome maturation [GO:0097352]; autophagy [GO:0006914]; cellular response to arsenite ion [GO:1903843]; cellular response to DNA damage stimulus [GO:0006974]; cellular response to heat [GO:0034605]; double-strand break repair [GO:0006302]; endoplasmic reticulum stress-induced pre-emptive quality control [GO:0061857]; endoplasmic reticulum to Golgi vesicle-mediated transport [GO:0006888]; endosome to lysosome transport via multivesicular body sorting pathway [GO:0032510]; ERAD pathway [GO:0036503]; ER-associated misfolded protein catabolic process [GO:0071712]; flavin adenine dinucleotide catabolic process [GO:0072389]; macroautophagy [GO:0016236]; mitotic spindle disassembly [GO:0051228]; NADH metabolic process [GO:0006734]; negative regulation of smoothened signaling pathway [GO:0045879]; positive regulation of ATP biosynthetic process [GO:2001171]; positive regulation of canonical Wnt signaling pathway [GO:0090263]; positive regulation of Lys63-specific deubiquitinase activity [GO:1903007]; positive regulation of mitochondrial membrane potential [GO:0010918]; positive regulation of oxidative phosphorylation [GO:1903862]; positive regulation of proteasomal ubiquitin-dependent protein catabolic process [GO:0032436]; positive regulation of protein catabolic process [GO:0045732]; positive regulation of protein-containing complex assembly [GO:0031334]; positive regulation of protein K63-linked deubiquitination [GO:1903006]; proteasomal protein catabolic process [GO:0010498]; proteasome-mediated ubiquitin-dependent protein catabolic process [GO:0043161]; protein ubiquitination [GO:0016567]; regulation of aerobic respiration [GO:1903715]; regulation of synapse organization [GO:0050807]; retrograde protein transport, ER to cytosol [GO:0030970]; stress granule disassembly [GO:0035617]; translesion synthesis [GO:0019985]; ubiquitin-dependent ERAD pathway [GO:0030433]; ubiquitin-dependent protein catabolic process [GO:0006511]; viral genome replication [GO:0019079]	ATPase complex [GO:1904949]; cytoplasm [GO:0005737]; cytoplasmic stress granule [GO:0010494]; cytosol [GO:0005829]; Derlin-1 retrotranslocation complex [GO:0036513]; endoplasmic reticulum [GO:0005783]; endoplasmic reticulum membrane [GO:0005789]; glutamatergic synapse [GO:0098978]; intracellular membrane-bounded organelle [GO:0043231]; lipid droplet [GO:0005811]; myelin sheath [GO:0043209]; nucleoplasm [GO:0005654]; nucleus [GO:0005634]; perinuclear region of cytoplasm [GO:0048471]; proteasome complex [GO:0000502]; protein-containing complex [GO:0032991]; site of double-strand break [GO:0035861]; synapse [GO:0045202]; VCP-NPL4-UFD1 AAA ATPase complex [GO:0034098]; VCP-NSFL1C complex [GO:1990730]	ADP binding [GO:0043531]; ATPase activity [GO:0016887]; ATP binding [GO:0005524]; BAT3 complex binding [GO:1904288]; deubiquitinase activator activity [GO:0035800]; identical protein binding [GO:0042802]; K48-linked polyubiquitin modification-dependent protein binding [GO:0036435]; lipid binding [GO:0008289]; MHC class I protein binding [GO:0042288]; polyubiquitin modification-dependent protein binding [GO:0031593]; protein-containing complex binding [GO:0044877]; protein domain specific binding [GO:0019904]; protein phosphatase binding [GO:0019903]; signaling receptor binding [GO:0005102]; ubiquitin-like protein ligase binding [GO:0044389]; ubiquitin protein ligase binding [GO:0031625]; ubiquitin-specific protease binding [GO:1990381]		3D-structure;ATP-binding;Acetylation;Autophagy;Cytoplasm;DNA damage;DNA repair;Direct protein sequencing;Endoplasmic reticulum;Hydrolase;Isopeptide bond;Lipid-binding;Methylation;Nucleotide-binding;Nucleus;Phosphoprotein;Reference proteome;Transport;Ubl conjugation;Ubl conjugation pathway			MOD_RES 2; /note="N-acetylalanine"; /evidence="ECO:0000250|UniProtKB:P55072"; MOD_RES 3; /note="Phosphoserine"; /evidence="ECO:0000250|UniProtKB:P55072"; MOD_RES 7; /note="Phosphoserine"; /evidence="ECO:0000250|UniProtKB:P55072"; MOD_RES 13; /note="Phosphoserine"; /evidence="ECO:0000250|UniProtKB:P55072"; MOD_RES 37; /note="Phosphoserine"; /evidence="ECO:0000250|UniProtKB:P55072"; MOD_RES 315; /note="N6,N6,N6-trimethyllysine; by VCPKMT"; /evidence="ECO:0000269|PubMed:22948820"; MOD_RES 436; /note="Phosphothreonine"; /evidence="ECO:0000250|UniProtKB:P55072"; MOD_RES 462; /note="Phosphoserine"; /evidence="ECO:0000250|UniProtKB:P55072"; MOD_RES 502; /note="N6-acetyllysine"; /evidence="ECO:0000244|PubMed:23806337"; MOD_RES 505; /note="N6-acetyllysine"; /evidence="ECO:0000244|PubMed:23806337"; MOD_RES 668; /note="N6-acetyllysine; alternate"; /evidence="ECO:0000244|PubMed:23806337"; MOD_RES 668; /note="N6-succinyllysine; alternate"; /evidence="ECO:0000244|PubMed:23806337"; MOD_RES 702; /note="Phosphoserine"; /evidence="ECO:0000250|UniProtKB:P55072"; MOD_RES 754; /note="N6-acetyllysine"; /evidence="ECO:0000244|PubMed:23806337"; MOD_RES 770; /note="Phosphoserine"; /evidence="ECO:0000244|PubMed:21183079"; MOD_RES 775; /note="Phosphoserine"; /evidence="ECO:0000250|UniProtKB:P55072"; MOD_RES 787; /note="Phosphoserine"; /evidence="ECO:0000250|UniProtKB:P55072"; MOD_RES 805; /note="Phosphotyrosine"; /evidence="ECO:0000244|PubMed:15592455"	MOTIF 802..806; /note="PIM motif"; /evidence="ECO:0000250|UniProtKB:P55072"	[806]	['PIM motif']	[802]	VCP			1					PTM: Phosphorylated by tyrosine kinases in response to T-cell antigen receptor activation. Phosphorylated in mitotic cells. {ECO:0000250|UniProtKB:P46462}.; PTM: ISGylated. {ECO:0000269|PubMed:16139798}.; PTM: Methylation at Lys-315 catalyzed by VCPKMT is increased in the presence of ASPSCR1. Lys-315 methylation may decrease ATPase activity (By similarity). {ECO:0000250}.	Transitional endoplasmic reticulum ATPase (TER ATPase) (EC 3.6.4.6) (15S Mg(2+)-ATPase p97 subunit) (Valosin-containing protein) (VCP)	REGION 797..806; /note="Interaction with UBXN6"; /evidence="ECO:0000250"	[806]	['Interaction with UBXN6']	[797]							TRUE	VCP						reviewed	SUBCELLULAR LOCATION: Cytoplasm, cytosol {ECO:0000250|UniProtKB:P55072}. Endoplasmic reticulum {ECO:0000250|UniProtKB:P55072}. Nucleus {ECO:0000250|UniProtKB:P55072}. Cytoplasm, Stress granule {ECO:0000250|UniProtKB:P55072}. Note=Recruited to the cytoplasmic surface of the endoplasmic reticulum via interaction with AMFR/gp78. Following DNA double-strand breaks, recruited to the sites of damage. Recruited to stalled replication forks via interaction with SPRTN. Recruited to damaged lysosomes decorated with K48-linked ubiquitin chains. Colocalizes with TIA1, ZFAND1 and G3BP1 in cytoplasmic stress granules (SGs) in response to arsenite-induced stress treatment (By similarity). {ECO:0000250|UniProtKB:P55072}.
6	; ; ;	; ; ;	COILED 179..233; /evidence="ECO:0000255"		; ; ;	; ; ;	DOMAIN: The SH3 domain mediates interaction with SHANK2, SHANK3 and PRAM1. {ECO:0000250}.	DOMAIN 2..133; /note="ADF-H"; /evidence="ECO:0000255|PROSITE-ProRule:PRU00599"; DOMAIN 377..436; /note="SH3"; /evidence="ECO:0000255|PROSITE-ProRule:PRU00192"	[133, 436]	['ADF-H', 'SH3']	[2, 377]	Q62418	DBNL_MOUSE	FUNCTION: Adapter protein that binds F-actin and DNM1, and thereby plays a role in receptor-mediated endocytosis. Plays a role in the reorganization of the actin cytoskeleton, formation of cell projections, such as neurites, in neuron morphogenesis and synapse formation via its interaction with WASL and COBL. Does not bind G-actin and promote actin polymerization by itself. Required for the formation of organized podosome rosettes. May act as a common effector of antigen receptor-signaling pathways in leukocytes. Acts as a key component of the immunological synapse that regulates T-cell activation by bridging TCRs and the actin cytoskeleton to gene activation and endocytic processes. {ECO:0000269|PubMed:11309416, ECO:0000269|PubMed:17476322, ECO:0000269|PubMed:18829961, ECO:0000269|PubMed:22303001, ECO:0000269|PubMed:23223303}.	adaptive immune response [GO:0002250]; neuron projection morphogenesis [GO:0048812]; podosome assembly [GO:0071800]; positive regulation of axon extension [GO:0045773]; positive regulation of dendritic spine morphogenesis [GO:0061003]; postsynaptic actin cytoskeleton organization [GO:0098974]; Rac protein signal transduction [GO:0016601]; receptor-mediated endocytosis [GO:0006898]; regulation of actin filament polymerization [GO:0030833]; ruffle assembly [GO:0097178]; synapse assembly [GO:0007416]	cell cortex [GO:0005938]; cell junction [GO:0030054]; clathrin-coated vesicle membrane [GO:0030665]; cortical actin cytoskeleton [GO:0030864]; cytoplasm [GO:0005737]; cytosol [GO:0005829]; dendrite [GO:0030425]; early endosome [GO:0005769]; Golgi membrane [GO:0000139]; lamellipodium [GO:0030027]; perikaryon [GO:0043204]; plasma membrane [GO:0005886]; podosome [GO:0002102]; postsynaptic density [GO:0014069]; postsynaptic membrane [GO:0045211]; ruffle [GO:0001726]; site of polarized growth [GO:0030427]	actin binding [GO:0003779]; actin filament binding [GO:0051015]; protein C-terminus binding [GO:0008022]; protein domain specific binding [GO:0019904]		Acetylation;Actin-binding;Adaptive immunity;Alternative splicing;Cell junction;Cell membrane;Cell projection;Coiled coil;Cytoplasm;Cytoplasmic vesicle;Cytoskeleton;Direct protein sequencing;Endocytosis;Endosome;Golgi apparatus;Immunity;Membrane;Phosphoprotein;Reference proteome;SH3 domain;Synapse;Transport	; ; ;	; ; ;	MOD_RES 26; /note="Phosphothreonine"; /evidence="ECO:0000244|PubMed:21183079"; MOD_RES 160; /note="Phosphoserine"; /evidence="ECO:0000250|UniProtKB:Q9UJU6"; MOD_RES 176; /note="N6-acetyllysine"; /evidence="ECO:0000250|UniProtKB:Q9UJU6"; MOD_RES 277; /note="Phosphoserine"; /evidence="ECO:0000244|PubMed:17242355, ECO:0000244|PubMed:21183079"; MOD_RES 280; /note="Phosphoserine"; /evidence="ECO:0000244|PubMed:21183079"; MOD_RES 283; /note="Phosphoserine"; /evidence="ECO:0000250|UniProtKB:Q9UJU6"; MOD_RES 291; /note="Phosphoserine"; /evidence="ECO:0000250|UniProtKB:Q9UJU6"; MOD_RES 296; /note="N6-acetyllysine"; /evidence="ECO:0000250|UniProtKB:Q9UJU6"; MOD_RES 299; /note="Phosphothreonine"; /evidence="ECO:0000250|UniProtKB:Q9UJU6"; MOD_RES 340; /note="Phosphotyrosine"; /evidence="ECO:0000269|PubMed:22303001, ECO:0000269|PubMed:9891087"; MOD_RES 350; /note="Phosphotyrosine"; /evidence="ECO:0000269|PubMed:22303001, ECO:0000269|PubMed:9891087"					DBNL	; ; ;	; ; ;	1	1		; Yes; ; Yes	; ; ; Yes		Drebrin-like protein (Actin-binding protein 1) (SH3 domain-containing protein 7)					; ; ;	; ; ;					TRUE	DBNL	Q62418@(1 of 279,280); Q62418@282; Q62418@314; Q62418@278	; ; ;	; ; ;	; ; ;	; ; ;	reviewed	SUBCELLULAR LOCATION: Cytoplasm, cytoskeleton {ECO:0000269|PubMed:10637315, ECO:0000269|PubMed:17476322, ECO:0000269|PubMed:9891087}. Cell projection, lamellipodium {ECO:0000269|PubMed:10637315, ECO:0000269|PubMed:12913069}. Cell projection, ruffle {ECO:0000269|PubMed:12913069}. Cytoplasm, cell cortex {ECO:0000269|PubMed:10637315, ECO:0000269|PubMed:11309416, ECO:0000269|PubMed:23223303}. Cytoplasm, cytosol {ECO:0000250|UniProtKB:Q9JHL4}. Cell junction, synapse {ECO:0000269|PubMed:11309416}. Perikaryon {ECO:0000269|PubMed:11309416}. Cell projection, neuron projection {ECO:0000269|PubMed:11309416}. Cell membrane {ECO:0000250|UniProtKB:Q9JHL4}; Peripheral membrane protein; Cytoplasmic side. Cytoplasmic vesicle, clathrin-coated vesicle membrane {ECO:0000305|PubMed:11309416}; Peripheral membrane protein; Cytoplasmic side. Golgi apparatus membrane {ECO:0000269|PubMed:16452483}; Peripheral membrane protein; Cytoplasmic side. Cell projection, podosome {ECO:0000269|PubMed:22303001}. Early endosome {ECO:0000250|UniProtKB:Q9UJU6}. Cell projection, dendrite {ECO:0000250|UniProtKB:Q9JHL4}. Cell junction, synapse, postsynaptic density {ECO:0000250|UniProtKB:Q9JHL4}. Note=Associates with lamellipodial actin and membrane ruffles. Colocalizes with actin and cortactin at podosome dots and podosome rosettes. {ECO:0000250|UniProtKB:Q9JHL4, ECO:0000269|PubMed:12913069, ECO:0000269|PubMed:17476322, ECO:0000269|PubMed:22303001}.	; ; ;	; ; ;	; ; ;	; ; ;
2	Yes							DOMAIN 580..670; /note="SH2"; /evidence="ECO:0000255|PROSITE-ProRule:PRU00191"	[670]	['SH2']	[580]	P42227	STAT3_MOUSE	FUNCTION: Signal transducer and transcription activator that mediates cellular responses to interleukins, KITLG/SCF, LEP and other growth factors (By similarity). Once activated, recruits coactivators, such as NCOA1 or MED1, to the promoter region of the target gene (By similarity). May mediate cellular responses to activated FGFR1, FGFR2, FGFR3 and FGFR4 (By similarity). Binds to the interleukin-6 (IL-6)-responsive elements identified in the promoters of various acute-phase protein genes (By similarity). Activated by IL31 through IL31RA (By similarity). Acts as a regulator of inflammatory response by regulating differentiation of naive CD4(+) T-cells into T-helper Th17 or regulatory T-cells (Treg): deacetylation and oxidation of lysine residues by LOXL3, leads to disrupt STAT3 dimerization and inhibit its transcription activity (By similarity). Involved in cell cycle regulation by inducing the expression of key genes for the progression from G1 to S phase, such as CCND1 (By similarity). Mediates the effects of LEP on melanocortin production, body energy homeostasis and lactation (PubMed:12594516). May play an apoptotic role by transctivating BIRC5 expression under LEP activation (PubMed:16825198). Cytoplasmic STAT3 represses macroautophagy by inhibiting EIF2AK2/PKR activity (By similarity). Plays a crucial role in basal beta cell functions, such as regulation of insulin secretion (PubMed:20215569). Plays an important role in host defense in methicillin-resistant S.aureus lung infection by regulating the expression of the antimicrobial lectin REG3G (PubMed:23401489). Interacts with ZDHHC19, leading to palmitoylation which promotes homodimerization and activation (By similarity). {ECO:0000250|UniProtKB:P40763, ECO:0000269|PubMed:11294897, ECO:0000269|PubMed:12594516, ECO:0000269|PubMed:16825198, ECO:0000269|PubMed:20215569, ECO:0000269|PubMed:23084476, ECO:0000269|PubMed:23401489}.	acute-phase response [GO:0006953]; aging [GO:0007568]; astrocyte differentiation [GO:0048708]; cell population proliferation [GO:0008283]; cellular response to cytokine stimulus [GO:0071345]; cellular response to hormone stimulus [GO:0032870]; cellular response to leptin stimulus [GO:0044320]; cellular response to organic cyclic compound [GO:0071407]; cytokine-mediated signaling pathway [GO:0019221]; defense response [GO:0006952]; eating behavior [GO:0042755]; energy homeostasis [GO:0097009]; eye photoreceptor cell differentiation [GO:0001754]; glucose homeostasis [GO:0042593]; growth hormone receptor signaling pathway [GO:0060396]; growth hormone receptor signaling pathway via JAK-STAT [GO:0060397]; inflammatory response [GO:0006954]; interleukin-6-mediated signaling pathway [GO:0070102]; intracellular receptor signaling pathway [GO:0030522]; leptin-mediated signaling pathway [GO:0033210]; miRNA mediated inhibition of translation [GO:0035278]; modulation of chemical synaptic transmission [GO:0050804]; mRNA transcription by RNA polymerase II [GO:0042789]; negative regulation of autophagy [GO:0010507]; negative regulation of cell death [GO:0060548]; negative regulation of cell population proliferation [GO:0008285]; negative regulation of glycolytic process [GO:0045820]; negative regulation of hydrogen peroxide biosynthetic process [GO:0010730]; negative regulation of neuron death [GO:1901215]; negative regulation of neuron migration [GO:2001223]; negative regulation of stem cell differentiation [GO:2000737]; phosphorylation [GO:0016310]; positive regulation of angiogenesis [GO:0045766]; positive regulation of ATP biosynthetic process [GO:2001171]; positive regulation of cell migration [GO:0030335]; positive regulation of cell population proliferation [GO:0008284]; positive regulation of erythrocyte differentiation [GO:0045648]; positive regulation of gene expression [GO:0010628]; positive regulation of gene silencing by miRNA [GO:2000637]; positive regulation of growth factor dependent skeletal muscle satellite cell proliferation [GO:1902728]; positive regulation of interleukin-6 biosynthetic process [GO:0045410]; positive regulation of metalloendopeptidase activity [GO:1904685]; positive regulation of NF-kappaB transcription factor activity [GO:0051092]; positive regulation of Notch signaling pathway [GO:0045747]; positive regulation of pri-miRNA transcription by RNA polymerase II [GO:1902895]; positive regulation of transcription, DNA-templated [GO:0045893]; positive regulation of transcription by RNA polymerase II [GO:0045944]; positive regulation of vascular endothelial cell proliferation [GO:1905564]; postsynapse to nucleus signaling pathway [GO:0099527]; protein import into nucleus [GO:0006606]; radial glial cell differentiation [GO:0060019]; receptor signaling pathway via JAK-STAT [GO:0007259]; regulation of cell cycle [GO:0051726]; regulation of cell population proliferation [GO:0042127]; regulation of feeding behavior [GO:0060259]; regulation of mitochondrial membrane permeability [GO:0046902]; regulation of multicellular organism growth [GO:0040014]; regulation of transcription, DNA-templated [GO:0006355]; response to cytokine [GO:0034097]; response to estradiol [GO:0032355]; response to ethanol [GO:0045471]; response to leptin [GO:0044321]; response to peptide hormone [GO:0043434]; sexual reproduction [GO:0019953]; stem cell population maintenance [GO:0019827]; temperature homeostasis [GO:0001659]; T-helper 17 cell lineage commitment [GO:0072540]; transcription by RNA polymerase II [GO:0006366]	cytoplasm [GO:0005737]; cytosol [GO:0005829]; glutamatergic synapse [GO:0098978]; mitochondrial inner membrane [GO:0005743]; mitochondrion [GO:0005739]; nuclear chromatin [GO:0000790]; nuclear transcription factor complex [GO:0044798]; nucleoplasm [GO:0005654]; nucleus [GO:0005634]; plasma membrane [GO:0005886]; postsynaptic density [GO:0014069]; RNA polymerase II transcription factor complex [GO:0090575]; Schaffer collateral - CA1 synapse [GO:0098685]; transcription factor complex [GO:0005667]	CCR5 chemokine receptor binding [GO:0031730]; chromatin DNA binding [GO:0031490]; DNA binding [GO:0003677]; DNA-binding transcription activator activity, RNA polymerase II-specific [GO:0001228]; DNA-binding transcription factor activity [GO:0003700]; DNA-binding transcription factor activity, RNA polymerase II-specific [GO:0000981]; glucocorticoid receptor binding [GO:0035259]; identical protein binding [GO:0042802]; nuclear receptor activity [GO:0004879]; protein dimerization activity [GO:0046983]; protein homodimerization activity [GO:0042803]; protein kinase binding [GO:0019901]; protein phosphatase binding [GO:0019903]; RNA polymerase II cis-regulatory region sequence-specific DNA binding [GO:0000978]; RNA polymerase II repressing transcription factor binding [GO:0001103]; sequence-specific DNA binding [GO:0043565]; transcription factor binding [GO:0008134]; transcription regulatory region DNA binding [GO:0044212]		3D-structure;Acetylation;Activator;Acute phase;Alternative splicing;Cytoplasm;DNA-binding;Direct protein sequencing;Lipoprotein;Nucleus;Palmitate;Phosphoprotein;Reference proteome;SH2 domain;Transcription;Transcription regulation			MOD_RES 2; /note="N-acetylalanine"; /evidence="ECO:0000250|UniProtKB:P40763"; MOD_RES 601; /note="Allysine; alternate"; /evidence="ECO:0000250|UniProtKB:P40763"; MOD_RES 601; /note="N6-acetyllysine; alternate"; /evidence="ECO:0000250|UniProtKB:P40763"; MOD_RES 615; /note="Allysine; alternate"; /evidence="ECO:0000250|UniProtKB:P40763"; MOD_RES 615; /note="N6-acetyllysine; alternate"; /evidence="ECO:0000250|UniProtKB:P40763"; MOD_RES 631; /note="Allysine; alternate"; /evidence="ECO:0000250|UniProtKB:P40763"; MOD_RES 631; /note="N6-acetyllysine; alternate"; /evidence="ECO:0000250|UniProtKB:P40763"; MOD_RES 685; /note="Allysine; alternate"; /evidence="ECO:0000250|UniProtKB:P40763"; MOD_RES 685; /note="N6-acetyllysine; alternate"; /evidence="ECO:0000250|UniProtKB:P40763"; MOD_RES 705; /note="Phosphotyrosine; by FER and PTK6"; /evidence="ECO:0000244|PubMed:18034455, ECO:0000269|PubMed:11294897, ECO:0000269|PubMed:11553624"; MOD_RES 707; /note="N6-acetyllysine"; /evidence="ECO:0000250|UniProtKB:P40763"; MOD_RES 714; /note="Phosphothreonine"; /evidence="ECO:0000244|PubMed:21183079"; MOD_RES 727; /note="Phosphoserine"; /evidence="ECO:0000244|PubMed:21183079"; MOD_RES 727; /note="Phosphoserine; by DYRK2, NLK, NEK6, IRAK1, RPS6KA5, ZIPK/DAPK3 and PKC/PRKCE"; /evidence="ECO:0000244|PubMed:21183079, ECO:0000305|PubMed:11553624, ECO:0000305|PubMed:15004007, ECO:0000305|PubMed:20595392, ECO:0000305|PubMed:7543024"	MOTIF 150..162; /note="Essential for nuclear import"	[162]	['Essential for nuclear import']	[150]	STAT3	Yes	Yes		1		Yes		PTM: Activated through tyrosine phosphorylation by BMX. Tyrosine phosphorylated in response to IL6, IL11, CNTF, LIF, KITLG/SCF, CSF1, EGF, PDGF, IFN-alpha, LEP and OSM. Activated KIT promotes phosphorylation on tyrosine residues and subsequent translocation to the nucleus. Tyrosine phosphorylated in response to constitutively activated FGFR1, FGFR2, FGFR3 and FGFR4. Phosphorylated on serine upon DNA damage, probably by ATM or ATR. Serine phosphorylation is important for the formation of stable DNA-binding STAT3 homodimers and maximal transcriptional activity. ARL2BP may participate in keeping the phosphorylated state of STAT3 within the nucleus. Tyrosine phosphorylated upon stimulation with EGF. Upon LPS challenge, phosphorylated within the nucleus by IRAK1 (By similarity). Upon UV-A treatment, phosphorylated on Ser-727 by RPS6KA5 (By similarity). Dephosphorylation on tyrosine residues by PTPN2 negatively regulates IL6/interleukin-6 signaling (By similarity). Phosphorylation at Tyr-705 by PTK6 or FER leads to an increase of its transcriptional activity (By similarity). {ECO:0000250|UniProtKB:P40763, ECO:0000269|PubMed:10878010, ECO:0000269|PubMed:11294897, ECO:0000269|PubMed:11553624, ECO:0000269|PubMed:15004007, ECO:0000269|PubMed:16825198, ECO:0000269|PubMed:20595392, ECO:0000269|PubMed:21135090, ECO:0000269|PubMed:23401489, ECO:0000269|PubMed:7543024}.; PTM: Acetylated on lysine residues by CREBBP. Deacetylation by LOXL3 leads to disrupt STAT3 dimerization and inhibit STAT3 transcription activity. Oxidation of lysine residues to allysine on STAT3 preferentially takes place on lysine residues that are acetylated. {ECO:0000250|UniProtKB:P40763}.; PTM: Some lysine residues are oxidized to allysine by LOXL3, leading to disrupt STAT3 dimerization and inhibit STAT3 transcription activity. Oxidation of lysine residues to allysine on STAT3 preferentially takes place on lysine residues that are acetylated. {ECO:0000250|UniProtKB:P40763}.; PTM: (Microbial infection) Phosphorylated on Tyr-705 in the presence of S.typhimurium SarA. {ECO:0000269|PubMed:29924996}.; PTM: S-palmitoylated by ZDHHC19 in SH2 putative lipid-binding pockets, leading to homodimerization. {ECO:0000250|UniProtKB:P40763}.; PTM: S-stearoylated, probably by ZDHHC19. {ECO:0000250|UniProtKB:P40763}.	Signal transducer and activator of transcription 3 (Acute-phase response factor)					Yes	Yes					TRUE	STAT3	P42227@717					reviewed	SUBCELLULAR LOCATION: Cytoplasm {ECO:0000250|UniProtKB:P40763}. Nucleus {ECO:0000250|UniProtKB:P40763}. Note=Predominantly present in the cytoplasm without stimuli. Upon leukemia inhibitory factor (LIF) stimulation, accumulates in the nucleus. The complex composed of BART and ARL2 plays an important role in the nuclear translocation and retention of STAT3 (By similarity). Shuttles between the nucleus and the cytoplasm. Translocated into the nucleus upon tyrosine phosphorylation and dimerization, in response to signaling by activated FGFR1, FGFR2, FGFR3 or FGFR4. Constitutive nuclear presence is independent of tyrosine phosphorylation. {ECO:0000250}.			Yes
4				COMPBIAS 135..140; /note="Poly-Ala"; COMPBIAS 317..384; /note="Ser-rich"			DOMAIN: The DH domain is involved in interaction with CCPG1. {ECO:0000269|PubMed:17000758}.; DOMAIN: The region involved in binding to ABL1 SH2-domain is rich in serine residues and needs to be Ser/Thr phosphorylated prior to SH2 binding. This region is essential for the activation of the ABL1 tyrosine kinase and transforming potential of the chimeric BCR-ABL oncogene. {ECO:0000250|UniProtKB:P11274}.; DOMAIN: The amino terminus contains an intrinsic kinase activity. The central Dbl homology (DH) domain functions as guanine nucleotide exchange factor (GEF) that modulates the GTPases CDC42, RHOA and RAC1. Promotes the conversion of CDC42, RHOA and RAC1 from the GDP-bound to the GTP-bound form. The C-terminus is a Rho-GAP domain which stimulates GTP hydrolysis by RAC1, RAC2 and CDC42. The protein has a unique structure having two opposing regulatory activities toward small GTP-binding proteins. {ECO:0000250|UniProtKB:P11274}.	DOMAIN 497..690; /note="DH"; /evidence="ECO:0000255|PROSITE-ProRule:PRU00062"; DOMAIN 707..865; /note="PH"; /evidence="ECO:0000255|PROSITE-ProRule:PRU00145"; DOMAIN 892..1019; /note="C2"; /evidence="ECO:0000255|PROSITE-ProRule:PRU00041"; DOMAIN 1053..1247; /note="Rho-GAP"; /evidence="ECO:0000255|PROSITE-ProRule:PRU00172"	[690, 865, 1019, 1247]	['DH', 'PH', 'C2', 'Rho-GAP']	[497, 707, 892, 1053]	Q6PAJ1	BCR_MOUSE	FUNCTION: Protein with a unique structure having two opposing regulatory activities toward small GTP-binding proteins. The C-terminus is a GTPase-activating protein (GAP) domain which stimulates GTP hydrolysis by RAC1, RAC2 and CDC42. Accelerates the intrinsic rate of GTP hydrolysis of RAC1 or CDC42, leading to down-regulation of the active GTP-bound form. The central Dbl homology (DH) domain functions as guanine nucleotide exchange factor (GEF) that modulates the GTPases CDC42, RHOA and RAC1. Promotes the conversion of CDC42, RHOA and RAC1 from the GDP-bound to the GTP-bound form. The amino terminus contains an intrinsic kinase activity (By similarity). Functions as an important negative regulator of neuronal RAC1 activity (PubMed:20962234). Regulates macrophage functions such as CSF1-directed motility and phagocytosis through the modulation of RAC1 activity (PubMed:17116687). Plays a major role as a RHOA GEF in keratinocytes being involved in focal adhesion formation and keratinocyte differentiation (By similarity). {ECO:0000250|UniProtKB:P11274, ECO:0000269|PubMed:17116687, ECO:0000269|PubMed:20962234}.	actin cytoskeleton organization [GO:0030036]; activation of GTPase activity [GO:0090630]; brain development [GO:0007420]; cellular response to lipopolysaccharide [GO:0071222]; definitive hemopoiesis [GO:0060216]; focal adhesion assembly [GO:0048041]; homeostasis of number of cells [GO:0048872]; inner ear morphogenesis [GO:0042472]; intracellular protein transmembrane transport [GO:0065002]; keratinocyte differentiation [GO:0030216]; modulation of chemical synaptic transmission [GO:0050804]; negative regulation of blood vessel remodeling [GO:0060313]; negative regulation of cell migration [GO:0030336]; negative regulation of cellular extravasation [GO:0002692]; negative regulation of inflammatory response [GO:0050728]; negative regulation of neutrophil degranulation [GO:0043314]; negative regulation of reactive oxygen species metabolic process [GO:2000378]; negative regulation of respiratory burst [GO:0060268]; neuromuscular process controlling balance [GO:0050885]; platelet-derived growth factor receptor signaling pathway [GO:0048008]; positive regulation of phagocytosis [GO:0050766]; protein autophosphorylation [GO:0046777]; regulation of cell cycle [GO:0051726]; regulation of nitrogen compound metabolic process [GO:0051171]; regulation of Rho protein signal transduction [GO:0035023]; regulation of vascular permeability [GO:0043114]; renal system process [GO:0003014]; response to lipopolysaccharide [GO:0032496]; small GTPase mediated signal transduction [GO:0007264]	axon [GO:0030424]; cell junction [GO:0030054]; cytoplasm [GO:0005737]; cytosol [GO:0005829]; dendritic spine [GO:0043197]; glutamatergic synapse [GO:0098978]; membrane [GO:0016020]; plasma membrane [GO:0005886]; postsynaptic density [GO:0014069]; postsynaptic density, intracellular component [GO:0099092]; protein-containing complex [GO:0032991]; Schaffer collateral - CA1 synapse [GO:0098685]	ATP binding [GO:0005524]; enzyme binding [GO:0019899]; GTPase activator activity [GO:0005096]; guanyl-nucleotide exchange factor activity [GO:0005085]; protein serine/threonine kinase activity [GO:0004674]; Rho guanyl-nucleotide exchange factor activity [GO:0005089]		ATP-binding;Acetylation;Cell junction;Cell projection;GTPase activation;Guanine-nucleotide releasing factor;Kinase;Methylation;Nucleotide-binding;Phosphoprotein;Proto-oncogene;Reference proteome;Serine/threonine-protein kinase;Synapse;Transferase			MOD_RES 1; /note="N-acetylmethionine"; /evidence="ECO:0000250|UniProtKB:P11274"; MOD_RES 122; /note="Phosphoserine"; /evidence="ECO:0000250|UniProtKB:P11274"; MOD_RES 139; /note="Phosphoserine"; /evidence="ECO:0000250|UniProtKB:P11274"; MOD_RES 178; /note="Phosphotyrosine; by HCK"; /evidence="ECO:0000250|UniProtKB:P11274"; MOD_RES 203; /note="Phosphoserine"; /evidence="ECO:0000250|UniProtKB:P11274"; MOD_RES 216; /note="Phosphoserine"; /evidence="ECO:0000250|UniProtKB:P11274"; MOD_RES 237; /note="Phosphoserine"; /evidence="ECO:0000244|PubMed:17947660"; MOD_RES 247; /note="Phosphotyrosine; by FES"; /evidence="ECO:0000244|PubMed:17947660"; MOD_RES 358; /note="Phosphoserine"; /evidence="ECO:0000250|UniProtKB:P11274"; MOD_RES 379; /note="Phosphoserine"; /evidence="ECO:0000250|UniProtKB:P11274"; MOD_RES 384; /note="Phosphoserine"; /evidence="ECO:0000244|PubMed:21183079"; MOD_RES 387; /note="Phosphothreonine"; /evidence="ECO:0000244|PubMed:21183079"; MOD_RES 461; /note="Phosphoserine"; /evidence="ECO:0000244|PubMed:21183079"; MOD_RES 465; /note="Phosphoserine"; /evidence="ECO:0000244|PubMed:21183079"; MOD_RES 473; /note="Omega-N-methylarginine"; /evidence="ECO:0000244|PubMed:24129315"; MOD_RES 475; /note="Phosphoserine"; /evidence="ECO:0000250|UniProtKB:P11274"; MOD_RES 487; /note="Phosphoserine"; /evidence="ECO:0000250|UniProtKB:P11274"; MOD_RES 553; /note="Phosphotyrosine"; /evidence="ECO:0000250|UniProtKB:P11274"; MOD_RES 640; /note="Phosphothreonine"; /evidence="ECO:0000250|UniProtKB:P11274"; MOD_RES 643; /note="Phosphotyrosine"; /evidence="ECO:0000250|UniProtKB:P11274"; MOD_RES 692; /note="Phosphothreonine"; /evidence="ECO:0000250|UniProtKB:P11274"; MOD_RES 1263; /note="Phosphoserine"; /evidence="ECO:0000244|PubMed:21183079"					BCR			1	1				PTM: Autophosphorylated. Phosphorylated by FES/FPS on tyrosine residues, leading to down-regulation of the BCR kinase activity. Phosphorylation at Tyr-178 by HCK is important for interaction with GRB2. {ECO:0000250|UniProtKB:P11274}.	Breakpoint cluster region protein (EC 2.7.11.1)	REGION 1..428; /note="Kinase"; /evidence="ECO:0000250|UniProtKB:P11274"; REGION 198..387; /note="Binding to ABL SH2-domain"; /evidence="ECO:0000250"	[428, 387]	['Kinase', 'Binding to ABL SH2-domain']	[1, 198]							TRUE	BCR	Q6PAJ1@150			['Kinase']		reviewed	SUBCELLULAR LOCATION: Cell junction, synapse, postsynaptic density {ECO:0000269|PubMed:25331951}. Cell projection, dendritic spine {ECO:0000269|PubMed:20962234}. Cell projection, axon {ECO:0000269|PubMed:20962234}. Cell junction, synapse {ECO:0000250|UniProtKB:F1LXF1}.
1							DOMAIN: The DH (DBL-homology) domain mediates interaction with RASGRF2.	DOMAIN 22..130; /note="PH 1"; /evidence="ECO:0000255|PROSITE-ProRule:PRU00145"; DOMAIN 208..233; /note="IQ"; /evidence="ECO:0000255|PROSITE-ProRule:PRU00116"; DOMAIN 244..430; /note="DH"; /evidence="ECO:0000255|PROSITE-ProRule:PRU00062"; DOMAIN 460..588; /note="PH 2"; /evidence="ECO:0000255|PROSITE-ProRule:PRU00145"; DOMAIN 635..749; /note="N-terminal Ras-GEF"; /evidence="ECO:0000255|PROSITE-ProRule:PRU00135"; DOMAIN 1027..1259; /note="Ras-GEF"; /evidence="ECO:0000255|PROSITE-ProRule:PRU00168"	[130, 233, 430, 588, 749, 1259]	['PH 1', 'IQ', 'DH', 'PH 2', 'N-terminal Ras-GEF', 'Ras-GEF']	[22, 208, 244, 460, 635, 1027]	P27671	RGRF1_MOUSE	FUNCTION: Promotes the exchange of Ras-bound GDP by GTP. {ECO:0000269|PubMed:10373510}.	activation of GTPase activity [GO:0090630]; cell population proliferation [GO:0008283]; neuron projection development [GO:0031175]; positive regulation of fibroblast proliferation [GO:0048146]; positive regulation of GTPase activity [GO:0043547]; positive regulation of Ras protein signal transduction [GO:0046579]; regulation of neuronal synaptic plasticity [GO:0048168]; regulation of NMDA receptor activity [GO:2000310]; regulation of Rac protein signal transduction [GO:0035020]; regulation of Ras protein signal transduction [GO:0046578]; regulation of Rho protein signal transduction [GO:0035023]; regulation of synaptic plasticity [GO:0048167]; response to endoplasmic reticulum stress [GO:0034976]; small GTPase mediated signal transduction [GO:0007264]	apical dendrite [GO:0097440]; apicolateral plasma membrane [GO:0016327]; basolateral plasma membrane [GO:0016323]; cytoplasm [GO:0005737]; cytosol [GO:0005829]; growth cone [GO:0030426]; neuronal cell body [GO:0043025]	glutamate receptor binding [GO:0035254]; protein C-terminus binding [GO:0008022]; protein kinase binding [GO:0019901]; Ras GTPase binding [GO:0017016]; Ras guanyl-nucleotide exchange factor activity [GO:0005088]; receptor tyrosine kinase binding [GO:0030971]		3D-structure;Guanine-nucleotide releasing factor;Phosphoprotein;Reference proteome;Repeat;Ubl conjugation			MOD_RES 71; /note="Phosphoserine; by PLK2"; /evidence="ECO:0000250|UniProtKB:P28818"; MOD_RES 581; /note="Phosphoserine; by PLK2"; /evidence="ECO:0000250|UniProtKB:P28818"; MOD_RES 617; /note="Phosphoserine; by PLK2"; /evidence="ECO:0000250|UniProtKB:P28818"; MOD_RES 745; /note="Phosphoserine"; /evidence="ECO:0000244|PubMed:21183079"; MOD_RES 766; /note="Phosphoserine; by PLK2"; /evidence="ECO:0000250|UniProtKB:P28818"					RASGRF1			1	1				PTM: Phosphorylated by PLK2, leading to ubiquitination and degradation by the proteasome. {ECO:0000250}.; PTM: Ubiquitinated and degraded following phosphorylation by PLK2. {ECO:0000305|PubMed:11500497}.; PTM: Phosphorylated by SRC and LCK. Phosphorylation by LCK increases its capacity to stimulate the GDP/GTP exchange on Ras, whereas its phosphorylation by SRC seems not to have an effect on stimulation activity (By similarity). {ECO:0000250}.	Ras-specific guanine nucleotide-releasing factor 1 (Ras-GRF1) (CDC25Mm) (Guanine nucleotide-releasing protein) (GNRP) (Ras-specific nucleotide exchange factor CDC25)											TRUE	RASGRF1	P27671@807					reviewed
4								DOMAIN 1532..1766; /note="Rap-GAP"; /evidence="ECO:0000255|PROSITE-ProRule:PRU00165"	[1766]	['Rap-GAP']	[1532]	Q61037	TSC2_MOUSE	FUNCTION: In complex with TSC1, this tumor suppressor inhibits the nutrient-mediated or growth factor-stimulated phosphorylation of S6K1 and EIF4EBP1 by negatively regulating mTORC1 signaling (By similarity). Acts as a GTPase-activating protein (GAP) for the small GTPase RHEB, a direct activator of the protein kinase activity of mTORC1 (By similarity). May also play a role in microtubule-mediated protein transport (PubMed:16707451). Also stimulates the intrinsic GTPase activity of the Ras-related proteins RAP1A and RAB5 (By similarity). {ECO:0000250|UniProtKB:P49815, ECO:0000250|UniProtKB:P49816, ECO:0000269|PubMed:16707451}.	aging [GO:0007568]; anoikis [GO:0043276]; cell projection organization [GO:0030030]; cellular response to insulin stimulus [GO:0032869]; establishment of cell polarity [GO:0030010]; establishment of protein localization [GO:0045184]; glucose import [GO:0046323]; heart development [GO:0007507]; insulin-like growth factor receptor signaling pathway [GO:0048009]; negative regulation of axonogenesis [GO:0050771]; negative regulation of cell population proliferation [GO:0008285]; negative regulation of cell size [GO:0045792]; negative regulation of epithelial cell proliferation [GO:0050680]; negative regulation of epithelial to mesenchymal transition [GO:0010719]; negative regulation of fibroblast proliferation [GO:0048147]; negative regulation of insulin receptor signaling pathway [GO:0046627]; negative regulation of macroautophagy [GO:0016242]; negative regulation of MAP kinase activity [GO:0043407]; negative regulation of phosphatidylinositol 3-kinase signaling [GO:0014067]; negative regulation of pinocytosis [GO:0048550]; negative regulation of protein kinase activity [GO:0006469]; negative regulation of protein kinase B signaling [GO:0051898]; negative regulation of protein phosphorylation [GO:0001933]; negative regulation of TORC1 signaling [GO:1904262]; negative regulation of TOR signaling [GO:0032007]; negative regulation of vascular endothelial cell proliferation [GO:1905563]; negative regulation of Wnt signaling pathway [GO:0030178]; neural tube closure [GO:0001843]; phosphatidylinositol 3-kinase signaling [GO:0014065]; positive chemotaxis [GO:0050918]; positive regulation of autophagy [GO:0010508]; positive regulation of cell adhesion [GO:0045785]; positive regulation of dendritic spine development [GO:0060999]; positive regulation of fibroblast migration [GO:0010763]; positive regulation of macroautophagy [GO:0016239]; positive regulation of neuron projection development [GO:0010976]; positive regulation of transcription by RNA polymerase II [GO:0045944]; protein import into nucleus [GO:0006606]; protein kinase B signaling [GO:0043491]; protein localization [GO:0008104]; protein localization to cell surface [GO:0034394]; protein transport into plasma membrane raft [GO:0044861]; regulation of cell cycle [GO:0051726]; regulation of endocytosis [GO:0030100]; regulation of insulin receptor signaling pathway [GO:0046626]; regulation of postsynapse organization [GO:0099175]; regulation of small GTPase mediated signal transduction [GO:0051056]; response to hypoxia [GO:0001666]; signal transduction [GO:0007165]; social behavior [GO:0035176]	caveola [GO:0005901]; cell projection [GO:0042995]; cytoplasm [GO:0005737]; cytoskeleton [GO:0005856]; cytosol [GO:0005829]; dendrite [GO:0030425]; glutamatergic synapse [GO:0098978]; growth cone [GO:0030426]; intracellular membrane-bounded organelle [GO:0043231]; lysosome [GO:0005764]; membrane [GO:0016020]; membrane raft [GO:0045121]; neuronal cell body [GO:0043025]; neuron projection [GO:0043005]; nucleus [GO:0005634]; perinuclear region of cytoplasm [GO:0048471]; postsynaptic density [GO:0014069]; protein-containing complex [GO:0032991]; synapse [GO:0045202]; TSC1-TSC2 complex [GO:0033596]	14-3-3 protein binding [GO:0071889]; GTPase activator activity [GO:0005096]; Hsp90 protein binding [GO:0051879]; phosphatase binding [GO:0019902]; protein-containing complex binding [GO:0044877]; protein homodimerization activity [GO:0042803]; protein N-terminus binding [GO:0047485]; small GTPase binding [GO:0031267]		Alternative splicing;Cytoplasm;GTPase activation;Membrane;Phosphoprotein;Reference proteome;Tumor suppressor;Ubl conjugation			MOD_RES 540; /note="Phosphoserine"; /evidence="ECO:0000250|UniProtKB:P49815"; MOD_RES 664; /note="Phosphoserine"; /evidence="ECO:0000250|UniProtKB:P49815"; MOD_RES 927; /note="Phosphothreonine"; /evidence="ECO:0000250|UniProtKB:P49815"; MOD_RES 939; /note="Phosphoserine; by PKB/AKT1"; /evidence="ECO:0000250|UniProtKB:P49815"; MOD_RES 981; /note="Phosphoserine"; /evidence="ECO:0000250|UniProtKB:P49815"; MOD_RES 1132; /note="Phosphoserine"; /evidence="ECO:0000244|PubMed:21183079"; MOD_RES 1155; /note="Phosphoserine"; /evidence="ECO:0000250|UniProtKB:P49815"; MOD_RES 1270; /note="Phosphothreonine"; /evidence="ECO:0000250|UniProtKB:P49815"; MOD_RES 1339; /note="Phosphoserine"; /evidence="ECO:0000250|UniProtKB:P49815"; MOD_RES 1340; /note="Phosphoserine"; /evidence="ECO:0000250|UniProtKB:P49815"; MOD_RES 1348; /note="Phosphoserine"; /evidence="ECO:0000250|UniProtKB:P49815"; MOD_RES 1365; /note="Phosphoserine"; /evidence="ECO:0000250|UniProtKB:P49815"; MOD_RES 1388; /note="Phosphoserine"; /evidence="ECO:0000250|UniProtKB:P49815"; MOD_RES 1412; /note="Phosphoserine"; /evidence="ECO:0000250|UniProtKB:P49815"; MOD_RES 1419; /note="Phosphoserine"; /evidence="ECO:0000250|UniProtKB:P49815"; MOD_RES 1421; /note="Phosphoserine"; /evidence="ECO:0000250|UniProtKB:P49815"; MOD_RES 1455; /note="Phosphoserine"; /evidence="ECO:0000250|UniProtKB:P49815"; MOD_RES 1465; /note="Phosphothreonine; by PKB/AKT1"; /evidence="ECO:0000250|UniProtKB:P49815"; MOD_RES 1772; /note="Phosphoserine"; /evidence="ECO:0000244|PubMed:21183079"; MOD_RES 1805; /note="Phosphoserine; by RPS6KA1"; /evidence="ECO:0000250|UniProtKB:P49815"; MOD_RES 1806; /note="Phosphoserine"; /evidence="ECO:0000250|UniProtKB:P49815"					TSC2			1					PTM: Phosphorylation at Ser-1388, Ser-1419 or Ser-1421 does not affect interaction with TSC1. Phosphorylation at Ser-939 and Thr-1465 by PKB/AKT1 is induced by growth factor stimulation. Phosphorylation by AMPK activates it and leads to negatively regulates the mTORC1 complex. Phosphorylated at Ser-1805 by RPS6KA1; phosphorylation inhibits TSC2 ability to suppress mTORC1 signaling. Phosphorylated by DAPK1. {ECO:0000250|UniProtKB:P49815}.; PTM: Ubiquitinated by the DCX(FBXW5) E3 ubiquitin-protein ligase complex, leading to its subsequent degradation. Ubiquitinated by MYCBP2 independently of its phosphorylation status leading to subsequent degradation; association with TSC1 protects from ubiquitination. {ECO:0000250|UniProtKB:P49815}.	Tuberin (Tuberous sclerosis 2 protein homolog)											TRUE	TSC2						reviewed	SUBCELLULAR LOCATION: Cytoplasm {ECO:0000250}. Membrane {ECO:0000250}; Peripheral membrane protein {ECO:0000250}. Note=At steady state found in association with membranes. {ECO:0000250}.
4	;	;		COMPBIAS 561..564; /note="Poly-Ser"; COMPBIAS 735..741; /note="Poly-Gly"; COMPBIAS 984..988; /note="Poly-Pro"	;	;	DOMAIN: Contains two distinct classes of F-actin-binding domains. Although both can each bind F-actin, the 2 are required to bundle actin filaments. {ECO:0000269|PubMed:11752434, ECO:0000269|PubMed:20841568}.	DOMAIN 107..167; /note="SH3"; /evidence="ECO:0000255|PROSITE-ProRule:PRU00192"; DOMAIN 173..263; /note="SH2"; /evidence="ECO:0000255|PROSITE-ProRule:PRU00191"; DOMAIN 288..539; /note="Protein kinase"; /evidence="ECO:0000255|PROSITE-ProRule:PRU00159"	[167, 263, 539]	['SH3', 'SH2', 'Protein kinase']	[107, 173, 288]	Q4JIM5	ABL2_MOUSE	FUNCTION: Non-receptor tyrosine-protein kinase that plays an ABL1-overlapping role in key processes linked to cell growth and survival such as cytoskeleton remodeling in response to extracellular stimuli, cell motility and adhesion, receptor endocytosis, autophagy, DNA damage response and apoptosis. Coordinates actin remodeling through tyrosine phosphorylation of proteins controlling cytoskeleton dynamics like MYH10 (involved in movement); CTTN (involved in signaling); or TUBA1 and TUBB (microtubule subunits). Binds directly F-actin and regulates actin cytoskeletal structure through its F-actin-bundling activity. Involved in the regulation of cell adhesion and motility through phosphorylation of key regulators of these processes such as CRK, CRKL or DOK1. Required for adhesion-dependent phosphorylation of ARHGAP35 which promotes its association with RASA1, resulting in recruitment of ARHGAP35 to the cell periphery where it inhibits RHO. Phosphorylates multiple receptor tyrosine kinases like PDGFRB and other substrates which are involved in endocytosis regulation such as RIN1. In brain, may regulate neurotransmission by phosphorylating proteins at the synapse. Finally, functions as its own regulator through autocatalytic activity as well as through phosphorylation of its inhibitor, ABI1. {ECO:0000269|PubMed:11279004, ECO:0000269|PubMed:11752434, ECO:0000269|PubMed:12748290, ECO:0000269|PubMed:14993293, ECO:0000269|PubMed:16971514, ECO:0000269|PubMed:17892306, ECO:0000269|PubMed:9883720}.	actin cytoskeleton organization [GO:0030036]; actin filament bundle assembly [GO:0051017]; actin filament organization [GO:0007015]; adult walking behavior [GO:0007628]; aggressive behavior [GO:0002118]; alpha-beta T cell differentiation [GO:0046632]; auditory behavior [GO:0031223]; Bergmann glial cell differentiation [GO:0060020]; cardiovascular system development [GO:0072358]; cell adhesion [GO:0007155]; cellular protein localization [GO:0034613]; cellular response to retinoic acid [GO:0071300]; cerebellum morphogenesis [GO:0021587]; dendrite morphogenesis [GO:0048813]; dendritic spine maintenance [GO:0097062]; epidermal growth factor receptor signaling pathway [GO:0007173]; exploration behavior [GO:0035640]; learning [GO:0007612]; multicellular organism growth [GO:0035264]; negative regulation of cell-cell adhesion [GO:0022408]; negative regulation of endothelial cell apoptotic process [GO:2000352]; negative regulation of Rho protein signal transduction [GO:0035024]; neural tube closure [GO:0001843]; neuroepithelial cell differentiation [GO:0060563]; neuromuscular process controlling balance [GO:0050885]; neuron differentiation [GO:0030182]; neuron remodeling [GO:0016322]; peptidyl-tyrosine phosphorylation [GO:0018108]; phagocytosis [GO:0006909]; platelet-derived growth factor receptor signaling pathway [GO:0048008]; positive regulation of cytosolic calcium ion concentration [GO:0007204]; positive regulation of ERK1 and ERK2 cascade [GO:0070374]; positive regulation of I-kappaB kinase/NF-kappaB signaling [GO:0043123]; positive regulation of interferon-gamma secretion [GO:1902715]; positive regulation of interleukin-2 secretion [GO:1900042]; positive regulation of neuron projection development [GO:0010976]; positive regulation of oxidoreductase activity [GO:0051353]; positive regulation of phospholipase C activity [GO:0010863]; positive regulation of protein binding [GO:0032092]; positive regulation of Wnt signaling pathway, planar cell polarity pathway [GO:2000096]; post-embryonic development [GO:0009791]; protein phosphorylation [GO:0006468]; regulation of apoptotic process [GO:0042981]; regulation of extracellular matrix organization [GO:1903053]; reproductive process [GO:0022414]; substrate-dependent cell migration, cell extension [GO:0006930]; synapse maturation [GO:0060074]; visual learning [GO:0008542]	actin cytoskeleton [GO:0015629]; cell [GO:0005623]; cytoplasmic vesicle [GO:0031410]; dendritic spine [GO:0043197]; glutamatergic synapse [GO:0098978]; lamellipodium [GO:0030027]; phagocytic cup [GO:0001891]; postsynapse [GO:0098794]	ATP binding [GO:0005524]; magnesium ion binding [GO:0000287]; manganese ion binding [GO:0030145]; non-membrane spanning protein tyrosine kinase activity [GO:0004715]; phosphotyrosine residue binding [GO:0001784]; protein tyrosine kinase activity [GO:0004713]		3D-structure;ATP-binding;Acetylation;Cell adhesion;Cytoplasm;Cytoskeleton;Kinase;Lipoprotein;Magnesium;Manganese;Metal-binding;Myristate;Nucleotide-binding;Phosphoprotein;Reference proteome;SH2 domain;SH3 domain;Transferase;Tyrosine-protein kinase;Ubl conjugation	;	;	MOD_RES 97; /note="Phosphoserine"; /evidence="ECO:0000250|UniProtKB:P00519"; MOD_RES 116; /note="Phosphotyrosine"; /evidence="ECO:0000250|UniProtKB:P00519"; MOD_RES 161; /note="Phosphotyrosine"; /evidence="ECO:0000250|UniProtKB:P00519"; MOD_RES 174; /note="Phosphotyrosine"; /evidence="ECO:0000250|UniProtKB:P00519"; MOD_RES 185; /note="Phosphotyrosine"; /evidence="ECO:0000250|UniProtKB:P00519"; MOD_RES 218; /note="Phosphotyrosine"; /evidence="ECO:0000250|UniProtKB:P00519"; MOD_RES 231; /note="Phosphotyrosine"; /evidence="ECO:0000250|UniProtKB:P00519"; MOD_RES 261; /note="Phosphotyrosine; by ABL1 and autocatalysis"; /evidence="ECO:0000250|UniProtKB:P42684"; MOD_RES 272; /note="Phosphotyrosine; by autocatalysis"; /evidence="ECO:0000269|PubMed:12748290"; MOD_RES 275; /note="Phosphoserine"; /evidence="ECO:0000250|UniProtKB:P42684"; MOD_RES 299; /note="Phosphotyrosine"; /evidence="ECO:0000250|UniProtKB:P00519"; MOD_RES 303; /note="Phosphotyrosine"; /evidence="ECO:0000250|UniProtKB:P00519"; MOD_RES 439; /note="Phosphotyrosine; by autocatalysis and SRC-type Tyr-kinases"; /evidence="ECO:0000250|UniProtKB:P42684"; MOD_RES 459; /note="Phosphotyrosine"; /evidence="ECO:0000250|UniProtKB:P00519"; MOD_RES 568; /note="Phosphotyrosine; by autocatalysis"; /evidence="ECO:0000269|PubMed:12748290"; MOD_RES 606; /note="Phosphoserine"; /evidence="ECO:0000250|UniProtKB:P00519"; MOD_RES 621; /note="Phosphoserine"; /evidence="ECO:0000244|PubMed:19144319, ECO:0000244|PubMed:21183079"; MOD_RES 632; /note="Phosphoserine"; /evidence="ECO:0000244|PubMed:19144319, ECO:0000244|PubMed:21183079"; MOD_RES 634; /note="Phosphoserine"; /evidence="ECO:0000250|UniProtKB:P42684"; MOD_RES 656; /note="Phosphoserine"; /evidence="ECO:0000250|UniProtKB:P42684"; MOD_RES 670; /note="Phosphoserine"; /evidence="ECO:0000250|UniProtKB:P00519"; MOD_RES 671; /note="Phosphoserine"; /evidence="ECO:0000250|UniProtKB:P00519"; MOD_RES 672; /note="Phosphoserine"; /evidence="ECO:0000250|UniProtKB:P42684"; MOD_RES 684; /note="Phosphotyrosine; by autocatalysis"; /evidence="ECO:0000269|PubMed:12748290"; MOD_RES 719; /note="Phosphotyrosine"; /evidence="ECO:0000250|UniProtKB:P42684"; MOD_RES 778; /note="N6-acetyllysine"; /evidence="ECO:0000250|UniProtKB:P00519"; MOD_RES 785; /note="Phosphoserine"; /evidence="ECO:0000250|UniProtKB:P42684"; MOD_RES 802; /note="Phosphothreonine"; /evidence="ECO:0000250|UniProtKB:P00519"; MOD_RES 819; /note="Phosphoserine"; /evidence="ECO:0000250|UniProtKB:P42684"; MOD_RES 822; /note="Phosphoserine"; /evidence="ECO:0000244|PubMed:21183079"; MOD_RES 915; /note="Phosphoserine"; /evidence="ECO:0000250|UniProtKB:P42684"; MOD_RES 936; /note="Phosphoserine"; /evidence="ECO:0000244|PubMed:19144319"	MOTIF 427..451; /note="Kinase activation loop"; /evidence="ECO:0000250"; MOTIF 659..661; /note="Nuclear localization signal"; /evidence="ECO:0000255"	[451, 661]	['Kinase activation loop', 'Nuclear localization signal']	[427, 659]	ABL2	;	;		1		;	;	PTM: Phosphorylated at Tyr-261 by ABL1 in response to oxidative stress (By similarity). Phosphorylated by PDGFRB. {ECO:0000250, ECO:0000269|PubMed:12748290, ECO:0000269|PubMed:14993293}.; PTM: Polyubiquitinated. Polyubiquitination of ABL2 leads to degradation (By similarity). {ECO:0000250}.	Tyrosine-protein kinase ABL2 (EC 2.7.10.2) (Abelson murine leukemia viral oncogene homolog 2) (Abelson tyrosine-protein kinase 2) (Abelson-related gene protein) (Tyrosine-protein kinase ARG)	REGION 2..106; /note="CAP"; REGION 695..930; /note="F-actin-binding"; REGION 1020..1182; /note="F-actin-binding"	[106, 930, 1182]	['CAP', 'F-actin-binding', 'F-actin-binding']	[2, 695, 1020]	;	;					TRUE	ABL2	Q4JIM5@(1 of 614,615,618,619,621); Q4JIM5@(1 of 860,872,874,876)	;	;	;	;	reviewed	SUBCELLULAR LOCATION: Cytoplasm, cytoskeleton {ECO:0000269|PubMed:11752434}.	;	;	;	;
4	;	;	COILED 23..272		;	;	DOMAIN: The F-BAR domain forms a coiled coil and mediates membrane-binding and membrane tubulation. In the autoinhibited conformation, interaction with the SH3 domain inhibits membrane tubulation mediated by the F-BAR domain. DNM1 binding abolishes autoinhibition. {ECO:0000269|PubMed:20404169}.	DOMAIN 10..280; /note="F-BAR"; /evidence="ECO:0000255|PROSITE-ProRule:PRU01077"; DOMAIN 382..441; /note="SH3"; /evidence="ECO:0000255|PROSITE-ProRule:PRU00192"	[280, 441]	['F-BAR', 'SH3']	[10, 382]	Q61644	PACN1_MOUSE	FUNCTION: Binds to membranes via its F-BAR domain and mediates membrane tubulation. Plays a role in the reorganization of the microtubule cytoskeleton via its interaction with MAPT; this decreases microtubule stability and inhibits MAPT-induced microtubule polymerization. Plays a role in cellular transport processes by recruiting DNM1, DNM2 and DNM3 to membranes. Plays a role in the reorganization of the actin cytoskeleton and in neuron morphogenesis via its interaction with COBL and WASL, and by recruiting COBL to the cell cortex. Plays a role in the regulation of neurite formation, neurite branching and the regulation of neurite length. Required for normal synaptic vesicle endocytosis; this process retrieves previously released neurotransmitters to accommodate multiple cycles of neurotransmission. Required for normal excitatory and inhibitory synaptic transmission. {ECO:0000269|PubMed:11082044, ECO:0000269|PubMed:20404169, ECO:0000269|PubMed:21926968, ECO:0000269|PubMed:23035120}.	actin filament organization [GO:0007015]; cytoskeleton organization [GO:0007010]; negative regulation of endocytosis [GO:0045806]; neuron projection morphogenesis [GO:0048812]; plasma membrane tubulation [GO:0097320]; positive regulation of dendrite development [GO:1900006]; protein localization to membrane [GO:0072657]; protein localization to plasma membrane [GO:0072659]; regulation of endocytosis [GO:0030100]; regulation of postsynaptic neurotransmitter receptor internalization [GO:0099149]; signal transduction [GO:0007165]; synaptic vesicle endocytosis [GO:0048488]	axon terminus [GO:0043679]; cell junction [GO:0030054]; COPI-coated vesicle [GO:0030137]; cytoplasm [GO:0005737]; cytoplasmic vesicle membrane [GO:0030659]; cytoskeleton [GO:0005856]; cytosol [GO:0005829]; endosome [GO:0005768]; glutamatergic synapse [GO:0098978]; myelin sheath [GO:0043209]; perinuclear region of cytoplasm [GO:0048471]; photoreceptor ribbon synapse [GO:0098684]; plasma membrane [GO:0005886]; postsynaptic density membrane [GO:0098839]; presynaptic endocytic zone [GO:0098833]; ruffle membrane [GO:0032587]; synapse [GO:0045202]	cytoskeletal protein binding [GO:0008092]; identical protein binding [GO:0042802]; phospholipid binding [GO:0005543]		3D-structure;Cell junction;Cell membrane;Cell projection;Coiled coil;Cytoplasm;Cytoplasmic vesicle;Direct protein sequencing;Endocytosis;Lipid-binding;Membrane;Phosphoprotein;Reference proteome;SH3 domain;Synapse;Synaptosome	;	;	MOD_RES 2; /note="Phosphoserine"; /evidence="ECO:0000250|UniProtKB:Q9Z0W5"; MOD_RES 76; /note="Phosphoserine"; /evidence="ECO:0000250|UniProtKB:Q9Z0W5"; MOD_RES 181; /note="Phosphothreonine"; /evidence="ECO:0000250|UniProtKB:Q9Z0W5"; MOD_RES 343; /note="Phosphoserine"; /evidence="ECO:0000244|PubMed:21183079"; MOD_RES 345; /note="Phosphoserine"; /evidence="ECO:0000244|PubMed:21183079"; MOD_RES 346; /note="Phosphoserine"; /evidence="ECO:0000250|UniProtKB:Q9Z0W5"; MOD_RES 358; /note="Phosphoserine"; /evidence="ECO:0000244|PubMed:21183079"; MOD_RES 362; /note="Phosphoserine"; /evidence="ECO:0000250|UniProtKB:Q9Z0W5"; MOD_RES 391; /note="Phosphotyrosine"; /evidence="ECO:0000244|PubMed:18034455"; MOD_RES 402; /note="Phosphoserine"; /evidence="ECO:0000244|PubMed:21183079"; MOD_RES 427; /note="Phosphoserine"; /evidence="ECO:0000244|PubMed:21183079"					PACSIN1	;	;		1		;	;	PTM: Phosphorylated by casein kinase 2 (CK2) and protein kinase C (PKC).	Protein kinase C and casein kinase substrate in neurons protein 1 (Syndapin-1)					;	;					TRUE	PACSIN1	Q61644@(1 of 334,335,336); Q61644@329	;	;	;	;	reviewed	SUBCELLULAR LOCATION: Cytoplasm. Cell projection {ECO:0000250}. Cell junction, synapse, synaptosome {ECO:0000250}. Cell projection, ruffle membrane. Membrane; Peripheral membrane protein. Cytoplasmic vesicle membrane; Peripheral membrane protein. Cell junction, synapse. Cytoplasm, cytosol. Cell membrane {ECO:0000250}; Peripheral membrane protein {ECO:0000250}; Cytoplasmic side {ECO:0000250}. Note=In primary neuronal cultures, present at a high level in presynaptic nerve terminals and in the cell body. Colocalizes with DNM1 at vesicular structures in the cell body and neurites (By similarity). Colocalizes with MAPT in axons. {ECO:0000250}.	;	;	; Yes	;
4							DOMAIN: The C1 domain, containing the phorbol ester/DAG-type region 1 (C1A) and 2 (C1B), is the diacylglycerol sensor and the C2 domain is a non-calcium binding domain.	DOMAIN 1..117; /note="C2"; /evidence="ECO:0000255|PROSITE-ProRule:PRU00041"; DOMAIN 408..668; /note="Protein kinase"; /evidence="ECO:0000255|PROSITE-ProRule:PRU00159"; DOMAIN 669..737; /note="AGC-kinase C-terminal"	[117, 668, 737]	['C2', 'Protein kinase', 'AGC-kinase C-terminal']	[1, 408, 669]	P16054	KPCE_MOUSE	FUNCTION: Calcium-independent, phospholipid- and diacylglycerol (DAG)-dependent serine/threonine-protein kinase that plays essential roles in the regulation of multiple cellular processes linked to cytoskeletal proteins, such as cell adhesion, motility, migration and cell cycle, functions in neuron growth and ion channel regulation, and is involved in immune response, cancer cell invasion and regulation of apoptosis. Mediates cell adhesion to the extracellular matrix via integrin-dependent signaling, by mediating angiotensin-2-induced activation of integrin beta-1 (ITGB1) in cardiac fibroblasts. Phosphorylates MARCKS, which phosphorylates and activates PTK2/FAK, leading to the spread of cardiomyocytes. Involved in the control of the directional transport of ITGB1 in mesenchymal cells by phosphorylating vimentin (VIM), an intermediate filament (IF) protein. In epithelial cells, associates with and phosphorylates keratin-8 (KRT8), which induces targeting of desmoplakin at desmosomes and regulates cell-cell contact. Phosphorylates IQGAP1, which binds to CDC42, mediating epithelial cell-cell detachment prior to migration. During cytokinesis, forms a complex with YWHAB, which is crucial for daughter cell separation, and facilitates abscission by a mechanism which may implicate the regulation of RHOA. In cardiac myocytes, regulates myofilament function and excitation coupling at the Z-lines, where it is indirectly associated with F-actin via interaction with COPB1. During endothelin-induced cardiomyocyte hypertrophy, mediates activation of PTK2/FAK, which is critical for cardiomyocyte survival and regulation of sarcomere length. Plays a role in the pathogenesis of dilated cardiomyopathy via persistent phosphorylation of troponin I (TNNI3). Involved in nerve growth factor (NFG)-induced neurite outgrowth and neuron morphological change independently of its kinase activity, by inhibition of RHOA pathway, activation of CDC42 and cytoskeletal rearrangement. May be involved in presynaptic facilitation by mediating phorbol ester-induced synaptic potentiation. Phosphorylates gamma-aminobutyric acid receptor subunit gamma-2 (GABRG2), which reduces the response of GABA receptors to ethanol and benzodiazepines and may mediate acute tolerance to the intoxicating effects of ethanol. Upon PMA treatment, phosphorylates the capsaicin- and heat-activated cation channel TRPV1, which is required for bradykinin-induced sensitization of the heat response in nociceptive neurons. Is able to form a complex with PDLIM5 and N-type calcium channel, and may enhance channel activities and potentiates fast synaptic transmission by phosphorylating the pore-forming alpha subunit CACNA1B (CaV2.2). Downstream of TLR4, plays an important role in the lipopolysaccharide (LPS)-induced immune response by phosphorylating and activating TICAM2/TRAM, which in turn activates the transcription factor IRF3 and subsequent cytokines production. In differentiating erythroid progenitors, is regulated by EPO and controls the protection against the TNFSF10/TRAIL-mediated apoptosis, via BCL2. May be involved in the regulation of the insulin-induced phosphorylation and activation of AKT1. {ECO:0000269|PubMed:11746497, ECO:0000269|PubMed:12407104, ECO:0000269|PubMed:15949469, ECO:0000269|PubMed:16270034, ECO:0000269|PubMed:16445938, ECO:0000269|PubMed:16757566, ECO:0000269|PubMed:18604201}.	cell adhesion [GO:0007155]; cell cycle [GO:0007049]; cell division [GO:0051301]; cellular response to ethanol [GO:0071361]; cellular response to hypoxia [GO:0071456]; cellular response to platelet-derived growth factor stimulus [GO:0036120]; cellular response to prostaglandin E stimulus [GO:0071380]; chemosensory behavior [GO:0007635]; intracellular signal transduction [GO:0035556]; lipopolysaccharide-mediated signaling pathway [GO:0031663]; locomotory exploration behavior [GO:0035641]; macrophage activation involved in immune response [GO:0002281]; negative regulation of apoptotic process [GO:0043066]; negative regulation of mitochondrial calcium ion concentration [GO:0051562]; negative regulation of mitochondrial membrane potential [GO:0010917]; negative regulation of protein ubiquitination [GO:0031397]; negative regulation of release of sequestered calcium ion into cytosol [GO:0051280]; peptidyl-serine phosphorylation [GO:0018105]; positive regulation of actin filament polymerization [GO:0030838]; positive regulation of cell-substrate adhesion [GO:0010811]; positive regulation of cellular glucuronidation [GO:2001031]; positive regulation of cytokinesis [GO:0032467]; positive regulation of epithelial cell migration [GO:0010634]; positive regulation of fibroblast migration [GO:0010763]; positive regulation of I-kappaB kinase/NF-kappaB signaling [GO:0043123]; positive regulation of insulin secretion [GO:0032024]; positive regulation of lipid catabolic process [GO:0050996]; positive regulation of MAPK cascade [GO:0043410]; positive regulation of mucus secretion [GO:0070257]; positive regulation of synaptic transmission, GABAergic [GO:0032230]; positive regulation of wound healing [GO:0090303]; protein phosphorylation [GO:0006468]; regulation of insulin secretion involved in cellular response to glucose stimulus [GO:0061178]; regulation of lipid metabolic process [GO:0019216]; regulation of peptidyl-tyrosine phosphorylation [GO:0050730]; regulation of release of sequestered calcium ion into cytosol [GO:0051279]; regulation of synaptic vesicle exocytosis [GO:2000300]; response to morphine [GO:0043278]; TRAM-dependent toll-like receptor 4 signaling pathway [GO:0035669]	cell periphery [GO:0071944]; cytoplasm [GO:0005737]; cytoskeleton [GO:0005856]; cytosol [GO:0005829]; endoplasmic reticulum [GO:0005783]; glutamatergic synapse [GO:0098978]; Golgi membrane [GO:0000139]; membrane [GO:0016020]; mitochondrion [GO:0005739]; neuromuscular junction [GO:0031594]; nucleus [GO:0005634]; perinuclear region of cytoplasm [GO:0048471]; plasma membrane [GO:0005886]; presynaptic cytosol [GO:0099523]; T-tubule [GO:0030315]	14-3-3 protein binding [GO:0071889]; actin monomer binding [GO:0003785]; ATP binding [GO:0005524]; calcium-dependent protein kinase C activity [GO:0004698]; calcium-independent protein kinase C activity [GO:0004699]; enzyme activator activity [GO:0008047]; enzyme binding [GO:0019899]; ethanol binding [GO:0035276]; metal ion binding [GO:0046872]; protein kinase binding [GO:0019901]; protein kinase C activity [GO:0004697]; protein serine/threonine kinase activity [GO:0004674]; SH3 domain binding [GO:0017124]; signaling receptor activator activity [GO:0030546]; signaling receptor binding [GO:0005102]		ATP-binding;Cell adhesion;Cell cycle;Cell division;Cell membrane;Cytoplasm;Cytoskeleton;Immunity;Kinase;Membrane;Metal-binding;Nucleotide-binding;Nucleus;Phosphoprotein;Reference proteome;Repeat;Serine/threonine-protein kinase;Transferase;Zinc;Zinc-finger			MOD_RES 62; /note="Phosphoserine"; /evidence="ECO:0000244|PubMed:21183079"; MOD_RES 228; /note="Phosphothreonine"; /evidence="ECO:0000250|UniProtKB:Q02156"; MOD_RES 234; /note="Phosphoserine"; /evidence="ECO:0000269|PubMed:18237277"; MOD_RES 309; /note="Phosphothreonine"; /evidence="ECO:0000250|UniProtKB:Q02156"; MOD_RES 316; /note="Phosphoserine"; /evidence="ECO:0000269|PubMed:18237277"; MOD_RES 329; /note="Phosphoserine"; /evidence="ECO:0000244|PubMed:21183079"; MOD_RES 337; /note="Phosphoserine"; /evidence="ECO:0000244|PubMed:21183079"; MOD_RES 346; /note="Phosphoserine; by GSK3-beta"; /evidence="ECO:0000244|PubMed:21183079, ECO:0000269|PubMed:18604201"; MOD_RES 349; /note="Phosphothreonine"; /evidence="ECO:0000244|PubMed:21183079"; MOD_RES 350; /note="Phosphoserine; by MAPK11 and MAPK14"; /evidence="ECO:0000269|PubMed:18604201"; MOD_RES 368; /note="Phosphoserine; by autocatalysis"; /evidence="ECO:0000269|PubMed:18237277, ECO:0000269|PubMed:18604201"; MOD_RES 388; /note="Phosphoserine"; /evidence="ECO:0000244|PubMed:21183079"; MOD_RES 566; /note="Phosphothreonine; by PDPK1"; /evidence="ECO:0000250|UniProtKB:Q02156"; MOD_RES 703; /note="Phosphothreonine; by autocatalysis"; /evidence="ECO:0000255"; MOD_RES 710; /note="Phosphothreonine"; /evidence="ECO:0000244|PubMed:15345747"; MOD_RES 729; /note="Phosphoserine; by autocatalysis"; /evidence="ECO:0000305|PubMed:17611075"	MOTIF 223..228; /note="Interaction with actin"	[228]	['Interaction with actin']	[223]	PRKCE			1					PTM: Phosphorylation on Thr-566 by PDPK1 triggers autophosphorylation on Ser-729 (By similarity). Phosphorylation in the hinge domain at Ser-350 by MAPK11 or MAPK14, Ser-346 by GSK3B and Ser-368 by autophosphorylation is required for interaction with YWHAB. {ECO:0000250, ECO:0000269|PubMed:17611075, ECO:0000269|PubMed:18237277, ECO:0000269|PubMed:18604201}.	Protein kinase C epsilon type (EC 2.7.11.13) (nPKC-epsilon)											TRUE	PRKCE						reviewed	SUBCELLULAR LOCATION: Cytoplasm {ECO:0000250}. Cytoplasm, cytoskeleton {ECO:0000250}. Cell membrane {ECO:0000250}. Cytoplasm, perinuclear region {ECO:0000269|PubMed:17611075}. Nucleus {ECO:0000269|PubMed:17611075}. Note=Translocated to plasma membrane in epithelial cells stimulated by HGF (By similarity). Associated with the Golgi at the perinuclear site in pre-passage fibroblasts. In passaging cells, translocated to the cell periphery. Translocated to the nucleus in PMA-treated cells. {ECO:0000250}.					ZN_FING 169..220; /note="Phorbol-ester/DAG-type 1"; /evidence="ECO:0000255|PROSITE-ProRule:PRU00226"; ZN_FING 242..292; /note="Phorbol-ester/DAG-type 2"; /evidence="ECO:0000255|PROSITE-ProRule:PRU00226"
4								DOMAIN 75..88; /note="CRIB"; /evidence="ECO:0000255|PROSITE-ProRule:PRU00057"; DOMAIN 270..521; /note="Protein kinase"; /evidence="ECO:0000255|PROSITE-ProRule:PRU00159"	[88, 521]	['CRIB', 'Protein kinase']	[75, 270]	O88643	PAK1_MOUSE	FUNCTION: Protein kinase involved in intracellular signaling pathways downstream of integrins and receptor-type kinases that plays an important role in cytoskeleton dynamics, in cell adhesion, migration, proliferation, apoptosis, mitosis, and in vesicle-mediated transport processes. Can directly phosphorylate BAD and protects cells against apoptosis. Activated by interaction with CDC42 and RAC1. Functions as GTPase effector that links the Rho-related GTPases CDC42 and RAC1 to the JNK MAP kinase pathway. Phosphorylates and activates MAP2K1, and thereby mediates activation of downstream MAP kinases. Involved in the reorganization of the actin cytoskeleton, actin stress fibers and of focal adhesion complexes. Phosphorylates the tubulin chaperone TBCB and thereby plays a role in the regulation of microtubule biogenesis and organization of the tubulin cytoskeleton. Plays a role in the regulation of insulin secretion in response to elevated glucose levels. Part of a ternary complex that contains PAK1, DVL1 and MUSK that is important for MUSK-dependent regulation of AChR clustering during the formation of the neuromuscular junction (NMJ). Activity is inhibited in cells undergoing apoptosis, potentially due to binding of CDC2L1 and CDC2L2. Phosphorylates MYL9/MLC2. Phosphorylates RAF1 at 'Ser-338' and 'Ser-339' resulting in: activation of RAF1, stimulation of RAF1 translocation to mitochondria, phosphorylation of BAD by RAF1, and RAF1 binding to BCL2. Phosphorylates SNAI1 at 'Ser-246' promoting its transcriptional repressor activity by increasing its accumulation in the nucleus. In podocytes, promotes NR3C2 nuclear localization. Required for atypical chemokine receptor ACKR2-induced phosphorylation of LIMK1 and cofilin (CFL1) and for the up-regulation of ACKR2 from endosomal compartment to cell membrane, increasing its efficiency in chemokine uptake and degradation. In synapses, seems to mediate the regulation of F-actin cluster formation performed by SHANK3, maybe through CFL1 phosphorylation and inactivation. Plays a role in RUFY3-mediated facilitating gastric cancer cells migration and invasion. In response to DNA damage, phosphorylates MORC2 which activates its ATPase activity and facilitates chromatin remodeling (By similarity). {ECO:0000250|UniProtKB:Q13153, ECO:0000269|PubMed:10611223, ECO:0000269|PubMed:12165471, ECO:0000269|PubMed:12176334, ECO:0000269|PubMed:22669945, ECO:0000269|PubMed:23633677}.	actin cytoskeleton reorganization [GO:0031532]; activation of protein kinase activity [GO:0032147]; amygdala development [GO:0021764]; apoptotic process [GO:0006915]; branching morphogenesis of an epithelial tube [GO:0048754]; cell migration [GO:0016477]; cellular response to DNA damage stimulus [GO:0006974]; cellular response to insulin stimulus [GO:0032869]; cellular response to organic cyclic compound [GO:0071407]; chromatin remodeling [GO:0006338]; dendrite development [GO:0016358]; dendritic spine development [GO:0060996]; establishment of cell polarity [GO:0030010]; exocytosis [GO:0006887]; gamma-aminobutyric acid secretion, neurotransmission [GO:0061534]; glutamate secretion, neurotransmission [GO:0061535]; hepatocyte growth factor receptor signaling pathway [GO:0048012]; negative regulation of cell growth involved in cardiac muscle cell development [GO:0061052]; negative regulation of cell proliferation involved in contact inhibition [GO:0060244]; neuromuscular junction development [GO:0007528]; neuron projection morphogenesis [GO:0048812]; observational learning [GO:0098597]; positive regulation of axon extension [GO:0045773]; positive regulation of cell migration [GO:0030335]; positive regulation of cell population proliferation [GO:0008284]; positive regulation of fibroblast migration [GO:0010763]; positive regulation of insulin receptor signaling pathway [GO:0046628]; positive regulation of intracellular estrogen receptor signaling pathway [GO:0033148]; positive regulation of JUN kinase activity [GO:0043507]; positive regulation of microtubule polymerization [GO:0031116]; positive regulation of peptidyl-serine phosphorylation [GO:0033138]; positive regulation of protein phosphorylation [GO:0001934]; positive regulation of protein targeting to membrane [GO:0090314]; positive regulation of stress fiber assembly [GO:0051496]; positive regulation of vascular associated smooth muscle cell migration [GO:1904754]; positive regulation of vascular smooth muscle cell proliferation [GO:1904707]; protein autophosphorylation [GO:0046777]; protein phosphorylation [GO:0006468]; receptor clustering [GO:0043113]; regulation of actin cytoskeleton organization [GO:0032956]; regulation of axonogenesis [GO:0050770]; regulation of gene expression [GO:0010468]; regulation of long-term synaptic potentiation [GO:1900271]; regulation of MAPK cascade [GO:0043408]; regulation of mitotic cell cycle [GO:0007346]; response to hypoxia [GO:0001666]; response to organic substance [GO:0010033]; signal transduction by protein phosphorylation [GO:0023014]; stress-activated protein kinase signaling cascade [GO:0031098]; transmission of nerve impulse [GO:0019226]; trans-synaptic signaling by endocannabinoid, modulating synaptic transmission [GO:0099553]; wound healing [GO:0042060]	actin filament [GO:0005884]; axon [GO:0030424]; cell-cell junction [GO:0005911]; chromosome [GO:0005694]; cytoplasm [GO:0005737]; cytosol [GO:0005829]; dendrite [GO:0030425]; focal adhesion [GO:0005925]; GABA-ergic synapse [GO:0098982]; glutamatergic synapse [GO:0098978]; growth cone [GO:0030426]; intercalated disc [GO:0014704]; invadopodium [GO:0071437]; lamellipodium [GO:0030027]; membrane [GO:0016020]; nuclear membrane [GO:0031965]; nucleoplasm [GO:0005654]; nucleus [GO:0005634]; plasma membrane [GO:0005886]; postsynaptic density [GO:0014069]; presynapse [GO:0098793]; protein-containing complex [GO:0032991]; ruffle [GO:0001726]; ruffle membrane [GO:0032587]; Z disc [GO:0030018]	ATP binding [GO:0005524]; collagen binding [GO:0005518]; identical protein binding [GO:0042802]; protein kinase activity [GO:0004672]; protein kinase binding [GO:0019901]; protein serine/threonine kinase activity [GO:0004674]		ATP-binding;Acetylation;Allosteric enzyme;Apoptosis;Cell junction;Cell membrane;Cell projection;Chromosome;Cytoplasm;Direct protein sequencing;Exocytosis;Kinase;Membrane;Nucleotide-binding;Nucleus;Phosphoprotein;Reference proteome;Serine/threonine-protein kinase;Transferase			MOD_RES 2; /note="N-acetylserine"; /evidence="ECO:0000250|UniProtKB:Q13153"; MOD_RES 21; /note="Phosphoserine; by PKB and autocatalysis"; /evidence="ECO:0000250|UniProtKB:Q13153"; MOD_RES 57; /note="Phosphoserine; by autocatalysis"; /evidence="ECO:0000250|UniProtKB:Q13153"; MOD_RES 84; /note="Phosphothreonine; by OXSR1"; /evidence="ECO:0000250|UniProtKB:P35465"; MOD_RES 115; /note="Phosphoserine"; /evidence="ECO:0000250|UniProtKB:Q13153"; MOD_RES 131; /note="Phosphotyrosine"; /evidence="ECO:0000250|UniProtKB:Q13153"; MOD_RES 142; /note="Phosphotyrosine"; /evidence="ECO:0000250|UniProtKB:Q13153"; MOD_RES 144; /note="Phosphoserine; by autocatalysis"; /evidence="ECO:0000250|UniProtKB:P35465"; MOD_RES 149; /note="Phosphoserine; by autocatalysis"; /evidence="ECO:0000250|UniProtKB:P35465"; MOD_RES 153; /note="Phosphotyrosine; by JAK2"; /evidence="ECO:0000250|UniProtKB:Q13153"; MOD_RES 174; /note="Phosphoserine"; /evidence="ECO:0000250|UniProtKB:Q13153"; MOD_RES 185; /note="Phosphothreonine"; /evidence="ECO:0000250|UniProtKB:Q13153"; MOD_RES 199; /note="Phosphoserine; by autocatalysis"; /evidence="ECO:0000250|UniProtKB:P35465"; MOD_RES 201; /note="Phosphotyrosine; by JAK2"; /evidence="ECO:0000250|UniProtKB:Q13153"; MOD_RES 204; /note="Phosphoserine; by autocatalysis"; /evidence="ECO:0000250|UniProtKB:P35465"; MOD_RES 212; /note="Phosphothreonine"; /evidence="ECO:0000244|PubMed:21183079, ECO:0000269|PubMed:12176334"; MOD_RES 219; /note="Phosphothreonine"; /evidence="ECO:0000250|UniProtKB:Q13153"; MOD_RES 220; /note="Phosphoserine"; /evidence="ECO:0000244|PubMed:21183079"; MOD_RES 223; /note="Phosphoserine"; /evidence="ECO:0000244|PubMed:21183079"; MOD_RES 225; /note="Phosphothreonine"; /evidence="ECO:0000244|PubMed:21183079"; MOD_RES 229; /note="Phosphothreonine"; /evidence="ECO:0000244|PubMed:21183079"; MOD_RES 230; /note="Phosphothreonine"; /evidence="ECO:0000244|PubMed:21183079"; MOD_RES 285; /note="Phosphotyrosine; by JAK2"; /evidence="ECO:0000250|UniProtKB:Q13153"; MOD_RES 423; /note="Phosphothreonine; by autocatalysis, BRSK2 and PDPK1"; /evidence="ECO:0000269|PubMed:22669945"					PAK1			1					PTM: Autophosphorylated in trans, meaning that in a dimer, one kinase molecule phosphorylates the other one. Activated by autophosphorylation at Thr-423 in response to a conformation change, triggered by interaction with GTP-bound CDC42 or RAC1. Activated by phosphorylation at Thr-423 by BRSK2 and by PDPK1. Phosphorylated by JAK2 in response to PRL; this increases PAK1 kinase activity. Phosphorylated at Ser-21 by PKB/AKT; this reduces interaction with NCK1 and association with focal adhesion sites (By similarity). Upon DNA damage, phosphorylated at Thr-212 and translocates to the nucleoplasm (By similarity). Phosphorylated at tyrosine residues, which can be enhanced by NTN1 (PubMed:22685302). {ECO:0000250|UniProtKB:P35465, ECO:0000250|UniProtKB:Q13153, ECO:0000269|PubMed:22685302}.	Serine/threonine-protein kinase PAK 1 (EC 2.7.11.1) (Alpha-PAK) (CDC42/RAC effector kinase PAK-A) (p21-activated kinase 1) (PAK-1) (p65-PAK)	REGION 70..140; /note="Autoregulatory region"; /evidence="ECO:0000250"; REGION 70..105; /note="GTPase-binding"; /evidence="ECO:0000250"; REGION 132..270; /note="Interaction with CRIPAK"; /evidence="ECO:0000250"	[140, 105, 270]	['Autoregulatory region', 'GTPase-binding', 'Interaction with CRIPAK']	[70, 70, 132]							TRUE	PAK1						reviewed	SUBCELLULAR LOCATION: Cytoplasm {ECO:0000250|UniProtKB:Q13153}. Cell junction, focal adhesion {ECO:0000250|UniProtKB:Q13153}. Cell membrane {ECO:0000250|UniProtKB:Q13153}. Cell projection, ruffle membrane {ECO:0000250|UniProtKB:Q13153}. Cell projection, invadopodium {ECO:0000250|UniProtKB:Q13153}. Nucleus, nucleoplasm {ECO:0000250|UniProtKB:Q13153}. Chromosome {ECO:0000250|UniProtKB:Q13153}. Note=Recruited to the cell membrane by interaction with CDC42 and RAC1 (By similarity). Recruited to focal adhesions upon activation. Colocalized with CIB1 within membrane ruffles during cell spreading upon readhesion to fibronectin. Colocalizes with RUFY3, F-actin and other core migration components in invadopodia at the cell periphery (By similarity). Upon DNA damage, translocates to the nucleoplasm when phosphorylated at Thr-212 where is co-recruited with MORC2 on damaged chromatin (By similarity). {ECO:0000250|UniProtKB:P35465, ECO:0000250|UniProtKB:Q13153}.
4				COMPBIAS 210..213; /note="Poly-Gln"; COMPBIAS 217..229; /note="Poly-Gln"			DOMAIN: The kinase interacting site is required for proper delivery of ERBB2 to the basolateral membrane. {ECO:0000250}.; DOMAIN: The PDZ domain regulates endocytosis and recycling of the receptor at the membrane. {ECO:0000250}.; DOMAIN: The L27 domain mediates interaction with CASK and is involved in the formation of multimeric complexes and the association of LIN7 to membranes. {ECO:0000250}.	DOMAIN 25..80; /note="L27"; /evidence="ECO:0000255|PROSITE-ProRule:PRU00365"; DOMAIN 108..190; /note="PDZ"; /evidence="ECO:0000255|PROSITE-ProRule:PRU00143"	[80, 190]	['L27', 'PDZ']	[25, 108]	Q8JZS0	LIN7A_MOUSE	FUNCTION: Plays a role in establishing and maintaining the asymmetric distribution of channels and receptors at the plasma membrane of polarized cells. Forms membrane-associated multiprotein complexes that may regulate delivery and recycling of proteins to the correct membrane domains. The tripartite complex composed of LIN7 (LIN7A, LIN7B or LIN7C), CASK and APBA1 may have the potential to couple synaptic vesicle exocytosis to cell adhesion in brain. Ensures the proper localization of GRIN2B (subunit 2B of the NMDA receptor) to neuronal postsynaptic density and may function in localizing synaptic vesicles at synapses where it is recruited by beta-catenin and cadherin. Required to localize Kir2 channels, GABA transporter (SLC6A12) and EGFR/ERBB1, ERBB2, ERBB3 and ERBB4 to the basolateral membrane of epithelial cells. {ECO:0000269|PubMed:14622577}.	exocytosis [GO:0006887]; inner ear development [GO:0048839]; maintenance of epithelial cell apical/basal polarity [GO:0045199]; neurotransmitter secretion [GO:0007269]; protein localization to basolateral plasma membrane [GO:1903361]; protein transport [GO:0015031]; synaptic vesicle transport [GO:0048489]	basolateral plasma membrane [GO:0016323]; bicellular tight junction [GO:0005923]; cell [GO:0005623]; cell-cell junction [GO:0005911]; membrane [GO:0016020]; MPP7-DLG1-LIN7 complex [GO:0097025]; postsynaptic density membrane [GO:0098839]; presynapse [GO:0098793]; synapse [GO:0045202]	L27 domain binding [GO:0097016]		Cell junction;Cell membrane;Exocytosis;Membrane;Postsynaptic cell membrane;Protein transport;Reference proteome;Synapse;Tight junction;Transport				MOTIF 14..28; /note="Kinase interacting site"	[28]	['Kinase interacting site']	[14]	LIN7A				1					Protein lin-7 homolog A (Lin-7A) (mLin-7) (Mammalian lin-seven protein 1) (MALS-1) (Vertebrate lin-7 homolog 1) (Veli-1)											TRUE	LIN7A	Q8JZS0@(1 of 5,7,8,11,16,18,24)					reviewed	SUBCELLULAR LOCATION: Cell membrane {ECO:0000269|PubMed:15494546}; Peripheral membrane protein {ECO:0000269|PubMed:15494546}. Basolateral cell membrane {ECO:0000269|PubMed:15494546}; Peripheral membrane protein {ECO:0000269|PubMed:15494546}. Cell junction {ECO:0000269|PubMed:15494546}. Cell junction, synapse, postsynaptic density membrane {ECO:0000269|PubMed:15494546}; Peripheral membrane protein {ECO:0000269|PubMed:15494546}. Cell junction, tight junction {ECO:0000269|PubMed:15494546}. Note=Mainly basolateral in renal epithelial cells.
9	; ; ; ; ; ; ; ; ; ; ; ; ; ; ; ; ; ; ; ; ; ; ; ; ; ; ; ; ; ; ; ; ; ; ; ; ; ; ; ; ; ; ; ; ; ; ; ; ; ; ; ; ; ; ; ; ; ; ; ; ; ; ; ; ; ; ; ; ; ; ; ; ; ; ; ; ; ; ; ; ; ; ; ; ; ; ; ; ; ; ; ; ; ; ; ; ; ; ; ; ; ; ; ; ; ; ; ; ; ; ; ; ; ; ; ; ; ; ; ; ; ; ; ; ; ; ; ; ; ; ; ; ; ; ; ; ; ; ; ; ; ; ; ; ; ; ; ; ; ; ; ; ; ; ; ; ; ; ; ; ; ;	; ; ; ; ; ; ; ; ; ; ; ; ; ; ; ; ; ; ; ; ; ; ; ; ; ; ; ; ; ; ; ; ; ; ; ; ; ; ; ; ; ; ; ; ; ; ; ; ; ; ; ; ; ; ; ; ; ; ; ; ; ; ; ; ; ; ; ; ; ; ; ; ; ; ; ; ; ; ; ; ; ; ; ; ; ; ; ; ; ; ; ; ; ; ; ; ; ; ; ; ; ; ; ; ; ; ; ; ; ; ; ; ; ; ; ; ; ; ; ; ; ; ; ; ; ; ; ; ; ; ; ; ; ; ; ; ; ; ; ; ; ; ; ; ; ; ; ; ; ; ; ; ; ; ; ; ; ; ; ; ; ;	COILED 2366..2422; /evidence="ECO:0000255"; COILED 2453..2483; /evidence="ECO:0000255"	COMPBIAS 2608..2614; /note="Poly-Arg"; COMPBIAS 2635..2640; /note="Poly-Arg"; COMPBIAS 3784..3798; /note="Poly-Gln"	; ; ; ; ; ; ; ; ; ; ; ; ; ; ; ; ; ; ; ; ; ; ; ; ; ; ; ; ; ; ; ; ; ; ; ; ; ; ; ; ; ; ; ; ; ; ; ; ; ; ; ; ; ; ; ; ; ; ; ; ; ; ; ; ; ; ; ; ; ; ; ; ; ; ; ; ; ; ; ; ; ; ; ; ; ; ; ; ; ; ; ; ; ; ; ; ; ; ; ; ; ; ; ; ; ; ; ; ; ; ; ; ; ; ; ; ; ; ; ; ; ; ; ; ; ; ; ; ; ; ; ; ; ; ; ; ; ; ; ; ; ; ; ; ; ; ; ; ; ; ; ; ; ; ; ; ; ; ; ; ; ;	; ; ; ; ; ; ; ; ; ; ; ; ; ; ; ; ; ; ; ; ; ; ; ; ; ; ; ; ; ; ; ; ; ; ; ; ; ; ; ; ; ; ; ; ; ; ; ; ; ; ; ; ; ; ; ; ; ; ; ; ; ; ; ; ; ; ; ; ; ; ; ; ; ; ; ; ; ; ; ; ; ; ; ; ; ; ; ; ; ; ; ; ; ; ; ; ; ; ; ; ; ; ; ; ; ; ; ; ; ; ; ; ; ; ; ; ; ; ; ; ; ; ; ; ; ; ; ; ; ; ; ; ; ; ; ; ; ; ; ; ; ; ; ; ; ; ; ; ; ; ; ; ; ; ; ; ; ; ; ; ; ;						O88737	BSN_MOUSE	FUNCTION: Scaffold protein of the presynaptic cytomatrix at the active zone (CAZ) which is the place in the synapse where neurotransmitter is released (PubMed:12628168, PubMed:12628169, PubMed:19812333). After synthesis, participates in the formation of Golgi-derived membranous organelles termed Piccolo-Bassoon transport vesicles (PTVs) that are transported along axons to sites of nascent synaptic contacts (By similarity). At the presynaptic active zone, regulates the spatial organization of synaptic vesicle cluster, the protein complexes that execute membrane fusion and compensatory endocytosis (By similarity). Functions also in processes other than assembly such as the regulation of specific presynaptic protein ubiquitination by interacting with SIAH1 or the regulation of presynaptic autophagy by associating with ATG5 (By similarity) (PubMed:28231469). Mediates also synapse to nucleus communication leading to reconfiguration of gene expression by associating with the transcriptional corepressor CTBP1 and by subsequently reducing the size of its pool available for nuclear import (By similarity). {ECO:0000250|UniProtKB:O88778, ECO:0000250|UniProtKB:Q9UPA5, ECO:0000269|PubMed:12628168, ECO:0000269|PubMed:12628169, ECO:0000269|PubMed:19812333, ECO:0000269|PubMed:28231469}.	axo-dendritic transport [GO:0008088]; presynapse to nucleus signaling pathway [GO:0099526]; presynaptic active zone assembly [GO:1904071]; protein localization to synapse [GO:0035418]; regulation of synaptic vesicle cycle [GO:0098693]; regulation of ubiquitin protein ligase activity [GO:1904666]; retrograde axonal transport [GO:0008090]; synapse organization [GO:0050808]	axon [GO:0030424]; axon cytoplasm [GO:1904115]; cell junction [GO:0030054]; cell surface [GO:0009986]; cytoskeleton of presynaptic active zone [GO:0048788]; dendrite [GO:0030425]; excitatory synapse [GO:0060076]; extrinsic component of membrane [GO:0019898]; GABA-ergic synapse [GO:0098982]; glutamatergic synapse [GO:0098978]; Golgi-associated vesicle [GO:0005798]; hippocampal mossy fiber to CA3 synapse [GO:0098686]; inhibitory synapse [GO:0060077]; neuronal cell body [GO:0043025]; neuron projection terminus [GO:0044306]; piccolo-bassoon transport vesicle [GO:1990257]; postsynaptic density [GO:0014069]; presynapse [GO:0098793]; presynaptic active zone [GO:0048786]; presynaptic active zone cytoplasmic component [GO:0098831]; ribbon synapse [GO:0097470]; Schaffer collateral - CA1 synapse [GO:0098685]; synapse [GO:0045202]; synaptic vesicle [GO:0008021]; synaptic vesicle membrane [GO:0030672]; trans-Golgi network [GO:0005802]	dynein light chain binding [GO:0045503]; metal ion binding [GO:0046872]; structural constituent of presynaptic active zone [GO:0098882]; transcription corepressor binding [GO:0001222]	CARBOHYD 1354; /note="O-linked (GlcNAc) threonine"; /evidence="ECO:0000250"; CARBOHYD 1395; /note="O-linked (GlcNAc) threonine"; /evidence="ECO:0000269|PubMed:16452088"; CARBOHYD 1707; /note="O-linked (GlcNAc) serine"; /evidence="ECO:0000269|PubMed:16452088"; CARBOHYD 1934; /note="O-linked (GlcNAc) threonine"; /evidence="ECO:0000269|PubMed:16452088"; CARBOHYD 2318; /note="O-linked (GlcNAc) threonine"; /evidence="ECO:0000269|PubMed:16452088"; CARBOHYD 2524; /note="O-linked (GlcNAc) threonine"; /evidence="ECO:0000269|PubMed:16452088"; CARBOHYD 2700; /note="O-linked (GlcNAc) threonine"; /evidence="ECO:0000269|PubMed:16452088"; CARBOHYD 2945; /note="O-linked (GlcNAc) threonine"; /evidence="ECO:0000269|PubMed:16452088"	Alternative splicing;Cell junction;Cell projection;Coiled coil;Cytoplasm;Cytoplasmic vesicle;Cytoskeleton;Glycoprotein;Lipoprotein;Membrane;Metal-binding;Methylation;Myristate;Phosphoprotein;Reference proteome;Repeat;Synapse;Zinc;Zinc-finger	; ; ; ; ; ; ; ; ; ; ; ; ; ; ; ; ; ; ; ; ; ; ; ; ; ; ; ; ; ; ; ; ; ; Yes; ; Yes; Yes; Yes; Yes; ; ; Yes; ; ; ; ; ; ; ; ; ; ; ; ; ; ; ; ; ; ; ; ; ; ; ; ; ; ; ; ; ; ; ; ; ; ; ; ; ; ; ; ; ; ; ; ; ; ; Yes; Yes; ; ; Yes; ; ; ; ; ; ; ; ; Yes; ; Yes; ; ; ; ; ; ; ; ; ; ; ; ; ; ; ; ; ; ; ; ; ; ; ; ; ; ; ; ; ; ; ; ; ; ; ; ; ; ; ; ; ; ; ; ; ; ; ; ; ; ; ; ; ; ; ; ; ;	; ; ; ; ; ; ; ; ; ; ; ; ; ; ; ; ; ; ; ; ; ; ; ; ; ; ; ; ; ; ; ; ; ; ; ; ; ; ; ; ; ; ; ; ; ; ; ; ; ; ; ; ; ; ; ; ; ; ; ; ; ; ; ; ; ; ; ; ; ; ; ; ; ; ; ; ; ; ; ; ; ; ; ; ; ; ; ; ; ; ; ; ; ; ; ; ; ; ; ; ; ; ; ; ; ; ; ; ; ; ; ; ; ; ; ; ; ; ; ; ; ; ; ; ; ; ; ; ; ; ; ; ; ; ; ; ; ; ; ; ; ; ; ; ; ; ; ; ; ; ; ; ; ; ; ; ; ; ; ; ; ;	MOD_RES 142; /note="Phosphoserine"; /evidence="ECO:0000244|PubMed:21183079"; MOD_RES 145; /note="Omega-N-methylarginine"; /evidence="ECO:0000244|PubMed:24129315"; MOD_RES 241; /note="Phosphoserine"; /evidence="ECO:0000244|PubMed:21183079"; MOD_RES 245; /note="Phosphoserine"; /evidence="ECO:0000244|PubMed:21183079"; MOD_RES 881; /note="Omega-N-methylarginine"; /evidence="ECO:0000244|PubMed:24129315"; MOD_RES 980; /note="Phosphoserine"; /evidence="ECO:0000244|PubMed:21183079"; MOD_RES 1050; /note="Phosphoserine"; /evidence="ECO:0000244|PubMed:21183079"; MOD_RES 1051; /note="Phosphoserine"; /evidence="ECO:0000244|PubMed:21183079"; MOD_RES 1100; /note="Phosphoserine"; /evidence="ECO:0000244|PubMed:21183079"; MOD_RES 1102; /note="Phosphothreonine"; /evidence="ECO:0000244|PubMed:21183079"; MOD_RES 1108; /note="Phosphoserine"; /evidence="ECO:0000244|PubMed:16452087, ECO:0000244|PubMed:21183079"; MOD_RES 1114; /note="Phosphoserine"; /evidence="ECO:0000244|PubMed:21183079"; MOD_RES 1236; /note="Phosphoserine"; /evidence="ECO:0000244|PubMed:16452087, ECO:0000244|PubMed:21183079"; MOD_RES 1482; /note="Phosphoserine"; /evidence="ECO:0000244|PubMed:21183079"; MOD_RES 1491; /note="Phosphoserine"; /evidence="ECO:0000244|PubMed:21183079"; MOD_RES 1493; /note="Phosphoserine"; /evidence="ECO:0000244|PubMed:21183079"; MOD_RES 1792; /note="Omega-N-methylarginine"; /evidence="ECO:0000244|PubMed:24129315"; MOD_RES 1796; /note="Omega-N-methylarginine"; /evidence="ECO:0000244|PubMed:24129315"; MOD_RES 1806; /note="Asymmetric dimethylarginine; alternate"; /evidence="ECO:0000244|PubMed:24129315"; MOD_RES 1806; /note="Omega-N-methylarginine; alternate"; /evidence="ECO:0000244|PubMed:24129315"; MOD_RES 1818; /note="Omega-N-methylarginine"; /evidence="ECO:0000244|PubMed:24129315"; MOD_RES 1990; /note="Phosphoserine"; /evidence="ECO:0000244|PubMed:21183079"; MOD_RES 2046; /note="Phosphoserine"; /evidence="ECO:0000244|PubMed:21183079"; MOD_RES 2051; /note="Omega-N-methylarginine"; /evidence="ECO:0000244|PubMed:24129315"; MOD_RES 2081; /note="Omega-N-methylarginine"; /evidence="ECO:0000244|PubMed:24129315"; MOD_RES 2255; /note="Asymmetric dimethylarginine"; /evidence="ECO:0000244|PubMed:24129315"; MOD_RES 2265; /note="Asymmetric dimethylarginine"; /evidence="ECO:0000244|PubMed:24129315"; MOD_RES 2270; /note="Asymmetric dimethylarginine"; /evidence="ECO:0000244|PubMed:24129315"; MOD_RES 2578; /note="Phosphoserine"; /evidence="ECO:0000244|PubMed:16452087, ECO:0000244|PubMed:21183079"; MOD_RES 2595; /note="Phosphothreonine"; /evidence="ECO:0000244|PubMed:16452087, ECO:0000244|PubMed:21183079"; MOD_RES 2622; /note="Phosphothreonine"; /evidence="ECO:0000244|PubMed:16452087, ECO:0000244|PubMed:21183079"; MOD_RES 2811; /note="Phosphoserine"; /evidence="ECO:0000244|PubMed:21183079"; MOD_RES 2860; /note="Phosphoserine"; /evidence="ECO:0000244|PubMed:21183079"; MOD_RES 2866; /note="Phosphoserine"; /evidence="ECO:0000244|PubMed:21183079"; MOD_RES 3022; /note="Phosphoserine"; /evidence="ECO:0000244|PubMed:21183079"; MOD_RES 3301; /note="Phosphoserine"; /evidence="ECO:0000244|PubMed:21183079"; MOD_RES 3382; /note="Phosphoserine"; /evidence="ECO:0000244|PubMed:16452087, ECO:0000244|PubMed:21183079"; MOD_RES 3502; /note="Omega-N-methylarginine"; /evidence="ECO:0000244|PubMed:24129315"; MOD_RES 3823; /note="Omega-N-methylarginine"; /evidence="ECO:0000244|PubMed:24129315"					BSN	; ; ; ; ; ; ; ; ; ; ; ; ; ; ; ; ; ; ; ; ; ; ; ; ; ; ; ; ; ; ; ; ; Yes; Yes; Yes; Yes; Yes; Yes; Yes; Yes; Yes; Yes; ; Yes; Yes; Yes; Yes; ; Yes; ; Yes; Yes; Yes; Yes; Yes; Yes; ; Yes; ; Yes; Yes; Yes; Yes; Yes; Yes; Yes; Yes; Yes; Yes; Yes; Yes; Yes; Yes; Yes; Yes; Yes; Yes; Yes; Yes; Yes; Yes; Yes; Yes; ; ; Yes; ; ; Yes; Yes; Yes; ; Yes; Yes; Yes; Yes; Yes; Yes; Yes; Yes; ; Yes; Yes; Yes; Yes; ; ; ; ; ; ; Yes; Yes; Yes; Yes; Yes; Yes; Yes; Yes; Yes; Yes; Yes; Yes; Yes; Yes; Yes; Yes; Yes; Yes; Yes; Yes; Yes; Yes; Yes; Yes; Yes; Yes; Yes; Yes; Yes; Yes; Yes; Yes; Yes; Yes; Yes; Yes; Yes; ; Yes; ; Yes; Yes; Yes; Yes; Yes; Yes; ; Yes; Yes; Yes; Yes	; ; ; ; ; ; ; ; ; ; ; ; ; ; ; ; ; ; ; ; ; ; ; ; ; ; ; ; ; ; ; ; ; Yes; Yes; Yes; Yes; Yes; Yes; Yes; Yes; Yes; Yes; ; Yes; Yes; Yes; ; ; Yes; ; Yes; ; ; ; Yes; Yes; ; Yes; ; Yes; Yes; ; Yes; Yes; ; ; Yes; Yes; Yes; Yes; Yes; Yes; Yes; Yes; Yes; Yes; Yes; Yes; Yes; ; ; ; Yes; ; ; Yes; ; ; Yes; Yes; Yes; ; Yes; ; Yes; Yes; Yes; Yes; Yes; Yes; ; Yes; Yes; ; Yes; ; ; ; ; ; ; Yes; Yes; ; Yes; ; Yes; Yes; Yes; Yes; Yes; Yes; Yes; Yes; Yes; ; Yes; Yes; Yes; Yes; Yes; ; Yes; Yes; Yes; ; Yes; Yes; ; Yes; Yes; Yes; Yes; ; ; Yes; Yes; Yes; ; Yes; ; Yes; Yes; Yes; Yes; Yes; Yes; ; Yes; Yes; ; Yes	1	1		; ; ; ; ; ; ; ; ; ; ; ; ; ; ; ; ; ; ; ; ; ; ; ; ; ; ; ; ; ; ; ; ; Yes; Yes; Yes; Yes; Yes; Yes; Yes; Yes; ; Yes; ; Yes; Yes; Yes; Yes; ; Yes; Yes; ; Yes; Yes; Yes; Yes; ; Yes; ; ; Yes; Yes; ; Yes; Yes; ; ; Yes; ; Yes; ; ; Yes; ; ; Yes; Yes; Yes; ; Yes; ; ; ; ; Yes; Yes; ; ; ; ; ; ; ; ; ; Yes; Yes; ; ; ; ; Yes; ; ; ; ; ; ; Yes; Yes; ; ; ; ; ; ; ; Yes; Yes; Yes; Yes; Yes; Yes; Yes; Yes; Yes; ; ; ; ; Yes; ; Yes; ; Yes; ; ; Yes; Yes; ; ; ; Yes; ; Yes; ; Yes; Yes; Yes; ; Yes; Yes; ; ; Yes; Yes; Yes; Yes; ; Yes; Yes; ; Yes	; ; ; ; ; ; ; ; ; ; ; ; ; ; ; ; ; ; ; ; ; ; ; ; ; ; ; ; ; ; ; ; ; Yes; ; Yes; Yes; Yes; ; ; ; ; ; ; ; ; ; ; ; Yes; Yes; ; ; ; ; ; ; ; ; ; ; Yes; ; ; ; ; ; ; ; ; ; ; Yes; ; ; ; Yes; ; ; ; ; ; ; ; ; Yes; ; ; ; ; ; ; ; ; ; ; ; ; ; ; ; ; ; ; ; ; ; ; ; ; ; ; ; ; ; ; ; ; ; ; ; ; ; Yes; ; ; ; ; ; ; Yes; ; Yes; ; ; ; ; ; ; ; ; ; ; ; Yes; ; ; ; ; ; Yes; Yes; ; ; Yes; ; Yes; ; ; ; ; ; Yes	PTM: Myristoylated. The N-terminal myristoylation is not sufficient for presynaptic localization (By similarity). {ECO:0000250}.	Protein bassoon	REGION 62..71; /note="5 X 2 AA tandem repeats of P-G"; REGION 570..604; /note="5 X 7 AA tandem repeats of K-A-S-P-Q-[AT]-[AT]"	[71, 604]	['5 X 2 AA tandem repeats of P-G', '5 X 7 AA tandem repeats of K-A-S-P-Q-[AT]-[AT]']	[62, 570]	; ; ; ; ; ; ; ; ; ; ; ; ; ; ; ; ; ; ; ; ; ; ; ; ; ; ; ; ; ; ; ; ; ; ; ; ; ; ; ; ; ; ; ; ; ; ; ; ; ; ; ; ; ; ; ; ; ; ; ; ; ; ; ; ; ; ; ; ; ; ; ; ; ; ; ; ; ; ; ; ; ; ; ; ; ; ; ; ; ; ; ; ; ; ; ; ; ; ; ; ; ; ; ; ; ; ; ; ; ; ; ; ; ; ; ; ; ; ; ; ; ; ; ; ; ; ; ; ; ; ; ; ; ; ; ; ; ; ; ; ; ; ; ; ; ; ; ; ; ; ; ; ; ; ; ; ; ; ; ; ; ;	; ; ; ; ; ; ; ; ; ; ; ; ; ; ; ; ; ; ; ; ; ; ; ; ; ; ; ; ; ; ; ; ; ; ; ; ; ; ; ; ; ; ; ; ; ; ; ; ; ; ; ; ; ; ; ; ; ; ; ; ; ; ; ; ; ; ; ; ; ; ; ; ; ; ; ; ; ; ; ; ; ; ; ; ; ; ; ; ; ; ; ; ; ; ; ; ; ; ; ; ; ; ; ; ; ; ; ; ; ; ; ; ; ; ; ; ; ; ; ; ; ; ; ; ; ; ; ; ; ; ; ; ; ; ; ; ; ; ; ; ; ; ; ; ; ; ; ; ; ; ; ; ; ; ; ; ; ; ; ; ; ;	REPEAT 570..576; /note="1"; REPEAT 577..583; /note="2"; REPEAT 584..590; /note="3"; REPEAT 591..597; /note="4"; REPEAT 598..604; /note="5"	[576, 583, 590, 597, 604]	['1', '2', '3', '4', '5']	[570, 577, 584, 591, 598]	TRUE	BSN	O88737@(1 of 2671,2672,2677,2679); O88737@(1 of 689,692,694,696,699,700,704,705,706,708,711,723,727,733,735); O88737@(1 of 283,284,289); O88737@(1 of 2649,2651,2656); O88737@(1 of 3175,3181,3182,3187); O88737@(1 of 1921,1927); O88737@(1 of 1932,1934,1936); O88737@(1 of 1586,1588,1590,1593,1594,1596,1598,1600,1601)&(1 of 1593,1594,1596,1598,1600,1601,1604); O88737@(1 of 1623,1626,1644); O88737@(1 of 301,307,308,311,312); O88737@(1 of 3710,3711,3715,3717,3718); O88737@(1 of 1525,1530); O88737@(1 of 3254,3256); O88737@(1 of 3509,3512,3516,3519); O88737@(1 of 2542,2544,2547,2550); O88737@(1 of 3225,3227,3230,3231); O88737@(1 of 2022,2023); O88737@(1 of 990,991,992,996,997,999,1001,1002,1004,1005,1007,1008,1010,1011,1016,1018,1019,1021); O88737@(1 of 1423,1429,1430)&(1 of 1429,1430,1435); O88737@(3 of 1711,1712,1727,1729,1733,1735,1736,1738,1740,1743,1744); O88737@(1 of 3787,3810); O88737@(1 of 2858,2860,2866,2868,2872); O88737@(1 of 1159,1161,1170,1173,1175,1177,1179,1181,1182,1183,1184,1186,1187); O88737@(1 of 2905,2908,2924,2930); O88737@(1 of 742,743,747,756,760,765,766,767,768); O88737@(1 of 3825,3830); O88737@(1 of 2165,2180); O88737@(1 of 912,913,920,928,930,931); O88737@(1 of 3573,3578,3580,3590); O88737@(1 of 3768,3772,3773); O88737@(1 of 3739,3742); O88737@(1 of 326,328,329,332,340,345); O88737@(1 of 2046,2048); O88737@1537; O88737@2058; O88737@1554; O88737@2067; O88737@2068; O88737@2070; O88737@2074; O88737@1563; O88737@1566; O88737@2091; O88737@1582; O88737@2096; O88737@2098; O88737@2099; O88737@2112; O88737@1606; O88737@2122; O88737@3158; O88737@2141; O88737@2658; O88737@2659; O88737@2660; O88737@2661; O88737@2662; O88737@1131; O88737@3179; O88737@2158; O88737@1649; O88737@1650; O88737@3190; O88737@1655; O88737@1654; O88737@2682; O88737@3195; O88737@2685; O88737@3197; O88737@640; O88737@2177; O88737@1666; O88737@2694; O88737@2188; O88737@2189; O88737@2700; O88737@2703; O88737@3216; O88737@1683; O88737@3222; O88737@1690; O88737@2714; O88737@1691; O88737@1707; O88737@3250; O88737@1233; O88737@2787; O88737@1258; O88737@1259; O88737@3818; O88737@3822; O88737@2295; O88737@1274; O88737@1788; O88737@3841; O88737@2818; O88737@2819; O88737@3842; O88737@2316; O88737@2317; O88737@2318; O88737@2841; O88737@1824; O88737@292; O88737@1828; O88737@3878; O88737@1324; O88737@1326; O88737@2352; O88737@2354; O88737@1337; O88737@3902; O88737@3401; O88737@1354; O88737@3403; O88737@3928; O88737@3932; O88737@1373; O88737@1374; O88737@1375; O88737@1378; O88737@1384; O88737@1386; O88737@1391; O88737@1394; O88737@1395; O88737@1916; O88737@1917; O88737@2941; O88737@1919; O88737@1407; O88737@2945; O88737@1404; O88737@387; O88737@1417; O88737@1418; O88737@1420; O88737@1942; O88737@1943; O88737@1437; O88737@1445; O88737@1962; O88737@1460; O88737@2488; O88737@1464; O88737@2493; O88737@1472; O88737@1987; O88737@1988; O88737@2501; O88737@1990; O88737@1488; O88737@2514; O88737@2524; O88737@2017; O88737@1506; O88737@1510; O88737@1511; O88737@3047; O88737@2027; O88737@1517; O88737@2541; O88737@2029	; ; ; ; ; ; ; ; ; ; ; ; ; ; ; ; ; ; ; ; ; ; ; ; ; ; ; ; ; ; ; ; ; ; ; ; ; ; ; ; ; ; ; ; ; ; ; ; ; ; ; ; ; ; ; ; ; ; ; ; ; ; ; ; ; ; ; ; ; ; ; ; ; ; ; ; ; ; ; ; ; ; ; ; ; ; ; ; ; ; ; ; ; ; ; ; ; ; ; ; ; ; ; ; ; ; ; ; ; ; ; ; ; ; ; ; ; ; ; ; ; ; ; ; ; ; ; ; ; ; ; ; ; ; ; ; ; ; ; ; ; ; ; ; ; ; ; ; ; ; ; ; ; ; ; ; ; ; ; ; ; ;	; ; ; ; ; ; ; ; ; ; ; ; ; ; ; ; ; ; ; ; ; ; ; ; ; ; ; ; ; ; ; ; ; ; ; ; ; ; ; ; ; ; ; ; ; ; ; ; ; ; ; ; ; ; ; ; ; ; ; ; ; ; ; ; ; ; ; ; ; ; ; ; ; ; ; ; ; ; ; ; ; ; ; ; ; ; ; ; ; ; ; ; ; ; ; ; ; ; ; ; ; ; ; ; ; ; ; ; ; ; ; ; ; ; ; ; ; ; ; ; ; ; ; ; ; ; ; ; ; ; ; ; ; ; ; ; ; ; ; ; ; ; ; ; ; ; ; ; ; ; ; ; ; ; ; ; ; ; ; ; ; ;	; ; ; ; ; ; ; ; ; ; ; ; ; ; ; ; ; ; ; ; ; ; ; ; ; ; ; ; ; ; ; ; ; ; ; ; ; ; ; ; ; ; ; ; ; ; ; ; ; ; ; ; ; ; ; ; ; ; ; ; ; ; ; ; ; ; ; ; ; ; ; ; ; ; ; ; ; ; ; ; ; ; ; ; ; ; ; ; ; ; ; ; ; ; ; ; ; ; ; ; ; ; ; ; ; ; ; ; ; ; ; ; ; ; ; ; ; ; ; ; ; ; ; ; ; ; ; ; ; ; ; ; ; ; ; ; ; ; ; ; ; ; ; ; ; ; ; ; ; ; ; ; ; ; ; ; ; ; ; ; ; ;	; ; ; ; ; ; ; ; ; ; ; ; ; ; ; ; ; ; ; ; ; ; ; ; ; ; ; ; ; ; ; ; ; ; ; ; ; ; ; ; ; ; ; ; ; ; ; ; ; ; ; ; ; ; ; ; ; ; ; ; ; ; ; ; ; ; ; ; ; ; ; ; ; ; ; ; ; ; ; ; ; ; ; ; ; ; ; ; ; ; ; ; ; ; ; ; ; ; ; ; ; ; ; ; ; ; ; ; ; ; ; ; ; ; ; ; ; ; ; ; ; ; ; ; ; ; ; ; ; ; ; ; ; ; ; ; ; ; ; ; ; ; ; ; ; ; ; ; ; ; ; ; ; ; ; ; ; ; ; ; ; ;	reviewed	SUBCELLULAR LOCATION: Cytoplasm {ECO:0000250|UniProtKB:O88778}. Cell junction, synapse, presynaptic active zone {ECO:0000269|PubMed:12628168, ECO:0000269|PubMed:12628169}. Cytoplasm, cytoskeleton {ECO:0000250|UniProtKB:O88778}. Cytoplasmic vesicle, secretory vesicle, synaptic vesicle membrane {ECO:0000269|PubMed:12628169}; Peripheral membrane protein {ECO:0000250|UniProtKB:O88778}. Note=In retina, is localized in the outer plexiform layer at ribbon synapses formed by rods and cones but was absent from basal synaptic contacts formed by cones. In the retinal inner plexiform layer localized to conventional inhibitory GABAergic synapses, made by amacrine cells, but absent from the bipolar cell ribbon synapses (By similarity). {ECO:0000250|UniProtKB:O88778}.	; ; ; ; ; ; ; ; ; ; ; ; ; ; ; ; ; ; ; ; ; ; ; ; ; ; ; ; ; ; ; ; ; ; ; ; ; ; ; ; ; ; ; ; ; ; ; ; ; ; ; ; ; ; ; ; ; ; ; ; ; ; ; ; ; ; ; ; ; ; ; ; ; ; ; ; ; ; ; ; ; ; ; ; ; ; ; ; ; ; ; ; ; ; ; ; ; ; ; ; ; ; ; ; ; ; ; ; ; ; ; ; ; ; ; ; ; ; ; ; ; ; ; ; ; ; ; ; ; ; ; ; ; ; ; ; ; ; ; ; ; ; ; ; ; ; ; ; ; ; ; ; ; ; ; ; ; ; ; ; ; ;	; ; ; ; ; ; ; ; ; ; ; ; ; ; ; ; ; ; ; ; ; ; ; ; ; ; ; ; ; ; ; ; ; ; ; ; ; ; ; ; ; ; ; ; ; ; ; ; ; ; ; ; ; ; ; ; ; ; ; ; ; ; ; ; ; ; ; ; ; ; ; ; ; ; ; ; ; ; ; ; ; ; ; ; ; ; ; ; ; ; ; ; ; ; ; ; ; ; ; ; ; ; ; ; ; ; ; ; ; ; ; ; ; ; ; ; ; ; ; ; ; ; ; ; ; ; ; ; ; ; ; ; ; ; ; ; ; ; ; ; ; ; ; ; ; ; ; ; ; ; ; ; ; ; ; ; ; ; ; ; ; ;	; ; ; ; ; ; ; ; ; ; ; ; ; ; ; ; ; ; ; ; ; ; ; ; ; ; ; ; ; ; ; ; ; ; ; ; ; ; ; ; ; ; ; ; ; ; ; ; ; ; ; ; ; ; ; ; ; ; ; ; ; ; ; ; ; ; ; ; ; ; ; ; ; ; ; ; ; ; ; ; ; ; ; ; ; ; ; ; ; ; ; ; ; ; ; ; ; ; ; ; ; ; ; ; ; ; ; ; ; ; ; ; ; ; ; ; ; ; ; ; ; ; ; ; ; ; ; ; ; ; ; ; ; ; ; ; ; ; ; ; ; ; ; ; ; ; ; ; ; ; ; ; ; ; ; ; ; ; ; ; ; ;	; ; ; ; ; ; ; ; ; ; ; ; ; ; ; ; ; ; ; ; ; ; ; ; ; ; ; ; ; ; ; ; ; ; ; ; ; ; ; ; ; ; ; ; ; ; ; ; ; ; ; ; ; ; ; ; ; ; ; ; ; ; ; ; ; ; ; ; ; ; ; ; ; ; ; ; ; ; ; ; ; ; ; ; ; ; ; ; ; ; ; ; ; ; ; ; ; ; ; ; ; ; ; ; ; ; ; ; ; ; ; ; ; ; ; ; ; ; ; ; ; ; ; ; ; ; ; ; ; ; ; ; ; ; ; ; ; ; ; ; ; ; ; ; ; ; ; ; ; ; ; ; ; ; ; ; ; ; ; ; ; ;	ZN_FING 167..190; /note="C4-type"; /evidence="ECO:0000255"; ZN_FING 195..217; /note="C4-type"; /evidence="ECO:0000255"; ZN_FING 464..487; /note="C4-type"; /evidence="ECO:0000255"; ZN_FING 492..514; /note="C4-type"; /evidence="ECO:0000255"
9								DOMAIN 22..205; /note="RabBD"; /evidence="ECO:0000255|PROSITE-ProRule:PRU00234"; DOMAIN 440..526; /note="PDZ"; /evidence="ECO:0000255|PROSITE-ProRule:PRU00143"; DOMAIN 577..700; /note="C2 1"; /evidence="ECO:0000255|PROSITE-ProRule:PRU00041"; DOMAIN 1309..1427; /note="C2 2"; /evidence="ECO:0000255|PROSITE-ProRule:PRU00041"	[205, 526, 700, 1427]	['RabBD', 'PDZ', 'C2 1', 'C2 2']	[22, 440, 577, 1309]	Q99NE5	RIMS1_MOUSE	FUNCTION: Rab effector involved in exocytosis (PubMed:11797009). May act as scaffold protein that regulates neurotransmitter release at the active zone. Essential for maintaining normal probability of neurotransmitter release and for regulating release during short-term synaptic plasticity (PubMed:11797009). Plays a role in dendrite formation by melanocytes (By similarity). {ECO:0000250|UniProtKB:Q86UR5, ECO:0000269|PubMed:11797009}.	acrosomal vesicle exocytosis [GO:0060478]; calcium ion-regulated exocytosis of neurotransmitter [GO:0048791]; intracellular protein transport [GO:0006886]; long-term synaptic potentiation [GO:0060291]; neurotransmitter secretion [GO:0007269]; positive regulation of dendrite extension [GO:1903861]; positive regulation of excitatory postsynaptic potential [GO:2000463]; positive regulation of gene expression [GO:0010628]; positive regulation of inhibitory postsynaptic potential [GO:0097151]; positive regulation of synaptic transmission [GO:0050806]; positive regulation of synaptic vesicle priming [GO:0010808]; protein-containing complex assembly [GO:0065003]; regulation of long-term neuronal synaptic plasticity [GO:0048169]; regulation of membrane potential [GO:0042391]; regulation of synaptic plasticity [GO:0048167]; regulation of synaptic vesicle exocytosis [GO:2000300]; spontaneous neurotransmitter secretion [GO:0061669]; synaptic vesicle docking [GO:0016081]; synaptic vesicle priming [GO:0016082]	cell junction [GO:0030054]; cell projection [GO:0042995]; cytoskeleton of presynaptic active zone [GO:0048788]; GABA-ergic synapse [GO:0098982]; glutamatergic synapse [GO:0098978]; inhibitory synapse [GO:0060077]; plasma membrane [GO:0005886]; postsynaptic density [GO:0014069]; presynaptic active zone cytoplasmic component [GO:0098831]; presynaptic membrane [GO:0042734]; synapse [GO:0045202]; vesicle [GO:0031982]	ion channel binding [GO:0044325]; metal ion binding [GO:0046872]; protein kinase binding [GO:0019901]; Rab GTPase binding [GO:0017137]; SH3 domain binding [GO:0017124]; structural constituent of presynaptic active zone [GO:0098882]		Alternative splicing;Cell junction;Cell membrane;Cell projection;Differentiation;Exocytosis;Membrane;Metal-binding;Neurotransmitter transport;Phosphoprotein;Reference proteome;Repeat;Synapse;Transport;Zinc;Zinc-finger			MOD_RES 413; /note="Phosphoserine"; /evidence="ECO:0000250|UniProtKB:Q9JIR4"; MOD_RES 563; /note="Phosphoserine"; /evidence="ECO:0000244|PubMed:21183079"; MOD_RES 566; /note="Phosphoserine"; /evidence="ECO:0000244|PubMed:21183079"; MOD_RES 716; /note="Phosphoserine"; /evidence="ECO:0000244|PubMed:21183079"; MOD_RES 812; /note="Phosphoserine"; /evidence="ECO:0000250|UniProtKB:Q9JIR4"; MOD_RES 866; /note="Phosphoserine"; /evidence="ECO:0000244|PubMed:21183079"; MOD_RES 1023; /note="Phosphoserine"; /evidence="ECO:0000244|PubMed:21183079"; MOD_RES 1025; /note="Phosphothreonine"; /evidence="ECO:0000250|UniProtKB:Q9JIR4"; MOD_RES 1027; /note="Phosphoserine"; /evidence="ECO:0000244|PubMed:21183079"; MOD_RES 1079; /note="Phosphoserine"; /evidence="ECO:0000250|UniProtKB:Q9JIR4"; MOD_RES 1081; /note="Phosphoserine"; /evidence="ECO:0000250|UniProtKB:Q9JIR4"; MOD_RES 1082; /note="Phosphoserine"; /evidence="ECO:0000250|UniProtKB:Q9JIR4"; MOD_RES 1110; /note="Phosphoserine"; /evidence="ECO:0000244|PubMed:21183079"; MOD_RES 1111; /note="Phosphoserine"; /evidence="ECO:0000244|PubMed:21183079"; MOD_RES 1113; /note="Phosphoserine"; /evidence="ECO:0000244|PubMed:21183079"; MOD_RES 1187; /note="Phosphoserine"; /evidence="ECO:0000250|UniProtKB:Q9JIR4"; MOD_RES 1448; /note="Phosphoserine"; /evidence="ECO:0000244|PubMed:21183079"; MOD_RES 1451; /note="Phosphoserine"; /evidence="ECO:0000244|PubMed:21183079"; MOD_RES 1454; /note="Phosphoserine"; /evidence="ECO:0000250|UniProtKB:Q86UR5"; MOD_RES 1463; /note="Phosphoserine"; /evidence="ECO:0000250|UniProtKB:Q86UR5"; MOD_RES Q99NE5-7:413; /note="Phosphoserine"; /evidence="ECO:0000244|PubMed:21183079"					RIMS1			1	1				PTM: Phosphorylated by BRSK1. {ECO:0000250}.	Regulating synaptic membrane exocytosis protein 1 (Rab-3-interacting molecule 1) (RIM 1) (Rab-3-interacting protein 1)											TRUE	RIMS1	F6VBT9@(1 of 241,243,246,247,251,252,255,257)					reviewed	SUBCELLULAR LOCATION: Cell membrane {ECO:0000250}; Peripheral membrane protein {ECO:0000250}. Cell junction, synapse {ECO:0000250}. Cell junction, synapse, presynaptic cell membrane {ECO:0000250}; Peripheral membrane protein {ECO:0000250}.					ZN_FING 133..193; /note="FYVE-type"; /evidence="ECO:0000255|PROSITE-ProRule:PRU00091"
9			COILED 321..360; /evidence="ECO:0000255"	COMPBIAS 321..448; /note="Glu-rich"; /evidence="ECO:0000255"			DOMAIN: The C2 domains are not involved in calcium-dependent phospholipid binding. {ECO:0000250|UniProtKB:Q62768}.; DOMAIN: The C-terminal region containing both MHD domains and the third C2 domain is required for synaptic vesicle priming activity. {ECO:0000250|UniProtKB:Q62768}.	DOMAIN 1..97; /note="C2 1"; /evidence="ECO:0000255|PROSITE-ProRule:PRU00041"; DOMAIN 668..792; /note="C2 2"; /evidence="ECO:0000255|PROSITE-ProRule:PRU00041"; DOMAIN 1102..1245; /note="MHD1"; /evidence="ECO:0000255|PROSITE-ProRule:PRU00587"; DOMAIN 1354..1521; /note="MHD2"; /evidence="ECO:0000255|PROSITE-ProRule:PRU00588"; DOMAIN 1535..1662; /note="C2 3"; /evidence="ECO:0000255|PROSITE-ProRule:PRU00041"	[97, 792, 1245, 1521, 1662]	['C2 1', 'C2 2', 'MHD1', 'MHD2', 'C2 3']	[1, 668, 1102, 1354, 1535]	Q4KUS2	UN13A_MOUSE	FUNCTION: Plays a role in vesicle maturation during exocytosis as a target of the diacylglycerol second messenger pathway. Involved in neurotransmitter release by acting in synaptic vesicle priming prior to vesicle fusion and participates in the activity-dependent refilling of readily releasable vesicle pool (RRP). Essential for synaptic vesicle maturation in most excitatory/glutamatergic but not inhibitory/GABA-mediated synapses. Facilitates neuronal dense core vesicles fusion as well as controls the location and efficiency of their synaptic release (PubMed:23229896). Also involved in secretory granule priming in insulin secretion. Plays a role in dendrite formation by melanocytes (By similarity). {ECO:0000250|UniProtKB:Q62768, ECO:0000250|UniProtKB:Q9UPW8, ECO:0000269|PubMed:10440375, ECO:0000269|PubMed:12070347, ECO:0000269|PubMed:15988013, ECO:0000269|PubMed:16644700, ECO:0000269|PubMed:16697276, ECO:0000269|PubMed:17267576, ECO:0000269|PubMed:17639022, ECO:0000269|PubMed:23229896}.	amyloid-beta metabolic process [GO:0050435]; dense core granule priming [GO:0061789]; innervation [GO:0060384]; intracellular signal transduction [GO:0035556]; long-term synaptic potentiation [GO:0060291]; neuromuscular junction development [GO:0007528]; neuronal dense core vesicle exocytosis [GO:0099011]; neurotransmitter secretion [GO:0007269]; positive regulation of dendrite extension [GO:1903861]; positive regulation of glutamate receptor signaling pathway [GO:1900451]; positive regulation of neurotransmitter secretion [GO:0001956]; positive regulation of synaptic plasticity [GO:0031915]; presynaptic dense core vesicle exocytosis [GO:0099525]; regulation of amyloid precursor protein catabolic process [GO:1902991]; regulation of short-term neuronal synaptic plasticity [GO:0048172]; regulation of synaptic vesicle priming [GO:0010807]; synaptic transmission, glutamatergic [GO:0035249]; synaptic vesicle docking [GO:0016081]; synaptic vesicle exocytosis [GO:0016079]; synaptic vesicle maturation [GO:0016188]; synaptic vesicle priming [GO:0016082]	axon [GO:0030424]; calyx of Held [GO:0044305]; cell junction [GO:0030054]; excitatory synapse [GO:0060076]; glutamatergic synapse [GO:0098978]; Golgi-associated vesicle [GO:0005798]; neuromuscular junction [GO:0031594]; neuron projection [GO:0043005]; plasma membrane [GO:0005886]; presynapse [GO:0098793]; presynaptic active zone [GO:0048786]; presynaptic active zone cytoplasmic component [GO:0098831]; presynaptic membrane [GO:0042734]; protein-containing complex [GO:0032991]; synapse [GO:0045202]; synaptic membrane [GO:0097060]; synaptic vesicle membrane [GO:0030672]; terminal bouton [GO:0043195]	calcium ion binding [GO:0005509]; calmodulin binding [GO:0005516]; diacylglycerol binding [GO:0019992]; identical protein binding [GO:0042802]; phospholipid binding [GO:0005543]; protein-containing complex binding [GO:0044877]; protein domain specific binding [GO:0019904]; protein N-terminus binding [GO:0047485]; SNARE binding [GO:0000149]; spectrin binding [GO:0030507]; syntaxin-1 binding [GO:0017075]; syntaxin binding [GO:0019905]		Calcium;Cell junction;Cell membrane;Cell projection;Coiled coil;Cytoplasm;Differentiation;Exocytosis;Membrane;Metal-binding;Phosphoprotein;Reference proteome;Repeat;Synapse;Zinc;Zinc-finger			MOD_RES 239; /note="Phosphoserine"; /evidence="ECO:0000250|UniProtKB:Q62768"; MOD_RES 241; /note="Phosphoserine"; /evidence="ECO:0000250|UniProtKB:Q62768"; MOD_RES 244; /note="Phosphoserine"; /evidence="ECO:0000250|UniProtKB:Q62768"; MOD_RES 255; /note="Phosphoserine"; /evidence="ECO:0000250|UniProtKB:Q62768"					UNC13A			1						Protein unc-13 homolog A (Munc13-1)											TRUE	UNC13A						reviewed	SUBCELLULAR LOCATION: Cytoplasm {ECO:0000250|UniProtKB:Q62768}. Cell membrane {ECO:0000250|UniProtKB:Q62768}; Peripheral membrane protein {ECO:0000250|UniProtKB:Q62768}. Cell junction, synapse, presynaptic cell membrane {ECO:0000250|UniProtKB:Q62768}; Peripheral membrane protein {ECO:0000250|UniProtKB:Q62768}. Cell junction, synapse, presynaptic active zone {ECO:0000305|PubMed:23229896}. Note=Translocated to the plasma membrane in response to phorbol ester binding. {ECO:0000250|UniProtKB:Q62768}.					ZN_FING 562..612; /note="Phorbol-ester/DAG-type"; /evidence="ECO:0000255|PROSITE-ProRule:PRU00226"
9												P63011	RAB3A_MOUSE	FUNCTION: Small GTP-binding protein that plays a central role in regulated exocytosis and secretion. Controls the recruitment, tethering and docking of secretory vesicles to the plasma membrane (PubMed:11598194). Upon stimulation, switches to its active GTP-bound form, cycles to vesicles and recruits effectors such as RIMS1, RIMS2, Rabphilin-3A/RPH3A, RPH3AL or SYTL4 to help the docking of vesicules onto the plasma membrane (By similarity). Upon GTP hydrolysis by GTPase-activating protein, dissociates from the vesicle membrane allowing the exocytosis to proceed (By similarity). Stimulates insulin secretion through interaction with RIMS2 isoform RIMS2 and RPH3AL effectors in pancreatic beta cells (PubMed:15159548, PubMed:20674857). Regulates calcium-dependent lysosome exocytosis and plasma membrane repair (PMR) via the interaction with 2 effectors, SYTL4 and myosin-9/MYH9 (By similarity). Acts as a positive regulator of acrosome content secretion in sperm cells by interacting with RIMS1 (By similarity). Plays a role in the regulation of dopamine release by interacting with synaptotagmin I/SYT (By similarity). {ECO:0000250|UniProtKB:P20336, ECO:0000250|UniProtKB:P63012, ECO:0000269|PubMed:11598194, ECO:0000269|PubMed:15159548, ECO:0000269|PubMed:20674857}.	acrosomal vesicle exocytosis [GO:0060478]; axonogenesis [GO:0007409]; calcium-ion regulated exocytosis [GO:0017156]; evoked neurotransmitter secretion [GO:0061670]; exocytosis [GO:0006887]; intracellular protein transport [GO:0006886]; lung development [GO:0030324]; lysosome localization [GO:0032418]; maintenance of presynaptic active zone structure [GO:0048790]; mitochondrion organization [GO:0007005]; neuromuscular synaptic transmission [GO:0007274]; plasma membrane repair [GO:0001778]; positive regulation of regulated secretory pathway [GO:1903307]; post-embryonic development [GO:0009791]; protein localization to plasma membrane [GO:0072659]; protein secretion [GO:0009306]; Rab protein signal transduction [GO:0032482]; regulated exocytosis [GO:0045055]; regulation of dopamine secretion [GO:0014059]; regulation of exocytosis [GO:0017157]; regulation of long-term synaptic potentiation [GO:1900271]; regulation of plasma membrane repair [GO:1905684]; regulation of short-term neuronal synaptic plasticity [GO:0048172]; regulation of synaptic vesicle exocytosis [GO:2000300]; regulation of synaptic vesicle fusion to presynaptic active zone membrane [GO:0031630]; regulation of synaptic vesicle priming [GO:0010807]; respiratory system process [GO:0003016]; response to electrical stimulus [GO:0051602]; sensory perception of touch [GO:0050975]; synaptic vesicle clustering [GO:0097091]; synaptic vesicle exocytosis [GO:0016079]; synaptic vesicle maturation [GO:0016188]; synaptic vesicle recycling [GO:0036465]; synaptic vesicle transport [GO:0048489]; vesicle docking involved in exocytosis [GO:0006904]	acrosomal vesicle [GO:0001669]; anchored component of synaptic vesicle membrane [GO:0098993]; axon [GO:0030424]; cell [GO:0005623]; cytoplasmic vesicle [GO:0031410]; cytosol [GO:0005829]; endomembrane system [GO:0012505]; endosome [GO:0005768]; intracellular organelle [GO:0043229]; lysosome [GO:0005764]; membrane [GO:0016020]; perinuclear region of cytoplasm [GO:0048471]; plasma membrane [GO:0005886]; presynaptic active zone [GO:0048786]; protein-containing complex [GO:0032991]; secretory granule [GO:0030141]; synaptic vesicle [GO:0008021]; terminal bouton [GO:0043195]; vesicle [GO:0031982]	ATPase activator activity [GO:0001671]; ATPase binding [GO:0051117]; GDP-dissociation inhibitor binding [GO:0051021]; GTPase activity [GO:0003924]; GTP binding [GO:0005525]; GTP-dependent protein binding [GO:0030742]; myosin V binding [GO:0031489]; protein C-terminus binding [GO:0008022]		Cell membrane;Cytoplasm;Cytoplasmic vesicle;Direct protein sequencing;Exocytosis;GTP-binding;Lipoprotein;Lysosome;Membrane;Methylation;Nucleotide-binding;Phosphoprotein;Prenylation;Protein transport;Reference proteome;Transport			MOD_RES 86; /note="Phosphothreonine; by LRRK2"; /evidence="ECO:0000269|PubMed:29125462"; MOD_RES 188; /note="Phosphoserine"; /evidence="ECO:0000244|PubMed:21183079"; MOD_RES 190; /note="Phosphoserine"; /evidence="ECO:0000244|PubMed:21183079"; MOD_RES 220; /note="Cysteine methyl ester"; /evidence="ECO:0000250"	MOTIF 51..59; /note="Effector region"; /evidence="ECO:0000250"	[59]	['Effector region']	[51]	RAB3A			1					PTM: Phosphorylation of Thr-86 in the switch II region by LRRK2 prevents the association of RAB regulatory proteins, including CHM, CHML and RAB GDP dissociation inhibitors GDI1 and GDI2. {ECO:0000250|UniProtKB:P20336}.	Ras-related protein Rab-3A											TRUE	RAB3A						reviewed	SUBCELLULAR LOCATION: Cytoplasm, cytosol {ECO:0000250|UniProtKB:P63012}. Lysosome {ECO:0000250|UniProtKB:P20336}. Cytoplasmic vesicle, secretory vesicle {ECO:0000250|UniProtKB:P63012}. Cell membrane {ECO:0000305}; Lipid-anchor {ECO:0000305}; Cytoplasmic side {ECO:0000305}. Note=Cycles between a vesicle-associated GTP-bound form and a cytosolic GDP-bound form. {ECO:0000250|UniProtKB:P63012}.
9	; ; ; ; ; ; ; ; ; ; ; ; ; ; ; ; ; ; ; ; ; ; ; ; ; ; ; ; ; ; ; ; ; ; ; ; ; ; ; ; ; ; ; ; ; ; ; ; ; ; ; ; ; ; ; ; ; ; ; ; ; ; ; ; ; ; ; ; ; ; ; ; ; ; ; ; ; ; ; ; ; ; ; ;	; ; ; ; ; ; ; ; ; ; ; ; ; ; ; ; ; ; ; ; ; ; ; ; ; ; ; ; ; ; ; ; ; ; ; ; ; ; ; ; ; ; ; ; ; ; ; ; ; ; ; ; ; ; ; ; ; ; ; ; ; ; ; ; ; ; ; ; ; ; ; ; ; ; ; ; ; ; ; ; ; ; ; ;		COMPBIAS 2335..2359; /note="Poly-Pro"	; ; ; ; ; ; ; ; ; ; ; ; ; ; ; ; ; ; ; ; ; ; ; ; ; ; ; ; ; ; ; ; ; ; ; ; ; ; ; ; ; ; ; ; ; ; ; ; ; ; ; ; ; ; ; ; ; ; ; ; ; ; ; ; ; ; ; ; ; ; ; ; ; ; ; ; ; ; ; ; ; ; ; ;	; ; ; ; ; ; ; ; ; ; ; ; ; ; ; ; ; ; ; ; ; ; ; ; ; ; ; ; ; ; ; ; ; ; ; ; ; ; ; ; ; ; ; ; ; ; ; ; ; ; ; ; ; ; ; ; ; ; ; ; ; ; ; ; ; ; ; ; ; ; ; ; ; ; ; ; ; ; ; ; ; ; ; ;	DOMAIN: C2 domain 1 is involved in binding calcium and phospholipids. Calcium binds with low affinity but with high specificity and induces a large conformational change. {ECO:0000250|UniProtKB:Q9JKS6}.	DOMAIN 4424..4518; /note="PDZ"; /evidence="ECO:0000255|PROSITE-ProRule:PRU00143"; DOMAIN 4622..4751; /note="C2 1"; /evidence="ECO:0000255|PROSITE-ProRule:PRU00041"; DOMAIN 4933..5058; /note="C2 2"; /evidence="ECO:0000255|PROSITE-ProRule:PRU00041"	[4518, 4751, 5058]	['PDZ', 'C2 1', 'C2 2']	[4424, 4622, 4933]	Q9QYX7	PCLO_MOUSE	FUNCTION: Scaffold protein of the presynaptic cytomatrix at the active zone (CAZ) which is the place in the synapse where neurotransmitter is released (PubMed:19812333). After synthesis, participates in the formation of Golgi-derived membranous organelles termed Piccolo-Bassoon transport vesicles (PTVs) that are transported along axons to sites of nascent synaptic contacts (By similarity). At the presynaptic active zone, regulates the spatial organization of synaptic vesicle cluster, the protein complexes that execute membrane fusion and compensatory endocytosis (By similarity). Organizes as well the readily releasable pool of synaptic vesicles and safeguards a fraction of them to be not immediately available for action potential-induced release (By similarity). Functions also in processes other than assembly such as the regulation of specific presynaptic protein ubiquitination by interacting with SIAH1 or the regulation of presynaptic autophagy (PubMed:28231469) (By similarity). Mediates also synapse to nucleus communication leading to reconfiguration of gene expression by associating with the transcriptional corepressor CTBP1 and by subsequently reducing the size of its pool available for nuclear import (By similarity). {ECO:0000250|UniProtKB:Q9JKS6, ECO:0000269|PubMed:19812333, ECO:0000269|PubMed:28231469}.	cAMP-mediated signaling [GO:0019933]; cytoskeleton organization [GO:0007010]; insulin secretion [GO:0030073]; maintenance of presynaptic active zone structure [GO:0048790]; presynapse to nucleus signaling pathway [GO:0099526]; presynaptic active zone assembly [GO:1904071]; protein localization to synapse [GO:0035418]; regulation of exocytosis [GO:0017157]; regulation of ubiquitin protein ligase activity [GO:1904666]; synapse organization [GO:0050808]; synaptic vesicle clustering [GO:0097091]; synaptic vesicle targeting [GO:0016080]	axon [GO:0030424]; cell junction [GO:0030054]; cone cell pedicle [GO:0044316]; cytoskeleton of presynaptic active zone [GO:0048788]; dendrite [GO:0030425]; glutamatergic synapse [GO:0098978]; Golgi-associated vesicle [GO:0005798]; growth cone [GO:0030426]; inhibitory synapse [GO:0060077]; neuromuscular junction [GO:0031594]; neuronal cell body [GO:0043025]; neuron projection [GO:0043005]; parallel fiber to Purkinje cell synapse [GO:0098688]; perinuclear region of cytoplasm [GO:0048471]; postsynaptic density [GO:0014069]; presynaptic active zone [GO:0048786]; presynaptic active zone cytoplasmic component [GO:0098831]; ribbon synapse [GO:0097470]; rod spherule [GO:0044317]; synapse [GO:0045202]; terminal bouton [GO:0043195]; trans-Golgi network [GO:0005802]; transport vesicle [GO:0030133]	calcium-dependent phospholipid binding [GO:0005544]; calcium ion binding [GO:0005509]; profilin binding [GO:0005522]; structural constituent of presynaptic active zone [GO:0098882]; transcription corepressor binding [GO:0001222]	CARBOHYD 2686; /note="O-linked (GlcNAc) threonine"; /evidence="ECO:0000269|PubMed:16452088"; CARBOHYD 2960; /note="O-linked (GlcNAc) serine"; /evidence="ECO:0000269|PubMed:16452088"	Alternative splicing;Calcium;Calcium/phospholipid-binding;Cell junction;Cell projection;Glycoprotein;Metal-binding;Phosphoprotein;Reference proteome;Repeat;Synapse;Zinc;Zinc-finger	; ; ; ; ; ; ; ; ; ; ; ; ; ; ; ; ; ; ; ; ; ; ; ; ; ; ; ; ; ; ; ; ; ; ; ; ; ; ; ; ; ; ; ; ; ; ; ; ; ; ; ; ; ; ; ; ; ; ; ; ; ; ; ; ; ; ; ; ; ; ; ; ; ; ; ; ; ; ; ; ; ; ; ;	; ; ; ; ; ; ; ; ; ; ; ; ; ; ; ; ; ; ; ; ; ; ; ; ; ; ; ; ; ; ; ; ; ; ; ; ; ; ; ; ; ; ; ; ; ; ; ; ; ; ; ; ; ; ; ; ; ; ; ; ; ; ; ; ; ; ; ; ; ; ; ; ; ; ; ; ; ; ; ; ; ; ; ;	MOD_RES 212; /note="Phosphoserine"; /evidence="ECO:0000244|PubMed:21183079"; MOD_RES 844; /note="Phosphoserine"; /evidence="ECO:0000244|PubMed:21183079"; MOD_RES 856; /note="Phosphoserine"; /evidence="ECO:0000244|PubMed:21183079"; MOD_RES 860; /note="Phosphothreonine"; /evidence="ECO:0000244|PubMed:21183079"; MOD_RES 1120; /note="Phosphothreonine"; /evidence="ECO:0000244|PubMed:21183079"; MOD_RES 1292; /note="Phosphoserine"; /evidence="ECO:0000244|PubMed:21183079"; MOD_RES 1302; /note="Phosphoserine"; /evidence="ECO:0000244|PubMed:21183079"; MOD_RES 1303; /note="Phosphoserine"; /evidence="ECO:0000244|PubMed:21183079"; MOD_RES 1332; /note="Phosphoserine"; /evidence="ECO:0000244|PubMed:21183079"; MOD_RES 1334; /note="Phosphoserine"; /evidence="ECO:0000244|PubMed:21183079"; MOD_RES 1337; /note="Phosphoserine"; /evidence="ECO:0000244|PubMed:21183079"; MOD_RES 1338; /note="Phosphoserine"; /evidence="ECO:0000244|PubMed:21183079"; MOD_RES 1341; /note="Phosphoserine"; /evidence="ECO:0000244|PubMed:21183079"; MOD_RES 1439; /note="Phosphoserine"; /evidence="ECO:0000244|PubMed:21183079"; MOD_RES 1451; /note="Phosphoserine"; /evidence="ECO:0000244|PubMed:21183079"; MOD_RES 1452; /note="Phosphoserine"; /evidence="ECO:0000244|PubMed:21183079"; MOD_RES 1454; /note="Phosphoserine"; /evidence="ECO:0000244|PubMed:21183079"; MOD_RES 1457; /note="Phosphoserine"; /evidence="ECO:0000244|PubMed:21183079"; MOD_RES 1481; /note="Phosphoserine"; /evidence="ECO:0000244|PubMed:21183079"; MOD_RES 1484; /note="Phosphoserine"; /evidence="ECO:0000244|PubMed:21183079"; MOD_RES 1505; /note="Phosphoserine"; /evidence="ECO:0000250|UniProtKB:Q9JKS6"; MOD_RES 1507; /note="Phosphoserine"; /evidence="ECO:0000250|UniProtKB:Q9JKS6"; MOD_RES 1552; /note="Phosphothreonine"; /evidence="ECO:0000244|PubMed:21183079"; MOD_RES 1553; /note="Phosphoserine"; /evidence="ECO:0000244|PubMed:21183079"; MOD_RES 1563; /note="Phosphoserine"; /evidence="ECO:0000244|PubMed:21183079"; MOD_RES 1575; /note="Phosphoserine"; /evidence="ECO:0000244|PubMed:21183079"; MOD_RES 1638; /note="Phosphoserine"; /evidence="ECO:0000250|UniProtKB:Q9JKS6"; MOD_RES 1640; /note="Phosphothreonine"; /evidence="ECO:0000250|UniProtKB:Q9JKS6"; MOD_RES 1642; /note="Phosphoserine"; /evidence="ECO:0000244|PubMed:21183079"; MOD_RES 1647; /note="Phosphoserine"; /evidence="ECO:0000244|PubMed:21183079"; MOD_RES 1708; /note="Phosphoserine"; /evidence="ECO:0000244|PubMed:21183079"; MOD_RES 1709; /note="Phosphoserine"; /evidence="ECO:0000244|PubMed:21183079"; MOD_RES 1760; /note="Phosphothreonine"; /evidence="ECO:0000244|PubMed:21183079"; MOD_RES 1766; /note="Phosphoserine"; /evidence="ECO:0000244|PubMed:16452087, ECO:0000244|PubMed:21183079"; MOD_RES 1795; /note="Phosphoserine"; /evidence="ECO:0000244|PubMed:21183079"; MOD_RES 1800; /note="Phosphoserine"; /evidence="ECO:0000244|PubMed:21183079"; MOD_RES 1808; /note="Phosphoserine"; /evidence="ECO:0000244|PubMed:21183079"; MOD_RES 1829; /note="Phosphoserine"; /evidence="ECO:0000244|PubMed:21183079"; MOD_RES 2495; /note="Phosphoserine"; /evidence="ECO:0000244|PubMed:21183079"; MOD_RES 2998; /note="Phosphothreonine"; /evidence="ECO:0000244|PubMed:21183079"; MOD_RES 3358; /note="Phosphoserine"; /evidence="ECO:0000244|PubMed:16452087"; MOD_RES 3372; /note="Phosphoserine"; /evidence="ECO:0000244|PubMed:21183079"; MOD_RES 3376; /note="Phosphothreonine"; /evidence="ECO:0000244|PubMed:16452087, ECO:0000244|PubMed:21183079"; MOD_RES 3403; /note="Phosphothreonine"; /evidence="ECO:0000244|PubMed:21183079"; MOD_RES 3506; /note="Phosphoserine"; /evidence="ECO:0000244|PubMed:21183079"; MOD_RES 3514; /note="Phosphoserine"; /evidence="ECO:0000244|PubMed:21183079"; MOD_RES 3545; /note="Phosphoserine"; /evidence="ECO:0000244|PubMed:21183079"; MOD_RES 3549; /note="Phosphoserine"; /evidence="ECO:0000244|PubMed:21183079"; MOD_RES 3555; /note="Phosphoserine"; /evidence="ECO:0000250|UniProtKB:Q9JKS6"; MOD_RES 3558; /note="Phosphoserine"; /evidence="ECO:0000244|PubMed:21183079"; MOD_RES 3561; /note="Phosphoserine"; /evidence="ECO:0000250|UniProtKB:Q9JKS6"; MOD_RES 3582; /note="Phosphoserine"; /evidence="ECO:0000244|PubMed:21183079"; MOD_RES 3608; /note="Phosphoserine"; /evidence="ECO:0000250|UniProtKB:Q9JKS6"; MOD_RES 3610; /note="Phosphoserine"; /evidence="ECO:0000244|PubMed:21183079"; MOD_RES 3616; /note="Phosphoserine"; /evidence="ECO:0000244|PubMed:21183079"; MOD_RES 3763; /note="Phosphoserine"; /evidence="ECO:0000250|UniProtKB:Q9JKS6"; MOD_RES 4016; /note="Phosphoserine"; /evidence="ECO:0000244|PubMed:21183079"; MOD_RES 4042; /note="Phosphoserine"; /evidence="ECO:0000244|PubMed:21183079"; MOD_RES 4132; /note="Phosphoserine"; /evidence="ECO:0000244|PubMed:21183079"; MOD_RES 4286; /note="Phosphoserine"; /evidence="ECO:0000244|PubMed:21183079"; MOD_RES 4290; /note="Phosphoserine"; /evidence="ECO:0000244|PubMed:21183079"; MOD_RES 4293; /note="Phosphoserine"; /evidence="ECO:0000244|PubMed:21183079"; MOD_RES 4322; /note="Phosphoserine"; /evidence="ECO:0000250|UniProtKB:Q9JKS6"; MOD_RES 4358; /note="Phosphoserine"; /evidence="ECO:0000244|PubMed:21183079"; MOD_RES 4592; /note="Phosphoserine"; /evidence="ECO:0000244|PubMed:21183079"; MOD_RES 4706; /note="Phosphoserine"; /evidence="ECO:0000250|UniProtKB:Q9JKS6"					PCLO	; ; ; ; ; ; ; ; ; ; ; ; ; ; ; ; ; ; ; ; ; ; ; Yes; Yes; Yes; Yes; Yes; Yes; ; Yes; Yes; Yes; Yes; Yes; Yes; Yes; Yes; Yes; Yes; Yes; Yes; Yes; Yes; Yes; Yes; Yes; Yes; Yes; Yes; Yes; Yes; ; Yes; Yes; Yes; Yes; Yes; Yes; Yes; ; Yes; Yes; Yes; Yes; Yes; Yes; ; Yes; Yes; Yes; Yes; Yes; ; Yes; ; ; Yes; Yes; Yes; Yes; Yes; ; Yes; Yes	; ; ; ; ; ; ; ; ; ; ; ; ; ; ; ; ; ; ; ; ; ; ; Yes; Yes; Yes; Yes; ; Yes; ; Yes; ; Yes; Yes; Yes; Yes; Yes; Yes; ; Yes; ; Yes; Yes; ; Yes; ; ; Yes; Yes; Yes; Yes; Yes; ; ; Yes; ; Yes; Yes; Yes; Yes; ; Yes; Yes; Yes; Yes; Yes; Yes; ; Yes; Yes; Yes; Yes; ; ; Yes; ; ; Yes; Yes; Yes; Yes; Yes; ; Yes; Yes	1	1		; ; ; ; ; ; ; ; ; ; ; ; ; ; ; ; ; ; ; ; ; ; ; ; ; Yes; ; ; ; Yes; ; ; ; ; ; ; ; ; ; ; ; Yes; ; ; Yes; ; Yes; ; Yes; ; Yes; Yes; Yes; Yes; Yes; Yes; Yes; Yes; ; ; ; ; ; ; ; ; ; ; Yes; Yes; ; ; Yes; ; ; ; Yes; ; ; ; Yes; Yes; ; ;	; ; ; ; ; ; ; ; ; ; ; ; ; ; ; ; ; ; ; ; ; ; ; ; ; ; ; ; ; ; ; ; ; ; ; ; ; ; ; ; ; ; ; ; ; ; Yes; ; ; ; ; ; ; Yes; ; ; ; ; ; ; ; ; ; ; ; ; ; ; Yes; ; ; ; ; ; ; ; ; ; ; ; ; ; ; ;		Protein piccolo (Aczonin) (Brain-derived HLMN protein) (Multidomain presynaptic cytomatrix protein)	REGION 401..500; /note="10 X 10 AA tandem approximate repeats of P-A-K-P-Q-P-Q-Q-P-X"	[500]	['10 X 10 AA tandem approximate repeats of P-A-K-P-Q-P-Q-Q-P-X']	[401]	; ; ; ; ; ; ; ; ; ; ; ; ; ; ; ; ; ; ; ; ; ; ; ; ; ; ; ; ; ; ; ; ; ; ; ; ; ; ; ; ; ; ; ; ; ; ; ; ; ; ; ; ; ; ; ; ; ; ; ; ; ; ; ; ; ; ; ; ; ; ; ; ; ; ; ; ; ; ; ; ; ; ; ;	; ; ; ; ; ; ; ; ; ; ; ; ; ; ; ; ; ; ; ; ; ; ; ; ; ; ; ; ; ; ; ; ; ; ; ; ; ; ; ; ; ; ; ; ; ; ; ; ; ; ; ; ; ; ; ; ; ; ; ; ; ; ; ; ; ; ; ; ; ; ; ; ; ; ; ; ; ; ; ; ; ; ; ;					TRUE	PCLO	Q9QYX7@(1 of 3052,3057)&(1 of 3057,3060); Q9QYX7@(1 of 2697,2702,2707,2710,2711,2714,2720); Q9QYX7@(1 of 2326,2327,2328,2332,2361,2362,2367); Q9QYX7@(1 of 2922,2924,2926); Q9QYX7@(1 of 2279,2280); Q9QYX7@(1 of 702,703,705,709,711,712,716,717,723,724)&(2 of 702,703,716,717); Q9QYX7@(1 of 3651,3661,3662,3664,3666,3667,3669,3670,3673,3675); Q9QYX7@(1 of 2394,2398); Q9QYX7@(1 of 2012,2015,2016,2020,2021,2029,2030); Q9QYX7@(2 of 2727,2729,2731,2732,2735,2736,2738,2740,2749,2750,2755,2756,2757); Q9QYX7@(1 of 4580,4583,4584,4587,4588,4589,4592,4598,4600,4602); Q9QYX7@(1 of 3443,3444,3449,3454,3457,3462); Q9QYX7@(1 of 3763,3765); Q9QYX7@(1 of 1954,1957,1966,1967,1968,1974,1982,1985,1986,1987,1988); Q9QYX7@(1 of 4016,4020,4028,4029,4030); Q9QYX7@(1 of 2068,2072,2073,2082,2085); Q9QYX7@(1 of 745,746,748,752,755,757,761); Q9QYX7@(1 of 4149,4150,4151,4152,4153,4154,4159,4160); Q9QYX7@(1 of 4265,4268,4269,4273,4275); Q9QYX7@(1 of 4830,4831,4835); Q9QYX7@(1 of 3947,3948,3951,3952,3955,3956,3958,3961,3970,3971); Q9QYX7@(1 of 2191,2199,2206,2208,2210,2213,2222,2224,2225,2230); Q9QYX7@2050; Q9QYX7@2948; Q9QYX7@518; Q9QYX7@2315; Q9QYX7@2960; Q9QYX7@2961; Q9QYX7@2836; Q9QYX7@661; Q9QYX7@2839; Q9QYX7@2456; Q9QYX7@2455; Q9QYX7@2969; Q9QYX7@2971; Q9QYX7@2972; Q9QYX7@2717; Q9QYX7@3991; Q9QYX7@2968; Q9QYX7@2845; Q9QYX7@2843; Q9QYX7@1826; Q9QYX7@2978; Q9QYX7@2722; Q9QYX7@2983; Q9QYX7@2472; Q9QYX7@4137; Q9QYX7@2476; Q9QYX7@2988; Q9QYX7@3630; Q9QYX7@2481; Q9QYX7@2993; Q9QYX7@4146; Q9QYX7@3895; Q9QYX7@3770; Q9QYX7@2491; Q9QYX7@3903; Q9QYX7@3904; Q9QYX7@2881; Q9QYX7@2626; Q9QYX7@707; Q9QYX7@2889; Q9QYX7@2890; Q9QYX7@2382; Q9QYX7@3920; Q9QYX7@3921; Q9QYX7@2386; Q9QYX7@2517; Q9QYX7@856; Q9QYX7@4313; Q9QYX7@2268; Q9QYX7@733; Q9QYX7@864; Q9QYX7@2789; Q9QYX7@2664; Q9QYX7@2793; Q9QYX7@3436; Q9QYX7@3053; Q9QYX7@2669; Q9QYX7@3058; Q9QYX7@2291; Q9QYX7@4212; Q9QYX7@502; Q9QYX7@3065; Q9QYX7@2686	; ; ; ; ; ; ; ; ; ; ; ; ; ; ; ; ; ; ; ; ; ; ; ; ; ; ; ; ; ; ; ; ; ; ; ; ; ; ; ; ; ; ; ; ; ; ; ; ; ; ; ; ; ; ; ; ; ; ; ; ; ; ; ; ; ; ; ; ; ; ; ; ; ; ; ; ; ; ; ; ; ; ; ;	; ; ; ; ; ; ; ; ; ; ; ; ; ; ; ; ; ; ; ; ; ; ; ; ; ; ; ; ; ; ; ; ; ; ; ; ; ; ; ; ; ; ; ; ; ; ; ; ; ; ; ; ; ; ; ; ; ; ; ; ; ; ; ; ; ; ; ; ; ; ; ; ; ; ; ; ; ; ; ; ; ; ; ;	; ; ; ; ; ; ; ; ; ; ; ; ; ; ; ; ; ; ; ; ; ; ; ; ; ; ; ; ; ; ; ; ; ; ; ; ; ; ; ; ; ; ; ; ; ; ; ; ; ; ; ; ; ; ; ; ; ; ; ; ; ; ; ; ; ; ; ; ; ; ; ; ; ; ; ; ; ; ; ; ; ; ; ;	; ; ; ; ; ; ; ; ; ; ; ; ; ; ; ; ; ; ; ; ; ; ; ; ; ; ; ; ; ; ; ; ; ; ; ; ; ; ; ; ; ; ; ; ; ; ; ; ; ; ; ; ; ; ; ; ; ; ; ; ; ; ; ; ; ; ; ; ; ; ; ; ; ; ; ; ; ; ; ; ; ; ; ;	reviewed	SUBCELLULAR LOCATION: Cell junction, synapse, presynaptic active zone {ECO:0000269|PubMed:10508862}. Note=Colocalizes with BSN in developing axons. {ECO:0000250|UniProtKB:Q9JKS6}.	; ; ; ; ; ; ; ; ; ; ; ; ; ; ; ; ; ; ; ; ; ; ; ; ; ; ; ; ; ; ; ; ; ; ; ; ; ; ; ; ; ; ; ; ; ; ; ; ; ; ; ; ; ; ; ; ; ; ; ; ; ; ; ; ; ; ; ; ; ; ; ; ; ; ; ; ; ; ; ; ; ; ; ;	; ; ; ; ; ; ; ; ; ; ; ; ; ; ; ; ; ; ; ; ; ; ; ; ; ; ; ; ; ; ; ; ; ; ; ; ; ; ; ; ; ; ; ; ; ; ; ; ; ; ; ; ; ; ; ; ; ; ; ; ; ; ; ; ; ; ; ; ; ; ; ; ; ; ; ; ; ; ; ; ; ; ; ;	; ; ; ; ; ; ; ; ; ; ; ; ; ; ; ; ; ; ; ; ; ; ; ; ; ; ; ; ; ; ; ; ; ; ; ; ; ; ; ; ; ; ; ; ; ; ; ; ; ; ; ; ; ; ; ; ; ; ; ; ; ; ; ; ; ; ; ; ; ; ; ; ; ; ; ; ; ; ; ; ; ; ; ;	; ; ; ; ; ; ; ; ; ; ; ; ; ; ; ; ; ; ; ; ; ; ; ; ; ; ; ; ; ; ; ; ; ; ; ; ; ; ; ; ; ; ; ; ; ; ; ; ; ; ; ; ; ; ; ; ; ; ; ; ; ; ; ; ; ; ; ; ; ; ; ; ; ; ; ; ; ; ; ; ; ; ; ;	ZN_FING 532..556; /note="C4-type"; /evidence="ECO:0000255"; ZN_FING 997..1020; /note="C4-type"; /evidence="ECO:0000255"
4												P60766	CDC42_MOUSE	FUNCTION: Plasma membrane-associated small GTPase which cycles between an active GTP-bound and an inactive GDP-bound state (PubMed:24352656). In its active state binds to a variety of effector proteins to regulate cellular responses. Involved in epithelial cell polarization processes. Regulates the bipolar attachment of spindle microtubules to kinetochores before chromosome congression in metaphase. Regulates cell migration (By similarity). In neurons, plays a role in the extension and maintenance of the formation of filopodia, thin and actin-rich surface projections. Required for DOCK10-mediated spine formation in Purkinje cells and hippocampal neurons (PubMed:25851601). Facilitates filopodia formation upon DOCK11-activation (PubMed:22494997). Upon activation by CaMKII, modulates dendritic spine structural plasticity by relaying CaMKII transient activation to synapse-specific, long-term signaling (By similarity). Also plays a role in phagocytosis through organization of the F-actin cytoskeleton associated with forming phagocytic cups (By similarity). {ECO:0000250|UniProtKB:P60953, ECO:0000250|UniProtKB:Q8CFN2, ECO:0000269|PubMed:22494997, ECO:0000269|PubMed:24352656, ECO:0000269|PubMed:25851601}.	actin cytoskeleton organization [GO:0030036]; actin filament branching [GO:0090135]; actin filament organization [GO:0007015]; adherens junction organization [GO:0034332]; cardiac conduction system development [GO:0003161]; Cdc42 protein signal transduction [GO:0032488]; cell-cell adhesion [GO:0098609]; cell junction assembly [GO:0034329]; cell migration [GO:0016477]; cell projection assembly [GO:0030031]; cellular protein localization [GO:0034613]; cellular response to interferon-gamma [GO:0071346]; cortical cytoskeleton organization [GO:0030865]; dendritic cell migration [GO:0036336]; dendritic spine morphogenesis [GO:0060997]; endocytosis [GO:0006897]; endosomal transport [GO:0016197]; establishment of epithelial cell apical/basal polarity [GO:0045198]; establishment of Golgi localization [GO:0051683]; establishment or maintenance of apical/basal cell polarity [GO:0035088]; establishment or maintenance of cell polarity [GO:0007163]; filopodium assembly [GO:0046847]; Golgi organization [GO:0007030]; heart contraction [GO:0060047]; integrin-mediated signaling pathway [GO:0007229]; modification of synaptic structure [GO:0099563]; negative regulation of protein-containing complex assembly [GO:0031333]; neuron fate determination [GO:0048664]; neuropilin signaling pathway [GO:0038189]; nuclear migration [GO:0007097]; nucleus localization [GO:0051647]; organelle transport along microtubule [GO:0072384]; phagocytosis, engulfment [GO:0006911]; positive regulation of actin cytoskeleton reorganization [GO:2000251]; positive regulation of catalytic activity [GO:0043085]; positive regulation of cell growth [GO:0030307]; positive regulation of cytokinesis [GO:0032467]; positive regulation of DNA replication [GO:0045740]; positive regulation of epithelial cell proliferation involved in lung morphogenesis [GO:0060501]; positive regulation of filopodium assembly [GO:0051491]; positive regulation of intracellular protein transport [GO:0090316]; positive regulation of JNK cascade [GO:0046330]; positive regulation of lamellipodium assembly [GO:0010592]; positive regulation of MAPK cascade [GO:0043410]; positive regulation of neuron apoptotic process [GO:0043525]; positive regulation of phosphatidylinositol 3-kinase activity [GO:0043552]; positive regulation of pinocytosis [GO:0048549]; positive regulation of pseudopodium assembly [GO:0031274]; positive regulation of stress fiber assembly [GO:0051496]; positive regulation of substrate adhesion-dependent cell spreading [GO:1900026]; positive regulation of synapse structural plasticity [GO:0051835]; regulation of actin cytoskeleton organization [GO:0032956]; regulation of attachment of spindle microtubules to kinetochore [GO:0051988]; regulation of cell shape [GO:0008360]; regulation of filopodium assembly [GO:0051489]; regulation of mitotic nuclear division [GO:0007088]; regulation of modification of postsynaptic structure [GO:0099159]; regulation of protein binding [GO:0043393]; Rho protein signal transduction [GO:0007266]; sprouting angiogenesis [GO:0002040]; submandibular salivary gland formation [GO:0060661]; viral RNA genome replication [GO:0039694]	apical part of cell [GO:0045177]; cell [GO:0005623]; cell-cell junction [GO:0005911]; cell cortex [GO:0005938]; cell periphery [GO:0071944]; cell projection [GO:0042995]; centrosome [GO:0005813]; cytoplasm [GO:0005737]; cytoplasmic ribonucleoprotein granule [GO:0036464]; cytoplasmic vesicle [GO:0031410]; cytoskeleton [GO:0005856]; cytosol [GO:0005829]; dendritic spine [GO:0043197]; filopodium [GO:0030175]; Golgi membrane [GO:0000139]; Golgi transport complex [GO:0017119]; intracellular membrane-bounded organelle [GO:0043231]; lamellipodium membrane [GO:0031258]; leading edge membrane [GO:0031256]; membrane [GO:0016020]; midbody [GO:0030496]; mitotic spindle [GO:0072686]; myelin sheath [GO:0043209]; neuronal cell body [GO:0043025]; neuron projection [GO:0043005]; phagocytic vesicle [GO:0045335]; plasma membrane [GO:0005886]; Schaffer collateral - CA1 synapse [GO:0098685]; secretory granule [GO:0030141]; spindle midzone [GO:0051233]; storage vacuole [GO:0000322]	apolipoprotein A-I receptor binding [GO:0034191]; GBD domain binding [GO:0032427]; GTPase activity [GO:0003924]; GTP binding [GO:0005525]; GTP-dependent protein binding [GO:0030742]; identical protein binding [GO:0042802]; mitogen-activated protein kinase kinase kinase binding [GO:0031435]; protein kinase binding [GO:0019901]; thioesterase binding [GO:0031996]; ubiquitin protein ligase activity [GO:0061630]		3D-structure;Alternative splicing;Cell membrane;Cell projection;Cytoplasm;Cytoskeleton;Differentiation;Direct protein sequencing;GTP-binding;Hydrolase;Lipoprotein;Membrane;Methylation;Neurogenesis;Nucleotide-binding;Phosphoprotein;Prenylation;Reference proteome			MOD_RES 64; /note="Phosphotyrosine; by SRC"; /evidence="ECO:0000250|UniProtKB:P60953"; MOD_RES 188; /note="Cysteine methyl ester"; /evidence="ECO:0000250"	MOTIF 32..40; /note="Effector region"; /evidence="ECO:0000255"	[40]	['Effector region']	[32]	CDC42			1					PTM: Phosphorylated by SRC in an EGF-dependent manner, this stimulates the binding of the Rho-GDP dissociation inhibitor RhoGDI. {ECO:0000250}.	Cell division control protein 42 homolog (EC 3.6.5.2) (G25K GTP-binding protein)											TRUE	CDC42						reviewed	SUBCELLULAR LOCATION: Cell membrane {ECO:0000269|PubMed:22461490}; Lipid-anchor {ECO:0000305}; Cytoplasmic side {ECO:0000305}. Midbody {ECO:0000250|UniProtKB:P60953}. Cytoplasm, cytoskeleton, microtubule organizing center, centrosome {ECO:0000250|UniProtKB:P60953}. Cytoplasm, cytoskeleton, spindle {ECO:0000250|UniProtKB:P60953}. Cytoplasm {ECO:0000269|PubMed:22461490}. Cell projection, lamellipodium membrane {ECO:0000269|PubMed:22461490}; Peripheral membrane protein {ECO:0000305|PubMed:22461490}; Cytoplasmic side {ECO:0000305|PubMed:22461490}. Cell projection, dendrite {ECO:0000269|PubMed:24352656}. Note=Localizes to spindle during prometaphase cells (By similarity). Moves to the central spindle as cells progressed through anaphase to telophase. Localizes at the end of cytokinesis in the intercellular bridge formed between two daughter cells (By similarity). Its localization is regulated by the activities of guanine nucleotide exchange factor ECT2 and GTPase activating protein RACGAP1. Colocalizes with NEK6 in the centrosome (By similarity). In its active GTP-bound form localizes to the leading edge membrane of migrating dendritic cells (PubMed:22461490). {ECO:0000250|UniProtKB:P60953, ECO:0000269|PubMed:22461490}.
5			COILED 845..1976; /evidence="ECO:0000255"				DOMAIN: The rodlike tail sequence is highly repetitive, showing cycles of a 28-residue repeat pattern composed of 4 heptapeptides, characteristic for alpha-helical coiled coils.	DOMAIN 31..81; /note="Myosin N-terminal SH3-like"; /evidence="ECO:0000255|PROSITE-ProRule:PRU01190"; DOMAIN 85..783; /note="Myosin motor"; /evidence="ECO:0000255|PROSITE-ProRule:PRU00782"; DOMAIN 786..815; /note="IQ"; /evidence="ECO:0000255|PROSITE-ProRule:PRU00116"	[81, 783, 815]	['Myosin N-terminal SH3-like', 'Myosin motor', 'IQ']	[31, 85, 786]	Q61879	MYH10_MOUSE	FUNCTION: Involved with LARP6 in the stabilization of type I collagen mRNAs for CO1A1 and CO1A2. During cell spreading, plays an important role in cytoskeleton reorganization, focal contacts formation (in the central part but not the margins of spreading cells), and lamellipodial extension; this function is mechanically antagonized by MYH9 (By similarity). Cellular myosin that appears to play a role in cytokinesis, cell shape, and specialized functions such as secretion and capping. {ECO:0000250}.	actin cytoskeleton organization [GO:0030036]; actin filament-based movement [GO:0030048]; actin filament bundle assembly [GO:0051017]; actin filament bundle distribution [GO:0070650]; actomyosin structure organization [GO:0031032]; adult heart development [GO:0007512]; aorta development [GO:0035904]; axon guidance [GO:0007411]; axonogenesis [GO:0007409]; brain development [GO:0007420]; cardiac myofibril assembly [GO:0055003]; cardiac septum development [GO:0003279]; cell adhesion [GO:0007155]; cell population proliferation [GO:0008283]; cerebellar Purkinje cell layer development [GO:0021680]; coronary vasculature development [GO:0060976]; exocytosis [GO:0006887]; fourth ventricle development [GO:0021592]; heart development [GO:0007507]; in utero embryonic development [GO:0001701]; lateral ventricle development [GO:0021670]; mitotic cytokinesis [GO:0000281]; modification of postsynaptic actin cytoskeleton [GO:0098885]; myofibril assembly [GO:0030239]; neuromuscular process controlling balance [GO:0050885]; neuron migration [GO:0001764]; neuron projection development [GO:0031175]; nuclear migration [GO:0007097]; plasma membrane repair [GO:0001778]; positive regulation of protein secretion [GO:0050714]; postsynaptic actin cytoskeleton organization [GO:0098974]; regulation of cell shape [GO:0008360]; regulation of modification of postsynaptic actin cytoskeleton [GO:1905274]; retina development in camera-type eye [GO:0060041]; substrate-dependent cell migration, cell extension [GO:0006930]; third ventricle development [GO:0021678]; ventricular cardiac muscle cell development [GO:0055015]	actomyosin [GO:0042641]; axon [GO:0030424]; brush border [GO:0005903]; cell cortex [GO:0005938]; cleavage furrow [GO:0032154]; cytoplasm [GO:0005737]; cytosol [GO:0005829]; dendritic spine [GO:0043197]; glutamatergic synapse [GO:0098978]; growth cone [GO:0030426]; lamellipodium [GO:0030027]; midbody [GO:0030496]; myosin complex [GO:0016459]; myosin II complex [GO:0016460]; myosin II filament [GO:0097513]; neuronal cell body [GO:0043025]; neuron projection [GO:0043005]; polysome [GO:0005844]; postsynaptic actin cytoskeleton [GO:0098871]; stress fiber [GO:0001725]	actin-dependent ATPase activity [GO:0030898]; actin filament binding [GO:0051015]; ADP binding [GO:0043531]; ATPase activity [GO:0016887]; ATP binding [GO:0005524]; calmodulin binding [GO:0005516]; identical protein binding [GO:0042802]; microfilament motor activity [GO:0000146]; mRNA 5'-UTR binding [GO:0048027]; RNA stem-loop binding [GO:0035613]		ATP-binding;Acetylation;Actin-binding;Calmodulin-binding;Cell adhesion;Cell projection;Cell shape;Coiled coil;Methylation;Motor protein;Myosin;Nucleotide-binding;Phosphoprotein;Reference proteome			MOD_RES 18; /note="Omega-N-methylarginine"; /evidence="ECO:0000244|PubMed:24129315"; MOD_RES 442; /note="N6-acetyllysine"; /evidence="ECO:0000250|UniProtKB:P35580"; MOD_RES 1145; /note="Phosphoserine"; /evidence="ECO:0000250|UniProtKB:P35580"; MOD_RES 1241; /note="N6-acetyllysine"; /evidence="ECO:0000244|PubMed:23806337"; MOD_RES 1301; /note="N6-acetyllysine"; /evidence="ECO:0000244|PubMed:23806337"; MOD_RES 1645; /note="N6-acetyllysine"; /evidence="ECO:0000250|UniProtKB:P35580"; MOD_RES 1930; /note="Omega-N-methylarginine"; /evidence="ECO:0000244|PubMed:24129315"; MOD_RES 1935; /note="Phosphoserine"; /evidence="ECO:0000250|UniProtKB:P35580"; MOD_RES 1937; /note="Phosphoserine"; /evidence="ECO:0000250|UniProtKB:P35580"; MOD_RES 1938; /note="Phosphoserine"; /evidence="ECO:0000250|UniProtKB:P35580"; MOD_RES 1939; /note="Phosphoserine"; /evidence="ECO:0000244|PubMed:21183079"; MOD_RES 1940; /note="Omega-N-methylarginine"; /evidence="ECO:0000244|PubMed:24129315"; MOD_RES 1952; /note="Phosphoserine"; /evidence="ECO:0000244|PubMed:16452087, ECO:0000244|PubMed:17242355, ECO:0000244|PubMed:21183079"; MOD_RES 1956; /note="Phosphoserine"; /evidence="ECO:0000244|PubMed:16452087, ECO:0000244|PubMed:17242355, ECO:0000244|PubMed:19131326, ECO:0000244|PubMed:21183079"; MOD_RES 1960; /note="Phosphothreonine"; /evidence="ECO:0000250|UniProtKB:P35580"; MOD_RES 1975; /note="Phosphoserine"; /evidence="ECO:0000250|UniProtKB:Q9JLT0"					MYH10			1					PTM: Phosphorylated by ABL2. {ECO:0000269|PubMed:17892306}.	Myosin-10 (Cellular myosin heavy chain, type B) (Myosin heavy chain 10) (Myosin heavy chain, non-muscle IIb) (Non-muscle myosin heavy chain B) (NMMHC-B) (Non-muscle myosin heavy chain IIb) (NMMHC II-b) (NMMHC-IIB)	REGION 661..683; /note="Actin-binding"; /evidence="ECO:0000255|PROSITE-ProRule:PRU00782"	[683]	['Actin-binding']	[661]							TRUE	MYH10						reviewed	SUBCELLULAR LOCATION: Cell projection, lamellipodium {ECO:0000250}. Note=Colocalizes with MCC at the leading edge of migrating cells. {ECO:0000250}.
2												P68369	TBA1A_MOUSE	FUNCTION: Tubulin is the major constituent of microtubules. It binds two moles of GTP, one at an exchangeable site on the beta chain and one at a non-exchangeable site on the alpha chain.	microtubule-based process [GO:0007017]; microtubule cytoskeleton organization [GO:0000226]; mitotic cell cycle [GO:0000278]; regulation of synapse organization [GO:0050807]	cytoplasm [GO:0005737]; cytoplasmic microtubule [GO:0005881]; cytoplasmic ribonucleoprotein granule [GO:0036464]; membrane raft [GO:0045121]; microtubule [GO:0005874]; microtubule cytoskeleton [GO:0015630]; myelin sheath [GO:0043209]; neuromuscular junction [GO:0031594]; recycling endosome [GO:0055037]	GTPase activity [GO:0003924]; GTP binding [GO:0005525]; identical protein binding [GO:0042802]; protein domain specific binding [GO:0019904]; structural constituent of cytoskeleton [GO:0005200]		3D-structure;Acetylation;Cytoplasm;Cytoskeleton;Direct protein sequencing;GTP-binding;Isopeptide bond;Methylation;Microtubule;Nitration;Nucleotide-binding;Phosphoprotein;Reference proteome			MOD_RES 40; /note="N6-acetyllysine"; /evidence="ECO:0000250|UniProtKB:Q71U36"; MOD_RES 282; /note="Nitrated tyrosine"; /evidence="ECO:0000250|UniProtKB:P68373"; MOD_RES 439; /note="Phosphoserine"; /evidence="ECO:0000250|UniProtKB:P68373"; MOD_RES 445; /note="5-glutamyl polyglutamate"; /evidence="ECO:0000269|PubMed:1967194"; MOD_RES 451; /note="3'-nitrotyrosine"; /evidence="ECO:0000250|UniProtKB:Q71U36"					TUBA1A			1					PTM: Some glutamate residues at the C-terminus are polyglycylated, resulting in polyglycine chains on the gamma-carboxyl group. Glycylation is mainly limited to tubulin incorporated into axonemes (cilia and flagella) whereas glutamylation is prevalent in neuronal cells, centrioles, axonemes, and the mitotic spindle. Both modifications can coexist on the same protein on adjacent residues, and lowering polyglycylation levels increases polyglutamylation, and reciprocally. The precise function of polyglycylation is still unclear. {ECO:0000269|PubMed:19524510}.; PTM: Some glutamate residues at the C-terminus are polyglutamylated, resulting in polyglutamate chains on the gamma-carboxyl group (PubMed:1967194, PubMed:15890843). Polyglutamylation plays a key role in microtubule severing by spastin (SPAST). SPAST preferentially recognizes and acts on microtubules decorated with short polyglutamate tails: severing activity by SPAST increases as the number of glutamates per tubulin rises from one to eight, but decreases beyond this glutamylation threshold (By similarity). {ECO:0000250|UniProtKB:Q71U36, ECO:0000269|PubMed:15890843, ECO:0000269|PubMed:1967194}.; PTM: Acetylation of alpha chains at Lys-40 is located inside the microtubule lumen. This modification has been correlated with increased microtubule stability, intracellular transport and ciliary assembly. {ECO:0000250|UniProtKB:Q71U36}.; PTM: Methylation of alpha chains at Lys-40 is found in mitotic microtubules and is required for normal mitosis and cytokinesis contributing to genomic stability. {ECO:0000250|UniProtKB:P68363}.; PTM: Nitration of Tyr-451 is irreversible and interferes with normal dynein intracellular distribution. {ECO:0000250|UniProtKB:Q71U36}.; PTM: Undergoes a tyrosination/detyrosination cycle, the cyclic removal and re-addition of a C-terminal tyrosine residue by the enzymes tubulin tyrosine carboxypeptidase (VASH1 or VASH2) and tubulin tyrosine ligase (TTL), respectively. {ECO:0000269|PubMed:16954346, ECO:0000269|PubMed:19564401, ECO:0000269|PubMed:26446751, ECO:0000269|PubMed:27102488, ECO:0000269|PubMed:29146868}.; PTM: [Tubulin alpha-1A chain]: Tyrosination promotes microtubule interaction with CAP-Gly domain-containing proteins such as CLIP1, CLIP2 and DCTN1 (PubMed:16954346, PubMed:19564401). Tyrosination regulates the initiation of dynein-dynactin motility via interaction with DCTN1, which brings the dynein-dynactin complex into contact with microtubules. In neurons, tyrosinated tubulins mediate the initiation of retrograde vesicle transport (By similarity). {ECO:0000250|UniProtKB:Q71U36, ECO:0000269|PubMed:16954346, ECO:0000269|PubMed:19564401}.; PTM: [Detyrosinated tubulin alpha-1A chain]: Detyrosination is involved in metaphase plate congression by guiding chromosomes during mitosis: detyrosination promotes interaction with CENPE, promoting pole-proximal transport of chromosomes toward the equator (By similarity). Detyrosination increases microtubules-dependent mechanotransduction in dystrophic cardiac and skeletal muscle (PubMed:26446751). In cardiomyocytes, detyrosinated microtubules are required to resist to contractile compression during contraction: detyrosination promotes association with desmin (DES) at force-generating sarcomeres, leading to buckled microtubules and mechanical resistance to contraction (PubMed:27102488). {ECO:0000250|UniProtKB:Q71U36, ECO:0000269|PubMed:26446751, ECO:0000269|PubMed:27102488}.	Tubulin alpha-1A chain (Alpha-tubulin 1) (Alpha-tubulin isotype M-alpha-1) (Tubulin alpha-1 chain) [Cleaved into: Detyrosinated tubulin alpha-1A chain]											TRUE	TUBA1A						reviewed	SUBCELLULAR LOCATION: Cytoplasm, cytoskeleton.
4	; ; ; ; ; ; ; ; ;	; ; ; ; ; ; ; ; ;			; ; ; ; ; ; ; ; ;	; ; ; ; ; ; ; ; ;						P20357	MTAP2_MOUSE	FUNCTION: The exact function of MAP2 is unknown but MAPs may stabilize the microtubules against depolymerization. They also seem to have a stiffening effect on microtubules.	axonogenesis [GO:0007409]; cellular response to organic substance [GO:0071310]; central nervous system neuron development [GO:0021954]; dendrite development [GO:0016358]; dendrite morphogenesis [GO:0048813]; establishment of cell polarity [GO:0030010]; microtubule bundle formation [GO:0001578]; microtubule cytoskeleton organization [GO:0000226]; negative regulation of axon extension [GO:0030517]; negative regulation of microtubule binding [GO:1904527]; negative regulation of microtubule depolymerization [GO:0007026]; negative regulation of microtubule motor activity [GO:2000575]; negative regulation of microtubule polymerization [GO:0031115]; neuron projection development [GO:0031175]; positive regulation of anterograde dense core granule transport [GO:1901953]; positive regulation of anterograde synaptic vesicle transport [GO:1903744]; regulation of cellular protein localization [GO:1903827]; regulation of organelle transport along microtubule [GO:1902513]	actin cytoskeleton [GO:0015629]; apical distal dendrite [GO:0150014]; axon hillock [GO:0043203]; axon initial segment [GO:0043194]; basal dendrite [GO:0097441]; CA3 pyramidal cell dendrite [GO:0097442]; cell body [GO:0044297]; cytoplasm [GO:0005737]; dendrite [GO:0030425]; dendrite cytoplasm [GO:0032839]; dendritic branch [GO:0044307]; dendritic filopodium [GO:1902737]; dendritic growth cone [GO:0044294]; dendritic shaft [GO:0043198]; distal dendrite [GO:0150002]; microtubule [GO:0005874]; microtubule associated complex [GO:0005875]; microtubule cytoskeleton [GO:0015630]; neuronal cell body [GO:0043025]; neuron projection [GO:0043005]; nuclear periphery [GO:0034399]; postsynaptic density [GO:0014069]; primary dendrite [GO:0150001]; protein-containing complex [GO:0032991]; proximal dendrite [GO:1990635]; proximal neuron projection [GO:1990769]; rough endoplasmic reticulum [GO:0005791]; ruffle membrane [GO:0032587]; smooth endoplasmic reticulum [GO:0005790]	actin binding [GO:0003779]; calmodulin binding [GO:0005516]; cytoskeletal regulatory protein binding [GO:0005519]; dystroglycan binding [GO:0002162]; microtubule binding [GO:0008017]; protein kinase binding [GO:0019901]		Calmodulin-binding;Cell projection;Cytoplasm;Cytoskeleton;Direct protein sequencing;Microtubule;Phosphoprotein;Reference proteome;Repeat	; ; ; ; ; ; ; ; ;	; ; ; ; ; ; ; ; ;	MOD_RES 28; /note="Phosphoserine"; /evidence="ECO:0000244|PubMed:21183079"; MOD_RES 136; /note="Phosphoserine"; /evidence="ECO:0000244|PubMed:21183079"; MOD_RES 140; /note="Phosphoserine"; /evidence="ECO:0000244|PubMed:21183079"; MOD_RES 143; /note="Phosphoserine"; /evidence="ECO:0000244|PubMed:21183079"; MOD_RES 283; /note="Phosphoserine"; /evidence="ECO:0000244|PubMed:21183079"; MOD_RES 333; /note="Phosphoserine"; /evidence="ECO:0000244|PubMed:21183079"; MOD_RES 346; /note="Phosphoserine"; /evidence="ECO:0000250|UniProtKB:P15146"; MOD_RES 476; /note="Phosphoserine"; /evidence="ECO:0000244|PubMed:21183079"; MOD_RES 496; /note="Phosphoserine"; /evidence="ECO:0000244|PubMed:21183079"; MOD_RES 520; /note="Phosphoserine"; /evidence="ECO:0000250|UniProtKB:P15146"; MOD_RES 550; /note="Phosphoserine"; /evidence="ECO:0000244|PubMed:21183079"; MOD_RES 596; /note="Phosphoserine"; /evidence="ECO:0000244|PubMed:21183079"; MOD_RES 599; /note="Phosphoserine"; /evidence="ECO:0000244|PubMed:21183079"; MOD_RES 603; /note="Phosphoserine"; /evidence="ECO:0000244|PubMed:21183079"; MOD_RES 608; /note="Phosphoserine"; /evidence="ECO:0000244|PubMed:21183079"; MOD_RES 626; /note="Phosphoserine"; /evidence="ECO:0000250|UniProtKB:P15146"; MOD_RES 726; /note="Phosphoserine"; /evidence="ECO:0000244|PubMed:15345747, ECO:0000244|PubMed:21183079"; MOD_RES 730; /note="Phosphoserine"; /evidence="ECO:0000244|PubMed:21183079"; MOD_RES 734; /note="Phosphothreonine"; /evidence="ECO:0000244|PubMed:21183079"; MOD_RES 737; /note="Phosphoserine"; /evidence="ECO:0000244|PubMed:21183079"; MOD_RES 739; /note="Phosphoserine"; /evidence="ECO:0000244|PubMed:21183079"; MOD_RES 746; /note="Phosphotyrosine"; /evidence="ECO:0000244|PubMed:21183079"; MOD_RES 823; /note="Phosphoserine"; /evidence="ECO:0000244|PubMed:21183079"; MOD_RES 883; /note="Phosphoserine"; /evidence="ECO:0000250|UniProtKB:P15146"; MOD_RES 892; /note="Phosphoserine"; /evidence="ECO:0000250|UniProtKB:P15146"; MOD_RES 938; /note="Phosphoserine"; /evidence="ECO:0000250|UniProtKB:P15146"; MOD_RES 1050; /note="Phosphoserine"; /evidence="ECO:0000250|UniProtKB:P15146"; MOD_RES 1139; /note="Phosphoserine"; /evidence="ECO:0000244|PubMed:21183079"; MOD_RES 1140; /note="Phosphoserine"; /evidence="ECO:0000244|PubMed:21183079"; MOD_RES 1145; /note="Phosphoserine"; /evidence="ECO:0000244|PubMed:21183079"; MOD_RES 1160; /note="Phosphothreonine"; /evidence="ECO:0000250|UniProtKB:P15146"; MOD_RES 1161; /note="Phosphoserine"; /evidence="ECO:0000244|PubMed:21183079"; MOD_RES 1165; /note="Phosphoserine"; /evidence="ECO:0000244|PubMed:21183079"; MOD_RES 1352; /note="Phosphoserine"; /evidence="ECO:0000244|PubMed:15345747, ECO:0000244|PubMed:16452087, ECO:0000244|PubMed:21183079"; MOD_RES 1358; /note="Phosphothreonine"; /evidence="ECO:0000244|PubMed:15345747, ECO:0000244|PubMed:16452087, ECO:0000244|PubMed:21183079"; MOD_RES 1539; /note="Phosphoserine"; /evidence="ECO:0000244|PubMed:21183079"; MOD_RES 1560; /note="Phosphoserine"; /evidence="ECO:0000244|PubMed:21183079"; MOD_RES 1592; /note="Phosphoserine"; /evidence="ECO:0000244|PubMed:21183079"; MOD_RES 1606; /note="Phosphothreonine"; /evidence="ECO:0000244|PubMed:15345747, ECO:0000244|PubMed:21183079"; MOD_RES 1609; /note="Phosphothreonine"; /evidence="ECO:0000244|PubMed:15345747, ECO:0000244|PubMed:16452087, ECO:0000244|PubMed:21183079"; MOD_RES 1620; /note="Phosphothreonine"; /evidence="ECO:0000244|PubMed:21183079"; MOD_RES 1623; /note="Phosphothreonine"; /evidence="ECO:0000244|PubMed:21183079"; MOD_RES 1650; /note="Phosphothreonine"; /evidence="ECO:0000244|PubMed:21183079"; MOD_RES 1654; /note="Phosphoserine"; /evidence="ECO:0000250|UniProtKB:P15146"; MOD_RES 1680; /note="Phosphoserine; by MARK1"; /evidence="ECO:0000250|UniProtKB:P15146"; MOD_RES 1783; /note="Phosphoserine"; /evidence="ECO:0000244|PubMed:21183079"; MOD_RES 1788; /note="Phosphoserine"; /evidence="ECO:0000244|PubMed:21183079"; MOD_RES 1791; /note="Phosphoserine"; /evidence="ECO:0000244|PubMed:21183079"; MOD_RES 1796; /note="Phosphoserine"; /evidence="ECO:0000250|UniProtKB:P15146"; MOD_RES 1809; /note="Phosphoserine"; /evidence="ECO:0000250|UniProtKB:P15146"					MAP2	; ; ; ; Yes; ; ; ; Yes;	; ; ; ; Yes; ; ; ; ;	1	1		; ; ; ; ; ; Yes; ; ;	; ; ; ; ; ; ; ; ;	PTM: Phosphorylated at serine residues in K-X-G-S motifs by causing MAP/microtubule affinity-regulating kinase (MARK1 or MARK2), detachment from microtubules, and their disassembly (By similarity). The interaction with KNDC1 enhances MAP2 threonine phosphorylation (PubMed:17984326). {ECO:0000250|UniProtKB:P15146, ECO:0000269|PubMed:17984326}.	Microtubule-associated protein 2 (MAP-2)	REGION 702..745; /note="Interaction with KNDC1"; /evidence="ECO:0000269|PubMed:21385318"; REGION 1452..1472; /note="Calmodulin-binding"; /evidence="ECO:0000255"	[745, 1472]	['Interaction with KNDC1', 'Calmodulin-binding']	[702, 1452]	; ; ; ; ; ; ; ; ;	; ; ; ; ; ; ; ; ;	REPEAT 1662..1692; /note="Tau/MAP 1"; REPEAT 1693..1723; /note="Tau/MAP 2"; REPEAT 1724..1755; /note="Tau/MAP 3"	[1692, 1723, 1755]	['Tau/MAP 1', 'Tau/MAP 2', 'Tau/MAP 3']	[1662, 1693, 1724]	TRUE	MAP2	P20357@(1 of 496,500,506,511,512); P20357@(1 of 1057,1064); P20357@(1 of 1176,1186,1191,1192); P20357@(1 of 1289,1292,1299,1303,1304,1305,1310,1312,1314); P20357@777; P20357@1034; P20357@361; P20357@239; P20357@787; P20357@472	; ; ; ; ; ; ; ; ;	; ; ; ; ; ; ; ; ;	; ; ; ; ; ; ; ; ;	; ; ; ; ; ; ; ; ;	reviewed	SUBCELLULAR LOCATION: Cytoplasm, cytoskeleton {ECO:0000305}. Cell projection, dendrite {ECO:0000269|PubMed:17984326}.	; ; ; ; ; ; ; ; ;	; ; ; ; ; ; ; ; ;	; ; ; ; ; Yes; ; ; Yes;	; ; ; ; ; ; ; ; ;
4			COILED 193..364; /evidence="ECO:0000255"				DOMAIN: The WH1 domain interacts with the PPXXF motif in GRM1, GRM5, RYR1, RYR2, ITPR1, SHANK 1 and SHANK3. The coiled-Coil domain forms an antiparallel tetrameric arrangement (By similarity). {ECO:0000250|UniProtKB:Q9Z214}.	DOMAIN 1..110; /note="WH1"; /evidence="ECO:0000255|PROSITE-ProRule:PRU00410"	[110]	['WH1']	[1]	Q9Z2Y3	HOME1_MOUSE	FUNCTION: Postsynaptic density scaffolding protein. Binds and cross-links cytoplasmic regions of GRM1, GRM5, ITPR1, DNM3, RYR1, RYR2, SHANK1 and SHANK3. By physically linking GRM1 and GRM5 with ER-associated ITPR1 receptors, it aids the coupling of surface receptors to intracellular calcium release. May also couple GRM1 to PI3 kinase through its interaction with AGAP2. Isoform 1 regulates the trafficking and surface expression of GRM5. Differentially regulates the functions of the calcium activated channel ryanodine receptors RYR1 and RYR2. Isoform 1 decreases the activity of RYR2, and increases the activity of RYR1, whereas isoform 5 counteracts the effects by competing for binding sites. Isoform 3 regulates the trafficking and surface expression of GRM5. Isoform 5 acts as a natural dominant negative, in dynamic competition with constitutively expressed isoform 1, isoform 2 and isoform 3 to regulate synaptic metabotropic glutamate function. Isoform 5, may be involved in the structural changes that occur at synapses during long-lasting neuronal plasticity and development (By similarity). Forms a high-order complex with SHANK1, which in turn is necessary for the structural and functional integrity of dendritic spines (By similarity). Negatively regulates T cell activation by inhibiting the calcineurin-NFAT pathway. Acts by competing with calcineurin/PPP3CA for NFAT protein binding, hence preventing NFAT activation by PPP3CA (By similarity). {ECO:0000250, ECO:0000250|UniProtKB:Q86YM7, ECO:0000250|UniProtKB:Q9Z214}.	behavioral response to cocaine [GO:0048148]; chemical homeostasis within a tissue [GO:0048875]; G protein-coupled glutamate receptor signaling pathway [GO:0007216]; positive regulation of calcium ion transport [GO:0051928]; protein localization to synapse [GO:0035418]; protein tetramerization [GO:0051262]; regulation of calcium ion import [GO:0090279]; regulation of cation channel activity [GO:2001257]; regulation of dendritic spine maintenance [GO:1902950]; regulation of postsynaptic neurotransmitter receptor activity [GO:0098962]; regulation of store-operated calcium entry [GO:2001256]; regulation of synaptic transmission, glutamatergic [GO:0051966]; response to calcium ion [GO:0051592]; skeletal muscle contraction [GO:0003009]; skeletal muscle fiber development [GO:0048741]	apical part of cell [GO:0045177]; axon [GO:0030424]; cell junction [GO:0030054]; costamere [GO:0043034]; cytoplasm [GO:0005737]; dendrite [GO:0030425]; dendritic shaft [GO:0043198]; dendritic spine [GO:0043197]; glutamatergic synapse [GO:0098978]; membrane [GO:0016020]; neuronal cell body [GO:0043025]; neuron projection [GO:0043005]; neuron spine [GO:0044309]; plasma membrane [GO:0005886]; postsynapse [GO:0098794]; postsynaptic cytosol [GO:0099524]; postsynaptic density [GO:0014069]; synapse [GO:0045202]; Z disc [GO:0030018]	G protein-coupled glutamate receptor binding [GO:0035256]; identical protein binding [GO:0042802]; ion channel binding [GO:0044325]; molecular adaptor activity [GO:0060090]; protein-containing complex binding [GO:0044877]; scaffold protein binding [GO:0097110]; signaling receptor binding [GO:0005102]; structural constituent of postsynapse [GO:0099186]; type 5 metabotropic glutamate receptor binding [GO:0031802]		Acetylation;Alternative splicing;Cell junction;Cell projection;Coiled coil;Cytoplasm;Phosphoprotein;Reference proteome;Synapse			MOD_RES 2; /note="N-acetylglycine"; /evidence="ECO:0000250|UniProtKB:Q86YM7"; MOD_RES 318; /note="Phosphoserine"; /evidence="ECO:0000244|PubMed:21183079"					HOMER1			1	1					Homer protein homolog 1 (Homer-1) (VASP/Ena-related gene up-regulated during seizure and LTP 1) (Vesl-1)	REGION 302..366; /note="Required for tetramerization"; /evidence="ECO:0000250|UniProtKB:Q9Z214"	[366]	['Required for tetramerization']	[302]							TRUE	HOMER1	Q9Z2Y3@(1 of 242,248,249,256)					reviewed	SUBCELLULAR LOCATION: Cytoplasm {ECO:0000269|PubMed:24153177}. Cell junction, synapse, postsynaptic density {ECO:0000269|PubMed:24153177}. Cell junction, synapse {ECO:0000269|PubMed:24153177}. Cell projection, dendritic spine {ECO:0000250|UniProtKB:Q9Z214}. Note=Isoform 1 inhibits surface expression of GRM5 causing it to be retained in the endoplasmic reticulum. The N-terminal of isoform 2 may facilitate trafficking of the complex with GRM5 from the endoplasmic reticulum (ER) to the plasma membrane (PM).
4	;	;			;	;						Q9D415	DLGP1_MOUSE	FUNCTION: Part of the postsynaptic scaffold in neuronal cells.	aggresome assembly [GO:0070842]; chemical synaptic transmission [GO:0007268]; protein localization to synapse [GO:0035418]; regulation of proteasomal protein catabolic process [GO:0061136]	cell junction [GO:0030054]; glutamatergic synapse [GO:0098978]; postsynaptic density [GO:0014069]; postsynaptic density, intracellular component [GO:0099092]; postsynaptic membrane [GO:0045211]; synapse [GO:0045202]	protein-containing complex binding [GO:0044877]; protein domain specific binding [GO:0019904]; structural constituent of postsynaptic density [GO:0098919]		Alternative splicing;Cell junction;Cell membrane;Membrane;Phosphoprotein;Reference proteome;Synapse	;	;	MOD_RES 169; /note="Phosphoserine"; /evidence="ECO:0000244|PubMed:21183079"; MOD_RES 362; /note="Phosphoserine"; /evidence="ECO:0000244|PubMed:16452087, ECO:0000244|PubMed:21183079"; MOD_RES 365; /note="Phosphoserine"; /evidence="ECO:0000244|PubMed:21183079"; MOD_RES 368; /note="Phosphoserine"; /evidence="ECO:0000244|PubMed:21183079"; MOD_RES 372; /note="Phosphoserine"; /evidence="ECO:0000244|PubMed:21183079"; MOD_RES 389; /note="Phosphoserine"; /evidence="ECO:0000250|UniProtKB:P97836"; MOD_RES 418; /note="Phosphoserine"; /evidence="ECO:0000244|PubMed:21183079"; MOD_RES 421; /note="Phosphoserine"; /evidence="ECO:0000244|PubMed:21183079"; MOD_RES 425; /note="Phosphoserine"; /evidence="ECO:0000244|PubMed:21183079"; MOD_RES 428; /note="Phosphoserine"; /evidence="ECO:0000250|UniProtKB:P97836"; MOD_RES 437; /note="Phosphoserine"; /evidence="ECO:0000244|PubMed:21183079"; MOD_RES 509; /note="Phosphoserine"; /evidence="ECO:0000244|PubMed:16452087, ECO:0000244|PubMed:21183079"; MOD_RES 516; /note="Phosphoserine"; /evidence="ECO:0000244|PubMed:16452087, ECO:0000244|PubMed:21183079"; MOD_RES 578; /note="Phosphoserine"; /evidence="ECO:0000244|PubMed:21183079"; MOD_RES 579; /note="Phosphothreonine"; /evidence="ECO:0000244|PubMed:21183079"; MOD_RES 581; /note="Phosphoserine"; /evidence="ECO:0000244|PubMed:21183079"; MOD_RES 605; /note="Phosphoserine"; /evidence="ECO:0000244|PubMed:21183079"; MOD_RES 606; /note="Phosphothreonine"; /evidence="ECO:0000244|PubMed:21183079"; MOD_RES 608; /note="Phosphoserine"; /evidence="ECO:0000244|PubMed:21183079"; MOD_RES 611; /note="Phosphoserine"; /evidence="ECO:0000250|UniProtKB:P97836"; MOD_RES 947; /note="Phosphoserine"; /evidence="ECO:0000244|PubMed:16452087"	MOTIF 990..992; /note="PDZ-binding"; /evidence="ECO:0000250"	[992]	['PDZ-binding']	[990]	DLGAP1	; Yes	;	1	1		; Yes	; Yes		Disks large-associated protein 1 (DAP-1) (Guanylate kinase-associated protein) (PSD-95/SAP90-binding protein 1) (SAP90/PSD-95-associated protein 1) (SAPAP1)	REGION 665..676; /note="Interaction with DYL2"; /evidence="ECO:0000250"; REGION 687..698; /note="Interaction with DYL2"; /evidence="ECO:0000250"	[676, 698]	['Interaction with DYL2', 'Interaction with DYL2']	[665, 687]	;	;					TRUE	DLGAP1	Q9D415@(1 of 616,631,636,642,643,644,645,646,649,651,652); Q9D415@535	;	;	;	;	reviewed	SUBCELLULAR LOCATION: Cell membrane {ECO:0000250}; Peripheral membrane protein {ECO:0000250}. Cell junction, synapse, postsynaptic density {ECO:0000250}. Cell junction, synapse {ECO:0000269|PubMed:24153177}.	;	;	;	;
2												O08553	DPYL2_MOUSE	FUNCTION: Plays a role in neuronal development and polarity, as well as in axon growth and guidance, neuronal growth cone collapse and cell migration. Necessary for signaling by class 3 semaphorins and subsequent remodeling of the cytoskeleton. May play a role in endocytosis. {ECO:0000269|PubMed:22057101}.	axon guidance [GO:0007411]; cytoskeleton organization [GO:0007010]; endocytosis [GO:0006897]; olfactory bulb development [GO:0021772]; positive regulation of glutamate secretion [GO:0014049]; regulation of axon extension [GO:0030516]; regulation of neuron differentiation [GO:0045664]; regulation of neuron projection development [GO:0010975]; response to amphetamine [GO:0001975]; response to cocaine [GO:0042220]; spinal cord development [GO:0021510]; synaptic vesicle transport [GO:0048489]	axon [GO:0030424]; cell [GO:0005623]; cytoskeleton [GO:0005856]; cytosol [GO:0005829]; dendrite [GO:0030425]; growth cone [GO:0030426]; mitochondrion [GO:0005739]; myelin sheath [GO:0043209]; neuronal cell body [GO:0043025]; neuron projection [GO:0043005]; plasma membrane [GO:0005886]; presynapse [GO:0098793]; protein-containing complex [GO:0032991]; terminal bouton [GO:0043195]	hydrolase activity, acting on carbon-nitrogen (but not peptide) bonds, in cyclic amides [GO:0016812]; identical protein binding [GO:0042802]; microtubule binding [GO:0008017]; protein kinase binding [GO:0019901]		3D-structure;Cytoplasm;Cytoskeleton;Developmental protein;Differentiation;Direct protein sequencing;Membrane;Methylation;Neurogenesis;Phosphoprotein;Reference proteome;S-nitrosylation			MOD_RES 32; /note="Phosphotyrosine; by FYN"; /evidence="ECO:0000250|UniProtKB:Q16555"; MOD_RES 258; /note="N6-succinyllysine"; /evidence="ECO:0000244|PubMed:23806337"; MOD_RES 259; /note="Phosphoserine"; /evidence="ECO:0000250|UniProtKB:P47942"; MOD_RES 402; /note="Phosphoserine"; /evidence="ECO:0000244|PubMed:21183079"; MOD_RES 431; /note="Phosphotyrosine"; /evidence="ECO:0000244|PubMed:18034455"; MOD_RES 465; /note="Phosphoserine"; /evidence="ECO:0000244|PubMed:15648052"; MOD_RES 499; /note="Phosphotyrosine"; /evidence="ECO:0000244|PubMed:18034455"; MOD_RES 504; /note="S-nitrosocysteine"; /evidence="ECO:0000250|UniProtKB:P47942"; MOD_RES 507; /note="Phosphoserine"; /evidence="ECO:0000244|PubMed:21183079"; MOD_RES 509; /note="Phosphothreonine"; /evidence="ECO:0000244|PubMed:18034455, ECO:0000244|PubMed:21183079"; MOD_RES 512; /note="Phosphothreonine"; /evidence="ECO:0000244|PubMed:21183079"; MOD_RES 514; /note="Phosphothreonine; by GSK3-beta"; /evidence="ECO:0000244|PubMed:19131326, ECO:0000244|PubMed:21183079, ECO:0000269|PubMed:22057101"; MOD_RES 517; /note="Phosphoserine"; /evidence="ECO:0000244|PubMed:19131326, ECO:0000244|PubMed:21183079"; MOD_RES 518; /note="Phosphoserine"; /evidence="ECO:0000244|PubMed:19131326, ECO:0000244|PubMed:21183079"; MOD_RES 521; /note="Phosphothreonine"; /evidence="ECO:0000244|PubMed:21183079"; MOD_RES 522; /note="Phosphoserine"; /evidence="ECO:0000244|PubMed:19131326, ECO:0000244|PubMed:21183079"; MOD_RES 537; /note="Phosphoserine"; /evidence="ECO:0000244|PubMed:21183079"; MOD_RES 540; /note="Phosphoserine"; /evidence="ECO:0000244|PubMed:21183079"; MOD_RES 542; /note="Phosphoserine"; /evidence="ECO:0000244|PubMed:21183079"; MOD_RES 555; /note="Phosphothreonine; by ROCK2"; /evidence="ECO:0000250|UniProtKB:O02675"; MOD_RES 565; /note="Asymmetric dimethylarginine"; /evidence="ECO:0000244|PubMed:24129315"					DPYSL2	Yes	Yes	1	1		Yes	Yes	PTM: Phosphorylation by DYRK2 at Ser-522 is required for subsequent phosphorylation by GSK3B (By similarity). Phosphorylation at Thr-514 by GSK3B abolishes tubulin-binding leading to destabilization of microtubule assembly in axons and neurodegeneration. {ECO:0000250, ECO:0000269|PubMed:22057101}.	Dihydropyrimidinase-related protein 2 (DRP-2) (Unc-33-like phosphoprotein 2) (ULIP-2)					Yes						TRUE	DPYSL2	O08553@507					reviewed	SUBCELLULAR LOCATION: Cytoplasm, cytosol {ECO:0000250}. Cytoplasm, cytoskeleton {ECO:0000250}. Membrane {ECO:0000250}. Note=Tightly but non-covalently associated with membranes. {ECO:0000250}.			Yes
4							DOMAIN: Contains an N-terminal domain, a ligand-binding domain and a transmembrane domain. Agonist binding to the extracellular ligand-binding domains triggers channel gating. {ECO:0000250|UniProtKB:Q00959}.; DOMAIN: A hydrophobic region that gives rise to the prediction of a transmembrane span does not cross the membrane, but is part of a discontinuously helical region that dips into the membrane and is probably part of the pore and of the selectivity filter. {ECO:0000250|UniProtKB:B7ZSK1}.					P35436	NMDE1_MOUSE	FUNCTION: Component of NMDA receptor complexes that function as heterotetrameric, ligand-gated ion channels with high calcium permeability and voltage-dependent sensitivity to magnesium (PubMed:1374164). Channel activation requires binding of the neurotransmitter glutamate to the epsilon subunit, glycine binding to the zeta subunit, plus membrane depolarization to eliminate channel inhibition by Mg(2+). Sensitivity to glutamate and channel kinetics depend on the subunit composition; channels containing GRIN1 and GRIN2A have higher sensitivity to glutamate and faster kinetics than channels formed by GRIN1 and GRIN2B (By similarity). Contributes to the slow phase of excitatory postsynaptic current, long-term synaptic potentiation, and learning (PubMed:7816096, PubMed:8987814). {ECO:0000250|UniProtKB:Q00959, ECO:0000269|PubMed:1374164, ECO:0000269|PubMed:7816096, ECO:0000269|PubMed:8987814}.	action potential [GO:0001508]; calcium ion transmembrane import into cytosol [GO:0097553]; calcium ion transport [GO:0006816]; cellular response to amino acid stimulus [GO:0071230]; cellular response to zinc ion [GO:0071294]; chemical synaptic transmission [GO:0007268]; dendritic spine organization [GO:0097061]; directional locomotion [GO:0033058]; dopamine metabolic process [GO:0042417]; excitatory postsynaptic potential [GO:0060079]; ionotropic glutamate receptor signaling pathway [GO:0035235]; learning [GO:0007612]; learning or memory [GO:0007611]; locomotion [GO:0040011]; locomotory behavior [GO:0007626]; long-term synaptic potentiation [GO:0060291]; memory [GO:0007613]; modulation of chemical synaptic transmission [GO:0050804]; negative regulation of protein catabolic process [GO:0042177]; neurogenesis [GO:0022008]; positive regulation of apoptotic process [GO:0043065]; positive regulation of cell death [GO:0010942]; positive regulation of excitatory postsynaptic potential [GO:2000463]; protein localization to postsynaptic membrane [GO:1903539]; regulation of long-term neuronal synaptic plasticity [GO:0048169]; regulation of membrane potential [GO:0042391]; regulation of NMDA receptor activity [GO:2000310]; regulation of postsynaptic membrane potential [GO:0060078]; regulation of synaptic plasticity [GO:0048167]; response to amphetamine [GO:0001975]; response to drug [GO:0042493]; response to ethanol [GO:0045471]; response to wounding [GO:0009611]; rhythmic process [GO:0048511]; sensory perception of pain [GO:0019233]; serotonin metabolic process [GO:0042428]; sleep [GO:0030431]; startle response [GO:0001964]; synaptic transmission, glutamatergic [GO:0035249]; visual learning [GO:0008542]	cell [GO:0005623]; cell junction [GO:0030054]; cell surface [GO:0009986]; cytoplasmic vesicle membrane [GO:0030659]; dendritic spine [GO:0043197]; endoplasmic reticulum [GO:0005783]; glutamatergic synapse [GO:0098978]; integral component of plasma membrane [GO:0005887]; integral component of postsynaptic density membrane [GO:0099061]; integral component of presynaptic membrane [GO:0099056]; membrane [GO:0016020]; neuron projection [GO:0043005]; NMDA selective glutamate receptor complex [GO:0017146]; parallel fiber to Purkinje cell synapse [GO:0098688]; plasma membrane [GO:0005886]; postsynaptic density [GO:0014069]; postsynaptic density membrane [GO:0098839]; postsynaptic membrane [GO:0045211]; presynaptic membrane [GO:0042734]; synapse [GO:0045202]; synaptic membrane [GO:0097060]; synaptic vesicle [GO:0008021]; terminal bouton [GO:0043195]	ATPase binding [GO:0051117]; calcium channel activity [GO:0005262]; cation channel activity [GO:0005261]; cell adhesion molecule binding [GO:0050839]; glutamate binding [GO:0016595]; glutamate-gated calcium ion channel activity [GO:0022849]; glutamate receptor activity [GO:0008066]; glutamate receptor binding [GO:0035254]; ionotropic glutamate receptor activity [GO:0004970]; ligand-gated ion channel activity [GO:0015276]; ligand-gated ion channel activity involved in regulation of presynaptic membrane potential [GO:0099507]; neurotransmitter binding [GO:0042165]; NMDA glutamate receptor activity [GO:0004972]; protein-containing complex binding [GO:0044877]; protein kinase binding [GO:0019901]; scaffold protein binding [GO:0097110]; signaling receptor activity [GO:0038023]; signaling receptor binding [GO:0005102]; transmitter-gated ion channel activity involved in regulation of postsynaptic membrane potential [GO:1904315]; voltage-gated cation channel activity [GO:0022843]; zinc ion binding [GO:0008270]	CARBOHYD 75; /note="N-linked (GlcNAc...) asparagine"; /evidence="ECO:0000255"; CARBOHYD 340; /note="N-linked (GlcNAc...) asparagine"; /evidence="ECO:0000255"; CARBOHYD 380; /note="N-linked (GlcNAc...) asparagine"; /evidence="ECO:0000255"; CARBOHYD 443; /note="N-linked (GlcNAc...) asparagine"; /evidence="ECO:0000255"; CARBOHYD 444; /note="N-linked (GlcNAc...) asparagine"; /evidence="ECO:0000255"; CARBOHYD 541; /note="N-linked (GlcNAc...) asparagine"; /evidence="ECO:0000255"; CARBOHYD 687; /note="N-linked (GlcNAc...) asparagine"; /evidence="ECO:0000255"	Calcium;Cell junction;Cell membrane;Cell projection;Cytoplasmic vesicle;Disulfide bond;Glycoprotein;Ion channel;Ion transport;Ligand-gated ion channel;Magnesium;Membrane;Metal-binding;Phosphoprotein;Postsynaptic cell membrane;Receptor;Reference proteome;Signal;Synapse;Transmembrane;Transmembrane helix;Transport;Zinc			MOD_RES 882; /note="Phosphoserine"; /evidence="ECO:0000244|PubMed:21183079"; MOD_RES 890; /note="Phosphoserine"; /evidence="ECO:0000244|PubMed:21183079"; MOD_RES 929; /note="Phosphoserine"; /evidence="ECO:0000244|PubMed:21183079"; MOD_RES 1025; /note="Phosphoserine"; /evidence="ECO:0000250|UniProtKB:Q00959"; MOD_RES 1059; /note="Phosphoserine"; /evidence="ECO:0000244|PubMed:21183079"; MOD_RES 1062; /note="Phosphoserine"; /evidence="ECO:0000250|UniProtKB:Q00959"; MOD_RES 1198; /note="Phosphoserine"; /evidence="ECO:0000250|UniProtKB:Q00959"; MOD_RES 1291; /note="Phosphoserine"; /evidence="ECO:0000250|UniProtKB:Q00959"	MOTIF 1462..1464; /note="PDZ-binding"; /evidence="ECO:0000305"	[1464]	['PDZ-binding']	[1462]	GRIN2A				1					Glutamate receptor ionotropic, NMDA 2A (GluN2A) (Glutamate [NMDA] receptor subunit epsilon-1) (N-methyl D-aspartate receptor subtype 2A) (NMDAR2A) (NR2A)	REGION 511..513; /note="Glutamate binding"; /evidence="ECO:0000250|UniProtKB:Q00959"; REGION 599..620; /note="Pore-forming"; /evidence="ECO:0000250|UniProtKB:B7ZSK1"; REGION 689..690; /note="Glutamate binding"; /evidence="ECO:0000250|UniProtKB:Q00959"; REGION 730..731; /note="Glutamate binding"; /evidence="ECO:0000250|UniProtKB:Q00959"	[513, 620, 690, 731]	['Glutamate binding', 'Pore-forming', 'Glutamate binding', 'Glutamate binding']	[511, 599, 689, 730]							TRUE	GRIN2A	P35436@(1 of 974,976,987,991,995,1001,1002,1004)					reviewed	SUBCELLULAR LOCATION: Cell projection, dendritic spine {ECO:0000269|PubMed:28469074}. Cell membrane {ECO:0000269|PubMed:1374164, ECO:0000269|PubMed:28469074}; Multi-pass membrane protein {ECO:0000305}. Cell junction, synapse {ECO:0000269|PubMed:28469074}. Cell junction, synapse, postsynaptic cell membrane {ECO:0000250|UniProtKB:Q00959}; Multi-pass membrane protein {ECO:0000250|UniProtKB:Q00959}. Cytoplasmic vesicle membrane {ECO:0000269|PubMed:28469074}. Note=Expression at the dendrite cell membrane and at synapses is regulated by SORCS2 and the retromer complex. {ECO:0000269|PubMed:28469074}.
2	; ;	; ;	COILED 26..133; /evidence="ECO:0000255"; COILED 171..501; /evidence="ECO:0000255"; COILED 596..644; /evidence="ECO:0000255"; COILED 1014..1040; /evidence="ECO:0000255"		; ;	; ;	DOMAIN: The N-terminal coiled coil regions mediate homodimerization preferentially and heterodimerization type alpha/alpha. The C-terminal, non-coiled coil regions mediate heterodimerization type alpha/beta and interaction with PTPRD, PTPRF and PTPRS. {ECO:0000250|UniProtKB:O75145}.	DOMAIN 838..904; /note="SAM 1"; /evidence="ECO:0000255|PROSITE-ProRule:PRU00184"; DOMAIN 953..1017; /note="SAM 2"; /evidence="ECO:0000255|PROSITE-ProRule:PRU00184"; DOMAIN 1041..1110; /note="SAM 3"; /evidence="ECO:0000255|PROSITE-ProRule:PRU00184"	[904, 1017, 1110]	['SAM 1', 'SAM 2', 'SAM 3']	[838, 953, 1041]	P60469	LIPA3_MOUSE	FUNCTION: May regulate the disassembly of focal adhesions. May localize receptor-like tyrosine phosphatases type 2A at specific sites on the plasma membrane, possibly regulating their interaction with the extracellular environment and their association with substrates. {ECO:0000250|UniProtKB:O75145}.	neurotransmitter secretion [GO:0007269]; regulation of short-term neuronal synaptic plasticity [GO:0048172]; synapse organization [GO:0050808]; synaptic vesicle docking [GO:0016081]; synaptic vesicle exocytosis [GO:0016079]	acrosomal vesicle [GO:0001669]; cytoplasm [GO:0005737]; epididymosome [GO:0098875]; glutamatergic synapse [GO:0098978]; presynaptic active zone [GO:0048786]; presynaptic active zone cytoplasmic component [GO:0098831]; synapse [GO:0045202]			3D-structure;Alternative splicing;Coiled coil;Cytoplasm;Cytoplasmic vesicle;Phosphoprotein;Reference proteome;Repeat	; ;	; ;	MOD_RES 17; /note="Phosphoserine"; /evidence="ECO:0000244|PubMed:21183079"; MOD_RES 142; /note="Phosphoserine"; /evidence="ECO:0000250|UniProtKB:O75145"; MOD_RES 207; /note="Phosphoserine"; /evidence="ECO:0000250|UniProtKB:O75145"; MOD_RES 431; /note="Phosphoserine"; /evidence="ECO:0000250|UniProtKB:Q13136"; MOD_RES 508; /note="Phosphoserine"; /evidence="ECO:0000244|PubMed:21183079"; MOD_RES 640; /note="Phosphoserine"; /evidence="ECO:0000250|UniProtKB:Q13136"; MOD_RES 645; /note="Phosphoserine"; /evidence="ECO:0000244|PubMed:16452087, ECO:0000244|PubMed:21183079"; MOD_RES 668; /note="Phosphoserine"; /evidence="ECO:0000250|UniProtKB:Q13136"; MOD_RES 683; /note="Phosphoserine"; /evidence="ECO:0000250|UniProtKB:O75145"; MOD_RES 714; /note="Phosphothreonine"; /evidence="ECO:0000244|PubMed:21183079"; MOD_RES 737; /note="Phosphoserine"; /evidence="ECO:0000250|UniProtKB:Q13136"; MOD_RES 792; /note="Phosphothreonine"; /evidence="ECO:0000250|UniProtKB:Q91Z79"; MOD_RES 794; /note="Phosphoserine"; /evidence="ECO:0000250|UniProtKB:Q91Z79"; MOD_RES 1123; /note="Phosphoserine"; /evidence="ECO:0000250|UniProtKB:Q13136"; MOD_RES 1164; /note="Phosphoserine"; /evidence="ECO:0000250|UniProtKB:O75145"					PPFIA3	; ; Yes	; ; Yes	1	1		; Yes; Yes	; ;		Liprin-alpha-3 (Protein tyrosine phosphatase receptor type f polypeptide-interacting protein alpha-3) (PTPRF-interacting protein alpha-3)					; ;	; ;					TRUE	PPFIA3	P60469@(1 of 1188,1191,1193); P60469@639; P60469@519	; ;	; ;	; ;	; ;	reviewed	SUBCELLULAR LOCATION: Cytoplasm {ECO:0000250|UniProtKB:Q91Z79}. Cytoplasmic vesicle, secretory vesicle, acrosome {ECO:0000269|PubMed:23124857}. Note=Also detected in epididymosome. {ECO:0000250|UniProtKB:Q91Z79}.	; ;	; ;	; ;	; ;
4				COMPBIAS 182..187; /note="Arg/Lys-rich (basic)"								Q9QUI0	RHOA_MOUSE	FUNCTION: Small GTPase which cycles between an active GTP-bound and an inactive GDP-bound state. Mainly associated with cytoskeleton organization, in active state binds to a variety of effector proteins to regulate cellular responses such cytoskeletal dynamics, cell migration and cell cycle. Regulates a signal transduction pathway linking plasma membrane receptors to the assembly of focal adhesions and actin stress fibers. Involved in a microtubule-dependent signal that is required for the myosin contractile ring formation during cell cycle cytokinesis (By similarity). Plays an essential role in cleavage furrow formation. Required for the apical junction formation of keratinocyte cell-cell adhesion (PubMed:11777936, PubMed:20974804). Essential for the SPATA13-mediated regulation of cell migration and adhesion assembly and disassembly. The MEMO1-RHOA-DIAPH1 signaling pathway plays an important role in ERBB2-dependent stabilization of microtubules at the cell cortex. It controls the localization of APC and CLASP2 to the cell membrane, via the regulation of GSK3B activity. In turn, membrane-bound APC allows the localization of the MACF1 to the cell membrane, which is required for microtubule capture and stabilization (By similarity). Regulates KCNA2 potassium channel activity by reducing its location at the cell surface in response to CHRM1 activation; promotes KCNA2 endocytosis. May be an activator of PLCE1 (PubMed:9635436). In neurons, involved in the inhibiton of the initial spine growth. Upon activation by CaMKII, modulates dendritic spine structural plasticity by relaying CaMKII transient activation to synapse-specific, long-term signaling (By similarity). {ECO:0000250|UniProtKB:P61586, ECO:0000250|UniProtKB:P61589, ECO:0000269|PubMed:11777936, ECO:0000269|PubMed:20974804, ECO:0000269|PubMed:9635436}.	actin cytoskeleton organization [GO:0030036]; actin cytoskeleton reorganization [GO:0031532]; actin filament bundle assembly [GO:0051017]; actin filament organization [GO:0007015]; alpha-beta T cell lineage commitment [GO:0002363]; androgen receptor signaling pathway [GO:0030521]; angiotensin-mediated vasoconstriction involved in regulation of systemic arterial blood pressure [GO:0001998]; apical junction assembly [GO:0043297]; apolipoprotein A-I-mediated signaling pathway [GO:0038027]; beta selection [GO:0043366]; cell adhesion [GO:0007155]; cell differentiation [GO:0030154]; cell junction assembly [GO:0034329]; cell-matrix adhesion [GO:0007160]; cell migration [GO:0016477]; cell morphogenesis [GO:0000902]; cellular response to chemokine [GO:1990869]; cellular response to cytokine stimulus [GO:0071345]; cellular response to lipopolysaccharide [GO:0071222]; cerebral cortex cell migration [GO:0021795]; cleavage furrow formation [GO:0036089]; cytoskeleton organization [GO:0007010]; endothelial cell migration [GO:0043542]; endothelial tube lumen extension [GO:0097498]; establishment of epithelial cell apical/basal polarity [GO:0045198]; establishment or maintenance of actin cytoskeleton polarity [GO:0030950]; establishment or maintenance of cell polarity [GO:0007163]; forebrain radial glial cell differentiation [GO:0021861]; GTP metabolic process [GO:0046039]; integrin-mediated signaling pathway [GO:0007229]; mitotic cleavage furrow formation [GO:1903673]; mitotic spindle assembly [GO:0090307]; negative chemotaxis [GO:0050919]; negative regulation of cell death [GO:0060548]; negative regulation of cell migration involved in sprouting angiogenesis [GO:0090051]; negative regulation of cell size [GO:0045792]; negative regulation of cell-substrate adhesion [GO:0010812]; negative regulation of I-kappaB kinase/NF-kappaB signaling [GO:0043124]; negative regulation of intracellular steroid hormone receptor signaling pathway [GO:0033144]; negative regulation of neuron apoptotic process [GO:0043524]; negative regulation of neuron differentiation [GO:0045665]; negative regulation of neuron projection development [GO:0010977]; negative regulation of oxidative phosphorylation [GO:0090324]; negative regulation of reactive oxygen species biosynthetic process [GO:1903427]; neuron projection morphogenesis [GO:0048812]; odontogenesis [GO:0042476]; ossification involved in bone maturation [GO:0043931]; positive regulation of actin filament polymerization [GO:0030838]; positive regulation of alpha-beta T cell differentiation [GO:0046638]; positive regulation of cell growth [GO:0030307]; positive regulation of cysteine-type endopeptidase activity involved in apoptotic process [GO:0043280]; positive regulation of cytokinesis [GO:0032467]; positive regulation of I-kappaB kinase/NF-kappaB signaling [GO:0043123]; positive regulation of leukocyte adhesion to vascular endothelial cell [GO:1904996]; positive regulation of lipase activity [GO:0060193]; positive regulation of neuron apoptotic process [GO:0043525]; positive regulation of neuron differentiation [GO:0045666]; positive regulation of NIK/NF-kappaB signaling [GO:1901224]; positive regulation of podosome assembly [GO:0071803]; positive regulation of protein serine/threonine kinase activity [GO:0071902]; positive regulation of smooth muscle contraction [GO:0045987]; positive regulation of stress fiber assembly [GO:0051496]; positive regulation of T cell migration [GO:2000406]; positive regulation of translation [GO:0045727]; positive regulation of vascular smooth muscle contraction [GO:1904695]; regulation of actin cytoskeleton organization [GO:0032956]; regulation of calcium ion transport [GO:0051924]; regulation of cell migration [GO:0030334]; regulation of cell shape [GO:0008360]; regulation of dendrite development [GO:0050773]; regulation of microtubule cytoskeleton organization [GO:0070507]; regulation of modification of postsynaptic actin cytoskeleton [GO:1905274]; regulation of modification of synaptic structure [GO:1905244]; regulation of neural precursor cell proliferation [GO:2000177]; regulation of neuron projection development [GO:0010975]; regulation of osteoblast proliferation [GO:0033688]; regulation of systemic arterial blood pressure by endothelin [GO:0003100]; regulation of transcription by RNA polymerase II [GO:0006357]; response to amino acid [GO:0043200]; response to drug [GO:0042493]; response to ethanol [GO:0045471]; response to glucocorticoid [GO:0051384]; response to glucose [GO:0009749]; response to hypoxia [GO:0001666]; response to mechanical stimulus [GO:0009612]; Rho protein signal transduction [GO:0007266]; Roundabout signaling pathway [GO:0035385]; skeletal muscle satellite cell migration [GO:1902766]; skeletal muscle tissue development [GO:0007519]; stress-activated protein kinase signaling cascade [GO:0031098]; stress fiber assembly [GO:0043149]; trabecula morphogenesis [GO:0061383]; wound healing, spreading of cells [GO:0044319]	apical junction complex [GO:0043296]; axon [GO:0030424]; cell cortex [GO:0005938]; cell division site [GO:0032153]; cell periphery [GO:0071944]; cleavage furrow [GO:0032154]; cytoplasm [GO:0005737]; cytoplasmic vesicle [GO:0031410]; cytoskeleton [GO:0005856]; cytosol [GO:0005829]; dendritic spine [GO:0043197]; endosome [GO:0005768]; extrinsic component of cytoplasmic side of plasma membrane [GO:0031234]; glutamatergic synapse [GO:0098978]; intracellular membrane-bounded organelle [GO:0043231]; lamellipodium [GO:0030027]; membrane [GO:0016020]; midbody [GO:0030496]; mitochondrion [GO:0005739]; neuron projection [GO:0043005]; nucleus [GO:0005634]; plasma membrane [GO:0005886]; postsynapse [GO:0098794]; ruffle membrane [GO:0032587]; vesicle [GO:0031982]	GDP binding [GO:0019003]; GTPase activity [GO:0003924]; GTP binding [GO:0005525]; myosin binding [GO:0017022]; protein domain specific binding [GO:0019904]; protein kinase binding [GO:0019901]; Rho GDP-dissociation inhibitor binding [GO:0051022]		3D-structure;Cell cycle;Cell division;Cell membrane;Cell projection;Cytoplasm;Cytoskeleton;GTP-binding;Hydrolase;Lipoprotein;Membrane;Methylation;Nucleotide-binding;Phosphoprotein;Prenylation;Proto-oncogene;Reference proteome;Ubl conjugation			MOD_RES 188; /note="Phosphoserine; by PKG/PRKG1"; /evidence="ECO:0000250|UniProtKB:P61589"; MOD_RES 190; /note="Cysteine methyl ester"; /evidence="ECO:0000250"	MOTIF 34..42; /note="Effector region"; /evidence="ECO:0000255"	[42]	['Effector region']	[34]	RHOA			1					PTM: Ubiquitinated by the BCR(KCTD13) and BCR(TNFAIP1) E3 ubiquitin ligase complexes, leading to its degradation by the proteasome, thereby regulating the actin cytoskeleton and synaptic transmission in neurons. {ECO:0000305|PubMed:29088697}.; PTM: Phosphorylation by PRKG1 at Ser-188 inactivates RHOA signaling (By similarity). Phosphorylation by SLK at Ser-188 in response to AGTR2 activation (By similarity). {ECO:0000250|UniProtKB:P61586, ECO:0000250|UniProtKB:P61589}.	Transforming protein RhoA (EC 3.6.5.2)											TRUE	RHOA						reviewed	SUBCELLULAR LOCATION: Cell membrane {ECO:0000250|UniProtKB:P61586}; Lipid-anchor {ECO:0000250|UniProtKB:P61586}; Cytoplasmic side {ECO:0000250|UniProtKB:P61586}. Cytoplasm, cytoskeleton {ECO:0000250|UniProtKB:P61586}. Cleavage furrow {ECO:0000250|UniProtKB:P61586}. Cytoplasm, cell cortex {ECO:0000250|UniProtKB:P61586}. Midbody {ECO:0000250|UniProtKB:P61586}. Cell projection, lamellipodium {ECO:0000269|PubMed:11777936, ECO:0000269|PubMed:21543326}. Cell projection, dendrite {ECO:0000269|PubMed:24352656}. Note=Localized to cell-cell contacts in calcium-treated keratinocytes (PubMed:11777936). Translocates to the equatorial region before furrow formation in a ECT2-dependent manner. Localizes to the equatorial cell cortex (at the site of the presumptive furrow) in early anaphase in an activated form and in a myosin- and actin-independent manner (By similarity). {ECO:0000250|UniProtKB:P61586, ECO:0000269|PubMed:11777936}.
4												Q80UJ7	RB3GP_MOUSE	FUNCTION: Probable catalytic subunit of a GTPase activating protein that has specificity for Rab3 subfamily (RAB3A, RAB3B, RAB3C and RAB3D). Rab3 proteins are involved in regulated exocytosis of neurotransmitters and hormones. Specifically converts active Rab3-GTP to the inactive form Rab3-GDP. Required for normal eye and brain development. May participate in neurodevelopmental processes such as proliferation, migration and differentiation before synapse formation, and non-synaptic vesicular release of neurotransmitters (By similarity). {ECO:0000250}.	brain development [GO:0007420]; camera-type eye development [GO:0043010]; establishment of protein localization to endoplasmic reticulum membrane [GO:0097051]; excitatory postsynaptic potential [GO:0060079]; face morphogenesis [GO:0060325]; hypothalamus development [GO:0021854]; lipid droplet organization [GO:0034389]; positive regulation of autophagosome assembly [GO:2000786]; positive regulation of endoplasmic reticulum tubular network organization [GO:1903373]; positive regulation of gene expression [GO:0010628]; positive regulation of glutamate neurotransmitter secretion in response to membrane depolarization [GO:0061646]; positive regulation of GTPase activity [GO:0043547]; positive regulation of protein lipidation [GO:1903061]; protein stabilization [GO:0050821]; regulation of calcium ion-dependent exocytosis of neurotransmitter [GO:1903233]; regulation of GTPase activity [GO:0043087]; regulation of Rab protein signal transduction [GO:0032483]; regulation of short-term neuronal synaptic plasticity [GO:0048172]; regulation of synaptic vesicle priming [GO:0010807]; synaptic vesicle transport [GO:0048489]	cell [GO:0005623]; cytoplasm [GO:0005737]; endoplasmic reticulum tubular network [GO:0071782]; Golgi apparatus [GO:0005794]; lipid droplet [GO:0005811]; postsynapse [GO:0098794]; protein-containing complex [GO:0032991]	GTPase activator activity [GO:0005096]; Rab GTPase binding [GO:0017137]; Rab guanyl-nucleotide exchange factor activity [GO:0017112]		Cytoplasm;GTPase activation;Phosphoprotein;Reference proteome			MOD_RES 83; /note="Phosphoserine"; /evidence="ECO:0000244|PubMed:21183079"; MOD_RES 379; /note="Phosphoserine"; /evidence="ECO:0000250|UniProtKB:Q15042"; MOD_RES 536; /note="Phosphoserine"; /evidence="ECO:0000250|UniProtKB:Q15042"; MOD_RES 579; /note="Phosphoserine"; /evidence="ECO:0000244|PubMed:21183079"; MOD_RES 581; /note="Phosphoserine"; /evidence="ECO:0000244|PubMed:21183079"; MOD_RES 590; /note="Phosphoserine"; /evidence="ECO:0000250|UniProtKB:Q15042"; MOD_RES 664; /note="Phosphoserine"; /evidence="ECO:0000250|UniProtKB:Q15042"					RAB3GAP1			1						Rab3 GTPase-activating protein catalytic subunit (RAB3 GTPase-activating protein 130 kDa subunit) (Rab3-GAP p130) (Rab3-GAP)											TRUE	RAB3GAP1						reviewed	SUBCELLULAR LOCATION: Cytoplasm {ECO:0000250}. Note=In neurons, it is enriched in the synaptic soluble fraction. {ECO:0000250}.
2			COILED 593..627; /evidence="ECO:0000269|PubMed:14530412"	COMPBIAS 4..53; /note="Ser-rich"; /evidence="ECO:0000255"			DOMAIN: The coiled-coil domain mediates homodimerization (PubMed:14530412). Also mediates interaction with SBF1/MTMR5 and SBF2/MTMR13 (By similarity). {ECO:0000250|UniProtKB:Q13614, ECO:0000269|PubMed:14530412}.; DOMAIN: The GRAM domain mediates binding to phosphatidylinositol 4-phosphate, phosphatidylinositol 5-phosphate, phosphatidylinositol 3,5-biphosphate and phosphatidylinositol 3,4,5-trisphosphate. {ECO:0000269|PubMed:14530412}.	DOMAIN 68..139; /note="GRAM"; /evidence="ECO:0000255"; DOMAIN 205..580; /note="Myotubularin phosphatase"; /evidence="ECO:0000255|PROSITE-ProRule:PRU00669"	[139, 580]	['GRAM', 'Myotubularin phosphatase']	[68, 205]	Q9Z2D1	MTMR2_MOUSE	FUNCTION: Phosphatase that acts on lipids with a phosphoinositol headgroup (PubMed:12045210, PubMed:16399794). Has phosphatase activity towards pho sphatidylinositol 3-phosphate and phosphatidylinositol 3,5-bisphosphate (PubMed:12045210, PubMed:16399794). Binds phosphatidylinositol 4-phosphate, phosphatidylinositol 5-phosphate, phosphatidylinositol 3,5-bisphosphate and phosphatidylinositol 3,4,5-trisphosphate (PubMed:12045210, PubMed:16399794). Stabilizes SBF2/MTMR13 at the membranes (PubMed:23297362). Specifically in peripheral nerves, stabilizes SBF2/MTMR13 protein (PubMed:23297362). {ECO:0000269|PubMed:12045210, ECO:0000269|PubMed:16399794, ECO:0000269|PubMed:23297362}.	dendritic spine maintenance [GO:0097062]; dephosphorylation [GO:0016311]; inositol phosphate dephosphorylation [GO:0046855]; myelin assembly [GO:0032288]; negative regulation of endocytosis [GO:0045806]; negative regulation of excitatory postsynaptic potential [GO:0090394]; negative regulation of myelination [GO:0031642]; negative regulation of receptor catabolic process [GO:2000645]; negative regulation of receptor internalization [GO:0002091]; neuron development [GO:0048666]; phosphatidylinositol dephosphorylation [GO:0046856]; phosphatidylinositol metabolic process [GO:0046488]; positive regulation of early endosome to late endosome transport [GO:2000643]; regulation of phosphatidylinositol dephosphorylation [GO:0060304]	axon [GO:0030424]; cytoplasm [GO:0005737]; cytosol [GO:0005829]; dendrite [GO:0030425]; dendritic spine [GO:0043197]; early endosome membrane [GO:0031901]; intracellular membrane-bounded organelle [GO:0043231]; nucleus [GO:0005634]; perinuclear region of cytoplasm [GO:0048471]; postsynaptic density [GO:0014069]; synaptic membrane [GO:0097060]; synaptic vesicle [GO:0008021]; vacuolar membrane [GO:0005774]	identical protein binding [GO:0042802]; phosphatidylinositol-3,5-bisphosphate 3-phosphatase activity [GO:0052629]; phosphatidylinositol-3-phosphatase activity [GO:0004438]; phosphatidylinositol phosphate phosphatase activity [GO:0052866]; protein tyrosine phosphatase activity [GO:0004725]		Cell projection;Coiled coil;Cytoplasm;Endosome;Hydrolase;Lipid metabolism;Membrane;Phosphoprotein;Reference proteome			MOD_RES 6; /note="Phosphoserine"; /evidence="ECO:0000244|PubMed:17242355, ECO:0000244|PubMed:21183079"; MOD_RES 9; /note="Phosphoserine"; /evidence="ECO:0000244|PubMed:21183079"; MOD_RES 58; /note="Phosphoserine"; /evidence="ECO:0000244|PubMed:21183079"					MTMR2			1					PTM: Phosphorylation at Ser-58 decreases MTMR2 localization to endocytic vesicular structures. {ECO:0000250|UniProtKB:Q13614}.	Myotubularin-related protein 2 (Phosphatidylinositol-3,5-bisphosphate 3-phosphatase) (EC 3.1.3.95) (Phosphatidylinositol-3-phosphate phosphatase) (EC 3.1.3.64)	REGION 330..333; /note="Substrate binding"; /evidence="ECO:0000250|UniProtKB:Q13614"; REGION 355..356; /note="Substrate binding"; /evidence="ECO:0000250|UniProtKB:Q13614"; REGION 417..423; /note="Substrate binding"; /evidence="ECO:0000250|UniProtKB:Q13614"	[333, 356, 423]	['Substrate binding', 'Substrate binding', 'Substrate binding']	[330, 355, 417]							TRUE	MTMR2						reviewed	SUBCELLULAR LOCATION: Cytoplasm {ECO:0000269|PubMed:14530412, ECO:0000269|PubMed:16399794, ECO:0000269|PubMed:23297362}. Early endosome membrane {ECO:0000250|UniProtKB:Q13614}; Peripheral membrane protein {ECO:0000250|UniProtKB:Q13614}. Cytoplasm, perinuclear region {ECO:0000269|PubMed:14530412}. Cell projection, axon {ECO:0000269|PubMed:23297362}. Endosome membrane {ECO:0000269|PubMed:23297362}; Peripheral membrane protein {ECO:0000305}. Note=Partly associated with membranes (PubMed:14530412, PubMed:23297362). Localizes to vacuoles in hypo-osmotic conditions (PubMed:16399794). {ECO:0000269|PubMed:14530412, ECO:0000269|PubMed:16399794, ECO:0000269|PubMed:23297362}.
4				COMPBIAS 701..767; /note="Pro-rich"; COMPBIAS 831..869; /note="Pro-rich"				DOMAIN 39..359; /note="FERM"; /evidence="ECO:0000255|PROSITE-ProRule:PRU00084"; DOMAIN 425..683; /note="Protein kinase"; /evidence="ECO:0000255|PROSITE-ProRule:PRU00159"	[359, 683]	['FERM', 'Protein kinase']	[39, 425]	Q9QVP9	FAK2_MOUSE	FUNCTION: Non-receptor protein-tyrosine kinase that regulates reorganization of the actin cytoskeleton, cell polarization, cell migration, adhesion, spreading and bone remodeling. Plays a role in the regulation of the humoral immune response, and is required for normal levels of marginal B-cells in the spleen and normal migration of splenic B-cells. Required for normal macrophage polarization and migration towards sites of inflammation. Regulates cytoskeleton rearrangement and cell spreading in T-cells, and contributes to the regulation of T-cell responses. Promotes osteoclastic bone resorption; this requires both PTK2B/PYK2 and SRC. May inhibit differentiation and activity of osteoprogenitor cells. Functions in signaling downstream of integrin and collagen receptors, immune receptors, G-protein coupled receptors (GPCR), cytokine, chemokine and growth factor receptors, and mediates responses to cellular stress. Forms multisubunit signaling complexes with SRC and SRC family members upon activation; this leads to the phosphorylation of additional tyrosine residues, creating binding sites for scaffold proteins, effectors and substrates. Regulates numerous signaling pathways. Promotes activation of phosphatidylinositol 3-kinase and of the AKT1 signaling cascade. Promotes activation of NOS3. Regulates production of the cellular messenger cGMP. Promotes activation of the MAP kinase signaling cascade, including activation of MAPK1/ERK2, MAPK3/ERK1 and MAPK8/JNK1. Promotes activation of Rho family GTPases, such as RHOA and RAC1. Recruits the ubiquitin ligase MDM2 to P53/TP53 in the nucleus, and thereby regulates P53/TP53 activity, P53/TP53 ubiquitination and proteasomal degradation. Acts as a scaffold, binding to both PDPK1 and SRC, thereby allowing SRC to phosphorylate PDPK1 at 'Tyr-9, 'Tyr-373', and 'Tyr-376' (By similarity). Promotes phosphorylation of NMDA receptors by SRC family members, and thereby contributes to the regulation of NMDA receptor ion channel activity and intracellular Ca(2+) levels. May also regulate potassium ion transport by phosphorylation of potassium channel subunits. Phosphorylates SRC; this increases SRC kinase activity. Phosphorylates ASAP1, NPHP1, KCNA2 and SHC1. Promotes phosphorylation of ASAP2, RHOU and PXN; this requires both SRC and PTK2/PYK2 (By similarity). {ECO:0000250, ECO:0000269|PubMed:10881171, ECO:0000269|PubMed:11238453, ECO:0000269|PubMed:12960403, ECO:0000269|PubMed:14739300, ECO:0000269|PubMed:17537919, ECO:0000269|PubMed:17698736, ECO:0000269|PubMed:17846174, ECO:0000269|PubMed:18587400, ECO:0000269|PubMed:19561089, ECO:0000269|PubMed:19880522, ECO:0000269|PubMed:20688918, ECO:0000269|PubMed:21640103}.	actin filament organization [GO:0007015]; activation of GTPase activity [GO:0090630]; activation of Janus kinase activity [GO:0042976]; adaptive immune response [GO:0002250]; angiogenesis [GO:0001525]; blood vessel endothelial cell migration [GO:0043534]; bone resorption [GO:0045453]; cell adhesion [GO:0007155]; cell surface receptor signaling pathway [GO:0007166]; cellular defense response [GO:0006968]; cellular response to fluid shear stress [GO:0071498]; cellular response to retinoic acid [GO:0071300]; chemokine-mediated signaling pathway [GO:0070098]; endothelin receptor signaling pathway [GO:0086100]; epidermal growth factor receptor signaling pathway [GO:0007173]; focal adhesion assembly [GO:0048041]; glial cell proliferation [GO:0014009]; integrin-mediated signaling pathway [GO:0007229]; ionotropic glutamate receptor signaling pathway [GO:0035235]; long-term synaptic depression [GO:0060292]; long-term synaptic potentiation [GO:0060291]; MAPK cascade [GO:0000165]; marginal zone B cell differentiation [GO:0002315]; negative regulation of apoptotic process [GO:0043066]; negative regulation of bone mineralization [GO:0030502]; negative regulation of cell population proliferation [GO:0008285]; negative regulation of muscle cell apoptotic process [GO:0010656]; negative regulation of myeloid cell differentiation [GO:0045638]; negative regulation of neuron apoptotic process [GO:0043524]; negative regulation of ossification [GO:0030279]; negative regulation of potassium ion transport [GO:0043267]; neuron projection development [GO:0031175]; oocyte maturation [GO:0001556]; peptidyl-tyrosine autophosphorylation [GO:0038083]; peptidyl-tyrosine phosphorylation [GO:0018108]; positive regulation of actin filament polymerization [GO:0030838]; positive regulation of angiogenesis [GO:0045766]; positive regulation of B cell chemotaxis [GO:2000538]; positive regulation of cell growth [GO:0030307]; positive regulation of cell-matrix adhesion [GO:0001954]; positive regulation of cell migration [GO:0030335]; positive regulation of cell population proliferation [GO:0008284]; positive regulation of cellular protein metabolic process [GO:0032270]; positive regulation of cytosolic calcium ion concentration [GO:0007204]; positive regulation of DNA biosynthetic process [GO:2000573]; positive regulation of endothelial cell migration [GO:0010595]; positive regulation of ERK1 and ERK2 cascade [GO:0070374]; positive regulation of excitatory postsynaptic potential [GO:2000463]; positive regulation of JNK cascade [GO:0046330]; positive regulation of JUN kinase activity [GO:0043507]; positive regulation of neuron projection development [GO:0010976]; positive regulation of nitric oxide biosynthetic process [GO:0045429]; positive regulation of nitric-oxide synthase activity [GO:0051000]; positive regulation of peptidyl-tyrosine phosphorylation [GO:0050731]; positive regulation of phosphatidylinositol 3-kinase activity [GO:0043552]; positive regulation of protein kinase activity [GO:0045860]; positive regulation of reactive oxygen species metabolic process [GO:2000379]; positive regulation of synaptic transmission, glutamatergic [GO:0051968]; positive regulation of translation [GO:0045727]; positive regulation of ubiquitin-dependent protein catabolic process [GO:2000060]; protein phosphorylation [GO:0006468]; regulation of actin cytoskeleton reorganization [GO:2000249]; regulation of calcium-mediated signaling [GO:0050848]; regulation of cell adhesion [GO:0030155]; regulation of cell shape [GO:0008360]; regulation of cGMP-mediated signaling [GO:0010752]; regulation of establishment of cell polarity [GO:2000114]; regulation of inositol trisphosphate biosynthetic process [GO:0032960]; regulation of macrophage chemotaxis [GO:0010758]; regulation of nitric oxide biosynthetic process [GO:0045428]; regulation of NMDA receptor activity [GO:2000310]; regulation of release of sequestered calcium ion into cytosol [GO:0051279]; regulation of ubiquitin-dependent protein catabolic process [GO:2000058]; response to calcium ion [GO:0051592]; response to cAMP [GO:0051591]; response to cocaine [GO:0042220]; response to ethanol [GO:0045471]; response to glucose [GO:0009749]; response to hormone [GO:0009725]; response to hydrogen peroxide [GO:0042542]; response to hypoxia [GO:0001666]; response to immobilization stress [GO:0035902]; response to lithium ion [GO:0010226]; response to mechanical stimulus [GO:0009612]; response to osmotic stress [GO:0006970]; signal complex assembly [GO:0007172]; sprouting angiogenesis [GO:0002040]; stress fiber assembly [GO:0043149]; tumor necrosis factor-mediated signaling pathway [GO:0033209]; vascular endothelial growth factor receptor signaling pathway [GO:0048010]	apical dendrite [GO:0097440]; axon [GO:0030424]; cell [GO:0005623]; cell body [GO:0044297]; cell cortex [GO:0005938]; cell projection [GO:0042995]; cytoskeleton [GO:0005856]; dendrite [GO:0030425]; dendritic spine [GO:0043197]; extrinsic component of cytoplasmic side of plasma membrane [GO:0031234]; focal adhesion [GO:0005925]; glutamatergic synapse [GO:0098978]; growth cone [GO:0030426]; lamellipodium [GO:0030027]; membrane raft [GO:0045121]; neuronal cell body [GO:0043025]; NMDA selective glutamate receptor complex [GO:0017146]; nucleus [GO:0005634]; perinuclear region of cytoplasm [GO:0048471]; postsynapse [GO:0098794]; postsynaptic density [GO:0014069]	3-phosphoinositide-dependent protein kinase binding [GO:0043423]; ATP binding [GO:0005524]; calmodulin-dependent protein kinase activity [GO:0004683]; enzyme binding [GO:0019899]; NMDA glutamate receptor activity [GO:0004972]; non-membrane spanning protein tyrosine kinase activity [GO:0004715]; protein-containing complex binding [GO:0044877]; protein C-terminus binding [GO:0008022]; protein kinase activity [GO:0004672]; ubiquitin protein ligase binding [GO:0031625]		ATP-binding;Adaptive immunity;Angiogenesis;Cell junction;Cell membrane;Cell projection;Cytoplasm;Direct protein sequencing;Immunity;Kinase;Membrane;Nucleotide-binding;Nucleus;Phosphoprotein;Reference proteome;Transferase;Tyrosine-protein kinase			MOD_RES 361; /note="Phosphoserine"; /evidence="ECO:0000250|UniProtKB:Q14289"; MOD_RES 375; /note="Phosphoserine"; /evidence="ECO:0000244|PubMed:19144319, ECO:0000244|PubMed:21183079"; MOD_RES 399; /note="Phosphoserine"; /evidence="ECO:0000250|UniProtKB:Q14289"; MOD_RES 402; /note="Phosphotyrosine; by autocatalysis"; /evidence="ECO:0000244|PubMed:17947660, ECO:0000269|PubMed:11420674, ECO:0000269|PubMed:11493697, ECO:0000269|PubMed:14739300, ECO:0000269|PubMed:20688918, ECO:0000269|PubMed:21195757"; MOD_RES 579; /note="Phosphotyrosine"; /evidence="ECO:0000244|PubMed:17947660, ECO:0000269|PubMed:20688918"; MOD_RES 580; /note="Phosphotyrosine; by SRC, FYN and LCK"; /evidence="ECO:0000244|PubMed:17947660, ECO:0000269|PubMed:11420674, ECO:0000269|PubMed:21195757"; MOD_RES 722; /note="Phosphotyrosine"; /evidence="ECO:0000250|UniProtKB:Q14289"; MOD_RES 762; /note="Phosphoserine"; /evidence="ECO:0000250|UniProtKB:Q14289"; MOD_RES 765; /note="Phosphothreonine"; /evidence="ECO:0000250|UniProtKB:Q14289"; MOD_RES 834; /note="Phosphotyrosine"; /evidence="ECO:0000250|UniProtKB:Q14289"; MOD_RES 839; /note="Phosphoserine"; /evidence="ECO:0000250|UniProtKB:Q14289"; MOD_RES 842; /note="Phosphothreonine"; /evidence="ECO:0000250|UniProtKB:Q14289"; MOD_RES 849; /note="Phosphotyrosine"; /evidence="ECO:0000250|UniProtKB:Q14289"; MOD_RES 866; /note="Phosphoserine"; /evidence="ECO:0000250|UniProtKB:Q14289"; MOD_RES 881; /note="Phosphotyrosine"; /evidence="ECO:0000269|PubMed:11420674, ECO:0000269|PubMed:21195757"					PTK2B			1					PTM: Phosphorylated on tyrosine residues in response to various stimuli that elevate the intracellular calcium concentration; this activation is indirect and may be mediated by production of reactive oxygen species (ROS). Tyr-402 is the major autophosphorylation site, but other kinases can also phosphorylate Tyr-402. Autophosphorylation occurs in trans, i.e. one subunit of the dimeric receptor phosphorylates tyrosine residues on the other subunit. Phosphorylation at Tyr-402 promotes interaction with SRC and SRC family members, leading to phosphorylation at Tyr-579; Tyr-580 and Tyr-881. Phosphorylation at Tyr-881 is important for interaction with GRB2. Phosphorylated on tyrosine residues upon activation of FGR and PKC. Recruitment by NPHP1 to cell matrix adhesions initiates Tyr-402 phosphorylation. In monocytes, adherence to substrata is required for tyrosine phosphorylation and kinase activation. Angiotensin II, thapsigargin and L-alpha-lysophosphatidic acid (LPA) also induce autophosphorylation and increase kinase activity. Phosphorylation by MYLK promotes ITGB2 activation and is thus essential to trigger neutrophil transmigration during lung injury. Dephosphorylated by PTPN12 (By similarity). {ECO:0000250}.	Protein-tyrosine kinase 2-beta (EC 2.7.10.2) (Calcium-dependent tyrosine kinase) (CADTK) (Calcium-regulated non-receptor proline-rich tyrosine kinase) (Cell adhesion kinase beta) (CAK-beta) (CAKB) (Focal adhesion kinase 2) (FADK 2) (Proline-rich tyrosine kinase 2) (Related adhesion focal tyrosine kinase) (RAFTK)	REGION 801..1009; /note="Interaction with TGFB1I1"; /evidence="ECO:0000250"; REGION 868..1009; /note="Focal adhesion targeting (FAT)"	[1009, 1009]	['Interaction with TGFB1I1', 'Focal adhesion targeting (FAT)']	[801, 868]							TRUE	PTK2B						reviewed	SUBCELLULAR LOCATION: Cytoplasm. Cytoplasm, perinuclear region {ECO:0000250}. Cell membrane; Peripheral membrane protein; Cytoplasmic side. Cell junction, focal adhesion. Cell projection, lamellipodium {ECO:0000250}. Cytoplasm, cell cortex {ECO:0000250}. Nucleus {ECO:0000250}. Note=Colocalizes with integrins at the cell periphery (By similarity). Interaction with NPHP1 induces the membrane-association of the kinase. Colocalizes with PXN at the microtubule-organizing center. The tyrosine phosphorylated form is detected at cell-cell contacts. {ECO:0000250}.
4	; ;	; ;	COILED 1494..1514; /evidence="ECO:0000255"	COMPBIAS 435..462; /note="Pro-rich"; COMPBIAS 677..680; /note="Poly-Pro"; COMPBIAS 813..1349; /note="Pro-rich"	; ;	; ;	DOMAIN: In isoform 1, the N-terminal region preceding the ANK repeats interacts with the 6 ANK repeats in an intramolecular manner, thereby restricting access to ligands, such as SHARPIN and SPTAN1. {ECO:0000250}.	DOMAIN 470..529; /note="SH3"; /evidence="ECO:0000255|PROSITE-ProRule:PRU00192"; DOMAIN 570..664; /note="PDZ"; /evidence="ECO:0000255|PROSITE-ProRule:PRU00143"; DOMAIN 1667..1730; /note="SAM"; /evidence="ECO:0000255|PROSITE-ProRule:PRU00184"	[529, 664, 1730]	['SH3', 'PDZ', 'SAM']	[470, 570, 1667]	Q4ACU6	SHAN3_MOUSE	FUNCTION: Major scaffold postsynaptic density protein which interacts with multiple proteins and complexes to orchestrate the dendritic spine and synapse formation, maturation and maintenance. Interconnects receptors of the postsynaptic membrane including NMDA-type and metabotropic glutamate receptors via complexes with GKAP/PSD-95 and HOMER, respectively, and the actin-based cytoskeleton. Plays a role in the structural and functional organization of the dendritic spine and synaptic junction through the interaction with Arp2/3 and WAVE1 complex as well as the promotion of the F-actin clusters. By way of this control of actin dynamics, participates in the regulation of developing neurons growth cone motility and the NMDA receptor-signaling. Also modulates GRIA1 exocytosis and GRM5/MGLUR5 expression and signaling to control the AMPA and metabotropic glutamate receptor-mediated synaptic transmission and plasticity. May be required at an early stage of synapse formation and be inhibited by IGF1 to promote synapse maturation. {ECO:0000269|PubMed:21423165, ECO:0000269|PubMed:21558424, ECO:0000269|PubMed:23739967, ECO:0000269|PubMed:24153177}.	adult behavior [GO:0030534]; AMPA glutamate receptor clustering [GO:0097113]; brain morphogenesis [GO:0048854]; dendritic spine morphogenesis [GO:0060997]; embryonic epithelial tube formation [GO:0001838]; exploration behavior [GO:0035640]; guanylate kinase-associated protein clustering [GO:0097117]; learning [GO:0007612]; learning or memory [GO:0007611]; locomotion [GO:0040011]; locomotory behavior [GO:0007626]; locomotory exploration behavior [GO:0035641]; long-term synaptic depression [GO:0060292]; long-term synaptic potentiation [GO:0060291]; MAPK cascade [GO:0000165]; memory [GO:0007613]; multi-organism behavior [GO:0051705]; negative regulation of actin filament bundle assembly [GO:0032232]; negative regulation of cell volume [GO:0045794]; neuromuscular process controlling balance [GO:0050885]; NMDA glutamate receptor clustering [GO:0097114]; positive regulation of AMPA receptor activity [GO:2000969]; positive regulation of dendritic spine development [GO:0060999]; positive regulation of excitatory postsynaptic potential [GO:2000463]; positive regulation of glutamate receptor signaling pathway [GO:1900451]; positive regulation of long-term neuronal synaptic plasticity [GO:0048170]; positive regulation of long-term synaptic potentiation [GO:1900273]; positive regulation of synapse structural plasticity [GO:0051835]; positive regulation of synaptic transmission, glutamatergic [GO:0051968]; postsynaptic density assembly [GO:0097107]; regulation of AMPA glutamate receptor clustering [GO:1904717]; regulation of AMPA receptor activity [GO:2000311]; regulation of behavioral fear response [GO:2000822]; regulation of dendritic spine morphogenesis [GO:0061001]; regulation of grooming behavior [GO:2000821]; regulation of long-term synaptic depression [GO:1900452]; regulation of long-term synaptic potentiation [GO:1900271]; regulation of synapse organization [GO:0050807]; regulation of synaptic plasticity [GO:0048167]; social behavior [GO:0035176]; striatal medium spiny neuron differentiation [GO:0021773]; synapse assembly [GO:0007416]; synaptic growth at neuromuscular junction [GO:0051124]; vocalization behavior [GO:0071625]; vocal learning [GO:0042297]	cell [GO:0005623]; cell junction [GO:0030054]; ciliary membrane [GO:0060170]; cytoplasm [GO:0005737]; dendrite [GO:0030425]; dendritic spine [GO:0043197]; excitatory synapse [GO:0060076]; extrinsic component of cytoplasmic side of plasma membrane [GO:0031234]; glutamatergic synapse [GO:0098978]; neuron projection [GO:0043005]; neuron spine [GO:0044309]; postsynaptic density [GO:0014069]; postsynaptic density, intracellular component [GO:0099092]; synapse [GO:0045202]	actin binding [GO:0003779]; GKAP/Homer scaffold activity [GO:0030160]; identical protein binding [GO:0042802]; ionotropic glutamate receptor binding [GO:0035255]; protein-containing complex binding [GO:0044877]; protein C-terminus binding [GO:0008022]; protein self-association [GO:0043621]; receptor signaling complex adaptor activity [GO:0030159]; scaffold protein binding [GO:0097110]; SH3 domain binding [GO:0017124]; structural constituent of postsynaptic density [GO:0098919]; zinc ion binding [GO:0008270]		3D-structure;ANK repeat;Actin-binding;Alternative promoter usage;Alternative splicing;Cell junction;Cell projection;Coiled coil;Cytoplasm;Methylation;Phosphoprotein;Reference proteome;Repeat;SH3 domain;Synapse	; ;	; ;	MOD_RES 122; /note="Phosphotyrosine"; /evidence="ECO:0000244|PubMed:18034455"; MOD_RES 373; /note="Phosphoserine"; /evidence="ECO:0000244|PubMed:21183079"; MOD_RES 375; /note="Phosphoserine"; /evidence="ECO:0000244|PubMed:21183079"; MOD_RES 387; /note="Phosphoserine"; /evidence="ECO:0000244|PubMed:21183079"; MOD_RES 394; /note="Phosphoserine"; /evidence="ECO:0000250|UniProtKB:Q9JLU4"; MOD_RES 482; /note="Phosphoserine"; /evidence="ECO:0000244|PubMed:16452087"; MOD_RES 555; /note="Phosphotyrosine"; /evidence="ECO:0000244|PubMed:18034455"; MOD_RES 694; /note="Phosphoserine"; /evidence="ECO:0000244|PubMed:21183079"; MOD_RES 781; /note="Phosphoserine"; /evidence="ECO:0000244|PubMed:21183079"; MOD_RES 790; /note="Phosphoserine"; /evidence="ECO:0000244|PubMed:21183079"; MOD_RES 801; /note="Phosphoserine"; /evidence="ECO:0000244|PubMed:21183079"; MOD_RES 890; /note="Phosphoserine"; /evidence="ECO:0000244|PubMed:21183079"; MOD_RES 897; /note="Phosphoserine"; /evidence="ECO:0000244|PubMed:21183079"; MOD_RES 912; /note="Phosphothreonine"; /evidence="ECO:0000250|UniProtKB:Q9BYB0"; MOD_RES 930; /note="Phosphotyrosine"; /evidence="ECO:0000250|UniProtKB:Q9JLU4"; MOD_RES 965; /note="Asymmetric dimethylarginine"; /evidence="ECO:0000244|PubMed:24129315"; MOD_RES 995; /note="Phosphoserine"; /evidence="ECO:0000244|PubMed:21183079"; MOD_RES 1130; /note="Phosphothreonine"; /evidence="ECO:0000244|PubMed:21183079"; MOD_RES 1134; /note="Phosphoserine"; /evidence="ECO:0000244|PubMed:21183079"; MOD_RES 1159; /note="Phosphoserine"; /evidence="ECO:0000244|PubMed:21183079"; MOD_RES 1163; /note="Phosphoserine"; /evidence="ECO:0000250|UniProtKB:Q9BYB0"; MOD_RES 1166; /note="Phosphoserine"; /evidence="ECO:0000244|PubMed:21183079"; MOD_RES 1234; /note="Phosphothreonine"; /evidence="ECO:0000244|PubMed:21183079"; MOD_RES 1253; /note="Phosphoserine"; /evidence="ECO:0000250|UniProtKB:Q9BYB0"; MOD_RES 1420; /note="Phosphoserine"; /evidence="ECO:0000250|UniProtKB:Q9JLU4"; MOD_RES 1510; /note="Phosphoserine"; /evidence="ECO:0000244|PubMed:21183079"; MOD_RES 1521; /note="Phosphoserine"; /evidence="ECO:0000244|PubMed:21183079"; MOD_RES 1529; /note="Phosphoserine"; /evidence="ECO:0000244|PubMed:21183079"; MOD_RES 1539; /note="Phosphoserine"; /evidence="ECO:0000244|PubMed:21183079"; MOD_RES 1634; /note="Phosphoserine"; /evidence="ECO:0000244|PubMed:17242355, ECO:0000244|PubMed:21183079"; MOD_RES 1636; /note="Phosphoserine"; /evidence="ECO:0000244|PubMed:21183079"; MOD_RES 1638; /note="Phosphoserine"; /evidence="ECO:0000250|UniProtKB:Q9BYB0"	MOTIF 1410..1416; /note="SH3-binding"; /evidence="ECO:0000255"	[1416]	['SH3-binding']	[1410]	SHANK3	; ;	; ;		1		; ;	; ;		SH3 and multiple ankyrin repeat domains protein 3 (Shank3) (Proline-rich synapse-associated protein 2) (ProSAP2) (SPANK-2)	REGION 1..75; /note="Intramolecular interaction with the ANK repeats"; /evidence="ECO:0000250"; REGION 677..684; /note="Required for interaction with ABI1"; /evidence="ECO:0000250"	[75, 684]	['Intramolecular interaction with the ANK repeats', 'Required for interaction with ABI1']	[1, 677]	; ;	; ;	REPEAT 148..178; /note="ANK 1"; REPEAT 182..211; /note="ANK 2"; REPEAT 215..245; /note="ANK 3"; REPEAT 249..278; /note="ANK 4"; REPEAT 282..311; /note="ANK 5"; REPEAT 315..345; /note="ANK 6"	[178, 211, 245, 278, 311, 345]	['ANK 1', 'ANK 2', 'ANK 3', 'ANK 4', 'ANK 5', 'ANK 6']	[148, 182, 215, 249, 282, 315]	TRUE	SHANK3	Q4ACU6@(2 of 1364,1365,1366,1372,1373,1374,1375,1377,1378,1380,1381,1383,1384,1386,1387,1389,1393,1395,1397,1398,1404); Q4ACU6@(1 of 1320,1321,1331,1332,1335,1338,1342,1343,1351,1355,1362); Q4ACU6@(1 of 818,831,836,838)	; ;	; ;	; ;	; ;	reviewed	SUBCELLULAR LOCATION: Cytoplasm. Cell junction, synapse. Cell junction, synapse, postsynaptic density. Cell projection, dendritic spine {ECO:0000250}. Note=In neuronal cells, extends into the region subjacent to the postsynaptic density (PSD).	; ;	; ;	; ;	; ;
4				COMPBIAS 533..666; /note="Cys-rich"				DOMAIN 237..436; /note="Peptidase M12B"; /evidence="ECO:0000255|PROSITE-ProRule:PRU00276"; DOMAIN 442..529; /note="Disintegrin"; /evidence="ECO:0000255|PROSITE-ProRule:PRU00068"; DOMAIN 673..710; /note="EGF-like"; /evidence="ECO:0000255|PROSITE-ProRule:PRU00076"	[436, 529, 710]	['Peptidase M12B', 'Disintegrin', 'EGF-like']	[237, 442, 673]	Q9R1V6	ADA22_MOUSE	FUNCTION: Probable ligand for integrin in the brain. This is a non catalytic metalloprotease-like protein. Involved in regulation of cell adhesion and spreading and in inhibition of cell proliferation (By similarity). Neuronal receptor for LGI1. {ECO:0000250|UniProtKB:Q9P0K1, ECO:0000269|PubMed:16990550}.	adult locomotory behavior [GO:0008344]; gliogenesis [GO:0042063]; myelination in peripheral nervous system [GO:0022011]; neurotransmitter receptor localization to postsynaptic specialization membrane [GO:0099645]; Schwann cell differentiation [GO:0014037]	axon [GO:0030424]; glutamatergic synapse [GO:0098978]; integral component of membrane [GO:0016021]; integral component of postsynaptic density membrane [GO:0099061]; plasma membrane [GO:0005886]	metalloendopeptidase activity [GO:0004222]	CARBOHYD 163; /note="N-linked (GlcNAc...) asparagine"; /evidence="ECO:0000255"; CARBOHYD 517; /note="N-linked (GlcNAc...) asparagine"; /evidence="ECO:0000255"; CARBOHYD 632; /note="N-linked (GlcNAc...) asparagine"; /evidence="ECO:0000255"; CARBOHYD 673; /note="N-linked (GlcNAc...) asparagine"; /evidence="ECO:0000255"	Alternative splicing;Cell membrane;Cell projection;Cleavage on pair of basic residues;Disulfide bond;EGF-like domain;Glycoprotein;Membrane;Phosphoprotein;Receptor;Reference proteome;Signal;Transmembrane;Transmembrane helix			MOD_RES 808; /note="Phosphoserine"; /evidence="ECO:0000244|PubMed:21183079"; MOD_RES 832; /note="Phosphoserine"; /evidence="ECO:0000244|PubMed:21183079"; MOD_RES 855; /note="Phosphoserine"; /evidence="ECO:0000244|PubMed:21183079"; MOD_RES 860; /note="Phosphoserine"; /evidence="ECO:0000244|PubMed:21183079"; MOD_RES 864; /note="Phosphoserine"; /evidence="ECO:0000244|PubMed:21183079"; MOD_RES 868; /note="Phosphoserine"; /evidence="ECO:0000244|PubMed:21183079"; MOD_RES Q9R1V6-10:817; /note="Phosphoserine"; /evidence="ECO:0000244|PubMed:21183079"; MOD_RES Q9R1V6-14:882; /note="Phosphoserine"; /evidence="ECO:0000244|PubMed:21183079"					ADAM22			1					PTM: The precursor is cleaved by a furin endopeptidase. {ECO:0000250}.	Disintegrin and metalloproteinase domain-containing protein 22 (ADAM 22)											TRUE	ADAM22						reviewed	SUBCELLULAR LOCATION: Cell membrane {ECO:0000269|PubMed:20089912}; Single-pass type I membrane protein {ECO:0000305}. Cell projection, axon {ECO:0000269|PubMed:20089912}.
4							DOMAIN: The PDZ domain 3 mediates interaction with ADR1B. {ECO:0000269|PubMed:15358775}.; DOMAIN: The L27 domain near the N-terminus of isoform 2 is required for HGS/HRS-dependent targeting to postsynaptic density. {ECO:0000250}.	DOMAIN 65..151; /note="PDZ 1"; /evidence="ECO:0000255|PROSITE-ProRule:PRU00143"; DOMAIN 160..246; /note="PDZ 2"; /evidence="ECO:0000255|PROSITE-ProRule:PRU00143"; DOMAIN 313..393; /note="PDZ 3"; /evidence="ECO:0000255|PROSITE-ProRule:PRU00143"; DOMAIN 428..498; /note="SH3"; /evidence="ECO:0000255|PROSITE-ProRule:PRU00192"; DOMAIN 534..709; /note="Guanylate kinase-like"; /evidence="ECO:0000255|PROSITE-ProRule:PRU00100"	[151, 246, 393, 498, 709]	['PDZ 1', 'PDZ 2', 'PDZ 3', 'SH3', 'Guanylate kinase-like']	[65, 160, 313, 428, 534]	Q62108	DLG4_MOUSE	FUNCTION: Interacts with the cytoplasmic tail of NMDA receptor subunits and shaker-type potassium channels. Required for synaptic plasticity associated with NMDA receptor signaling. Overexpression or depletion of DLG4 changes the ratio of excitatory to inhibitory synapses in hippocampal neurons. May reduce the amplitude of ASIC3 acid-evoked currents by retaining the channel intracellularly. May regulate the intracellular trafficking of ADR1B. Also regulates AMPA-type glutamate receptor (AMPAR) immobilization at postsynaptic density keeping the channels in an activated state in the presence of glutamate and preventing synaptic depression (Probable). {ECO:0000269|PubMed:15358775, ECO:0000269|PubMed:9853749, ECO:0000305|PubMed:26931375, ECO:0000305|PubMed:29199957}.	AMPA glutamate receptor clustering [GO:0097113]; cell-cell adhesion [GO:0098609]; cellular response to potassium ion [GO:0035865]; chemical synaptic transmission [GO:0007268]; dendritic spine morphogenesis [GO:0060997]; dendritic spine organization [GO:0097061]; establishment of protein localization [GO:0045184]; locomotory behavior [GO:0007626]; locomotory exploration behavior [GO:0035641]; negative regulation of receptor internalization [GO:0002091]; neuromuscular process controlling balance [GO:0050885]; neurotransmitter receptor localization to postsynaptic specialization membrane [GO:0099645]; positive regulation of cytosolic calcium ion concentration [GO:0007204]; positive regulation of excitatory postsynaptic potential [GO:2000463]; positive regulation of neuron projection arborization [GO:0150012]; positive regulation of protein tyrosine kinase activity [GO:0061098]; positive regulation of synaptic transmission [GO:0050806]; postsynaptic neurotransmitter receptor diffusion trapping [GO:0098970]; protein-containing complex assembly [GO:0065003]; protein localization to synapse [GO:0035418]; receptor clustering [GO:0043113]; receptor localization to synapse [GO:0097120]; regulation of grooming behavior [GO:2000821]; regulation of long-term neuronal synaptic plasticity [GO:0048169]; regulation of neuronal synaptic plasticity [GO:0048168]; regulation of NMDA receptor activity [GO:2000310]; response to cocaine [GO:0042220]; social behavior [GO:0035176]; synaptic vesicle maturation [GO:0016188]; vocalization behavior [GO:0071625]	AMPA glutamate receptor complex [GO:0032281]; anchored component of postsynaptic density membrane [GO:0099031]; cell [GO:0005623]; cell-cell junction [GO:0005911]; cell junction [GO:0030054]; cell periphery [GO:0071944]; cerebellar mossy fiber [GO:0044300]; cortical cytoskeleton [GO:0030863]; cytoplasm [GO:0005737]; dendrite [GO:0030425]; dendrite cytoplasm [GO:0032839]; dendritic spine [GO:0043197]; endoplasmic reticulum [GO:0005783]; excitatory synapse [GO:0060076]; extrinsic component of cytoplasmic side of plasma membrane [GO:0031234]; glutamatergic synapse [GO:0098978]; juxtaparanode region of axon [GO:0044224]; membrane [GO:0016020]; neuromuscular junction [GO:0031594]; neuron projection [GO:0043005]; neuron projection terminus [GO:0044306]; neuron spine [GO:0044309]; plasma membrane [GO:0005886]; postsynapse [GO:0098794]; postsynaptic density [GO:0014069]; postsynaptic density membrane [GO:0098839]; postsynaptic membrane [GO:0045211]; synapse [GO:0045202]; synaptic membrane [GO:0097060]; synaptic vesicle [GO:0008021]	acetylcholine receptor binding [GO:0033130]; beta-1 adrenergic receptor binding [GO:0031697]; beta-2 adrenergic receptor binding [GO:0031698]; D1 dopamine receptor binding [GO:0031748]; frizzled binding [GO:0005109]; glutamate receptor binding [GO:0035254]; immunoglobulin binding [GO:0019865]; ionotropic glutamate receptor binding [GO:0035255]; kinase binding [GO:0019900]; kinesin binding [GO:0019894]; neurexin family protein binding [GO:0042043]; neuroligin family protein binding [GO:0097109]; P2Y1 nucleotide receptor binding [GO:0031812]; PDZ domain binding [GO:0030165]; protein-containing complex binding [GO:0044877]; protein C-terminus binding [GO:0008022]; protein kinase binding [GO:0019901]; protein phosphatase binding [GO:0019903]; scaffold protein binding [GO:0097110]; signaling receptor binding [GO:0005102]; structural constituent of postsynaptic density [GO:0098919]; structural molecule activity [GO:0005198]		Alternative splicing;Cell junction;Cell membrane;Cell projection;Cytoplasm;Lipoprotein;Membrane;Palmitate;Phosphoprotein;Reference proteome;Repeat;SH3 domain;Synapse;Ubl conjugation			MOD_RES 73; /note="Phosphoserine"; /evidence="ECO:0000244|PubMed:21183079"; MOD_RES 142; /note="Phosphoserine"; /evidence="ECO:0000244|PubMed:16452087"; MOD_RES 240; /note="Phosphotyrosine"; /evidence="ECO:0000244|PubMed:18034455, ECO:0000244|PubMed:21183079"; MOD_RES 295; /note="Phosphoserine"; /evidence="ECO:0000250|UniProtKB:P31016"; MOD_RES 415; /note="Phosphoserine"; /evidence="ECO:0000244|PubMed:21183079"; MOD_RES 418; /note="Phosphoserine"; /evidence="ECO:0000244|PubMed:21183079"; MOD_RES 420; /note="Phosphothreonine"; /evidence="ECO:0000244|PubMed:21183079"; MOD_RES 422; /note="Phosphoserine"; /evidence="ECO:0000244|PubMed:21183079"; MOD_RES 425; /note="Phosphoserine"; /evidence="ECO:0000244|PubMed:21183079"; MOD_RES 449; /note="Phosphoserine"; /evidence="ECO:0000250|UniProtKB:P31016"; MOD_RES 480; /note="Phosphoserine"; /evidence="ECO:0000244|PubMed:21183079"; MOD_RES 580; /note="Phosphotyrosine"; /evidence="ECO:0000244|PubMed:18034455"; MOD_RES 606; /note="Phosphoserine"; /evidence="ECO:0000244|PubMed:21183079"; MOD_RES 654; /note="Phosphoserine"; /evidence="ECO:0000250|UniProtKB:P31016"; MOD_RES 715; /note="Phosphotyrosine"; /evidence="ECO:0000244|PubMed:18034455"					DLG4			1					PTM: Palmitoylated. Palmitoylation is required for targeting to postsynaptic density, plasma membrane and synapses. Palmitoylation may play a role in glutamate receptor GRIA1 synapse clustering. Depalmitoylated by ABHD17A and ABHD17B and to a lesser extent by ABHD17C, ABHD12, ABHD13, LYPLA1 and LYPLA2. Undergoes rapid synaptic palmitoylation/depalmitoylation cycles during neuronal development which slow down in mature neurons. {ECO:0000250|UniProtKB:P31016}.; PTM: Ubiquitinated by MDM2 in response to NMDA receptor activation, leading to proteasome-mediated degradation of DLG4 which is required for AMPA receptor endocytosis. {ECO:0000250|UniProtKB:P31016}.	Disks large homolog 4 (Postsynaptic density protein 95) (PSD-95) (Synapse-associated protein 90) (SAP-90) (SAP90)											TRUE	DLG4						reviewed	SUBCELLULAR LOCATION: Cell membrane {ECO:0000250|UniProtKB:P31016}; Lipid-anchor {ECO:0000250|UniProtKB:P31016}; Cytoplasmic side {ECO:0000250|UniProtKB:P31016}. Cell junction, synapse, postsynaptic density {ECO:0000269|PubMed:26931375, ECO:0000269|PubMed:29199957}. Cell junction, synapse {ECO:0000269|PubMed:24153177}. Cytoplasm {ECO:0000250|UniProtKB:P31016}. Cell projection, axon {ECO:0000250|UniProtKB:P31016}. Cell projection, dendritic spine {ECO:0000250|UniProtKB:P31016}. Cell projection, dendrite {ECO:0000250|UniProtKB:P31016}. Cell junction, synapse, presynapse {ECO:0000250|UniProtKB:P31016}. Note=High levels in postsynaptic density of neurons in the forebrain. Also in presynaptic region of inhibitory synapses formed by cerebellar basket cells on axon hillocks of Purkinje cells. {ECO:0000250|UniProtKB:P31016}.
5			COILED 595..616; /evidence="ECO:0000255"; COILED 665..816; /evidence="ECO:0000255"	COMPBIAS 253..260; /note="Poly-Pro"			DOMAIN: The PP1 binding region is natively unstructured, upon PP1 binding, it acquires structure, blocks a substrate-binding site, and restricts PP1 phosphatase specificity to a subset of substrates. {ECO:0000250}.	DOMAIN 496..584; /note="PDZ"; /evidence="ECO:0000255|PROSITE-ProRule:PRU00143"	[584]	['PDZ']	[496]	Q6R891	NEB2_MOUSE	FUNCTION: Seems to act as a scaffold protein in multiple signaling pathways. Modulates excitatory synaptic transmission and dendritic spine morphology. Binds to actin filaments (F-actin) and shows cross-linking activity. Binds along the sides of the F-actin. May play an important role in linking the actin cytoskeleton to the plasma membrane at the synaptic junction. Believed to target protein phosphatase 1/PP1 to dendritic spines, which are rich in F-actin, and regulates its specificity toward ion channels and other substrates, such as AMPA-type and NMDA-type glutamate receptors. Plays a role in regulation of G-protein coupled receptor signaling, including dopamine D2 receptors and alpha-adrenergic receptors. May establish a signaling complex for dopaminergic neurotransmission through D2 receptors by linking receptors downstream signaling molecules and the actin cytoskeleton. Binds to ADRA1B and RGS2 and mediates regulation of ADRA1B signaling. May confer to Rac signaling specificity by binding to both, RacGEFs and Rac effector proteins. Probably regulates p70 S6 kinase activity by forming a complex with TIAM1. Required for hepatocyte growth factor (HGF)-induced cell migration (By similarity). {ECO:0000250}.	actin cytoskeleton organization [GO:0030036]; actin filament depolymerization [GO:0030042]; actin filament organization [GO:0007015]; aging [GO:0007568]; calcium-mediated signaling [GO:0019722]; cell migration [GO:0016477]; cellular response to epidermal growth factor stimulus [GO:0071364]; cellular response to estradiol stimulus [GO:0071392]; cellular response to morphine [GO:0071315]; cellular response to peptide [GO:1901653]; cerebral cortex development [GO:0021987]; dendrite development [GO:0016358]; developmental process involved in reproduction [GO:0003006]; filopodium assembly [GO:0046847]; hippocampus development [GO:0021766]; learning [GO:0007612]; male mating behavior [GO:0060179]; modulation of chemical synaptic transmission [GO:0050804]; negative regulation of cell growth [GO:0030308]; negative regulation of phosphoprotein phosphatase activity [GO:0032515]; neuron projection development [GO:0031175]; positive regulation of cellular protein localization [GO:1903829]; positive regulation of protein localization to actin cortical patch [GO:1904372]; positive regulation of protein localization to plasma membrane [GO:1903078]; protein localization to actin cytoskeleton [GO:1903119]; protein localization to cell periphery [GO:1990778]; regulation of cell population proliferation [GO:0042127]; regulation of opioid receptor signaling pathway [GO:2000474]; regulation of protein phosphorylation [GO:0001932]; reproductive system development [GO:0061458]; response to amphetamine [GO:0001975]; response to clozapine [GO:0097338]; response to immobilization stress [GO:0035902]; response to kainic acid [GO:1904373]; response to L-phenylalanine derivative [GO:1904386]; response to nicotine [GO:0035094]; response to prostaglandin E [GO:0034695]; response to steroid hormone [GO:0048545]	actin cytoskeleton [GO:0015629]; adherens junction [GO:0005912]; cortical actin cytoskeleton [GO:0030864]; cytoplasm [GO:0005737]; cytoplasmic side of dendritic spine plasma membrane [GO:1990780]; dendrite [GO:0030425]; dendritic spine [GO:0043197]; dendritic spine head [GO:0044327]; dendritic spine membrane [GO:0032591]; dendritic spine neck [GO:0044326]; filopodium [GO:0030175]; growth cone [GO:0030426]; lamellipodium [GO:0030027]; neuronal cell body [GO:0043025]; neuron projection [GO:0043005]; nucleoplasm [GO:0005654]; plasma membrane [GO:0005886]; postsynaptic density [GO:0014069]; ruffle membrane [GO:0032587]	actin binding [GO:0003779]; actin filament binding [GO:0051015]; D2 dopamine receptor binding [GO:0031749]; ion channel binding [GO:0044325]; kinase binding [GO:0019900]; protein-containing complex binding [GO:0044877]; protein C-terminus binding [GO:0008022]; protein kinase activity [GO:0004672]; protein phosphatase 1 binding [GO:0008157]; protein phosphatase inhibitor activity [GO:0004864]		Actin-binding;Alternative splicing;Cell junction;Cell membrane;Cell projection;Coiled coil;Cytoplasm;Cytoskeleton;Developmental protein;Differentiation;Membrane;Neurogenesis;Nucleus;Phosphoprotein;Reference proteome;Synapse			MOD_RES 15; /note="Phosphoserine; by MAPK1"; /evidence="ECO:0000269|PubMed:15728359"; MOD_RES 17; /note="Phosphoserine; by CDK5"; /evidence="ECO:0000269|PubMed:15728359"; MOD_RES 94; /note="Phosphoserine; by PKA"; /evidence="ECO:0000269|PubMed:16300646"; MOD_RES 100; /note="Phosphoserine"; /evidence="ECO:0000250|UniProtKB:O35274"; MOD_RES 116; /note="Phosphoserine"; /evidence="ECO:0000250|UniProtKB:O35274"; MOD_RES 192; /note="Phosphoserine"; /evidence="ECO:0000250|UniProtKB:Q96SB3"; MOD_RES 193; /note="Phosphothreonine"; /evidence="ECO:0000250|UniProtKB:Q96SB3"; MOD_RES 205; /note="Phosphoserine; by MAPK1"; /evidence="ECO:0000269|PubMed:15728359"; MOD_RES 207; /note="Phosphothreonine"; /evidence="ECO:0000250|UniProtKB:Q96SB3"; MOD_RES 438; /note="Phosphoserine"; /evidence="ECO:0000250|UniProtKB:Q96SB3"; MOD_RES 658; /note="Phosphoserine"; /evidence="ECO:0000250|UniProtKB:Q96SB3"	MOTIF 447..451; /note="PP1-binding motif"; /evidence="ECO:0000250|UniProtKB:O35274"	[451]	['PP1-binding motif']	[447]	PPP1R9B			1					PTM: Stimulation of D1 (but not D2) dopamine receptors induces Ser-94 phosphorylation. Dephosphorylation of Ser-94 is mediated mainly by PP1 and to a lesser extent by PP2A. Phosphorylation of spinophilin disrupts its association with F-actin, but does not affect its binding to PP1 (By similarity). {ECO:0000250}.	Neurabin-2 (Neurabin-II) (Protein phosphatase 1 regulatory subunit 9B) (Spinophilin)	REGION 1..154; /note="Actin-binding"; /evidence="ECO:0000250"; REGION 100..371; /note="Interaction with D(2) dopamine receptor"; /evidence="ECO:0000250"; REGION 164..282; /note="Actin-binding"; /evidence="ECO:0000250"; REGION 169..255; /note="Interaction with ADRA2A, ADRA2B and ADRA2C"; /evidence="ECO:0000250"; REGION 417..494; /note="Interaction with protein phosphatase 1"; /evidence="ECO:0000250"; REGION 480..525; /note="Interaction with RGS2"; /evidence="ECO:0000250"; REGION 595..816; /note="Interaction with TGN38"; /evidence="ECO:0000250"	[154, 371, 282, 255, 494, 525, 816]	['Actin-binding', 'Interaction with D(2) dopamine receptor', 'Actin-binding', 'Interaction with ADRA2A, ADRA2B and ADRA2C', 'Interaction with protein phosphatase 1', 'Interaction with RGS2', 'Interaction with TGN38']	[1, 100, 164, 169, 417, 480, 595]							TRUE	PPP1R9B						reviewed	SUBCELLULAR LOCATION: Cytoplasm, cytoskeleton {ECO:0000250|UniProtKB:O35274}. Nucleus {ECO:0000250}. Cell junction, synapse, postsynaptic density {ECO:0000250|UniProtKB:O35274}. Cell junction, adherens junction {ECO:0000250}. Cell projection, dendritic spine {ECO:0000250|UniProtKB:O35274}. Cytoplasm {ECO:0000250}. Cell membrane {ECO:0000250}. Cell projection, lamellipodium {ECO:0000250}. Cell projection, filopodium {ECO:0000250}. Cell projection, ruffle membrane {ECO:0000250}. Note=Enriched at synapse and cadherin-based cell-cell adhesion sites. In neurons, both cytosolic and membrane-associated, and highly enriched in the postsynaptic density apposed to exitatory synapses (By similarity). Colocalizes with PPP1R2 at actin-rich adherens junctions in epithelial cells and in dendritic spines. Accumulates in the lamellipodium, filopodium and ruffle membrane in response to hepatocyte growth factor (HGF) treatment (By similarity). {ECO:0000250, ECO:0000250|UniProtKB:O35274}.
4												P31324	KAP3_MOUSE	FUNCTION: Regulatory subunit of the cAMP-dependent protein kinases involved in cAMP signaling in cells. Type II regulatory chains mediate membrane association by binding to anchoring proteins, including the MAP2 kinase.	cGMP-mediated signaling [GO:0019934]; fatty acid metabolic process [GO:0006631]; learning [GO:0007612]; modulation of chemical synaptic transmission [GO:0050804]; negative regulation of cAMP-dependent protein kinase activity [GO:2000480]; regulation of protein kinase activity [GO:0045859]; response to clozapine [GO:0097338]	cAMP-dependent protein kinase complex [GO:0005952]; centrosome [GO:0005813]; ciliary base [GO:0097546]; cytoplasm [GO:0005737]; cytosol [GO:0005829]; dendrite [GO:0030425]; dendritic shaft [GO:0043198]; dendritic spine [GO:0043197]; glutamatergic synapse [GO:0098978]; membrane raft [GO:0045121]; neuronal cell body [GO:0043025]; perinuclear region of cytoplasm [GO:0048471]; plasma membrane [GO:0005886]; postsynapse [GO:0098794]	3',5'-cyclic-GMP phosphodiesterase activity [GO:0047555]; cAMP binding [GO:0030552]; cAMP-dependent protein kinase inhibitor activity [GO:0004862]; cAMP-dependent protein kinase regulator activity [GO:0008603]; protein domain specific binding [GO:0019904]; protein kinase A catalytic subunit binding [GO:0034236]; protein kinase binding [GO:0019901]; ubiquitin protein ligase binding [GO:0031625]		3D-structure;Cell membrane;Cytoplasm;Membrane;Nucleotide-binding;Phosphoprotein;Reference proteome;Repeat;cAMP;cAMP-binding			MOD_RES 83; /note="Phosphoserine"; /evidence="ECO:0000244|PubMed:21183079"; MOD_RES 85; /note="Phosphoserine"; /evidence="ECO:0000250|UniProtKB:P31323"; MOD_RES 112; /note="Phosphoserine"; /evidence="ECO:0000244|PubMed:16452087, ECO:0000244|PubMed:17242355, ECO:0000244|PubMed:19131326, ECO:0000244|PubMed:21183079"					PRKAR2B			1					PTM: Phosphorylated by the activated catalytic chain.	cAMP-dependent protein kinase type II-beta regulatory subunit	REGION 1..151; /note="Dimerization and phosphorylation"	[151]	['Dimerization and phosphorylation']	[1]							TRUE	PRKAR2B						reviewed	SUBCELLULAR LOCATION: Cytoplasm {ECO:0000250}. Cell membrane {ECO:0000250}. Note=Colocalizes with PJA2 in the cytoplasm and at the cell membrane. {ECO:0000250}.
5								DOMAIN 8..43; /note="EF-hand 1"; /evidence="ECO:0000255|PROSITE-ProRule:PRU00448"; DOMAIN 44..79; /note="EF-hand 2"; /evidence="ECO:0000255|PROSITE-ProRule:PRU00448"; DOMAIN 81..116; /note="EF-hand 3"; /evidence="ECO:0000255|PROSITE-ProRule:PRU00448"; DOMAIN 117..149; /note="EF-hand 4"; /evidence="ECO:0000255|PROSITE-ProRule:PRU00448"	[43, 79, 116, 149]	['EF-hand 1', 'EF-hand 2', 'EF-hand 3', 'EF-hand 4']	[8, 44, 81, 117]	P0DP27	CALM2_MOUSE	FUNCTION: Calmodulin mediates the control of a large number of enzymes, ion channels, aquaporins and other proteins through calcium-binding. Among the enzymes to be stimulated by the calmodulin-calcium complex are a number of protein kinases and phosphatases. Together with CCP110 and centrin, is involved in a genetic pathway that regulates the centrosome cycle and progression through cytokinesis. Mediates calcium-dependent inactivation of CACNA1C. Positively regulates calcium-activated potassium channel activity of KCNN2. {ECO:0000250|UniProtKB:P62158}.	activation of adenylate cyclase activity [GO:0007190]; calcium-mediated signaling [GO:0019722]; detection of calcium ion [GO:0005513]; establishment of protein localization to mitochondrial membrane [GO:0090151]; G2/M transition of mitotic cell cycle [GO:0000086]; microtubule cytoskeleton organization [GO:0000226]; negative regulation of ryanodine-sensitive calcium-release channel activity [GO:0060315]; positive regulation of cyclic-nucleotide phosphodiesterase activity [GO:0051343]; positive regulation of nitric-oxide synthase activity [GO:0051000]; positive regulation of phosphoprotein phosphatase activity [GO:0032516]; positive regulation of ryanodine-sensitive calcium-release channel activity [GO:0060316]; regulation of cardiac muscle contraction [GO:0055117]; regulation of cytokinesis [GO:0032465]; regulation of heart rate [GO:0002027]; regulation of high voltage-gated calcium channel activity [GO:1901841]; regulation of release of sequestered calcium ion into cytosol by sarcoplasmic reticulum [GO:0010880]; regulation of synaptic vesicle endocytosis [GO:1900242]; regulation of synaptic vesicle exocytosis [GO:2000300]; response to amphetamine [GO:0001975]; response to corticosterone [GO:0051412]	calcium channel complex [GO:0034704]; catalytic complex [GO:1902494]; cell [GO:0005623]; centrosome [GO:0005813]; cytoplasm [GO:0005737]; growth cone [GO:0030426]; mitochondrial membrane [GO:0031966]; myelin sheath [GO:0043209]; neuron projection [GO:0043005]; nucleus [GO:0005634]; plasma membrane [GO:0005886]; sarcomere [GO:0030017]; spindle microtubule [GO:0005876]; spindle pole [GO:0000922]; synaptic vesicle membrane [GO:0030672]; voltage-gated potassium channel complex [GO:0008076]	adenylate cyclase activator activity [GO:0010856]; adenylate cyclase binding [GO:0008179]; calcium channel inhibitor activity [GO:0019855]; calcium-dependent protein binding [GO:0048306]; calcium ion binding [GO:0005509]; disordered domain specific binding [GO:0097718]; enzyme regulator activity [GO:0030234]; ion channel binding [GO:0044325]; nitric-oxide synthase binding [GO:0050998]; nitric-oxide synthase regulator activity [GO:0030235]; N-terminal myristoylation domain binding [GO:0031997]; phosphatidylinositol 3-kinase binding [GO:0043548]; protein domain specific binding [GO:0019904]; protein kinase binding [GO:0019901]; protein N-terminus binding [GO:0047485]; protein phosphatase activator activity [GO:0072542]; titin binding [GO:0031432]; type 3 metabotropic glutamate receptor binding [GO:0031800]		Acetylation;Calcium;Cytoplasm;Cytoskeleton;Direct protein sequencing;Isopeptide bond;Metal-binding;Methylation;Phosphoprotein;Reference proteome;Repeat;Ubl conjugation			MOD_RES 2; /note="N-acetylalanine"; /evidence="ECO:0000269|Ref.6"; MOD_RES 22; /note="N6-acetyllysine; alternate"; /evidence="ECO:0000244|PubMed:23806337"; MOD_RES 45; /note="Phosphothreonine; by CaMK4"; /evidence="ECO:0000250|UniProtKB:P0DP30"; MOD_RES 82; /note="Phosphoserine"; /evidence="ECO:0000250|UniProtKB:P0DP24"; MOD_RES 95; /note="N6-acetyllysine"; /evidence="ECO:0000250|UniProtKB:P0DP24"; MOD_RES 100; /note="Phosphotyrosine"; /evidence="ECO:0000244|PubMed:18034455, ECO:0000244|PubMed:21183079"; MOD_RES 102; /note="Phosphoserine"; /evidence="ECO:0000244|PubMed:21183079"; MOD_RES 111; /note="Phosphothreonine"; /evidence="ECO:0000250|UniProtKB:P0DP24"; MOD_RES 116; /note="N6,N6,N6-trimethyllysine; alternate"; /evidence="ECO:0000250|UniProtKB:P0DP24"; MOD_RES 116; /note="N6-methyllysine; alternate"; /evidence="ECO:0000250|UniProtKB:P0DP24"; MOD_RES 139; /note="Phosphotyrosine"; /evidence="ECO:0000250|UniProtKB:P0DP24"					CALM2			1					PTM: Ubiquitination results in a strongly decreased activity. {ECO:0000250}.; PTM: Phosphorylation results in a decreased activity. {ECO:0000250}.	Calmodulin-2	REGION 77..149; /note="Necessary and sufficient for interaction with PCP4"; /evidence="ECO:0000250|UniProtKB:P0DP24"	[149]	['Necessary and sufficient for interaction with PCP4']	[77]							TRUE	CALM2						reviewed	SUBCELLULAR LOCATION: Cytoplasm, cytoskeleton, spindle. Cytoplasm, cytoskeleton, spindle pole. Note=Distributed throughout the cell during interphase, but during mitosis becomes dramatically localized to the spindle poles and the spindle microtubules. {ECO:0000250}.
1			COILED 322..400; /evidence="ECO:0000255"					DOMAIN 370..427; /note="COS"; /evidence="ECO:0000255|PROSITE-ProRule:PRU00586"; DOMAIN 429..528; /note="Fibronectin type-III"; /evidence="ECO:0000255|PROSITE-ProRule:PRU00316"; DOMAIN 526..747; /note="B30.2/SPRY"; /evidence="ECO:0000255|PROSITE-ProRule:PRU00548"	[427, 528, 747]	['COS', 'Fibronectin type-III', 'B30.2/SPRY']	[370, 429, 526]	Q7TNM2	TRI46_MOUSE	FUNCTION: Microtubule-associated protein that is involved in the formation of parallel microtubule bundles linked by cross-bridges in the proximal axon. Required for the uniform orientation and maintenance of the parallel microtubule fascicles, which are important for efficient cargo delivery and trafficking in axons. Thereby also required for proper axon formation, the establishment of neuronal polarity and proper neuronal migration. {ECO:0000269|PubMed:26671463}.	anterograde synaptic vesicle transport [GO:0048490]; axonogenesis [GO:0007409]; microtubule bundle formation [GO:0001578]; microtubule cytoskeleton organization [GO:0000226]; negative regulation of axon extension [GO:0030517]; neuron migration [GO:0001764]; positive regulation of anterograde dense core granule transport [GO:1901953]; protein localization to axon [GO:0099612]; regulation of cellular protein localization [GO:1903827]	axon cytoplasm [GO:1904115]; axon initial segment [GO:0043194]; main axon [GO:0044304]; microtubule cytoskeleton [GO:0015630]; proximal neuron projection [GO:1990769]	microtubule binding [GO:0008017]; zinc ion binding [GO:0008270]		Alternative splicing;Cell projection;Coiled coil;Cytoplasm;Cytoskeleton;Metal-binding;Phosphoprotein;Reference proteome;Repeat;Zinc;Zinc-finger			MOD_RES 330; /note="Phosphoserine"; /evidence="ECO:0000244|PubMed:21183079"; MOD_RES 627; /note="Phosphoserine"; /evidence="ECO:0000244|PubMed:21183079"					TRIM46			1						Tripartite motif-containing protein 46 (Gene Y protein) (GeneY) (Tripartite, fibronectin type-III and C-terminal SPRY motif protein)	REGION 1..166; /note="Required for proximal axon localization, axon formation and migration"; /evidence="ECO:0000269|PubMed:26671463"; REGION 411..429; /note="Required for microtubule association, proximal axon localization and axon formation"; /evidence="ECO:0000269|PubMed:26671463"	[166, 429]	['Required for proximal axon localization, axon formation and migration', 'Required for microtubule association, proximal axon localization and axon formation']	[1, 411]							TRUE	TRIM46						reviewed	SUBCELLULAR LOCATION: Cell projection, axon {ECO:0000269|PubMed:26671463}. Cytoplasm, cytoskeleton {ECO:0000269|PubMed:26671463}. Note=Microtubule-associated. Localizes to the proximal part of the axon. {ECO:0000269|PubMed:26671463}.					ZN_FING 33..59; /note="RING-type 1; degenerate"; /evidence="ECO:0000255|PROSITE-ProRule:PRU00175"; ZN_FING 172..231; /note="RING-type 2; degenerate"; /evidence="ECO:0000255|PROSITE-ProRule:PRU00175"; ZN_FING 222..263; /note="B box-type"; /evidence="ECO:0000255|PROSITE-ProRule:PRU00024"
2								DOMAIN 91..160; /note="SH3"; /evidence="ECO:0000255|PROSITE-ProRule:PRU00192"	[160]	['SH3']	[91]	Q8R0S4	CACB4_MOUSE	FUNCTION: The beta subunit of voltage-dependent calcium channels contributes to the function of the calcium channel by increasing peak calcium current, shifting the voltage dependencies of activation and inactivation, modulating G protein inhibition and controlling the alpha-1 subunit membrane targeting. {ECO:0000250|UniProtKB:O00305}.	adult walking behavior [GO:0007628]; calcium ion transport [GO:0006816]; cAMP metabolic process [GO:0046058]; cellular response to leukemia inhibitory factor [GO:1990830]; chemical synaptic transmission [GO:0007268]; detection of light stimulus involved in visual perception [GO:0050908]; gamma-aminobutyric acid secretion [GO:0014051]; gamma-aminobutyric acid signaling pathway [GO:0007214]; muscle fiber development [GO:0048747]; negative regulation of cell population proliferation [GO:0008285]; negative regulation of G1/S transition of mitotic cell cycle [GO:2000134]; nervous system process [GO:0050877]; neuromuscular junction development [GO:0007528]; neuronal action potential propagation [GO:0019227]; Peyer's patch development [GO:0048541]; positive regulation of protein localization to nucleolus [GO:1904751]; positive regulation of voltage-gated calcium channel activity [GO:1901387]; regulation of membrane potential [GO:0042391]; regulation of synaptic vesicle exocytosis [GO:2000300]; regulation of voltage-gated calcium channel activity [GO:1901385]; spleen development [GO:0048536]; synaptic transmission, glutamatergic [GO:0035249]; T cell receptor signaling pathway [GO:0050852]; thymus development [GO:0048538]	cytoplasm [GO:0005737]; glutamatergic synapse [GO:0098978]; nuclear speck [GO:0016607]; nucleolus [GO:0005730]; plasma membrane [GO:0005886]; presynapse [GO:0098793]; synapse [GO:0045202]; voltage-gated calcium channel complex [GO:0005891]	high voltage-gated calcium channel activity [GO:0008331]; protein kinase binding [GO:0019901]; voltage-gated calcium channel activity [GO:0005245]; voltage-gated calcium channel activity involved in positive regulation of presynaptic cytosolic calcium levels [GO:0099635]		Alternative splicing;Calcium;Calcium channel;Calcium transport;Ion channel;Ion transport;Methylation;Phosphoprotein;Reference proteome;SH3 domain;Transport;Voltage-gated channel			MOD_RES 38; /note="Phosphoserine"; /evidence="ECO:0000250|UniProtKB:D4A055"; MOD_RES 182; /note="Phosphoserine"; /evidence="ECO:0000244|PubMed:21183079"; MOD_RES 410; /note="Phosphothreonine"; /evidence="ECO:0000244|PubMed:16452087, ECO:0000244|PubMed:21183079"; MOD_RES 447; /note="Phosphoserine"; /evidence="ECO:0000250|UniProtKB:D4A055"; MOD_RES 505; /note="Omega-N-methylarginine"; /evidence="ECO:0000244|PubMed:24129315"; MOD_RES 507; /note="Phosphoserine"; /evidence="ECO:0000250|UniProtKB:D4A055"					CACNB4			1						Voltage-dependent L-type calcium channel subunit beta-4 (CAB4) (Calcium channel voltage-dependent subunit beta 4)											TRUE	CACNB4						reviewed
2												P63089	PTN_MOUSE	FUNCTION: Secreted growth factor that mediates its signal through cell-surface proteoglycan and non-proteoglycan receptors (By similarity). Binds cell-surface proteoglycan receptor via their chondroitin sulfate (CS) groups (By similarity). Thereby regulates many processes like cell proliferation, cell survival, cell growth, cell differentiation and cell migration in several tissues namely neuron and bone (PubMed:15121180, PubMed:30497772, PubMed:27445335, PubMed:19442624). Also plays a role in synaptic plasticity and learning-related behavior by inhibiting long-term synaptic potentiation (PubMed:11414790, PubMed:25000129). Binds PTPRZ1, leading to neutralization of the negative charges of the CS chains of PTPRZ1, inducing PTPRZ1 clustering, thereby causing the dimerization and inactivation of its phosphatase activity leading to increased tyrosine phosphorylation of each of the PTPRZ1 substrates like ALK or AFAP1L2 in order to activate the PI3K-AKT pathway (PubMed:27445335). Through PTPRZ1 binding controls oligodendrocyte precursor cell differentiation by enhancing the phosphorylation of AFAP1L2 in order to activate the PI3K-AKT pathway (PubMed:27445335). Forms a complex with PTPRZ1 and integrin alpha-V/beta-3 (ITGAV:ITGB3) that stimulates endothelial cell migration through SRC dephosphorylation and activation that consequently leads to ITGB3 'Tyr-773' phosphorylation (By similarity). In adult hippocampus promotes dendritic arborization, spine development, and functional integration and connectivity of newborn granule neurons through ALK by activating AKT signaling pathway (PubMed:30497772). Binds GPC2 and chondroitin sulfate proteoglycans (CSPGs) at the neuron surface, leading to abrogation of binding between PTPRS and CSPGs and neurite outgrowth promotion (By similarity). Binds SDC3 and mediates bone formation by recruiting and attaching osteoblasts/osteoblast precursors to the sites for new bone deposition (By similarity). Binds ALK and promotes cell survival and cell proliferation through MAPK pathway activation (By similarity). Inhibits proliferation and enhances differentiation of neural stem cells by inhibiting FGF2-induced fibroblast growth factor receptor signaling pathway (PubMed:15121180). Mediates regulatory mechanisms in normal hemostasis and in hematopoietic regeneration and in maintaining the balance of myeloid and lymphoid regeneration (PubMed:21791434). In addition may play a role in the female reproductive system, auditory response and the progesterone-induced decidualization pathway (PubMed:17121547, PubMed:28657144, PubMed:16619002). {ECO:0000250|UniProtKB:P21246, ECO:0000250|UniProtKB:P63090, ECO:0000269|PubMed:11414790, ECO:0000269|PubMed:15121180, ECO:0000269|PubMed:16619002, ECO:0000269|PubMed:17121547, ECO:0000269|PubMed:19442624, ECO:0000269|PubMed:21791434, ECO:0000269|PubMed:25000129, ECO:0000269|PubMed:27445335, ECO:0000269|PubMed:28657144, ECO:0000269|PubMed:30497772}.	bone mineralization [GO:0030282]; cellular response to hypoxia [GO:0071456]; cellular response to platelet-derived growth factor stimulus [GO:0036120]; cellular response to UV [GO:0034644]; cellular response to vitamin D [GO:0071305]; cerebellum development [GO:0021549]; decidualization [GO:0046697]; dendrite arborization [GO:0140059]; dendrite regeneration [GO:0031104]; endothelial cell differentiation [GO:0045446]; estrous cycle [GO:0044849]; heart development [GO:0007507]; integrin-mediated signaling pathway [GO:0007229]; learning [GO:0007612]; leukocyte chemotaxis involved in inflammatory response [GO:0002232]; liver development [GO:0001889]; long-term synaptic potentiation [GO:0060291]; lung development [GO:0030324]; memory [GO:0007613]; negative regulation of angiogenesis [GO:0016525]; negative regulation of cell migration [GO:0030336]; negative regulation of epithelial cell proliferation [GO:0050680]; negative regulation of glial cell proliferation [GO:0060253]; negative regulation of long-term synaptic potentiation [GO:1900272]; negative regulation of membrane potential [GO:0045837]; negative regulation of mesenchymal cell proliferation [GO:0072201]; negative regulation of neuroblast proliferation [GO:0007406]; negative regulation of neuromuscular junction development [GO:1904397]; oogenesis [GO:0048477]; ossification [GO:0001503]; ossification involved in bone remodeling [GO:0043932]; positive regulation of apoptotic process [GO:0043065]; positive regulation of axon regeneration [GO:0048680]; positive regulation of bone mineralization [GO:0030501]; positive regulation of cell differentiation [GO:0045597]; positive regulation of cell division [GO:0051781]; positive regulation of cell population proliferation [GO:0008284]; positive regulation of cell-substrate adhesion [GO:0010811]; positive regulation of dendrite development [GO:1900006]; positive regulation of hepatocyte proliferation [GO:2000347]; positive regulation of leukocyte chemotaxis [GO:0002690]; positive regulation of neuron projection development [GO:0010976]; positive regulation of oligodendrocyte differentiation [GO:0048714]; positive regulation of ossification [GO:0045778]; positive regulation of skeletal muscle acetylcholine-gated channel clustering [GO:1904395]; positive regulation of stem cell differentiation [GO:2000738]; receptor clustering [GO:0043113]; regulation of cell shape [GO:0008360]; regulation of endothelial cell migration [GO:0010594]; regulation of hemopoiesis [GO:1903706]; regulation of myelination [GO:0031641]; regulation of stem cell population maintenance [GO:2000036]; regulation of synaptic plasticity [GO:0048167]; response to activity [GO:0014823]; response to auditory stimulus [GO:0010996]; response to ciliary neurotrophic factor [GO:1904391]; response to estradiol [GO:0032355]; response to kainic acid [GO:1904373]; response to nerve growth factor [GO:1990089]; response to progesterone [GO:0032570]; retinal rod cell differentiation [GO:0060221]; rod bipolar cell differentiation [GO:1904389]; spinal cord development [GO:0021510]; thalamus development [GO:0021794]; tissue regeneration [GO:0042246]	basement membrane [GO:0005604]; cell surface [GO:0009986]; cytoplasm [GO:0005737]; endoplasmic reticulum [GO:0005783]; extracellular matrix [GO:0031012]; extracellular region [GO:0005576]; extracellular space [GO:0005615]; membrane [GO:0016020]; neuromuscular junction [GO:0031594]; perinuclear region of cytoplasm [GO:0048471]; plasma membrane [GO:0005886]; postsynapse [GO:0098794]; presynapse [GO:0098793]; protein-containing complex [GO:0032991]	chondroitin sulfate binding [GO:0035374]; chondroitin sulfate proteoglycan binding [GO:0035373]; glycosaminoglycan binding [GO:0005539]; growth factor activity [GO:0008083]; heparan sulfate binding [GO:1904399]; heparin binding [GO:0008201]; integrin binding [GO:0005178]; protein kinase binding [GO:0019901]; protein phosphatase inhibitor activity [GO:0004864]; proteoglycan binding [GO:0043394]; syndecan binding [GO:0045545]; vascular endothelial growth factor binding [GO:0038085]		Disulfide bond;Growth factor;Heparin-binding;Mitogen;Reference proteome;Secreted;Signal								PTN			1					PTM: Phosphorylated by NEK6. {ECO:0000250|UniProtKB:P21246}.	Pleiotrophin (PTN) (Heparin-binding brain mitogen) (HBBM) (Heparin-binding growth factor 8) (HBGF-8) (Heparin-binding growth-associated molecule) (HB-GAM) (Heparin-binding neutrophic factor) (HBNF) (Osteoblast-specific factor 1) (OSF-1)	REGION 92..99; /note="Chondroitin sulfate binding"; /evidence="ECO:0000250|UniProtKB:P21246"; REGION 123..131; /note="Chondroitin sulfate binding"; /evidence="ECO:0000250|UniProtKB:P21246"; REGION 147..168; /note="Chondroitin sulfate A binding"; /evidence="ECO:0000250|UniProtKB:P21246"	[99, 131, 168]	['Chondroitin sulfate binding', 'Chondroitin sulfate binding', 'Chondroitin sulfate A binding']	[92, 123, 147]							TRUE	PTN						reviewed	SUBCELLULAR LOCATION: Secreted {ECO:0000250|UniProtKB:P21246}.
5								DOMAIN 32..355; /note="G-alpha"; /evidence="ECO:0000255|PROSITE-ProRule:PRU01230"	[355]	['G-alpha']	[32]	P08752	GNAI2_MOUSE	FUNCTION: Guanine nucleotide-binding proteins (G proteins) are involved as modulators or transducers in various transmembrane signaling systems. The G(i) proteins are involved in hormonal regulation of adenylate cyclase: they inhibit the cyclase in response to beta-adrenergic stimuli. May play a role in cell division.	adenosine receptor signaling pathway [GO:0001973]; adenylate cyclase-activating G protein-coupled receptor signaling pathway [GO:0007189]; adenylate cyclase-inhibiting G protein-coupled receptor signaling pathway [GO:0007193]; adenylate cyclase-modulating G protein-coupled receptor signaling pathway [GO:0007188]; cell cycle [GO:0007049]; cell division [GO:0051301]; cell population proliferation [GO:0008283]; gamma-aminobutyric acid signaling pathway [GO:0007214]; G protein-coupled acetylcholine receptor signaling pathway [GO:0007213]; G protein-coupled receptor signaling pathway [GO:0007186]; negative regulation of adenylate cyclase-activating adrenergic receptor signaling pathway involved in heart process [GO:0140199]; negative regulation of apoptotic signaling pathway [GO:2001234]; negative regulation of calcium ion-dependent exocytosis [GO:0045955]; negative regulation of protein tyrosine phosphatase activity [GO:1903614]; negative regulation of synaptic transmission [GO:0050805]; positive regulation of cell migration [GO:0030335]; positive regulation of cell population proliferation [GO:0008284]; positive regulation of ERK1 and ERK2 cascade [GO:0070374]; positive regulation of insulin receptor signaling pathway [GO:0046628]; positive regulation of NAD(P)H oxidase activity [GO:0033864]; positive regulation of neural precursor cell proliferation [GO:2000179]; positive regulation of renal sodium excretion [GO:0035815]; positive regulation of superoxide anion generation [GO:0032930]; positive regulation of urine volume [GO:0035810]; positive regulation of vascular smooth muscle cell proliferation [GO:1904707]; regulation of calcium ion transport [GO:0051924]	cell body [GO:0044297]; centrosome [GO:0005813]; cytoplasm [GO:0005737]; cytosol [GO:0005829]; dendrite [GO:0030425]; heterotrimeric G-protein complex [GO:0005834]; membrane [GO:0016020]; membrane raft [GO:0045121]; midbody [GO:0030496]; nucleoplasm [GO:0005654]; nucleus [GO:0005634]; plasma membrane [GO:0005886]; synapse [GO:0045202]	G-protein beta/gamma-subunit complex binding [GO:0031683]; G protein-coupled receptor binding [GO:0001664]; GTPase activity [GO:0003924]; GTP binding [GO:0005525]; metal ion binding [GO:0046872]		Cell cycle;Cell division;Cell membrane;Cytoplasm;Cytoskeleton;Direct protein sequencing;GTP-binding;Lipoprotein;Magnesium;Membrane;Metal-binding;Myristate;Nucleotide-binding;Palmitate;Reference proteome;Transducer								GNAI2			1						Guanine nucleotide-binding protein G(i) subunit alpha-2 (Adenylate cyclase-inhibiting G alpha protein)	REGION 35..48; /note="G1 motif"; /evidence="ECO:0000255|PROSITE-ProRule:PRU01230"; REGION 174..182; /note="G2 motif"; /evidence="ECO:0000255|PROSITE-ProRule:PRU01230"; REGION 197..206; /note="G3 motif"; /evidence="ECO:0000255|PROSITE-ProRule:PRU01230"; REGION 266..273; /note="G4 motif"; /evidence="ECO:0000255|PROSITE-ProRule:PRU01230"; REGION 325..330; /note="G5 motif"; /evidence="ECO:0000255|PROSITE-ProRule:PRU01230"	[48, 182, 206, 273, 330]	['G1 motif', 'G2 motif', 'G3 motif', 'G4 motif', 'G5 motif']	[35, 174, 197, 266, 325]							TRUE	GNAI2						reviewed	SUBCELLULAR LOCATION: Cytoplasm {ECO:0000250}. Cytoplasm, cytoskeleton, microtubule organizing center, centrosome {ECO:0000250}. Cell membrane {ECO:0000250}. Membrane {ECO:0000250|UniProtKB:P04899}; Lipid-anchor {ECO:0000250|UniProtKB:P04899}. Note=Localizes in the centrosomes of interphase and mitotic cells. Detected at the cleavage furrow and/or the midbody (By similarity). {ECO:0000250}.
2	; ; ; ; ; ; ; ; ; ; ; ; ; ; ; ; ; ; ;	; ; ; ; ; ; ; ; ; ; ; ; ; ; ; ; ; ; ;			; ; ; ; ; ; ; ; ; ; ; ; ; ; ; ; ; ; ;	; ; ; ; ; ; ; ; ; ; ; ; ; ; ; ; ; ; ;	DOMAIN: The A region binds phospholipids with a preference for negatively charged species. {ECO:0000250}.					O88935	SYN1_MOUSE	FUNCTION: Neuronal phosphoprotein that coats synaptic vesicles, binds to the cytoskeleton, and is believed to function in the regulation of neurotransmitter release. Regulation of neurotransmitter release. The complex formed with NOS1 and CAPON proteins is necessary for specific nitric-oxide functions at a presynaptic level.	neuron development [GO:0048666]; neurotransmitter secretion [GO:0007269]; regulation of short-term neuronal synaptic plasticity [GO:0048172]; regulation of synaptic vesicle cycle [GO:0098693]; synapse organization [GO:0050808]; synaptic vesicle clustering [GO:0097091]; synaptic vesicle cycle [GO:0099504]	anchored component of synaptic vesicle membrane [GO:0098993]; axon [GO:0030424]; cell junction [GO:0030054]; cytoskeleton [GO:0005856]; cytosol [GO:0005829]; dendrite [GO:0030425]; extrinsic component of synaptic vesicle membrane [GO:0098850]; Golgi apparatus [GO:0005794]; intracellular organelle [GO:0043229]; myelin sheath [GO:0043209]; postsynaptic density [GO:0014069]; presynapse [GO:0098793]; presynaptic active zone [GO:0048786]; Schaffer collateral - CA1 synapse [GO:0098685]; synapse [GO:0045202]; synaptic vesicle [GO:0008021]; synaptic vesicle membrane [GO:0030672]; synaptonemal complex [GO:0000795]	actin binding [GO:0003779]; ATP binding [GO:0005524]; calcium-dependent protein binding [GO:0048306]; identical protein binding [GO:0042802]; protein kinase binding [GO:0019901]	CARBOHYD 55; /note="O-linked (GlcNAc) serine"; /evidence="ECO:0000250"; CARBOHYD 56; /note="O-linked (GlcNAc) threonine"; /evidence="ECO:0000250"; CARBOHYD 87; /note="O-linked (GlcNAc) threonine"; /evidence="ECO:0000269|PubMed:16452088"; CARBOHYD 96; /note="O-linked (GlcNAc) serine"; /evidence="ECO:0000250"; CARBOHYD 103; /note="O-linked (GlcNAc) serine"; /evidence="ECO:0000250"; CARBOHYD 261; /note="O-linked (GlcNAc) serine"; /evidence="ECO:0000250"; CARBOHYD 432; /note="O-linked (GlcNAc) serine; alternate"; /evidence="ECO:0000250"; CARBOHYD 518; /note="O-linked (GlcNAc) serine"; /evidence="ECO:0000250"; CARBOHYD 526; /note="O-linked (GlcNAc) threonine"; /evidence="ECO:0000269|PubMed:16452088"; CARBOHYD 564; /note="O-linked (GlcNAc) threonine"; /evidence="ECO:0000250"; CARBOHYD 578; /note="O-linked (GlcNAc) serine"; /evidence="ECO:0000250"	Actin-binding;Alternative splicing;Cell junction;Direct protein sequencing;Glycoprotein;Golgi apparatus;Methylation;Phosphoprotein;Reference proteome;Repeat;Synapse	; ; ; ; ; ; ; Yes; ; ; ; Yes; ; Yes; Yes; ; ; Yes; ; Yes	; ; ; ; ; ; ; ; ; ; ; ; ; ; ; ; ; ; ;	MOD_RES 9; /note="Phosphoserine"; /evidence="ECO:0000244|PubMed:21183079"; MOD_RES 39; /note="Phosphoserine"; /evidence="ECO:0000244|PubMed:21183079"; MOD_RES 62; /note="Phosphoserine"; /evidence="ECO:0000250|UniProtKB:P09951"; MOD_RES 67; /note="Phosphoserine"; /evidence="ECO:0000250|UniProtKB:P09951"; MOD_RES 312; /note="Phosphotyrosine"; /evidence="ECO:0000244|PubMed:18034455"; MOD_RES 427; /note="Phosphoserine"; /evidence="ECO:0000244|PubMed:16452087, ECO:0000244|PubMed:21183079"; MOD_RES 430; /note="Omega-N-methylarginine"; /evidence="ECO:0000244|PubMed:24129315"; MOD_RES 432; /note="Phosphoserine; alternate"; /evidence="ECO:0000244|PubMed:21183079"; MOD_RES 434; /note="Phosphoserine"; /evidence="ECO:0000244|PubMed:21183079"; MOD_RES 437; /note="Phosphoserine"; /evidence="ECO:0000244|PubMed:21183079"; MOD_RES 438; /note="Phosphoserine"; /evidence="ECO:0000244|PubMed:21183079"; MOD_RES 476; /note="Omega-N-methylarginine"; /evidence="ECO:0000244|PubMed:24129315"; MOD_RES 534; /note="Omega-N-methylarginine"; /evidence="ECO:0000244|PubMed:24129315"; MOD_RES 547; /note="Omega-N-methylarginine"; /evidence="ECO:0000244|PubMed:24129315"; MOD_RES 551; /note="Phosphoserine; by PDPK1"; /evidence="ECO:0000250|UniProtKB:P17599"; MOD_RES 553; /note="Phosphoserine"; /evidence="ECO:0000250|UniProtKB:P17600"; MOD_RES 556; /note="Omega-N-methylarginine"; /evidence="ECO:0000244|PubMed:24129315"; MOD_RES 568; /note="Phosphoserine; by CaMK2"; /evidence="ECO:0000250|UniProtKB:P17599"; MOD_RES 605; /note="Phosphoserine; by CaMK2"; /evidence="ECO:0000250|UniProtKB:P17599"; MOD_RES 622; /note="Omega-N-methylarginine"; /evidence="ECO:0000244|PubMed:24129315"; MOD_RES 664; /note="Phosphoserine"; /evidence="ECO:0000244|PubMed:21183079"; MOD_RES 666; /note="Phosphoserine"; /evidence="ECO:0000244|PubMed:21183079"; MOD_RES 680; /note="Asymmetric dimethylarginine"; /evidence="ECO:0000244|PubMed:24129315"; MOD_RES 684; /note="Phosphoserine"; /evidence="ECO:0000244|PubMed:21183079"					SYN1	; ; ; Yes; Yes; Yes; ; Yes; Yes; Yes; ; Yes; ; Yes; Yes; Yes; Yes; Yes; Yes; Yes	; ; ; ; ; ; ; Yes; Yes; Yes; ; Yes; ; Yes; ; Yes; Yes; ; ; Yes	1	1		; ; ; Yes; Yes; Yes; ; Yes; Yes; Yes; Yes; Yes; Yes; Yes; Yes; Yes; Yes; Yes; Yes; Yes	; ; ; ; Yes; Yes; ; Yes; ; ; ; ; Yes; Yes; Yes; ; Yes; Yes; ;	PTM: Substrate of at least four different protein kinases. It is probable that phosphorylation plays a role in the regulation of synapsin-1 in the nerve terminal (By similarity). {ECO:0000250}.; PTM: Phosphorylation at Ser-9 dissociates synapsins from synaptic vesicles. {ECO:0000250}.	Synapsin-1 (Synapsin I)	REGION 1..28; /note="A"; REGION 29..112; /note="B; linker"; REGION 113..420; /note="C; actin-binding and synaptic-vesicle binding"; REGION 421..657; /note="D; Pro-rich linker"; REGION 658..706; /note="E"	[28, 112, 420, 657, 706]	['A', 'B; linker', 'C; actin-binding and synaptic-vesicle binding', 'D; Pro-rich linker', 'E']	[1, 29, 113, 421, 658]	; ; ; ; ; ; ; ; ; ; ; ; ; ; ; ; ; ; ;	; ; ; ; ; ; ; ; ; ; ; ; ; ; ; ; ; ; ;					TRUE	SYN1	O88935@(1 of 436,437,438,443); O88935@(1 of 448,449); O88935@(1 of 9,11,23,36,39,43,46,48,50); O88935@518; O88935@71; O88935@70; O88935@262; O88935@618; O88935@650; O88935@523; O88935@332; O88935@526; O88935@664; O88935@432; O88935@434; O88935@87; O88935@55; O88935@568; O88935@94; O88935@575	; ; ; ; ; ; ; ; ; ; ; ; ; ; ; ; ; ; ;	; ; ; ; ; ; ; ; ; ; ; ; ; ; ; ; ; ; ;	; ; ; ['D; Pro-rich linker']; ['B; linker']; ['B; linker']; ['C; actin-binding and synaptic-vesicle binding']; ['D; Pro-rich linker']; ['D; Pro-rich linker']; ['D; Pro-rich linker']; ['C; actin-binding and synaptic-vesicle binding']; ['D; Pro-rich linker']; ['E']; ['D; Pro-rich linker']; ['D; Pro-rich linker']; ['B; linker']; ['B; linker']; ['D; Pro-rich linker']; ['B; linker']; ['D; Pro-rich linker']	; ; ; ; ; ; ; ; ; ; ; ; ; ; ; ; ; ; ;	reviewed	SUBCELLULAR LOCATION: Cell junction, synapse {ECO:0000269|PubMed:11571277}. Golgi apparatus {ECO:0000269|PubMed:11571277}.	; ; ; ; ; ; ; ; ; ; ; ; ; ; ; ; ; ; ;	; ; ; ; ; ; ; ; ; ; ; ; ; ; ; ; ; ; ;	; ; ; ; ; ; Yes; ; ; ; Yes; ; ; ; ; ; ; Yes; ; Yes	; ; ; ; ; ; ; ; ; ; ; ; ; ; ; ; ; ; ;
5												Q9JJV2	PROF2_MOUSE	FUNCTION: Binds to actin and affects the structure of the cytoskeleton. At high concentrations, profilin prevents the polymerization of actin, whereas it enhances it at low concentrations. By binding to PIP2, it inhibits the formation of IP3 and DG.	actin cytoskeleton organization [GO:0030036]; modification of postsynaptic actin cytoskeleton [GO:0098885]; negative regulation of actin filament polymerization [GO:0030837]; negative regulation of epithelial cell migration [GO:0010633]; negative regulation of ruffle assembly [GO:1900028]; positive regulation of actin filament bundle assembly [GO:0032233]; positive regulation of actin filament polymerization [GO:0030838]; positive regulation of ATPase activity [GO:0032781]; positive regulation of peptidyl-serine phosphorylation [GO:0033138]; positive regulation of stress fiber assembly [GO:0051496]; protein stabilization [GO:0050821]; regulation of actin filament polymerization [GO:0030833]; regulation of synaptic vesicle exocytosis [GO:2000300]	cytoplasm [GO:0005737]; cytoskeleton [GO:0005856]; cytosol [GO:0005829]; glutamatergic synapse [GO:0098978]; postsynapse [GO:0098794]; presynapse [GO:0098793]; Schaffer collateral - CA1 synapse [GO:0098685]; terminal bouton [GO:0043195]	actin binding [GO:0003779]; actin monomer binding [GO:0003785]; ATPase activity [GO:0016887]; phosphatidylinositol-4,5-bisphosphate binding [GO:0005546]		3D-structure;Acetylation;Actin-binding;Alternative splicing;Cytoplasm;Cytoskeleton;Direct protein sequencing;Reference proteome			MOD_RES 2; /note="N-acetylalanine"; /evidence="ECO:0000250|UniProtKB:P35080"					PFN2			1						Profilin-2 (Profilin II)											TRUE	PFN2						reviewed	SUBCELLULAR LOCATION: Cytoplasm, cytoskeleton.
4			COILED 721..849; /evidence="ECO:0000255"; COILED 879..917; /evidence="ECO:0000255"; COILED 967..991; /evidence="ECO:0000255"	COMPBIAS 312..315; /note="Poly-Ser"; COMPBIAS 692..695; /note="Poly-Leu"; COMPBIAS 1035..1040; /note="Poly-Ser"; COMPBIAS 1106..1111; /note="Poly-Ser"			DOMAIN: The putative coiled-coil domain is necessary for interaction with TSC2. {ECO:0000250|UniProtKB:Q92574}.					Q9EP53	TSC1_MOUSE	FUNCTION: In complex with TSC2, inhibits the nutrient-mediated or growth factor-stimulated phosphorylation of S6K1 and EIF4EBP1 by negatively regulating mTORC1 signaling (By similarity). Implicated as a tumor suppressor. Involved in microtubule-mediated protein transport, but this seems to be due to unregulated mTOR signaling (PubMed:16707451). Acts as a co-chaperone for HSP90AA1 facilitating HSP90AA1 chaperoning of protein clients such as kinases, TSC2 and glucocorticoid receptor NR3C1 (PubMed:29127155). Increases ATP binding to HSP90AA1 and inhibits HSP90AA1 ATPase activity (PubMed:29127155). Competes with the activating co-chaperone AHSA1 for binding to HSP90AA1, thereby providing a reciprocal regulatory mechanism for chaperoning of client proteins (By similarity). Recruits TSC2 to HSP90AA1 and stabilizes TSC2 by preventing the interaction between TSC2 and ubiquitin ligase HERC1 (By similarity). {ECO:0000250|UniProtKB:Q92574, ECO:0000269|PubMed:16707451, ECO:0000269|PubMed:29127155}.	activation of GTPase activity [GO:0090630]; adaptive immune response [GO:0002250]; adult locomotory behavior [GO:0008344]; cardiac muscle cell differentiation [GO:0055007]; cell-matrix adhesion [GO:0007160]; cell projection organization [GO:0030030]; cellular response to oxygen-glucose deprivation [GO:0090650]; cerebral cortex development [GO:0021987]; glucose import [GO:0046323]; hippocampus development [GO:0021766]; kidney development [GO:0001822]; memory T cell differentiation [GO:0043379]; myelination [GO:0042552]; negative regulation of ATPase activity [GO:0032780]; negative regulation of cell population proliferation [GO:0008285]; negative regulation of cell size [GO:0045792]; negative regulation of GTPase activity [GO:0034260]; negative regulation of insulin receptor signaling pathway [GO:0046627]; negative regulation of macroautophagy [GO:0016242]; negative regulation of neuron projection development [GO:0010977]; negative regulation of oxidative stress-induced neuron death [GO:1903204]; negative regulation of TOR signaling [GO:0032007]; negative regulation of translation [GO:0017148]; nervous system development [GO:0007399]; neural tube closure [GO:0001843]; positive regulation of focal adhesion assembly [GO:0051894]; positive regulation of macroautophagy [GO:0016239]; positive regulation of stress fiber assembly [GO:0051496]; potassium ion transport [GO:0006813]; protein stabilization [GO:0050821]; regulation of cell cycle [GO:0051726]; regulation of cell-matrix adhesion [GO:0001952]; regulation of focal adhesion assembly [GO:0051893]; regulation of neuron death [GO:1901214]; regulation of phosphoprotein phosphatase activity [GO:0043666]; regulation of protein kinase activity [GO:0045859]; regulation of stress fiber assembly [GO:0051492]; regulation of translation [GO:0006417]; response to insulin [GO:0032868]; rRNA export from nucleus [GO:0006407]; synapse organization [GO:0050808]	actin filament [GO:0005884]; cell cortex [GO:0005938]; cell projection [GO:0042995]; chaperone complex [GO:0101031]; cytoplasm [GO:0005737]; cytoskeleton [GO:0005856]; cytosol [GO:0005829]; growth cone [GO:0030426]; intracellular membrane-bounded organelle [GO:0043231]; lamellipodium [GO:0030027]; lipid droplet [GO:0005811]; membrane [GO:0016020]; nucleus [GO:0005634]; perinuclear region of cytoplasm [GO:0048471]; postsynaptic density [GO:0014069]; protein-containing complex [GO:0032991]; TSC1-TSC2 complex [GO:0033596]	ATPase inhibitor activity [GO:0042030]; chaperone binding [GO:0051087]; GTPase activating protein binding [GO:0032794]; Hsp70 protein binding [GO:0030544]; Hsp90 protein binding [GO:0051879]; protein-containing complex binding [GO:0044877]; protein N-terminus binding [GO:0047485]		Alternative splicing;Chaperone;Coiled coil;Cytoplasm;Membrane;Phosphoprotein;Reference proteome;Tumor suppressor			MOD_RES 484; /note="Phosphoserine"; /evidence="ECO:0000250|UniProtKB:Q92574"; MOD_RES 502; /note="Phosphoserine"; /evidence="ECO:0000244|PubMed:21183079"; MOD_RES 508; /note="Phosphoserine"; /evidence="ECO:0000250|UniProtKB:Q92574"; MOD_RES 518; /note="Phosphoserine"; /evidence="ECO:0000250|UniProtKB:Q92574"; MOD_RES 592; /note="Phosphoserine"; /evidence="ECO:0000244|PubMed:21183079"; MOD_RES 595; /note="Phosphoserine"; /evidence="ECO:0000250|UniProtKB:Q92574"; MOD_RES 1094; /note="Phosphoserine"; /evidence="ECO:0000250|UniProtKB:Q92574"					TSC1			1	1		Yes		PTM: Phosphorylation at Ser-502 does not affect interaction with TSC2. {ECO:0000250|UniProtKB:Q92574}.	Hamartin (Tuberous sclerosis 1 protein homolog)	REGION 403..784; /note="Mediates interaction with WDR45B"; /evidence="ECO:0000250|UniProtKB:Q92574"	[784]	['Mediates interaction with WDR45B']	[403]							TRUE	TSC1	Q9EP53@1071					reviewed	SUBCELLULAR LOCATION: Cytoplasm {ECO:0000250|UniProtKB:Q92574}. Membrane {ECO:0000250|UniProtKB:Q92574}; Peripheral membrane protein {ECO:0000250|UniProtKB:Q92574}. Note=At steady state found in association with membranes. {ECO:0000250|UniProtKB:Q92574}.
4												P63101	1433Z_MOUSE	FUNCTION: Adapter protein implicated in the regulation of a large spectrum of both general and specialized signaling pathways. Binds to a large number of partners, usually by recognition of a phosphoserine or phosphothreonine motif. Binding generally results in the modulation of the activity of the binding partner. Induces ARHGEF7 activity on RAC1 as well as lamellipodia and membrane ruffle formation (By similarity). In neurons, regulates spine maturation through the modulation of ARHGEF7 activity (By similarity). {ECO:0000250|UniProtKB:O55043, ECO:0000250|UniProtKB:P63104}.	angiogenesis [GO:0001525]; ERK1 and ERK2 cascade [GO:0070371]; establishment of Golgi localization [GO:0051683]; Golgi reassembly [GO:0090168]; histamine secretion by mast cell [GO:0002553]; lung development [GO:0030324]; protein phosphorylation [GO:0006468]; protein targeting [GO:0006605]; protein targeting to mitochondrion [GO:0006626]; regulation of cell death [GO:0010941]; regulation of ERK1 and ERK2 cascade [GO:0070372]; regulation of synapse maturation [GO:0090128]; respiratory system process [GO:0003016]; response to drug [GO:0042493]; signal transduction [GO:0007165]; synaptic target recognition [GO:0008039]; tube formation [GO:0035148]	cell [GO:0005623]; cell leading edge [GO:0031252]; cytosol [GO:0005829]; glutamatergic synapse [GO:0098978]; hippocampal mossy fiber to CA3 synapse [GO:0098686]; mast cell granule [GO:0042629]; melanosome [GO:0042470]; mitochondrion [GO:0005739]; nucleus [GO:0005634]; perinuclear region of cytoplasm [GO:0048471]; postsynaptic density [GO:0014069]; protein-containing complex [GO:0032991]	identical protein binding [GO:0042802]; ion channel binding [GO:0044325]; protein-containing complex binding [GO:0044877]; protein domain specific binding [GO:0019904]; protein kinase binding [GO:0019901]; transcription factor binding [GO:0008134]; ubiquitin protein ligase binding [GO:0031625]		Acetylation;Cytoplasm;Direct protein sequencing;Phosphoprotein;Reference proteome			MOD_RES 1; /note="N-acetylmethionine"; /evidence="ECO:0000250|UniProtKB:P63104"; MOD_RES 3; /note="N6-acetyllysine"; /evidence="ECO:0000250|UniProtKB:P63104"; MOD_RES 58; /note="Phosphoserine; by PKA"; /evidence="ECO:0000269|PubMed:9705322"; MOD_RES 68; /note="N6-acetyllysine"; /evidence="ECO:0000250|UniProtKB:P63104"; MOD_RES 184; /note="Phosphoserine"; /evidence="ECO:0000250|UniProtKB:P63104"; MOD_RES 207; /note="Phosphoserine"; /evidence="ECO:0000244|PubMed:21183079"; MOD_RES 210; /note="Phosphoserine"; /evidence="ECO:0000250|UniProtKB:P63102"; MOD_RES 232; /note="Phosphothreonine; by CK1"; /evidence="ECO:0000250|UniProtKB:P63104"					YWHAZ			1					PTM: The delta, brain-specific form differs from the zeta form in being phosphorylated (By similarity). Phosphorylation on Ser-184 by MAPK8; promotes dissociation of BAX and translocation of BAX to mitochondria. Phosphorylation on Thr-232; inhibits binding of RAF1 (By similarity). Phosphorylated on Ser-58 by PKA and protein kinase C delta type catalytic subunit in a sphingosine-dependent fashion. Phosphorylation on Ser-58 by PKA; disrupts homodimerization and heterodimerization with YHAE and TP53. {ECO:0000250, ECO:0000269|PubMed:9705322}.	14-3-3 protein zeta/delta (Protein kinase C inhibitor protein 1) (KCIP-1) (SEZ-2)											TRUE	YWHAZ						reviewed	SUBCELLULAR LOCATION: Cytoplasm. Melanosome. Note=Located to stage I to stage IV melanosomes. {ECO:0000250}.
2												Q8BSZ2	AP3S2_MOUSE	FUNCTION: Part of the AP-3 complex, an adaptor-related complex which is not clathrin-associated. The complex is associated with the Golgi region as well as more peripheral structures. It facilitates the budding of vesicles from the Golgi membrane and may be directly involved in trafficking to lysosomes. In concert with the BLOC-1 complex, AP-3 is required to target cargos into vesicles assembled at cell bodies for delivery into neurites and nerve terminals. {ECO:0000269|PubMed:21998198}.	anterograde axonal transport [GO:0008089]; anterograde synaptic vesicle transport [GO:0048490]; intracellular protein transport [GO:0006886]; vesicle-mediated transport [GO:0016192]	AP-3 adaptor complex [GO:0030123]; axon cytoplasm [GO:1904115]; cytoplasmic vesicle membrane [GO:0030659]; intracellular membrane-bounded organelle [GO:0043231]; trans-Golgi network [GO:0005802]			Cytoplasmic vesicle;Golgi apparatus;Membrane;Protein transport;Reference proteome;Transport								AP3S2			1						AP-3 complex subunit sigma-2 (AP-3 complex subunit sigma-3B) (Adaptor-related protein complex 3 subunit sigma-2) (Sigma-3B-adaptin) (Sigma3B-adaptin) (Sigma-adaptin 3b)											TRUE	AP3S2						reviewed	SUBCELLULAR LOCATION: Golgi apparatus. Cytoplasmic vesicle membrane {ECO:0000250}; Peripheral membrane protein {ECO:0000250}; Cytoplasmic side {ECO:0000250}. Note=Component of the coat surrounding the cytoplasmic face of coated vesicles located at the Golgi complex. {ECO:0000250}.
2												P84078	ARF1_MOUSE	FUNCTION: GTP-binding protein involved in protein trafficking among different compartments (PubMed:11950392). Modulates vesicle budding and uncoating within the Golgi complex. Deactivation induces the redistribution of the entire Golgi complex to the endoplasmic reticulum, suggesting a crucial role in protein trafficking. In its GTP-bound form, its triggers the association with coat proteins with the Golgi membrane. The hydrolysis of ARF1-bound GTP, which is mediated by ARFGAPs proteins, is required for dissociation of coat proteins from Golgi membranes and vesicles. The GTP-bound form interacts with PICK1 to limit PICK1-mediated inhibition of Arp2/3 complex activity; the function is linked to AMPA receptor (AMPAR) trafficking, regulation of synaptic plasicity of excitatory synapses and spine shrinkage during long-term depression (LTD). {ECO:0000269|PubMed:11950392}.	actin filament organization [GO:0007015]; cellular copper ion homeostasis [GO:0006878]; cellular response to virus [GO:0098586]; dendritic spine organization [GO:0097061]; Golgi to transport vesicle transport [GO:0055108]; intracellular protein transport [GO:0006886]; long-term synaptic depression [GO:0060292]; lysosomal membrane organization [GO:0097212]; mitotic cleavage furrow ingression [GO:1990386]; positive regulation of calcium ion-dependent exocytosis [GO:0045956]; positive regulation of dendritic spine development [GO:0060999]; positive regulation of endocytosis [GO:0045807]; positive regulation of ER to Golgi vesicle-mediated transport [GO:1902953]; positive regulation of late endosome to lysosome transport [GO:1902824]; positive regulation of protein secretion [GO:0050714]; positive regulation of sodium ion transmembrane transport [GO:1902307]; postsynaptic actin cytoskeleton organization [GO:0098974]; protein transport [GO:0015031]; regulation of Arp2/3 complex-mediated actin nucleation [GO:0034315]; regulation of phospholipid metabolic process [GO:1903725]; regulation of receptor internalization [GO:0002090]; synaptic vesicle budding [GO:0070142]; very-low-density lipoprotein particle assembly [GO:0034379]; vesicle-mediated transport [GO:0016192]	cell [GO:0005623]; cell junction [GO:0030054]; cell leading edge [GO:0031252]; COPI-coated vesicle [GO:0030137]; cytoplasm [GO:0005737]; cytosol [GO:0005829]; endomembrane system [GO:0012505]; glutamatergic synapse [GO:0098978]; Golgi apparatus [GO:0005794]; Golgi membrane [GO:0000139]; late endosome [GO:0005770]; neuron projection [GO:0043005]; perinuclear region of cytoplasm [GO:0048471]; peroxisomal membrane [GO:0005778]; plasma membrane [GO:0005886]; postsynaptic density [GO:0014069]; protein-containing complex [GO:0032991]; sarcomere [GO:0030017]; trans-Golgi network [GO:0005802]	GDP binding [GO:0019003]; GTP binding [GO:0005525]; magnesium ion binding [GO:0000287]; phospholipase D activator activity [GO:1990583]; protein domain specific binding [GO:0019904]		3D-structure;Acetylation;Cell junction;Cytoplasm;Direct protein sequencing;ER-Golgi transport;GTP-binding;Golgi apparatus;Lipoprotein;Membrane;Myristate;Nucleotide-binding;Protein transport;Reference proteome;Synapse;Synaptosome;Transport			MOD_RES 2; /note="N-acetylglycine; alternate"; /evidence="ECO:0000250|UniProtKB:P84077"					ARF1			1						ADP-ribosylation factor 1											TRUE	ARF1						reviewed	SUBCELLULAR LOCATION: Golgi apparatus. Cytoplasm, perinuclear region {ECO:0000250}. Cell junction, synapse, synaptosome {ECO:0000250}. Cell junction, synapse, postsynaptic density {ECO:0000250}. Membrane {ECO:0000250|UniProtKB:P84077}; Lipid-anchor {ECO:0000250|UniProtKB:P84077}. Golgi apparatus, trans-Golgi network membrane {ECO:0000269|PubMed:11950392}; Lipid-anchor {ECO:0000305}.
4	; ; ; ; ;	; ; ; ; ;			; ; ; ; ;	; ; ; ; ;	DOMAIN: The extra mass and high charge density that distinguish the neurofilament proteins from all other intermediate filament proteins are due to the tailpiece extensions. This region may form a charged scaffolding structure suitable for interaction with other neuronal components or ions.	DOMAIN 90..401; /note="IF rod"; /evidence="ECO:0000255|PROSITE-ProRule:PRU01188"	[401]	['IF rod']	[90]	P08551	NFL_MOUSE	FUNCTION: Neurofilaments usually contain three intermediate filament proteins: NEFL, NEFM, and NEFH which are involved in the maintenance of neuronal caliber. May additionally cooperate with the neuronal intermediate filament proteins PRPH and INA to form neuronal filamentous networks (PubMed:22723690). {ECO:0000269|PubMed:22723690}.	anterograde axonal transport [GO:0008089]; axonal transport of mitochondrion [GO:0019896]; cerebral cortex development [GO:0021987]; hippocampus development [GO:0021766]; intermediate filament bundle assembly [GO:0045110]; intermediate filament organization [GO:0045109]; intermediate filament polymerization or depolymerization [GO:0045105]; locomotion [GO:0040011]; microtubule cytoskeleton organization [GO:0000226]; negative regulation of neuron apoptotic process [GO:0043524]; neurofilament bundle assembly [GO:0033693]; neurofilament cytoskeleton organization [GO:0060052]; neuromuscular process controlling balance [GO:0050885]; neuron projection morphogenesis [GO:0048812]; peripheral nervous system axon regeneration [GO:0014012]; positive regulation of axonogenesis [GO:0050772]; protein polymerization [GO:0051258]; regulation of axon diameter [GO:0031133]; response to acrylamide [GO:1903937]; response to corticosterone [GO:0051412]; response to peptide hormone [GO:0043434]; response to sodium arsenite [GO:1903935]; retrograde axonal transport [GO:0008090]; spinal cord development [GO:0021510]; synapse maturation [GO:0060074]	axon [GO:0030424]; axon cytoplasm [GO:1904115]; cholinergic synapse [GO:0098981]; cytoplasm [GO:0005737]; growth cone [GO:0030426]; intermediate filament [GO:0005882]; myelin sheath [GO:0043209]; neurofilament [GO:0005883]; neuromuscular junction [GO:0031594]; neuron projection [GO:0043005]; postsynaptic intermediate filament cytoskeleton [GO:0099160]; presynaptic intermediate filament cytoskeleton [GO:0099182]; Schaffer collateral - CA1 synapse [GO:0098685]	identical protein binding [GO:0042802]; phospholipase binding [GO:0043274]; protein binding, bridging [GO:0030674]; protein-containing complex binding [GO:0044877]; protein C-terminus binding [GO:0008022]; protein domain specific binding [GO:0019904]; structural constituent of cytoskeleton [GO:0005200]; structural constituent of postsynaptic intermediate filament cytoskeleton [GO:0099184]	CARBOHYD 21; /note="O-linked (GlcNAc) threonine"; /evidence="ECO:0000250"; CARBOHYD 27; /note="O-linked (GlcNAc) serine"; /evidence="ECO:0000250"	Acetylation;Cell projection;Coiled coil;Cytoplasm;Cytoskeleton;Direct protein sequencing;Glycoprotein;Intermediate filament;Methylation;Phosphoprotein;Reference proteome;Ubl conjugation	; Yes; ; ; Yes;	; ; ; ; ;	MOD_RES 2; /note="N-acetylserine"; /evidence="ECO:0000250|UniProtKB:P02548"; MOD_RES 23; /note="Asymmetric dimethylarginine; alternate"; /evidence="ECO:0000244|PubMed:24129315"; MOD_RES 23; /note="Omega-N-methylarginine; alternate"; /evidence="ECO:0000244|PubMed:24129315"; MOD_RES 30; /note="Omega-N-methylarginine"; /evidence="ECO:0000244|PubMed:24129315"; MOD_RES 43; /note="Phosphotyrosine"; /evidence="ECO:0000244|PubMed:18034455"; MOD_RES 56; /note="Phosphoserine"; /evidence="ECO:0000269|PubMed:1717455"; MOD_RES 67; /note="Phosphoserine"; /evidence="ECO:0000250|UniProtKB:P02548"; MOD_RES 103; /note="Phosphoserine"; /evidence="ECO:0000250|UniProtKB:P19527"; MOD_RES 473; /note="Phosphoserine"; /evidence="ECO:0000244|PubMed:16452087"; MOD_RES 503; /note="Phosphoserine"; /evidence="ECO:0000250|UniProtKB:P19527"; MOD_RES 520; /note="Phosphothreonine"; /evidence="ECO:0000250|UniProtKB:P19527"; MOD_RES 523; /note="Phosphoserine"; /evidence="ECO:0000250|UniProtKB:P19527"; MOD_RES 532; /note="Phosphoserine"; /evidence="ECO:0000244|PubMed:16452087"					NEFL	; Yes; Yes; Yes; Yes; Yes	; ; ; Yes; Yes; Yes	1	1		; Yes; Yes; Yes; Yes;	; Yes; ; ; Yes;	PTM: O-glycosylated. {ECO:0000269|PubMed:16452088}.; PTM: Phosphorylated in the head and rod regions by the PKC kinase PKN1, leading to the inhibition of polymerization. {ECO:0000250}.; PTM: Ubiquitinated in the presence of TRIM2 and UBE2D1. {ECO:0000269|PubMed:18687884}.	Neurofilament light polypeptide (NF-L) (68 kDa neurofilament protein) (Neurofilament triplet L protein)	REGION 2..93; /note="Head"; REGION 94..125; /note="Coil 1A"; REGION 126..138; /note="Linker 1"; REGION 139..234; /note="Coil 1B"; REGION 235..253; /note="Linker 12"; REGION 254..272; /note="Coil 2A"; REGION 273..281; /note="Linker 2"; REGION 282..397; /note="Coil 2B"; REGION 382..392; /note="Epitope; recognized by IF-specific monoclonal antibody"; REGION 398..543; /note="Tail"; REGION 398..444; /note="Tail, subdomain A"; REGION 445..543; /note="Tail, subdomain B (acidic)"	[93, 125, 138, 234, 253, 272, 281, 397, 392, 543, 444, 543]	['Head', 'Coil 1A', 'Linker 1', 'Coil 1B', 'Linker 12', 'Coil 2A', 'Linker 2', 'Coil 2B', 'Epitope; recognized by IF-specific monoclonal antibody', 'Tail', 'Tail, subdomain A', 'Tail, subdomain B (acidic)']	[2, 94, 126, 139, 235, 254, 273, 282, 382, 398, 398, 445]	; Yes; Yes; Yes; ;	; ; ; ; ;					TRUE	NEFL	P08551@(1 of 402,404,405); P08551@38; P08551@41; P08551@48; P08551@27; P08551@414	; ; ; ; ;	; ; ; ; ;	; ['Head']; ['Head']; ['Head']; ['Head']; ['Tail', 'Tail, subdomain A']	; ; ; ; ;	reviewed	SUBCELLULAR LOCATION: Cell projection, axon {ECO:0000269|PubMed:22723690}. Cytoplasm, cytoskeleton {ECO:0000269|PubMed:22723690}.	; ; ; ; ;	; ; ; ; ;	; ; ; ; ;	; ; ; ; ;
2	; ; ;	; ; ;		COMPBIAS 1020..1036; /note="Acidic"; /evidence="ECO:0000256|SAM:MobiDB-lite"; COMPBIAS 1043..1074; /note="Polar"; /evidence="ECO:0000256|SAM:MobiDB-lite"; COMPBIAS 1095..1115; /note="Polar"; /evidence="ECO:0000256|SAM:MobiDB-lite"; COMPBIAS 1116..1146; /note="Pro-rich"; /evidence="ECO:0000256|SAM:MobiDB-lite"; COMPBIAS 1228..1242; /note="Polar"; /evidence="ECO:0000256|SAM:MobiDB-lite"; COMPBIAS 1279..1304; /note="Pro-rich"; /evidence="ECO:0000256|SAM:MobiDB-lite"; COMPBIAS 1305..1324; /note="Polar"; /evidence="ECO:0000256|SAM:MobiDB-lite"	; ; ;	; ; ;		DOMAIN 134..457; /note="SAC"; /evidence="ECO:0000259|PROSITE:PS50275"; DOMAIN 909..986; /note="RRM"; /evidence="ECO:0000259|PROSITE:PS50102"	[457, 986]	['SAC', 'RRM']	[134, 909]	F7BQW7	F7BQW7_MOUSE		phosphatidylinositol dephosphorylation [GO:0046856]; synaptic vesicle endocytosis [GO:0048488]	presynapse [GO:0098793]	phosphatidylinositol phosphate 5-phosphatase activity [GO:0034595]; RNA binding [GO:0003723]		Hydrolase;Proteomics identification;RNA-binding;Reference proteome	; ; ;	; ; ;						SYNJ1	; ; ;	; ; ;	1	1		; ; Yes; Yes	; ; Yes;		Synaptojanin-1 (Fragment)	REGION 1020..1324; /note="Disordered"; /evidence="ECO:0000256|SAM:MobiDB-lite"	[1324]	['Disordered']	[1020]	; ; ;	; ; ;					TRUE	SYNJ1	Q8CHC4@(1 of 963,965,967); Q8CHC4@1288; Q8CHC4@1081; Q8CHC4@1341	; ; ;	; ; ;	; ; ;	; ; ;	unreviewed		; ; ;	; ; ;	; ; ;	; ; ;
4				COMPBIAS 85..92; /note="Cys-rich"				DOMAIN 19..81; /note="t-SNARE coiled-coil homology 1"; /evidence="ECO:0000255|PROSITE-ProRule:PRU00202"; DOMAIN 140..202; /note="t-SNARE coiled-coil homology 2"; /evidence="ECO:0000255|PROSITE-ProRule:PRU00202"	[81, 202]	['t-SNARE coiled-coil homology 1', 't-SNARE coiled-coil homology 2']	[19, 140]	P60879	SNP25_MOUSE	FUNCTION: t-SNARE involved in the molecular regulation of neurotransmitter release (PubMed:8243676, PubMed:8103915). May play an important role in the synaptic function of specific neuronal systems. Associates with proteins involved in vesicle docking and membrane fusion. Regulates plasma membrane recycling through its interaction with CENPF (PubMed:16672379). Modulates the gating characteristics of the delayed rectifier voltage-dependent potassium channel KCNB1 in pancreatic beta cells (By similarity). {ECO:0000250|UniProtKB:P60881, ECO:0000269|PubMed:16672379, ECO:0000305|PubMed:8103915, ECO:0000305|PubMed:8243676}.	associative learning [GO:0008306]; calcium ion-regulated exocytosis of neurotransmitter [GO:0048791]; endosomal transport [GO:0016197]; exocytic insertion of neurotransmitter receptor to postsynaptic membrane [GO:0098967]; exocytosis [GO:0006887]; locomotory behavior [GO:0007626]; long-term memory [GO:0007616]; long-term synaptic potentiation [GO:0060291]; neurotransmitter receptor internalization [GO:0099590]; neurotransmitter secretion [GO:0007269]; positive regulation of hormone secretion [GO:0046887]; positive regulation of synaptic plasticity [GO:0031915]; regulation of establishment of protein localization [GO:0070201]; regulation of neuron projection development [GO:0010975]; short-term synaptic potentiation [GO:1990926]; sleep [GO:0030431]; SNARE complex assembly [GO:0035493]; synaptic vesicle exocytosis [GO:0016079]; synaptic vesicle fusion to presynaptic active zone membrane [GO:0031629]; synaptic vesicle priming [GO:0016082]; vesicle fusion [GO:0006906]	actin cytoskeleton [GO:0015629]; anchored component of presynaptic membrane [GO:0099026]; axon [GO:0030424]; axonal growth cone [GO:0044295]; BLOC-1 complex [GO:0031083]; cell junction [GO:0030054]; cytoplasm [GO:0005737]; cytoskeleton [GO:0005856]; cytosol [GO:0005829]; endosome [GO:0005768]; extrinsic component of cytoplasmic side of plasma membrane [GO:0031234]; filopodium [GO:0030175]; glutamatergic synapse [GO:0098978]; growth cone [GO:0030426]; intracellular organelle [GO:0043229]; lamellipodium [GO:0030027]; membrane [GO:0016020]; membrane raft [GO:0045121]; myelin sheath [GO:0043209]; neuronal cell body [GO:0043025]; neuron projection [GO:0043005]; perinuclear region of cytoplasm [GO:0048471]; photoreceptor inner segment [GO:0001917]; plasma membrane [GO:0005886]; postsynapse [GO:0098794]; presynaptic active zone membrane [GO:0048787]; presynaptic membrane [GO:0042734]; SNARE complex [GO:0031201]; somatodendritic compartment [GO:0036477]; synapse [GO:0045202]; synaptic vesicle [GO:0008021]; synaptobrevin 2-SNAP-25-syntaxin-1a complex [GO:0070044]; synaptobrevin 2-SNAP-25-syntaxin-1a-complexin I complex [GO:0070032]; synaptobrevin 2-SNAP-25-syntaxin-1a-complexin II complex [GO:0070033]; trans-Golgi network [GO:0005802]; voltage-gated potassium channel complex [GO:0008076]	calcium-dependent protein binding [GO:0048306]; ion channel binding [GO:0044325]; myosin binding [GO:0017022]; protein domain specific binding [GO:0019904]; protein N-terminus binding [GO:0047485]; SNAP receptor activity [GO:0005484]; SNARE binding [GO:0000149]; syntaxin-1 binding [GO:0017075]; syntaxin binding [GO:0019905]; voltage-gated potassium channel activity [GO:0005249]		3D-structure;Alternative splicing;Cell junction;Cell membrane;Coiled coil;Cytoplasm;Direct protein sequencing;Lipoprotein;Membrane;Palmitate;Phosphoprotein;Reference proteome;Repeat;Synapse;Synaptosome			MOD_RES 138; /note="Phosphothreonine; by PKC and PKA"; /evidence="ECO:0000244|PubMed:21183079, ECO:0000269|PubMed:12459461"; MOD_RES 154; /note="Phosphoserine"; /evidence="ECO:0000244|PubMed:21183079"; MOD_RES 187; /note="Phosphoserine; by PKC"; /evidence="ECO:0000269|PubMed:12459461"					SNAP25			1	1		Yes	Yes	PTM: Palmitoylated. Cys-85 appears to be the main site, and palmitoylation is required for membrane association. {ECO:0000269|PubMed:9349529}.; PTM: (Microbial infection) Targeted and hydrolyzed by C.botulinum neurotoxin type A (BoNT/A, botA) which hydrolyzes the 197-Gln-|-Arg-198 bond and inhibits neurotransmitter release (PubMed:8243676, PubMed:8103915). {ECO:0000269|PubMed:8243676, ECO:0000305|PubMed:10413679, ECO:0000305|PubMed:8103915}.; PTM: (Microbial infection) Targeted and hydrolyzed by C.botulinum neurotoxin type E (BoNT/E) which hydrolyzes the 180-Arg-|-Ile-181 bond and inhibits neurotransmitter release (PubMed:8243676, PubMed:8103915). {ECO:0000269|PubMed:8243676, ECO:0000305|PubMed:10413679, ECO:0000305|PubMed:8103915}.	Synaptosomal-associated protein 25 (SNAP-25) (Super protein) (SUP) (Synaptosomal-associated 25 kDa protein)	REGION 1..75; /note="Interaction with CENPF"; /evidence="ECO:0000269|PubMed:16672379"; REGION 111..120; /note="Interaction with ZDHHC17"; /evidence="ECO:0000250|UniProtKB:P60880"	[75, 120]	['Interaction with CENPF', 'Interaction with ZDHHC17']	[1, 111]							TRUE	SNAP25	P60879@115			['Interaction with ZDHHC17']		reviewed	SUBCELLULAR LOCATION: Cytoplasm, perinuclear region {ECO:0000269|PubMed:16672379}. Cell membrane {ECO:0000269|PubMed:10413679, ECO:0000269|PubMed:9349529}; Lipid-anchor {ECO:0000269|PubMed:9349529}. Cell junction, synapse, synaptosome {ECO:0000269|PubMed:2592413}. Photoreceptor inner segment {ECO:0000269|PubMed:26406599}. Note=Membrane association requires palmitoylation (PubMed:9349529). Expressed throughout cytoplasm, concentrating at the perinuclear region (PubMed:16672379). Colocalizes with KCNB1 at the cell membrane (By similarity). Colocalizes with PLCL1 at the cell membrane (By similarity). {ECO:0000250|UniProtKB:P60881, ECO:0000269|PubMed:16672379, ECO:0000269|PubMed:9349529}.
4			COILED 329..914				DOMAIN: Composed of three structural domains: a large globular N-terminal domain which is responsible for the motor activity of kinesin (it hydrolyzes ATP and binds microtubule), a central alpha-helical coiled coil domain that mediates the heavy chain dimerization; and a small globular C-terminal domain which interacts with other proteins (such as the kinesin light chains), vesicles and membranous organelles.	DOMAIN 8..325; /note="Kinesin motor"; /evidence="ECO:0000255|PROSITE-ProRule:PRU00283"	[325]	['Kinesin motor']	[8]	Q61768	KINH_MOUSE	FUNCTION: Microtubule-dependent motor required for normal distribution of mitochondria and lysosomes. May be involved in the mechanisms of growth arrest induced by exposure to DNA-damaging drugs or by cellular senescence (PubMed:9657148). Can induce formation of neurite-like membrane protrusions in non-neuronal cells in a ZFYVE27-dependent manner (PubMed:21976701). Regulates centrosome and nuclear positioning during mitotic entry. During the G2 phase of the cell cycle in a BICD2-dependent manner, antagonizes dynein function and drives the separation of nuclei and centrosomes. Required for anterograde axonal transportation of MAPK8IP3/JIP3 which is essential for MAPK8IP3/JIP3 function in axon elongation (By similarity). {ECO:0000250|UniProtKB:P33176, ECO:0000250|UniProtKB:Q2PQA9, ECO:0000269|PubMed:21976701, ECO:0000269|PubMed:9657148}.	anterograde axonal protein transport [GO:0099641]; anterograde dendritic transport of neurotransmitter receptor complex [GO:0098971]; axon guidance [GO:0007411]; cellular response to interferon-gamma [GO:0071346]; centrosome localization [GO:0051642]; cytoplasm organization [GO:0007028]; cytoskeleton-dependent intracellular transport [GO:0030705]; hippocampus development [GO:0021766]; microtubule-based movement [GO:0007018]; microtubule-based process [GO:0007017]; mitochondrial transport [GO:0006839]; plus-end-directed vesicle transport along microtubule [GO:0072383]; positive regulation of insulin secretion involved in cellular response to glucose stimulus [GO:0035774]; positive regulation of intracellular protein transport [GO:0090316]; positive regulation of potassium ion transport [GO:0043268]; positive regulation of protein localization to plasma membrane [GO:1903078]; positive regulation of synaptic transmission, GABAergic [GO:0032230]; positive regulation of vesicle fusion [GO:0031340]; positive regulation of voltage-gated sodium channel activity [GO:1905152]; regulation of membrane potential [GO:0042391]; retrograde neuronal dense core vesicle transport [GO:1990049]; stress granule disassembly [GO:0035617]; synaptic vesicle transport [GO:0048489]; vesicle transport along microtubule [GO:0047496]	axonal growth cone [GO:0044295]; axon cytoplasm [GO:1904115]; cell [GO:0005623]; centriolar satellite [GO:0034451]; ciliary rootlet [GO:0035253]; cytoplasm [GO:0005737]; cytosol [GO:0005829]; dendrite cytoplasm [GO:0032839]; endocytic vesicle [GO:0030139]; kinesin complex [GO:0005871]; membrane-bounded organelle [GO:0043227]; microtubule [GO:0005874]; microtubule cytoskeleton [GO:0015630]; neuron projection [GO:0043005]; perinuclear region of cytoplasm [GO:0048471]; phagocytic vesicle [GO:0045335]; vesicle [GO:0031982]	ATPase activity [GO:0016887]; ATP binding [GO:0005524]; ATP-dependent microtubule motor activity, plus-end-directed [GO:0008574]; identical protein binding [GO:0042802]; JUN kinase binding [GO:0008432]; microtubule binding [GO:0008017]; microtubule lateral binding [GO:0099609]; microtubule motor activity [GO:0003777]		3D-structure;ATP-binding;Acetylation;Coiled coil;Cytoplasm;Cytoskeleton;Direct protein sequencing;Isopeptide bond;Methylation;Microtubule;Motor protein;Nucleotide-binding;Phosphoprotein;Reference proteome;Ubl conjugation			MOD_RES 2; /note="N-acetylalanine"; /evidence="ECO:0000250|UniProtKB:P33176"; MOD_RES 933; /note="Phosphoserine"; /evidence="ECO:0000250|UniProtKB:P33176"; MOD_RES 945; /note="Phosphoserine"; /evidence="ECO:0000244|PubMed:17242355, ECO:0000244|PubMed:21183079"; MOD_RES 956; /note="Omega-N-methylarginine"; /evidence="ECO:0000244|PubMed:24129315"					KIF5B			1						Kinesin-1 heavy chain (Conventional kinesin heavy chain) (Ubiquitous kinesin heavy chain) (UKHC)	REGION 915..963; /note="Globular"	[963]	['Globular']	[915]							TRUE	KIF5B						reviewed	SUBCELLULAR LOCATION: Cytoplasm, cytoskeleton {ECO:0000250|UniProtKB:Q2PQA9}. Note=Uniformly distributed between soma and neurites in hippocampal neurons. {ECO:0000250|UniProtKB:Q2PQA9}.
4			COILED 406..923				DOMAIN: Composed of three structural domains: a large globular N-terminal domain which is responsible for the motor activity of kinesin (it hydrolyzes ATP and binds microtubule), a central alpha-helical coiled coil domain that mediates the heavy chain dimerization; and a small globular C-terminal domain which interacts with other proteins (such as the kinesin light chains), vesicles and membranous organelles.	DOMAIN 8..327; /note="Kinesin motor"; /evidence="ECO:0000255|PROSITE-ProRule:PRU00283"	[327]	['Kinesin motor']	[8]	P28738	KIF5C_MOUSE	FUNCTION: Involved in synaptic transmission (By similarity). Kinesin is a microtubule-associated force-producing protein that may play a role in organelle transport. Mediates dendritic trafficking of mRNAs (PubMed:19608740). Required for anterograde axonal transportation of MAPK8IP3/JIP3 which is essential for MAPK8IP3/JIP3 function in axon elongation (By similarity). {ECO:0000250|UniProtKB:O60282, ECO:0000250|UniProtKB:P56536, ECO:0000269|PubMed:19608740}.	anterograde axonal protein transport [GO:0099641]; anterograde dendritic transport of messenger ribonucleoprotein complex [GO:0098964]; anterograde dendritic transport of neurotransmitter receptor complex [GO:0098971]; ATP metabolic process [GO:0046034]; axon guidance [GO:0007411]; cytoskeleton-dependent intracellular transport [GO:0030705]; dendritic transport of messenger ribonucleoprotein complex [GO:0098963]; microtubule-based movement [GO:0007018]; motor neuron axon guidance [GO:0008045]; mRNA transport [GO:0051028]; synaptic vesicle transport [GO:0048489]	axonal growth cone [GO:0044295]; axon cytoplasm [GO:1904115]; cell [GO:0005623]; ciliary rootlet [GO:0035253]; cytoplasm [GO:0005737]; dendrite [GO:0030425]; dendrite cytoplasm [GO:0032839]; distal axon [GO:0150034]; kinesin complex [GO:0005871]; microtubule [GO:0005874]; neuronal cell body [GO:0043025]; neuron projection [GO:0043005]	apolipoprotein receptor binding [GO:0034190]; ATPase activity [GO:0016887]; ATP binding [GO:0005524]; ATP-dependent microtubule motor activity, plus-end-directed [GO:0008574]; microtubule binding [GO:0008017]; microtubule motor activity [GO:0003777]		3D-structure;ATP-binding;Cell projection;Coiled coil;Cytoplasm;Cytoskeleton;Direct protein sequencing;Microtubule;Motor protein;Nucleotide-binding;Phosphoprotein;Reference proteome;Transport			MOD_RES 403; /note="Phosphothreonine"; /evidence="ECO:0000244|PubMed:21183079"					KIF5C			1						Kinesin heavy chain isoform 5C (Kinesin heavy chain neuron-specific 2)	REGION 174..315; /note="Microtubule-binding"; REGION 859..956; /note="Globular"	[315, 956]	['Microtubule-binding', 'Globular']	[174, 859]							TRUE	KIF5C						reviewed	SUBCELLULAR LOCATION: Cytoplasm, cytoskeleton {ECO:0000305}. Cell projection, dendrite {ECO:0000250|UniProtKB:O60282}. Note=Abundant in distal regions of dendrites. {ECO:0000250|UniProtKB:O60282}.
4			COILED 331..906				DOMAIN: Composed of three structural domains: a large globular N-terminal domain which is responsible for the motor activity of kinesin (it hydrolyzes ATP and binds microtubule), a central alpha-helical coiled coil domain that mediates the heavy chain dimerization; and a small globular C-terminal domain which interacts with other proteins (such as the kinesin light chains), vesicles and membranous organelles.	DOMAIN 9..327; /note="Kinesin motor"; /evidence="ECO:0000255|PROSITE-ProRule:PRU00283"	[327]	['Kinesin motor']	[9]	P33175	KIF5A_MOUSE	FUNCTION: Microtubule-dependent motor required for slow axonal transport of neurofilament proteins (NFH, NFM and NFL) (PubMed:12682084). Can induce formation of neurite-like membrane protrusions in non-neuronal cells in a ZFYVE27-dependent manner. The ZFYVE27-KIF5A complex contributes to the vesicular transport of VAPA, VAPB, SURF4, RAB11A, RAB11B and RTN3 proteins in neurons (PubMed:21976701). Required for anterograde axonal transportation of MAPK8IP3/JIP3 which is essential for MAPK8IP3/JIP3 function in axon elongation (By similarity). {ECO:0000250|UniProtKB:Q6QLM7, ECO:0000269|PubMed:12682084, ECO:0000269|PubMed:21976701}.	anterograde axonal protein transport [GO:0099641]; anterograde dendritic transport of neurotransmitter receptor complex [GO:0098971]; axon guidance [GO:0007411]; cytoskeleton-dependent intracellular transport [GO:0030705]; microtubule-based movement [GO:0007018]; retrograde neuronal dense core vesicle transport [GO:1990049]; synaptic vesicle transport [GO:0048489]; vesicle-mediated transport [GO:0016192]	apical dendrite [GO:0097440]; axon [GO:0030424]; axon cytoplasm [GO:1904115]; cell [GO:0005623]; central region of growth cone [GO:0090724]; ciliary rootlet [GO:0035253]; cytoplasm [GO:0005737]; cytosol [GO:0005829]; dendrite [GO:0030425]; dendrite cytoplasm [GO:0032839]; kinesin complex [GO:0005871]; microtubule [GO:0005874]; neuronal cell body [GO:0043025]; neuron projection [GO:0043005]; P-body [GO:0000932]; perikaryon [GO:0043204]; perinuclear region of cytoplasm [GO:0048471]	ATPase activity [GO:0016887]; ATP binding [GO:0005524]; ATP-dependent microtubule motor activity, plus-end-directed [GO:0008574]; kinesin binding [GO:0019894]; microtubule binding [GO:0008017]; microtubule motor activity [GO:0003777]; protein-containing complex binding [GO:0044877]; scaffold protein binding [GO:0097110]		ATP-binding;Acetylation;Coiled coil;Cytoplasm;Cytoskeleton;Microtubule;Motor protein;Nucleotide-binding;Phosphoprotein;Reference proteome			MOD_RES 2; /note="N-acetylalanine"; /evidence="ECO:0000250|UniProtKB:Q12840"; MOD_RES 397; /note="Phosphothreonine"; /evidence="ECO:0000244|PubMed:21183079"					KIF5A			1						Kinesin heavy chain isoform 5A (Kinesin heavy chain neuron-specific 1) (Neuronal kinesin heavy chain) (NKHC)	REGION 174..315; /note="Microtubule-binding"; REGION 271..361; /note="Necessary for interaction with ZFYVE27"; /evidence="ECO:0000269|PubMed:21976701"; REGION 353..1027; /note="Interaction with BICD2"; /evidence="ECO:0000250|UniProtKB:Q12840"; REGION 907..1027; /note="Globular"	[315, 361, 1027, 1027]	['Microtubule-binding', 'Necessary for interaction with ZFYVE27', 'Interaction with BICD2', 'Globular']	[174, 271, 353, 907]							TRUE	KIF5A						reviewed	SUBCELLULAR LOCATION: Cytoplasm, perinuclear region {ECO:0000250|UniProtKB:Q6QLM7}. Cytoplasm, cytoskeleton {ECO:0000250|UniProtKB:Q6QLM7}. Perikaryon {ECO:0000250|UniProtKB:Q6QLM7}. Note=Concentrated in the cell body of the neurons, particularly in the perinuclear region. {ECO:0000250|UniProtKB:Q6QLM7}.
4							DOMAIN: The N-terminal nucleotide binding domain (NBD) (also known as the ATPase domain) is responsible for binding and hydrolyzing ATP. The C-terminal substrate-binding domain (SBD) (also known as peptide-binding domain) binds to the client/substrate proteins. The two domains are allosterically coupled so that, when ATP is bound to the NBD, the SBD binds relatively weakly to clients. When ADP is bound in the NBD, a conformational change enhances the affinity of the SBD for client proteins. {ECO:0000250|UniProtKB:P11142}.					P63017	HSP7C_MOUSE	FUNCTION: Molecular chaperone implicated in a wide variety of cellular processes, including protection of the proteome from stress, folding and transport of newly synthesized polypeptides, activation of proteolysis of misfolded proteins and the formation and dissociation of protein complexes. Plays a pivotal role in the protein quality control system, ensuring the correct folding of proteins, the re-folding of misfolded proteins and controlling the targeting of proteins for subsequent degradation. This is achieved through cycles of ATP binding, ATP hydrolysis and ADP release, mediated by co-chaperones. The co-chaperones have been shown to not only regulate different steps of the ATPase cycle of HSP70, but they also have an individual specificity such that one co-chaperone may promote folding of a substrate while another may promote degradation. The affinity of HSP70 for polypeptides is regulated by its nucleotide bound state. In the ATP-bound form, it has a low affinity for substrate proteins. However, upon hydrolysis of the ATP to ADP, it undergoes a conformational change that increases its affinity for substrate proteins. HSP70 goes through repeated cycles of ATP hydrolysis and nucleotide exchange, which permits cycles of substrate binding and release. The HSP70-associated co-chaperones are of three types: J-domain co-chaperones HSP40s (stimulate ATPase hydrolysis by HSP70), the nucleotide exchange factors (NEF) such as BAG1/2/3 (facilitate conversion of HSP70 from the ADP-bound to the ATP-bound state thereby promoting substrate release), and the TPR domain chaperones such as HOPX and STUB1. Acts as a repressor of transcriptional activation. Inhibits the transcriptional coactivator activity of CITED1 on Smad-mediated transcription. Component of the PRP19-CDC5L complex that forms an integral part of the spliceosome and is required for activating pre-mRNA splicing. May have a scaffolding role in the spliceosome assembly as it contacts all other components of the core complex. Binds bacterial lipopolysaccharide (LPS) and mediates LPS-induced inflammatory response, including TNF secretion. Participates in the ER-associated degradation (ERAD) quality control pathway in conjunction with J domain-containing co-chaperones and the E3 ligase STUB1. {ECO:0000250|UniProtKB:P11142}.	ATP metabolic process [GO:0046034]; axo-dendritic transport [GO:0008088]; cellular protein complex disassembly [GO:0043624]; cellular response to unfolded protein [GO:0034620]; chaperone cofactor-dependent protein refolding [GO:0051085]; chaperone-mediated autophagy [GO:0061684]; chaperone-mediated autophagy translocation complex disassembly [GO:1904764]; chaperone-mediated protein folding [GO:0061077]; chaperone-mediated protein transport involved in chaperone-mediated autophagy [GO:0061741]; clathrin coat disassembly [GO:0072318]; late endosomal microautophagy [GO:0061738]; maintenance of postsynaptic specialization structure [GO:0098880]; modulation by host of viral process [GO:0044788]; mRNA processing [GO:0006397]; negative regulation of cardiac muscle cell apoptotic process [GO:0010667]; negative regulation of supramolecular fiber organization [GO:1902904]; negative regulation of transcription, DNA-templated [GO:0045892]; positive regulation by host of viral genome replication [GO:0044829]; positive regulation of catalytic activity [GO:0043085]; positive regulation of gene expression [GO:0010628]; positive regulation of lysosomal membrane permeability [GO:0097214]; positive regulation of mRNA splicing, via spliceosome [GO:0048026]; positive regulation of phagocytosis [GO:0050766]; positive regulation of protein refolding [GO:1904592]; positive regulation of proteolysis [GO:0045862]; positive regulation of T cell mediated cytotoxicity [GO:0001916]; protein autophosphorylation [GO:0046777]; protein folding [GO:0006457]; protein import into nucleus [GO:0006606]; protein refolding [GO:0042026]; protein targeting to lysosome involved in chaperone-mediated autophagy [GO:0061740]; regulation of cell cycle [GO:0051726]; regulation of postsynapse organization [GO:0099175]; regulation of protein complex stability [GO:0061635]; regulation of protein stability [GO:0031647]; response to unfolded protein [GO:0006986]; RNA splicing [GO:0008380]; slow axonal transport [GO:1990832]; vesicle-mediated transport [GO:0016192]	asymmetric synapse [GO:0032279]; autophagosome [GO:0005776]; axon [GO:0030424]; cell surface [GO:0009986]; chaperone complex [GO:0101031]; cytoplasm [GO:0005737]; cytosol [GO:0005829]; dendrite [GO:0030425]; dendritic shaft [GO:0043198]; dendritic spine [GO:0043197]; extracellular exosome [GO:0070062]; glutamatergic synapse [GO:0098978]; glycinergic synapse [GO:0098690]; intermediate filament [GO:0005882]; late endosome [GO:0005770]; lysosomal matrix [GO:1990836]; lysosomal membrane [GO:0005765]; lysosome [GO:0005764]; melanosome [GO:0042470]; membrane raft [GO:0045121]; messenger ribonucleoprotein complex [GO:1990124]; microtubule [GO:0005874]; myelin sheath [GO:0043209]; neuronal cell body [GO:0043025]; neuron projection [GO:0043005]; neuron spine [GO:0044309]; nucleolus [GO:0005730]; nucleus [GO:0005634]; perikaryon [GO:0043204]; perinuclear region of cytoplasm [GO:0048471]; photoreceptor inner segment [GO:0001917]; photoreceptor ribbon synapse [GO:0098684]; plasma membrane [GO:0005886]; postsynapse [GO:0098794]; postsynaptic cytosol [GO:0099524]; postsynaptic density [GO:0014069]; postsynaptic specialization membrane [GO:0099634]; presynapse [GO:0098793]; presynaptic cytosol [GO:0099523]; protein-containing complex [GO:0032991]; Prp19 complex [GO:0000974]; ribonucleoprotein complex [GO:1990904]; spliceosomal complex [GO:0005681]; synaptic vesicle [GO:0008021]; terminal bouton [GO:0043195]	A1 adenosine receptor binding [GO:0031686]; ADP binding [GO:0043531]; ATPase activity [GO:0016887]; ATPase activity, coupled [GO:0042623]; ATP binding [GO:0005524]; C3HC4-type RING finger domain binding [GO:0055131]; chaperone binding [GO:0051087]; clathrin-uncoating ATPase activity [GO:1990833]; enzyme binding [GO:0019899]; G protein-coupled receptor binding [GO:0001664]; heat shock protein binding [GO:0031072]; misfolded protein binding [GO:0051787]; peptide binding [GO:0042277]; phosphatidylserine binding [GO:0001786]; prostaglandin binding [GO:1904593]; protein binding, bridging [GO:0030674]; protein folding chaperone [GO:0044183]; RNA binding [GO:0003723]; signaling receptor binding [GO:0005102]; transcription factor binding [GO:0008134]; ubiquitin protein ligase binding [GO:0031625]; unfolded protein binding [GO:0051082]		3D-structure;ATP-binding;Acetylation;Cell membrane;Chaperone;Cytoplasm;Direct protein sequencing;Isopeptide bond;Membrane;Methylation;Nucleotide-binding;Nucleus;Phosphoprotein;Reference proteome;Repressor;Spliceosome;Stress response;Transcription;Transcription regulation;Ubl conjugation;mRNA processing;mRNA splicing			MOD_RES 2; /note="N-acetylserine"; /evidence="ECO:0000250|UniProtKB:P11142"; MOD_RES 108; /note="N6-acetyllysine"; /evidence="ECO:0000244|PubMed:23806337"; MOD_RES 153; /note="Phosphoserine"; /evidence="ECO:0000250|UniProtKB:P11142"; MOD_RES 246; /note="N6-acetyllysine"; /evidence="ECO:0000244|PubMed:23806337"; MOD_RES 319; /note="N6-acetyllysine; alternate"; /evidence="ECO:0000244|PubMed:23806337"; MOD_RES 319; /note="N6-succinyllysine; alternate"; /evidence="ECO:0000244|PubMed:23806337"; MOD_RES 328; /note="N6-acetyllysine"; /evidence="ECO:0000244|PubMed:23806337"; MOD_RES 329; /note="Phosphoserine"; /evidence="ECO:0000250|UniProtKB:P11142"; MOD_RES 362; /note="Phosphoserine"; /evidence="ECO:0000250|UniProtKB:P11142"; MOD_RES 469; /note="Omega-N-methylarginine"; /evidence="ECO:0000244|PubMed:24129315"; MOD_RES 512; /note="N6-acetyllysine; alternate"; /evidence="ECO:0000244|PubMed:23806337"; MOD_RES 512; /note="N6-succinyllysine; alternate"; /evidence="ECO:0000244|PubMed:23806337"; MOD_RES 524; /note="N6-acetyllysine"; /evidence="ECO:0000244|PubMed:23806337"; MOD_RES 541; /note="Phosphoserine"; /evidence="ECO:0000250|UniProtKB:P11142"; MOD_RES 561; /note="N6,N6,N6-trimethyllysine; alternate"; /evidence="ECO:0000269|PubMed:23921388"; MOD_RES 561; /note="N6,N6,N6-trimethyllysine; by METTL21A; alternate"; /evidence="ECO:0000250"; MOD_RES 561; /note="N6,N6-dimethyllysine; alternate"; /evidence="ECO:0000250|UniProtKB:P11142"; MOD_RES 589; /note="N6-acetyllysine"; /evidence="ECO:0000250|UniProtKB:P11142"; MOD_RES 597; /note="N6-acetyllysine"; /evidence="ECO:0000250|UniProtKB:P11142"; MOD_RES 601; /note="N6-acetyllysine"; /evidence="ECO:0000244|PubMed:23806337"					HSPA8			1					PTM: Acetylated. {ECO:0000250|UniProtKB:P11142}.; PTM: ISGylated. {ECO:0000269|PubMed:16139798}.; PTM: Trimethylation at Lys-561 reduces fibrillar SNCA binding. {ECO:0000250|UniProtKB:P11142}.	Heat shock cognate 71 kDa protein (Heat shock 70 kDa protein 8)	REGION 2..386; /note="Nucleotide-binding domain (NBD)"; /evidence="ECO:0000250|UniProtKB:P11142"; REGION 186..377; /note="Interaction with BAG1"; /evidence="ECO:0000250"; REGION 394..509; /note="Substrate-binding domain (SBD)"; /evidence="ECO:0000250|UniProtKB:P11142"	[386, 377, 509]	['Nucleotide-binding domain (NBD)', 'Interaction with BAG1', 'Substrate-binding domain (SBD)']	[2, 186, 394]							TRUE	HSPA8						reviewed	SUBCELLULAR LOCATION: Cytoplasm {ECO:0000250}. Melanosome {ECO:0000250}. Nucleus, nucleolus {ECO:0000250}. Cell membrane {ECO:0000250}. Note=Localized in cytoplasmic mRNP granules containing untranslated mRNAs. Translocates rapidly from the cytoplasm to the nuclei, and especially to the nucleoli, upon heat shock (By similarity). {ECO:0000250}.
4			COILED 273..340; /evidence="ECO:0000255"				DOMAIN: The coiled coil domain mediates the interaction with the N-terminal t-SNARE domain of SNAP25. {ECO:0000250|UniProtKB:Q91ZY8}.	DOMAIN 374..432; /note="COS"; /evidence="ECO:0000255|PROSITE-ProRule:PRU00586"; DOMAIN 440..535; /note="Fibronectin type-III"; /evidence="ECO:0000255|PROSITE-ProRule:PRU00316"; DOMAIN 613..794; /note="B30.2/SPRY"; /evidence="ECO:0000255|PROSITE-ProRule:PRU00548"	[432, 535, 794]	['COS', 'Fibronectin type-III', 'B30.2/SPRY']	[374, 440, 613]	Q8C7M3	TRIM9_MOUSE	FUNCTION: E3 ubiquitin-protein ligase which ubiquitinates itself in cooperation with an E2 enzyme UBE2D2/UBC4 and serves as a targeting signal for proteasomal degradation. May play a role in regulation of neuronal functions. May act as a regulator of synaptic vesicle exocytosis by controlling the availability of SNAP25 for the SNARE complex formation. {ECO:0000250|UniProtKB:Q9C026}.	negative regulation of calcium ion-dependent exocytosis [GO:0045955]; negative regulation of SNARE complex assembly [GO:0035544]; proteasome-mediated ubiquitin-dependent protein catabolic process [GO:0043161]; synaptic vesicle exocytosis [GO:0016079]	cell junction [GO:0030054]; cytoplasm [GO:0005737]; cytoskeleton [GO:0005856]; dendrite [GO:0030425]; presynaptic cytosol [GO:0099523]; synaptic vesicle [GO:0008021]	protein domain specific binding [GO:0019904]; protein homodimerization activity [GO:0042803]; SNARE binding [GO:0000149]; ubiquitin protein ligase activity [GO:0061630]; ubiquitin-protein transferase activity [GO:0004842]; zinc ion binding [GO:0008270]		Alternative splicing;Cell junction;Cell projection;Coiled coil;Cytoplasm;Cytoplasmic vesicle;Cytoskeleton;Metal-binding;Phosphoprotein;Reference proteome;Repeat;Synapse;Transferase;Ubl conjugation;Ubl conjugation pathway;Zinc;Zinc-finger			MOD_RES 41; /note="Phosphothreonine"; /evidence="ECO:0000244|PubMed:21183079"; MOD_RES 44; /note="Phosphoserine"; /evidence="ECO:0000244|PubMed:21183079"; MOD_RES 46; /note="Phosphoserine"; /evidence="ECO:0000244|PubMed:21183079"; MOD_RES 49; /note="Phosphoserine"; /evidence="ECO:0000244|PubMed:21183079"; MOD_RES 53; /note="Phosphoserine"; /evidence="ECO:0000244|PubMed:21183079"					TRIM9			1		PATHWAY: Protein modification; protein ubiquitination. {ECO:0000250|UniProtKB:Q9C026}.			PTM: Auto-ubiquitinated. {ECO:0000250|UniProtKB:Q9C026}.	E3 ubiquitin-protein ligase TRIM9 (EC 2.3.2.27) (RING-type E3 ubiquitin transferase TRIM9) (Tripartite motif-containing protein 9)											TRUE	TRIM9						reviewed	SUBCELLULAR LOCATION: Cytoplasm {ECO:0000269|PubMed:20085810}. Cell projection, dendrite {ECO:0000269|PubMed:20085810}. Cytoplasmic vesicle, secretory vesicle, synaptic vesicle {ECO:0000250|UniProtKB:Q91ZY8}. Cell junction, synapse {ECO:0000250|UniProtKB:Q91ZY8}. Cytoplasm, cytoskeleton {ECO:0000250|UniProtKB:Q91ZY8}. Note=Enriched at synaptic terminals where it exists in a soluble form and a synaptic vesicle-associated form. Associated with the cytoskeleton (By similarity). Found in proximal dendrites of pyramidal neurons in the cerebral cortex and hippocampus, and Purkinje cells in the cerebellum (PubMed:20085810). {ECO:0000250|UniProtKB:Q91ZY8, ECO:0000269|PubMed:20085810}.					ZN_FING 10..50; /note="RING-type"; /evidence="ECO:0000255|PROSITE-ProRule:PRU00175"; ZN_FING 163..212; /note="B box-type 1"; /evidence="ECO:0000255|PROSITE-ProRule:PRU00024"; ZN_FING 224..266; /note="B box-type 2"; /evidence="ECO:0000255|PROSITE-ProRule:PRU00024"
2								DOMAIN 75..443; /note="PIPK"; /evidence="ECO:0000255|PROSITE-ProRule:PRU00781"	[443]	['PIPK']	[75]	O70161	PI51C_MOUSE	FUNCTION: Catalyzes the phosphorylation of phosphatidylinositol 4-phosphate (PtdIns4P) to form phosphatidylinositol 4,5-bisphosphate (PtdIns(4,5)P2). PtdIns(4,5)P2 is involved in a variety of cellular processes and is the substrate to form phosphatidylinositol 3,4,5-trisphosphate (PtdIns(3,4,5)P3), another second messenger. The majority of PtdIns(4,5)P2 is thought to occur via type I phosphatidylinositol 4-phosphate 5-kinases given the abundance of PtdIns4P. Participates in a variety of cellular processes such as vesicle mediated transport, cell adhesion, cell polarization and cell migration. Together with PIP5K1A is required for phagocytosis, but they regulate different types of actin remodeling at sequential steps. Promotes particle attachment by generating the pool of PtdIns(4,5)P2 that induces controlled actin depolymerization to facilitate Fc-gamma-R clustering. Mediates RAC1-dependent reorganization of actin filaments. Required for synaptic vesicle transport. Controls the plasma membrane pool of PtdIns(4,5)P2 implicated in synaptic vesicle endocytosis and exocytosis. Plays a role in endocytosis mediated by clathrin and AP-2 (adaptor protein complex 2). Required for clathrin-coated pits assembly at the synapse. Participates in cell junction assembly. Modulates adherens junctions formation by facilitating CDH1 trafficking. Required for focal adhesion dynamics. Modulates the targeting of talins (TLN1 and TLN2) to the plasma membrane and their efficient assembly into focal adhesions. Regulates the interaction between talins (TLN1 and TLN2) and beta-integrins. Required for uropodium formation and retraction of the cell rear during directed migration. Has a role in growth factor- stimulated directional cell migration and adhesion. Required for talin assembly into nascent adhesions forming at the leading edge toward the direction of the growth factor. Negative regulator of T-cell activation and adhesion. Negatively regulates integrin alpha-L/beta-2 (LFA-1) polarization and adhesion induced by T-cell receptor. Together with PIP5K1A has a role during embryogenesis and together with PIP5K1B may have a role immediately after birth. {ECO:0000269|PubMed:12422220, ECO:0000269|PubMed:15386003, ECO:0000269|PubMed:16707488, ECO:0000269|PubMed:17609388, ECO:0000269|PubMed:17635937, ECO:0000269|PubMed:17928408, ECO:0000269|PubMed:19153220, ECO:0000269|PubMed:20622009, ECO:0000269|PubMed:20855869, ECO:0000269|PubMed:9535851}.	axonogenesis [GO:0007409]; chemotaxis [GO:0006935]; cytoskeletal anchoring at plasma membrane [GO:0007016]; endocytosis [GO:0006897]; exocytosis [GO:0006887]; phagocytosis [GO:0006909]; phosphatidylinositol biosynthetic process [GO:0006661]; phosphatidylinositol metabolic process [GO:0046488]; platelet aggregation [GO:0070527]; regulation of postsynaptic neurotransmitter receptor internalization [GO:0099149]; regulation of synaptic vesicle endocytosis [GO:1900242]	adherens junction [GO:0005912]; cell [GO:0005623]; cytosol [GO:0005829]; endosome membrane [GO:0010008]; focal adhesion [GO:0005925]; glutamatergic synapse [GO:0098978]; nucleoplasm [GO:0005654]; phagocytic cup [GO:0001891]; postsynaptic density [GO:0014069]; presynaptic endocytic zone membrane [GO:0098835]; ruffle membrane [GO:0032587]; uropod [GO:0001931]	1-phosphatidylinositol-4-phosphate 5-kinase activity [GO:0016308]; ATP binding [GO:0005524]; talin binding [GO:1990147]		3D-structure;ATP-binding;Acetylation;Alternative splicing;Cell adhesion;Cell junction;Cell membrane;Cell projection;Chemotaxis;Cytoplasm;Endocytosis;Exocytosis;Kinase;Membrane;Methylation;Nucleotide-binding;Phagocytosis;Phosphoprotein;Reference proteome;Transferase			MOD_RES 265; /note="N6-acetyllysine"; /evidence="ECO:0000250|UniProtKB:O60331"; MOD_RES 268; /note="N6-acetyllysine"; /evidence="ECO:0000250|UniProtKB:O60331"; MOD_RES 459; /note="Asymmetric dimethylarginine; alternate"; /evidence="ECO:0000244|PubMed:24129315"; MOD_RES 459; /note="Omega-N-methylarginine; alternate"; /evidence="ECO:0000244|PubMed:24129315"; MOD_RES 554; /note="Phosphoserine"; /evidence="ECO:0000250|UniProtKB:Q5I6B8"; MOD_RES 634; /note="Phosphotyrosine; by EGFR"; /evidence="ECO:0000269|PubMed:17635937"; MOD_RES 644; /note="Phosphotyrosine; by CSK"; /evidence="ECO:0000269|PubMed:14691141"; MOD_RES 645; /note="Phosphoserine; by CDK5, MAPK1 and CDK1"; /evidence="ECO:0000250|UniProtKB:O60331"; MOD_RES 655; /note="Phosphoserine"; /evidence="ECO:0000244|PubMed:21183079"; MOD_RES 659; /note="Phosphoserine"; /evidence="ECO:0000250|UniProtKB:Q5I6B8"; MOD_RES 661; /note="Phosphothreonine"; /evidence="ECO:0000250|UniProtKB:Q5I6B8"					PIP5K1C			1					PTM: Phosphorylation on Ser-645 negatively regulates binding to TLN2 and is strongly stimulated in mitosis. Phosphorylation on Tyr-644 is necessary for targeting to focal adhesions. Phosphorylation on Ser-645 and Tyr-644 are mutually exclusive. Phosphorylated by SYK and CSK. Tyrosine phosphorylation is enhanced by PTK2 signaling. Phosphorylated at Tyr-634 upon EGF stimulation. Some studies suggest that phosphorylation on Tyr-644 enhances binding to tailins (TLN1 and TLN2); others that phosphorylation at Tyr-644 does not directly enhance binding to tailins (TLN1 and TLN2) but may act indirectly by inhibiting phosphorylation at Ser-645. {ECO:0000269|PubMed:12422220, ECO:0000269|PubMed:14691141, ECO:0000269|PubMed:16707488, ECO:0000269|PubMed:17635937, ECO:0000269|PubMed:19153220}.; PTM: Acetylation at Lys-265 and Lys-268 seems to decrease lipid kinase activity. Deacetylation of these sites by SIRT1 positively regulates the exocytosis of TSH-containing granules from pituitary cells (By similarity). {ECO:0000250}.	Phosphatidylinositol 4-phosphate 5-kinase type-1 gamma (PIP5K1-gamma) (PtdIns(4)P-5-kinase 1 gamma) (EC 2.7.1.68) (Phosphatidylinositol 4-phosphate 5-kinase type I gamma) (PIP5KIgamma)	REGION 636..661; /note="Mediates interaction with TLN2"	[661]	['Mediates interaction with TLN2']	[636]							TRUE	PIP5K1C						reviewed	SUBCELLULAR LOCATION: Cell membrane; Peripheral membrane protein; Cytoplasmic side. Endomembrane system. Cytoplasm. Cell junction, focal adhesion. Cell junction, adherens junction. Cell projection, ruffle membrane. Cell projection, phagocytic cup. Cell projection, uropodium. Note=During directional migration isoform 1 localized at the uropodium, and isoform 3 localized all along cell membrane including the uropodium and the leading edge.
5	;	;			;	;						Q02248	CTNB1_MOUSE	FUNCTION: Key downstream component of the canonical Wnt signaling pathway. In the absence of Wnt, forms a complex with AXIN1, AXIN2, APC, CSNK1A1 and GSK3B that promotes phosphorylation on N-terminal Ser and Thr residues and ubiquitination of CTNNB1 via BTRC and its subsequent degradation by the proteasome. In the presence of Wnt ligand, CTNNB1 is not ubiquitinated and accumulates in the nucleus, where it acts as a coactivator for transcription factors of the TCF/LEF family, leading to activate Wnt responsive genes. Involved in the regulation of cell adhesion, as component of an E-cadherin:catenin adhesion complex. Acts as a negative regulator of centrosome cohesion. Involved in the CDK2/PTPN6/CTNNB1/CEACAM1 pathway of insulin internalization. Blocks anoikis of malignant kidney and intestinal epithelial cells and promotes their anchorage-independent growth by down-regulating DAPK2. Disrupts PML function and PML-NB formation by inhibiting RANBP2-mediated sumoylation of PML (By similarity). Promotes neurogenesis by maintaining sympathetic neuroblasts within the cell cycle (PubMed:21325504). {ECO:0000250|UniProtKB:P35222, ECO:0000269|PubMed:16325582, ECO:0000269|PubMed:18093941, ECO:0000269|PubMed:21325504}.	adherens junction assembly [GO:0034333]; adherens junction organization [GO:0034332]; animal organ development [GO:0048513]; anterior/posterior axis specification [GO:0009948]; astrocyte-dopaminergic neuron signaling [GO:0036520]; bone resorption [GO:0045453]; branching involved in blood vessel morphogenesis [GO:0001569]; branching involved in ureteric bud morphogenesis [GO:0001658]; canonical Wnt signaling pathway [GO:0060070]; canonical Wnt signaling pathway involved in midbrain dopaminergic neuron differentiation [GO:1904954]; canonical Wnt signaling pathway involved in positive regulation of cardiac outflow tract cell proliferation [GO:0061324]; canonical Wnt signaling pathway involved in positive regulation of epithelial to mesenchymal transition [GO:0044334]; cardiac muscle cell proliferation [GO:0060038]; cardiac vascular smooth muscle cell differentiation [GO:0060947]; cell adhesion [GO:0007155]; cell-cell adhesion [GO:0098609]; cell differentiation [GO:0030154]; cell fate determination [GO:0001709]; cell fate specification [GO:0001708]; cell-matrix adhesion [GO:0007160]; cell maturation [GO:0048469]; cell morphogenesis involved in differentiation [GO:0000904]; cell population proliferation [GO:0008283]; cellular process [GO:0009987]; cellular protein localization [GO:0034613]; cellular response to growth factor stimulus [GO:0071363]; cellular response to indole-3-methanol [GO:0071681]; cellular response to insulin-like growth factor stimulus [GO:1990314]; cellular response to mechanical stimulus [GO:0071260]; central nervous system vasculogenesis [GO:0022009]; chemical synaptic transmission [GO:0007268]; chromatin-mediated maintenance of transcription [GO:0048096]; coronary artery morphogenesis [GO:0060982]; cranial ganglion development [GO:0061550]; cranial skeletal system development [GO:1904888]; dorsal/ventral axis specification [GO:0009950]; dorsal/ventral pattern formation [GO:0009953]; dorsal root ganglion development [GO:1990791]; ectoderm development [GO:0007398]; embryonic axis specification [GO:0000578]; embryonic brain development [GO:1990403]; embryonic digit morphogenesis [GO:0042733]; embryonic foregut morphogenesis [GO:0048617]; embryonic forelimb morphogenesis [GO:0035115]; embryonic heart tube development [GO:0035050]; embryonic hindlimb morphogenesis [GO:0035116]; embryonic skeletal limb joint morphogenesis [GO:0036023]; endodermal cell fate commitment [GO:0001711]; endoderm formation [GO:0001706]; endothelial tube morphogenesis [GO:0061154]; epicardium-derived cardiac vascular smooth muscle cell differentiation [GO:0060983]; epithelial cell differentiation involved in prostate gland development [GO:0060742]; epithelial tube branching involved in lung morphogenesis [GO:0060441]; forebrain development [GO:0030900]; fungiform papilla formation [GO:0061198]; gastrulation with mouth forming second [GO:0001702]; genitalia morphogenesis [GO:0035112]; glial cell fate determination [GO:0007403]; hair cycle process [GO:0022405]; hair follicle morphogenesis [GO:0031069]; hair follicle placode formation [GO:0060789]; heart development [GO:0007507]; hemopoiesis [GO:0030097]; hindbrain development [GO:0030902]; in utero embryonic development [GO:0001701]; kidney development [GO:0001822]; layer formation in cerebral cortex [GO:0021819]; lens morphogenesis in camera-type eye [GO:0002089]; limb development [GO:0060173]; lung-associated mesenchyme development [GO:0060484]; lung cell differentiation [GO:0060479]; lung development [GO:0030324]; lung induction [GO:0060492]; male genitalia development [GO:0030539]; mesenchymal cell proliferation involved in lung development [GO:0060916]; mesenchyme development [GO:0060485]; mesenchyme morphogenesis [GO:0072132]; metanephros morphogenesis [GO:0003338]; midbrain development [GO:0030901]; midbrain dopaminergic neuron differentiation [GO:1904948]; morphogenesis of embryonic epithelium [GO:0016331]; negative regulation of angiogenesis [GO:0016525]; negative regulation of apoptotic process [GO:0043066]; negative regulation of apoptotic signaling pathway [GO:2001234]; negative regulation of cell differentiation [GO:0045596]; negative regulation of cell population proliferation [GO:0008285]; negative regulation of chondrocyte differentiation [GO:0032331]; negative regulation of gene expression [GO:0010629]; negative regulation of mesenchymal to epithelial transition involved in metanephros morphogenesis [GO:0003340]; negative regulation of mitotic cell cycle, embryonic [GO:0045976]; negative regulation of neurogenesis [GO:0050768]; negative regulation of neuron death [GO:1901215]; negative regulation of oligodendrocyte differentiation [GO:0048715]; negative regulation of osteoclast differentiation [GO:0045671]; negative regulation of oxidative stress-induced neuron death [GO:1903204]; negative regulation of protein sumoylation [GO:0033234]; negative regulation of transcription, DNA-templated [GO:0045892]; negative regulation of transcription by RNA polymerase II [GO:0000122]; nephron tubule formation [GO:0072079]; neural plate development [GO:0001840]; neuron differentiation [GO:0030182]; neuron migration [GO:0001764]; neuron projection extension [GO:1990138]; odontogenesis of dentin-containing tooth [GO:0042475]; oocyte development [GO:0048599]; osteoclast differentiation [GO:0030316]; oviduct development [GO:0060066]; pancreas development [GO:0031016]; positive regulation of apoptotic process [GO:0043065]; positive regulation of branching involved in lung morphogenesis [GO:0061047]; positive regulation of cell population proliferation [GO:0008284]; positive regulation of chromatin-mediated maintenance of transcription [GO:1904501]; positive regulation of core promoter binding [GO:1904798]; positive regulation of determination of dorsal identity [GO:2000017]; positive regulation of DNA-binding transcription factor activity [GO:0051091]; positive regulation of DNA-templated transcription, initiation [GO:2000144]; positive regulation of endothelial cell differentiation [GO:0045603]; positive regulation of epithelial cell differentiation [GO:0030858]; positive regulation of epithelial cell proliferation involved in prostate gland development [GO:0060769]; positive regulation of epithelial to mesenchymal transition [GO:0010718]; positive regulation of fibroblast growth factor receptor signaling pathway [GO:0045743]; positive regulation of gene expression [GO:0010628]; positive regulation of heparan sulfate proteoglycan biosynthetic process [GO:0010909]; positive regulation of I-kappaB kinase/NF-kappaB signaling [GO:0043123]; positive regulation of MAPK cascade [GO:0043410]; positive regulation of mesenchymal cell proliferation [GO:0002053]; positive regulation of molecular function [GO:0044093]; positive regulation of neural precursor cell proliferation [GO:2000179]; positive regulation of neuroblast proliferation [GO:0002052]; positive regulation of neuron apoptotic process [GO:0043525]; positive regulation of osteoblast differentiation [GO:0045669]; positive regulation of skeletal muscle tissue development [GO:0048643]; positive regulation of telomerase activity [GO:0051973]; positive regulation of telomere maintenance via telomerase [GO:0032212]; positive regulation of transcription, DNA-templated [GO:0045893]; positive regulation of transcription by RNA polymerase II [GO:0045944]; proteasome-mediated ubiquitin-dependent protein catabolic process [GO:0043161]; protein localization to cell surface [GO:0034394]; protein polyubiquitination [GO:0000209]; proximal/distal pattern formation [GO:0009954]; regulation of apoptotic process [GO:0042981]; regulation of calcium ion import [GO:0090279]; regulation of cell differentiation [GO:0045595]; regulation of cell population proliferation [GO:0042127]; regulation of centriole-centriole cohesion [GO:0030997]; regulation of centromeric sister chromatid cohesion [GO:0070602]; regulation of chromatin-mediated maintenance of transcription [GO:1904499]; regulation of core promoter binding [GO:1904796]; regulation of epithelial cell differentiation [GO:0030856]; regulation of euchromatin binding [GO:1904793]; regulation of gene expression [GO:0010468]; regulation of histone demethylase activity (H3-K4 specific) [GO:1904173]; regulation of histone H3-K4 methylation [GO:0051569]; regulation of myelination [GO:0031641]; regulation of nephron tubule epithelial cell differentiation [GO:0072182]; regulation of osteoblast differentiation [GO:0045667]; regulation of osteoclast differentiation [GO:0045670]; regulation of protein localization to cell surface [GO:2000008]; regulation of secondary heart field cardioblast proliferation [GO:0003266]; regulation of smooth muscle cell proliferation [GO:0048660]; regulation of T cell proliferation [GO:0042129]; regulation of timing of anagen [GO:0051884]; regulation of transcription by RNA polymerase II [GO:0006357]; renal inner medulla development [GO:0072053]; renal outer medulla development [GO:0072054]; renal vesicle formation [GO:0072033]; response to cytokine [GO:0034097]; response to estradiol [GO:0032355]; response to estrogen [GO:0043627]; Schwann cell proliferation [GO:0014010]; skeletal system development [GO:0001501]; skin development [GO:0043588]; smooth muscle cell differentiation [GO:0051145]; stem cell population maintenance [GO:0019827]; sympathetic ganglion development [GO:0061549]; synapse organization [GO:0050808]; synaptic vesicle clustering [GO:0097091]; synaptic vesicle transport [GO:0048489]; T cell differentiation [GO:0030217]; T cell differentiation in thymus [GO:0033077]; thymus development [GO:0048538]; tissue homeostasis [GO:0001894]; trachea formation [GO:0060440]; trachea morphogenesis [GO:0060439]; vasculature development [GO:0001944]; vasculogenesis [GO:0001570]; ventricular compact myocardium morphogenesis [GO:0003223]	adherens junction [GO:0005912]; apical junction complex [GO:0043296]; apical part of cell [GO:0045177]; basolateral plasma membrane [GO:0016323]; beta-catenin destruction complex [GO:0030877]; beta-catenin-TCF7L2 complex [GO:0070369]; beta-catenin-TCF complex [GO:1990907]; bicellular tight junction [GO:0005923]; catenin complex [GO:0016342]; cell [GO:0005623]; cell-cell junction [GO:0005911]; cell cortex [GO:0005938]; cell junction [GO:0030054]; cell periphery [GO:0071944]; cell projection membrane [GO:0031253]; centrosome [GO:0005813]; cytoplasm [GO:0005737]; cytosol [GO:0005829]; dendritic shaft [GO:0043198]; fascia adherens [GO:0005916]; flotillin complex [GO:0016600]; intercalated disc [GO:0014704]; lamellipodium [GO:0030027]; lateral plasma membrane [GO:0016328]; membrane [GO:0016020]; microvillus membrane [GO:0031528]; nuclear euchromatin [GO:0005719]; nuclear membrane [GO:0031965]; nuclear transcription factor complex [GO:0044798]; nucleus [GO:0005634]; perinuclear region of cytoplasm [GO:0048471]; plasma membrane [GO:0005886]; postsynaptic density, intracellular component [GO:0099092]; postsynaptic membrane [GO:0045211]; presynaptic active zone cytoplasmic component [GO:0098831]; presynaptic membrane [GO:0042734]; protein-containing complex [GO:0032991]; protein-DNA complex [GO:0032993]; Schaffer collateral - CA1 synapse [GO:0098685]; Scrib-APC-beta-catenin complex [GO:0034750]; spindle pole [GO:0000922]; synapse [GO:0045202]; transcription factor complex [GO:0005667]; Wnt signalosome [GO:1990909]; Z disc [GO:0030018]	alpha-catenin binding [GO:0045294]; beta-catenin binding [GO:0008013]; cadherin binding [GO:0045296]; chromatin binding [GO:0003682]; disordered domain specific binding [GO:0097718]; DNA-binding transcription factor activity [GO:0003700]; enzyme binding [GO:0019899]; estrogen receptor binding [GO:0030331]; histone methyltransferase binding [GO:1990226]; ion channel binding [GO:0044325]; ionotropic glutamate receptor binding [GO:0035255]; I-SMAD binding [GO:0070411]; kinase binding [GO:0019900]; nitric-oxide synthase binding [GO:0050998]; nuclear hormone receptor binding [GO:0035257]; protein-containing complex binding [GO:0044877]; protein C-terminus binding [GO:0008022]; protein kinase binding [GO:0019901]; protein phosphatase binding [GO:0019903]; repressing transcription factor binding [GO:0070491]; RNA polymerase II activating transcription factor binding [GO:0001102]; RNA polymerase II transcription factor binding [GO:0001085]; SMAD binding [GO:0046332]; transcription coactivator activity [GO:0003713]; transcription factor binding [GO:0008134]	CARBOHYD 23; /note="O-linked (GlcNAc) serine; alternate"; /evidence="ECO:0000250|UniProtKB:Q96S06"	3D-structure;Acetylation;Activator;Cell adhesion;Cell junction;Cell membrane;Cell projection;Cytoplasm;Cytoskeleton;Glycoprotein;Membrane;Neurogenesis;Nucleus;Phosphoprotein;Reference proteome;Repeat;S-nitrosylation;Synapse;Transcription;Transcription regulation;Ubl conjugation;Wnt signaling pathway	;	;	MOD_RES 2; /note="N-acetylalanine"; /evidence="ECO:0000250|UniProtKB:P35222"; MOD_RES 23; /note="Phosphoserine; by GSK3-beta; alternate"; /evidence="ECO:0000250|UniProtKB:P35222"; MOD_RES 29; /note="Phosphoserine; by GSK3-beta"; /evidence="ECO:0000250|UniProtKB:P35222"; MOD_RES 33; /note="Phosphoserine; by GSK3-beta and HIPK2"; /evidence="ECO:0000269|PubMed:20307497"; MOD_RES 37; /note="Phosphoserine; by GSK3-beta and HIPK2"; /evidence="ECO:0000269|PubMed:20307497"; MOD_RES 41; /note="Phosphothreonine; by GSK3-beta"; /evidence="ECO:0000250|UniProtKB:P35222"; MOD_RES 45; /note="Phosphoserine"; /evidence="ECO:0000244|PubMed:21183079"; MOD_RES 49; /note="N6-acetyllysine"; /evidence="ECO:0000250|UniProtKB:P35222"; MOD_RES 64; /note="Phosphotyrosine; by PTK6"; /evidence="ECO:0000250|UniProtKB:P35222"; MOD_RES 86; /note="Phosphotyrosine; by CSK"; /evidence="ECO:0000250|UniProtKB:P35222"; MOD_RES 142; /note="Phosphotyrosine; by FYN and PTK6"; /evidence="ECO:0000269|PubMed:12640114"; MOD_RES 191; /note="Phosphoserine"; /evidence="ECO:0000244|PubMed:17242355, ECO:0000244|PubMed:21183079"; MOD_RES 246; /note="Phosphoserine; by CDK5"; /evidence="ECO:0000250|UniProtKB:P35222"; MOD_RES 331; /note="Phosphotyrosine"; /evidence="ECO:0000250|UniProtKB:P35222"; MOD_RES 333; /note="Phosphotyrosine"; /evidence="ECO:0000250|UniProtKB:P35222"; MOD_RES 552; /note="Phosphoserine; by AMPK"; /evidence="ECO:0000244|PubMed:17242355, ECO:0000269|PubMed:20361929"; MOD_RES 556; /note="Phosphothreonine"; /evidence="ECO:0000250|UniProtKB:P35222"; MOD_RES 619; /note="S-nitrosocysteine"; /evidence="ECO:0000269|PubMed:20705246"; MOD_RES 654; /note="Phosphotyrosine"; /evidence="ECO:0000250|UniProtKB:P35222"; MOD_RES 675; /note="Phosphoserine"; /evidence="ECO:0000244|PubMed:17242355, ECO:0000244|PubMed:21183079"					CTNNB1	; Yes	; Yes	1	1		; Yes	; Yes	PTM: Phosphorylation by GSK3B requires prior phosphorylation of Ser-45 by another kinase. Phosphorylation proceeds then from Thr-41 to Ser-33. Phosphorylated by NEK2. EGF stimulates tyrosine phosphorylation. Phosphorylation on Tyr-654 decreases CDH1 binding and enhances TBP binding (By similarity). Phosphorylated on Ser-33 and Ser-37 by HIPK2. This phosphorylation triggers proteasomal degradation. Phosphorylation at Ser-552 by AMPK promotes stabilizion of the protein, enhancing TCF/LEF-mediated transcription. Phosphorylation on Ser-191 and Ser-246 by CDK5. Phosphorylation by CDK2 regulates insulin internalization (By similarity). Phosphorylation by PTK6 at Tyr-64, Tyr-142, Tyr-331 and/or Tyr-333 with the predominant site at Tyr-64 is not essential for inhibition of transcriptional activity (By similarity). {ECO:0000250|UniProtKB:P35222}.; PTM: Ubiquitinated by the SCF(BTRC) E3 ligase complex when phosphorylated by GSK3B, leading to its degradation. Ubiquitinated by a E3 ubiquitin ligase complex containing UBE2D1, SIAH1, CACYBP/SIP, SKP1, APC and TBL1X, leading to its subsequent proteasomal degradation (By similarity). {ECO:0000250|UniProtKB:P35222}.; PTM: S-nitrosylation at Cys-619 within adherens junctions promotes VEGF-induced, NO-dependent endothelial cell permeability by disrupting interaction with E-cadherin, thus mediating disassembly adherens junctions. {ECO:0000269|PubMed:20705246}.; PTM: O-glycosylation at Ser-23 decreases nuclear localization and transcriptional activity, and increases localization to the plasma membrane and interaction with E-cadherin CDH1. {ECO:0000250|UniProtKB:Q96S06}.; PTM: Deacetylated at Lys-49 by SIRT1. {ECO:0000250|UniProtKB:P35222}.	Catenin beta-1 (Beta-catenin)	REGION 2..23; /note="Interaction with VCL"; /evidence="ECO:0000269|PubMed:20086044"; REGION 156..178; /note="Interaction with BCL9"; /evidence="ECO:0000250"; REGION 772..781; /note="Interaction with SCRIB"; /evidence="ECO:0000269|PubMed:19458197"	[23, 178, 781]	['Interaction with VCL', 'Interaction with BCL9', 'Interaction with SCRIB']	[2, 156, 772]	; Yes	;	REPEAT 151..191; /note="ARM 1"; REPEAT 193..234; /note="ARM 2"; REPEAT 235..276; /note="ARM 3"; REPEAT 277..318; /note="ARM 4"; REPEAT 319..360; /note="ARM 5"; REPEAT 361..389; /note="ARM 6"; REPEAT 400..441; /note="ARM 7"; REPEAT 442..484; /note="ARM 8"; REPEAT 489..530; /note="ARM 9"; REPEAT 531..571; /note="ARM 10"; REPEAT 594..636; /note="ARM 11"; REPEAT 637..666; /note="ARM 12"	[191, 234, 276, 318, 360, 389, 441, 484, 530, 571, 636, 666]	['ARM 1', 'ARM 2', 'ARM 3', 'ARM 4', 'ARM 5', 'ARM 6', 'ARM 7', 'ARM 8', 'ARM 9', 'ARM 10', 'ARM 11', 'ARM 12']	[151, 193, 235, 277, 319, 361, 400, 442, 489, 531, 594, 637]	TRUE	CTNNB1	Q02248@(1 of 102,111,112,120); Q02248@23	;	;	; ['Interaction with VCL']	;	reviewed	SUBCELLULAR LOCATION: Cytoplasm {ECO:0000250|UniProtKB:Q9WU82}. Nucleus {ECO:0000250|UniProtKB:P35222}. Cytoplasm, cytoskeleton. Cell junction, adherens junction {ECO:0000269|PubMed:20705246}. Cell junction {ECO:0000250|UniProtKB:B6V8E6}. Cell membrane {ECO:0000250|UniProtKB:P35222}. Cytoplasm, cytoskeleton, microtubule organizing center, centrosome {ECO:0000250|UniProtKB:P35222}. Cytoplasm, cytoskeleton, spindle pole {ECO:0000250|UniProtKB:P35222}. Cell junction, synapse {ECO:0000269|PubMed:20705246}. Cytoplasm, cytoskeleton, cilium basal body {ECO:0000269|PubMed:21623382}. Note=Colocalized with RAPGEF2 and TJP1 at cell-cell contacts (By similarity). Cytoplasmic when it is unstabilized (high level of phosphorylation) or bound to CDH1. Translocates to the nucleus when it is stabilized (low level of phosphorylation). Interaction with GLIS2 and MUC1 promotes nuclear translocation. Interaction with EMD inhibits nuclear localization. The majority of beta-catenin is localized to the cell membrane. In interphase, colocalizes with CROCC between CEP250 puncta at the proximal end of centrioles, and this localization is dependent on CROCC and CEP250. In mitosis, when NEK2 activity increases, it localizes to centrosomes at spindle poles independent of CROCC. Colocalizes with CDK5 in the cell-cell contacts and plasma membrane of undifferentiated and differentiated neuroblastoma cells. Interaction with FAM53B promotes translocation to the nucleus (By similarity). {ECO:0000250|UniProtKB:B6V8E6, ECO:0000250|UniProtKB:P35222}.	;	;	; Yes	;
4				COMPBIAS 262..307; /note="Pro-rich"			DOMAIN: The proline-rich region localized between residues 270 and 307 is important for binding to RAF1 and activation of MAP2K1/MEK1. {ECO:0000250}.	DOMAIN 68..361; /note="Protein kinase"; /evidence="ECO:0000255|PROSITE-ProRule:PRU00159"	[361]	['Protein kinase']	[68]	P31938	MP2K1_MOUSE	FUNCTION: Dual specificity protein kinase which acts as an essential component of the MAP kinase signal transduction pathway. Binding of extracellular ligands such as growth factors, cytokines and hormones to their cell-surface receptors activates RAS and this initiates RAF1 activation. RAF1 then further activates the dual-specificity protein kinases MAP2K1/MEK1 and MAP2K2/MEK2. Both MAP2K1/MEK1 and MAP2K2/MEK2 function specifically in the MAPK/ERK cascade, and catalyze the concomitant phosphorylation of a threonine and a tyrosine residue in a Thr-Glu-Tyr sequence located in the extracellular signal-regulated kinases MAPK3/ERK1 and MAPK1/ERK2, leading to their activation and further transduction of the signal within the MAPK/ERK cascade. Activates BRAF in a KSR1 or KSR2-dependent manner; by binding to KSR1 or KSR2 releases the inhibitory intramolecular interaction between KSR1 or KSR2 protein kinase and N-terminal domains which promotes KSR1 or KSR2-BRAF dimerization and BRAF activation (By similarity). Depending on the cellular context, this pathway mediates diverse biological functions such as cell growth, adhesion, survival and differentiation, predominantly through the regulation of transcription, metabolism and cytoskeletal rearrangements. One target of the MAPK/ERK cascade is peroxisome proliferator-activated receptor gamma (PPARG), a nuclear receptor that promotes differentiation and apoptosis. MAP2K1/MEK1 has been shown to export PPARG from the nucleus. The MAPK/ERK cascade is also involved in the regulation of endosomal dynamics, including lysosome processing and endosome cycling through the perinuclear recycling compartment (PNRC), as well as in the fragmentation of the Golgi apparatus during mitosis. {ECO:0000250|UniProtKB:Q02750, ECO:0000269|PubMed:19219045}.	activation of MAPK activity [GO:0000187]; activation of protein kinase activity [GO:0032147]; Bergmann glial cell differentiation [GO:0060020]; cell cycle arrest [GO:0007050]; cell motility [GO:0048870]; cell population proliferation [GO:0008283]; cellular senescence [GO:0090398]; cerebellar cortex formation [GO:0021697]; epithelial cell proliferation involved in lung morphogenesis [GO:0060502]; ERK1 and ERK2 cascade [GO:0070371]; face development [GO:0060324]; glucose homeostasis [GO:0042593]; Golgi inheritance [GO:0048313]; heart development [GO:0007507]; keratinocyte differentiation [GO:0030216]; labyrinthine layer development [GO:0060711]; lung morphogenesis [GO:0060425]; melanosome transport [GO:0032402]; mitotic cell cycle [GO:0000278]; negative regulation of cell population proliferation [GO:0008285]; negative regulation of gene expression [GO:0010629]; negative regulation of homotypic cell-cell adhesion [GO:0034111]; negative regulation of hypoxia-induced intrinsic apoptotic signaling pathway [GO:1903298]; neuron differentiation [GO:0030182]; neuron projection morphogenesis [GO:0048812]; peptidyl-threonine phosphorylation [GO:0018107]; placenta blood vessel development [GO:0060674]; positive regulation of ATP biosynthetic process [GO:2001171]; positive regulation of autophagy [GO:0010508]; positive regulation of axonogenesis [GO:0050772]; positive regulation of cell differentiation [GO:0045597]; positive regulation of cell migration [GO:0030335]; positive regulation of ERK1 and ERK2 cascade [GO:0070374]; positive regulation of gene expression [GO:0010628]; positive regulation of GTPase activity [GO:0043547]; positive regulation of muscle contraction [GO:0045933]; positive regulation of production of miRNAs involved in gene silencing by miRNA [GO:1903800]; positive regulation of protein serine/threonine kinase activity [GO:0071902]; positive regulation of Ras protein signal transduction [GO:0046579]; positive regulation of transcription, DNA-templated [GO:0045893]; positive regulation of transcription elongation from RNA polymerase II promoter [GO:0032968]; protein phosphorylation [GO:0006468]; regulation of axon regeneration [GO:0048679]; regulation of early endosome to late endosome transport [GO:2000641]; regulation of ERK1 and ERK2 cascade [GO:0070372]; regulation of Golgi inheritance [GO:0090170]; regulation of mitotic cell cycle [GO:0007346]; regulation of neurotransmitter receptor localization to postsynaptic specialization membrane [GO:0098696]; regulation of stress-activated MAPK cascade [GO:0032872]; regulation of vascular smooth muscle contraction [GO:0003056]; response to axon injury [GO:0048678]; response to glucocorticoid [GO:0051384]; response to oxidative stress [GO:0006979]; signal transduction by protein phosphorylation [GO:0023014]; stress-activated protein kinase signaling cascade [GO:0031098]; thymus development [GO:0048538]; thyroid gland development [GO:0030878]; trachea formation [GO:0060440]; triglyceride homeostasis [GO:0070328]; vesicle transport along microtubule [GO:0047496]	axon [GO:0030424]; cell [GO:0005623]; cell cortex [GO:0005938]; cytoplasm [GO:0005737]; cytosol [GO:0005829]; dendrite [GO:0030425]; dendrite cytoplasm [GO:0032839]; early endosome [GO:0005769]; endoplasmic reticulum [GO:0005783]; focal adhesion [GO:0005925]; glutamatergic synapse [GO:0098978]; Golgi apparatus [GO:0005794]; late endosome [GO:0005770]; microtubule organizing center [GO:0005815]; mitochondrion [GO:0005739]; nucleus [GO:0005634]; perikaryon [GO:0043204]; perinuclear region of cytoplasm [GO:0048471]; plasma membrane [GO:0005886]; postsynaptic density [GO:0014069]	ATP binding [GO:0005524]; MAP kinase kinase activity [GO:0004708]; MAP-kinase scaffold activity [GO:0005078]; mitogen-activated protein kinase kinase kinase binding [GO:0031435]; protein-containing complex binding [GO:0044877]; protein C-terminus binding [GO:0008022]; protein kinase binding [GO:0019901]; protein N-terminus binding [GO:0047485]; protein serine/threonine/tyrosine kinase activity [GO:0004712]; protein serine/threonine kinase activator activity [GO:0043539]; protein serine/threonine kinase activity [GO:0004674]; protein tyrosine kinase activity [GO:0004713]; Ras GTPase binding [GO:0017016]; scaffold protein binding [GO:0097110]		ATP-binding;Cytoplasm;Cytoskeleton;Direct protein sequencing;Kinase;Membrane;Nucleotide-binding;Nucleus;Phosphoprotein;Reference proteome;Serine/threonine-protein kinase;Transferase;Tyrosine-protein kinase			MOD_RES 218; /note="Phosphoserine; by RAF"; /evidence="ECO:0000269|PubMed:10409742"; MOD_RES 222; /note="Phosphoserine; by RAF"; /evidence="ECO:0000250|UniProtKB:Q02750"; MOD_RES 286; /note="Phosphothreonine"; /evidence="ECO:0000244|PubMed:21183079"; MOD_RES 292; /note="Phosphothreonine; by MAPK1"; /evidence="ECO:0000250|UniProtKB:Q01986"; MOD_RES 298; /note="Phosphoserine; by PAK"; /evidence="ECO:0000250|UniProtKB:Q02750"					MAP2K1			1					PTM: Phosphorylation at Ser-218 and Ser-222 by MAP kinase kinase kinases (BRAF or MEKK1) positively regulates kinase activity (PubMed:8385802). Also phosphorylated at Thr-292 by MAPK1/ERK2 and at Ser-298 by PAK (PubMed:19219045). MAPK1/ERK2 phosphorylation of Thr-292 occurs in response to cellular adhesion and leads to inhibition of Ser-298 phosphorylation by PAK (PubMed:19219045). Autophosphorylated at Ser-218 and Ser-222, autophosphosphorylation is promoted by NEK10 following UV irradiation (By similarity). {ECO:0000250|UniProtKB:Q02750, ECO:0000269|PubMed:19219045, ECO:0000269|PubMed:8385802}.	Dual specificity mitogen-activated protein kinase kinase 1 (MAP kinase kinase 1) (MAPKK 1) (EC 2.7.12.2) (ERK activator kinase 1) (MAPK/ERK kinase 1) (MEK 1)	REGION 270..307; /note="RAF1-binding"; /evidence="ECO:0000250"	[307]	['RAF1-binding']	[270]							TRUE	MAP2K1						reviewed	SUBCELLULAR LOCATION: Cytoplasm, cytoskeleton, microtubule organizing center, centrosome {ECO:0000250|UniProtKB:Q02750}. Cytoplasm, cytoskeleton, microtubule organizing center, spindle pole body {ECO:0000250|UniProtKB:Q02750}. Cytoplasm {ECO:0000269|PubMed:10409742}. Nucleus {ECO:0000250|UniProtKB:Q02750}. Membrane {ECO:0000269|PubMed:10409742}; Peripheral membrane protein {ECO:0000269|PubMed:10409742}. Note=Localizes at centrosomes during prometaphase, midzone during anaphase and midbody during telophase/cytokinesis (By similarity). Membrane localization is probably regulated by its interaction with KSR1 (PubMed:10409742). {ECO:0000250|UniProtKB:Q02750, ECO:0000269|PubMed:10409742}.
4								DOMAIN 157..275; /note="C2"; /evidence="ECO:0000255|PROSITE-ProRule:PRU00041"; DOMAIN 351..614; /note="Protein kinase"; /evidence="ECO:0000255|PROSITE-ProRule:PRU00159"; DOMAIN 615..685; /note="AGC-kinase C-terminal"	[275, 614, 685]	['C2', 'Protein kinase', 'AGC-kinase C-terminal']	[157, 351, 615]	P63318	KPCG_MOUSE	FUNCTION: Calcium-activated, phospholipid- and diacylglycerol (DAG)-dependent serine/threonine-protein kinase that plays diverse roles in neuronal cells and eye tissues, such as regulation of the neuronal receptors GRIA4/GLUR4 and GRIN1/NMDAR1, modulation of receptors and neuronal functions related to sensitivity to opiates, pain and alcohol, mediation of synaptic function and cell survival after ischemia, and inhibition of gap junction activity after oxidative stress. Binds and phosphorylates GRIA4/GLUR4 glutamate receptor and regulates its function by increasing plasma membrane-associated GRIA4 expression. In primary cerebellar neurons treated with the agonist 3,5-dihyidroxyphenylglycine, functions downstream of the metabotropic glutamate receptor GRM5/MGLUR5 and phosphorylates GRIN1/NMDAR1 receptor which plays a key role in synaptic plasticity, synaptogenesis, excitotoxicity, memory acquisition and learning. May be involved in the regulation of hippocampal long-term potentiation (LTP), but may be not necessary for the process of synaptic plasticity. May be involved in desensitization of mu-type opioid receptor-mediated G-protein activation in the spinal cord, and may be critical for the development and/or maintenance of morphine-induced reinforcing effects in the limbic forebrain. May modulate the functionality of mu-type-opioid receptors by participating in a signaling pathway which leads to the phosphorylation and degradation of opioid receptors. May also contribute to chronic morphine-induced changes in nociceptive processing. Plays a role in neuropathic pain mechanisms and contributes to the maintenance of the allodynia pain produced by peripheral inflammation. Plays an important role in initial sensitivity and tolerance to ethanol, by mediating the behavioral effects of ethanol as well as the effects of this drug on the GABA(A) receptors. During and after cerebral ischemia modulate neurotransmission and cell survival in synaptic membranes, and is involved in insulin-induced inhibition of necrosis, an important mechanism for minimizing ischemic injury. Required for the elimination of multiple climbing fibers during innervation of Purkinje cells in developing cerebellum. Is activated in lens epithelial cells upon hydrogen peroxide treatment, and phosphorylates connexin-43 (GJA1/CX43), resulting in disassembly of GJA1 gap junction plaques and inhibition of gap junction activity which could provide a protective effect against oxidative stress. Phosphorylates p53/TP53 and promotes p53/TP53-dependent apoptosis in response to DNA damage. Involved in the phase resetting of the cerebral cortex circadian clock during temporally restricted feeding. Stabilizes the core clock component ARNTL/BMAL1 by interfering with its ubiquitination, thus suppressing its degradation, resulting in phase resetting of the cerebral cortex clock (PubMed:23185022). {ECO:0000269|PubMed:11246146, ECO:0000269|PubMed:11278552, ECO:0000269|PubMed:11356858, ECO:0000269|PubMed:11731061, ECO:0000269|PubMed:17904530, ECO:0000269|PubMed:23185022, ECO:0000269|PubMed:8269509, ECO:0000269|PubMed:9323205}.	chemical synaptic transmission [GO:0007268]; chemosensory behavior [GO:0007635]; innervation [GO:0060384]; intracellular signal transduction [GO:0035556]; learning or memory [GO:0007611]; negative regulation of neuron apoptotic process [GO:0043524]; negative regulation of proteasomal protein catabolic process [GO:1901799]; negative regulation of protein catabolic process [GO:0042177]; negative regulation of protein ubiquitination [GO:0031397]; peptidyl-serine phosphorylation [GO:0018105]; phosphorylation [GO:0016310]; positive regulation of mismatch repair [GO:0032425]; presynaptic modulation of chemical synaptic transmission [GO:0099171]; protein autophosphorylation [GO:0046777]; regulation of circadian rhythm [GO:0042752]; regulation of phagocytosis [GO:0050764]; regulation of response to food [GO:0032095]; regulation of synaptic vesicle exocytosis [GO:2000300]; response to morphine [GO:0043278]; response to pain [GO:0048265]; response to psychosocial stress [GO:1990911]; rhythmic process [GO:0048511]	calyx of Held [GO:0044305]; cell-cell junction [GO:0005911]; cytoplasm [GO:0005737]; cytosol [GO:0005829]; dendrite [GO:0030425]; neuron projection [GO:0043005]; nucleus [GO:0005634]; perinuclear region of cytoplasm [GO:0048471]; plasma membrane [GO:0005886]; postsynaptic cytosol [GO:0099524]; postsynaptic density [GO:0014069]; presynaptic cytosol [GO:0099523]; synaptic membrane [GO:0097060]	ATP binding [GO:0005524]; calcium-dependent protein kinase C activity [GO:0004698]; protein kinase activity [GO:0004672]; protein kinase C activity [GO:0004697]; protein serine/threonine/tyrosine kinase activity [GO:0004712]; protein serine/threonine kinase activity [GO:0004674]; zinc ion binding [GO:0008270]		ATP-binding;Biological rhythms;Calcium;Cell junction;Cell membrane;Cell projection;Cytoplasm;Kinase;Membrane;Metal-binding;Nucleotide-binding;Phosphoprotein;Reference proteome;Repeat;Serine/threonine-protein kinase;Synapse;Synaptosome;Transferase;Ubl conjugation;Zinc;Zinc-finger			MOD_RES 250; /note="Phosphothreonine; by autocatalysis"; /evidence="ECO:0000250"; MOD_RES 320; /note="Phosphoserine"; /evidence="ECO:0000244|PubMed:21183079"; MOD_RES 322; /note="Phosphoserine"; /evidence="ECO:0000244|PubMed:21183079"; MOD_RES 326; /note="Phosphoserine"; /evidence="ECO:0000244|PubMed:21183079"; MOD_RES 328; /note="Phosphoserine"; /evidence="ECO:0000244|PubMed:21183079"; MOD_RES 330; /note="Phosphoserine"; /evidence="ECO:0000244|PubMed:21183079"; MOD_RES 332; /note="Phosphothreonine"; /evidence="ECO:0000244|PubMed:21183079"; MOD_RES 373; /note="Phosphoserine"; /evidence="ECO:0000244|PubMed:21183079"; MOD_RES 514; /note="Phosphothreonine; by PDPK1"; /evidence="ECO:0000305|PubMed:17904530"; MOD_RES 648; /note="Phosphothreonine; by autocatalysis"; /evidence="ECO:0000255"; MOD_RES 655; /note="Phosphothreonine; by autocatalysis"; /evidence="ECO:0000269|PubMed:17904530, ECO:0000269|PubMed:23185022"; MOD_RES 674; /note="Phosphothreonine; by autocatalysis"; /evidence="ECO:0000269|PubMed:17904530"; MOD_RES 675; /note="Phosphotyrosine; by SYK"; /evidence="ECO:0000250"; MOD_RES 687; /note="Phosphoserine"; /evidence="ECO:0000250|UniProtKB:P63319"					PRKCG			1					PTM: Autophosphorylation on Thr-674 appears to regulate motor functions of junctophilins, JPH3 and JPH4. {ECO:0000269|PubMed:17904530}.; PTM: Ubiquitinated. {ECO:0000250|UniProtKB:P05129}.	Protein kinase C gamma type (PKC-gamma) (EC 2.7.11.13)											TRUE	PRKCG						reviewed	SUBCELLULAR LOCATION: Cytoplasm {ECO:0000269|PubMed:17904530}. Cytoplasm, perinuclear region {ECO:0000250}. Cell membrane {ECO:0000269|PubMed:17904530, ECO:0000269|PubMed:18473171}; Peripheral membrane protein. Cell junction, synapse, synaptosome {ECO:0000269|PubMed:18473171}. Cell projection, dendrite {ECO:0000250|UniProtKB:P63319}. Note=Translocates to synaptic membranes on stimulation. {ECO:0000269|PubMed:18473171}.					ZN_FING 35..85; /note="Phorbol-ester/DAG-type 1"; /evidence="ECO:0000255|PROSITE-ProRule:PRU00226"; ZN_FING 100..150; /note="Phorbol-ester/DAG-type 2"; /evidence="ECO:0000255|PROSITE-ProRule:PRU00226"
4												P61982	1433G_MOUSE	FUNCTION: Adapter protein implicated in the regulation of a large spectrum of both general and specialized signaling pathways. Binds to a large number of partners, usually by recognition of a phosphoserine or phosphothreonine motif. Binding generally results in the modulation of the activity of the binding partner.	cellular response to insulin stimulus [GO:0032869]; protein targeting [GO:0006605]; regulation of neuron differentiation [GO:0045664]; regulation of synaptic plasticity [GO:0048167]	cytosol [GO:0005829]; myelin sheath [GO:0043209]; presynapse [GO:0098793]; synapse [GO:0045202]; vesicle [GO:0031982]	actin binding [GO:0003779]; identical protein binding [GO:0042802]; insulin-like growth factor receptor binding [GO:0005159]; protein domain specific binding [GO:0019904]; protein kinase C binding [GO:0005080]; receptor tyrosine kinase binding [GO:0030971]		Acetylation;Cytoplasm;Direct protein sequencing;Phosphoprotein;Reference proteome			MOD_RES 1; /note="N-acetylmethionine"; /evidence="ECO:0000250|UniProtKB:P61981"; MOD_RES 2; /note="N-acetylvaline; in 14-3-3 protein gamma, N-terminally processed"; /evidence="ECO:0000250|UniProtKB:P61981"; MOD_RES 71; /note="Phosphoserine"; /evidence="ECO:0000244|PubMed:21183079"; MOD_RES 133; /note="Phosphotyrosine"; /evidence="ECO:0000250|UniProtKB:P61983"; MOD_RES 145; /note="Phosphothreonine"; /evidence="ECO:0000250|UniProtKB:P61981"; MOD_RES 215; /note="Phosphoserine"; /evidence="ECO:0000250|UniProtKB:P61983"; MOD_RES 234; /note="Phosphothreonine"; /evidence="ECO:0000250|UniProtKB:P61981"; MOD_RES 235; /note="Phosphoserine"; /evidence="ECO:0000250|UniProtKB:P61981"					YWHAG			1					PTM: Phosphorylated by various PKC isozymes. {ECO:0000250}.	14-3-3 protein gamma [Cleaved into: 14-3-3 protein gamma, N-terminally processed]											TRUE	YWHAG						reviewed	SUBCELLULAR LOCATION: Cytoplasm {ECO:0000250}.
4								DOMAIN 158..275; /note="C2"; /evidence="ECO:0000255|PROSITE-ProRule:PRU00041"; DOMAIN 342..600; /note="Protein kinase"; /evidence="ECO:0000255|PROSITE-ProRule:PRU00159"; DOMAIN 601..671; /note="AGC-kinase C-terminal"	[275, 600, 671]	['C2', 'Protein kinase', 'AGC-kinase C-terminal']	[158, 342, 601]	P68404	KPCB_MOUSE	FUNCTION: Calcium-activated, phospholipid- and diacylglycerol (DAG)-dependent serine/threonine-protein kinase involved in various cellular processes such as regulation of the B-cell receptor (BCR) signalosome, oxidative stress-induced apoptosis, androgen receptor-dependent transcription regulation, insulin signaling and endothelial cells proliferation. Plays a key role in B-cell activation by regulating BCR-induced NF-kappa-B activation. Mediates the activation of the canonical NF-kappa-B pathway (NFKB1) by direct phosphorylation of CARD11/CARMA1 at 'Ser-559', 'Ser-644' and 'Ser-652'. Phosphorylation induces CARD11/CARMA1 association with lipid rafts and recruitment of the BCL10-MALT1 complex as well as MAP3K7/TAK1, which then activates IKK complex, resulting in nuclear translocation and activation of NFKB1. Plays a direct role in the negative feedback regulation of the BCR signaling, by down-modulating BTK function via direct phosphorylation of BTK at 'Ser-180', which results in the alteration of BTK plasma membrane localization and in turn inhibition of BTK activity. Involved in apoptosis following oxidative damage: in case of oxidative conditions, specifically phosphorylates 'Ser-36' of isoform p66Shc of SHC1, leading to mitochondrial accumulation of p66Shc, where p66Shc acts as a reactive oxygen species producer. Acts as a coactivator of androgen receptor (ANDR)-dependent transcription, by being recruited to ANDR target genes and specifically mediating phosphorylation of 'Thr-6' of histone H3 (H3T6ph), a specific tag for epigenetic transcriptional activation that prevents demethylation of histone H3 'Lys-4' (H3K4me) by LSD1/KDM1A. In insulin signaling, may function downstream of IRS1 in muscle cells and mediate insulin-dependent DNA synthesis through the RAF1-MAPK/ERK signaling cascade. Participates in the regulation of glucose transport in adipocytes by negatively modulating the insulin-stimulated translocation of the glucose transporter SLC2A4/GLUT4. Phosphorylates SLC2A1/GLUT1, promoting glucose uptake by SLC2A1/GLUT1. Under high glucose in pancreatic beta-cells, is probably involved in the inhibition of the insulin gene transcription, via regulation of MYC expression. In endothelial cells, activation of PRKCB induces increased phosphorylation of RB1, increased VEGFA-induced cell proliferation, and inhibits PI3K/AKT-dependent nitric oxide synthase (NOS3/eNOS) regulation by insulin, which causes endothelial dysfunction. Also involved in triglyceride homeostasis. Phosphorylates ATF2 which promotes cooperation between ATF2 and JUN, activating transcription (By similarity). {ECO:0000250|UniProtKB:P05771, ECO:0000269|PubMed:10499500, ECO:0000269|PubMed:11805327, ECO:0000269|PubMed:12070292, ECO:0000269|PubMed:12118249, ECO:0000269|PubMed:16301747, ECO:0000269|PubMed:16356855, ECO:0000269|PubMed:16505232, ECO:0000269|PubMed:17272725, ECO:0000269|PubMed:8670417}.	adaptive immune response [GO:0002250]; apoptotic process [GO:0006915]; B cell activation [GO:0042113]; B cell receptor signaling pathway [GO:0050853]; calcium ion transport [GO:0006816]; cellular calcium ion homeostasis [GO:0006874]; cellular response to carbohydrate stimulus [GO:0071322]; histone H3-T6 phosphorylation [GO:0035408]; intracellular signal transduction [GO:0035556]; negative regulation of glucose transmembrane transport [GO:0010829]; negative regulation of insulin receptor signaling pathway [GO:0046627]; peptidyl-serine phosphorylation [GO:0018105]; positive regulation of angiogenesis [GO:0045766]; positive regulation of B cell receptor signaling pathway [GO:0050861]; positive regulation of I-kappaB kinase/NF-kappaB signaling [GO:0043123]; positive regulation of NF-kappaB transcription factor activity [GO:0051092]; positive regulation of vascular endothelial growth factor receptor signaling pathway [GO:0030949]; presynaptic modulation of chemical synaptic transmission [GO:0099171]; protein phosphorylation [GO:0006468]; regulation of dopamine secretion [GO:0014059]; regulation of glucose transmembrane transport [GO:0010827]; regulation of growth [GO:0040008]; regulation of synaptic vesicle exocytosis [GO:2000300]; regulation of transcription by RNA polymerase II [GO:0006357]; response to drug [GO:0042493]; response to hypoxia [GO:0001666]	brush border membrane [GO:0031526]; calyx of Held [GO:0044305]; cell [GO:0005623]; centrosome [GO:0005813]; cytoplasm [GO:0005737]; cytosol [GO:0005829]; membrane [GO:0016020]; nucleoplasm [GO:0005654]; nucleus [GO:0005634]; plasma membrane [GO:0005886]; presynaptic cytosol [GO:0099523]; spectrin [GO:0008091]	androgen receptor binding [GO:0050681]; ATP binding [GO:0005524]; calcium channel regulator activity [GO:0005246]; calcium-dependent protein kinase C activity [GO:0004698]; chromatin binding [GO:0003682]; histone binding [GO:0042393]; histone kinase activity (H3-T6 specific) [GO:0035403]; nuclear receptor transcription coactivator activity [GO:0030374]; protein kinase C activity [GO:0004697]; protein kinase C binding [GO:0005080]; protein serine/threonine kinase activity [GO:0004674]; zinc ion binding [GO:0008270]		ATP-binding;Acetylation;Adaptive immunity;Alternative splicing;Apoptosis;Calcium;Chromatin regulator;Cytoplasm;Immunity;Kinase;Membrane;Metal-binding;Nucleotide-binding;Nucleus;Phosphoprotein;Reference proteome;Repeat;Serine/threonine-protein kinase;Transcription;Transcription regulation;Transferase;Zinc;Zinc-finger			MOD_RES 2; /note="N-acetylalanine"; /evidence="ECO:0000250|UniProtKB:P05771"; MOD_RES 11; /note="Phosphoserine"; /evidence="ECO:0000250|UniProtKB:P05771"; MOD_RES 16; /note="Phosphoserine; by autocatalysis"; /evidence="ECO:0000250|UniProtKB:P68403"; MOD_RES 17; /note="Phosphothreonine; by autocatalysis"; /evidence="ECO:0000250|UniProtKB:P68403"; MOD_RES 206; /note="Phosphoserine"; /evidence="ECO:0000250|UniProtKB:P05771"; MOD_RES 250; /note="Phosphothreonine; by autocatalysis"; /evidence="ECO:0000250"; MOD_RES 314; /note="Phosphothreonine; by autocatalysis"; /evidence="ECO:0000250|UniProtKB:P68403"; MOD_RES 324; /note="Phosphothreonine; by autocatalysis"; /evidence="ECO:0000250|UniProtKB:P68403"; MOD_RES 500; /note="Phosphothreonine; by PDPK1"; /evidence="ECO:0000250|UniProtKB:P05771"; MOD_RES 504; /note="Phosphothreonine"; /evidence="ECO:0000250|UniProtKB:P05771"; MOD_RES 635; /note="Phosphothreonine; by autocatalysis"; /evidence="ECO:0000250|UniProtKB:P68403"; MOD_RES 642; /note="Phosphothreonine; by autocatalysis"; /evidence="ECO:0000250|UniProtKB:P68403"; MOD_RES 661; /note="Phosphoserine"; /evidence="ECO:0000250|UniProtKB:P05771"; MOD_RES 662; /note="Phosphotyrosine; by SYK"; /evidence="ECO:0000269|PubMed:12881490"; MOD_RES P68404-2:641; /note="Phosphothreonine"; /evidence="ECO:0000244|PubMed:16452087, ECO:0000244|PubMed:21183079"; MOD_RES P68404-2:654; /note="Phosphoserine"; /evidence="ECO:0000244|PubMed:21183079"; MOD_RES P68404-2:660; /note="Phosphoserine"; /evidence="ECO:0000244|PubMed:21183079"; MOD_RES P68404-2:664; /note="Phosphoserine"; /evidence="ECO:0000244|PubMed:21183079"; MOD_RES P68404-2:673; /note="Phosphoserine"; /evidence="ECO:0000244|PubMed:21183079"					PRKCB			1					PTM: Phosphorylation on Thr-500 within the activation loop renders it competent to autophosphorylate. Subsequent autophosphorylation of Thr-642 maintains catalytic competence, and autophosphorylation on Ser-661 appears to release the kinase into the cytosol. Autophosphorylation on other sites i.e. in the N-terminal and hinge regions have no effect on enzyme activity (By similarity). Phosphorylation at Tyr-662 by SYK induces binding with GRB2 and contributes to the activation of MAPK/ERK signaling cascade. {ECO:0000250, ECO:0000269|PubMed:12881490}.	Protein kinase C beta type (PKC-B) (PKC-beta) (EC 2.7.11.13)											TRUE	PRKCB						reviewed	SUBCELLULAR LOCATION: Cytoplasm {ECO:0000250}. Nucleus {ECO:0000250}. Membrane {ECO:0000250}; Peripheral membrane protein {ECO:0000250}.					ZN_FING 36..86; /note="Phorbol-ester/DAG-type 1"; /evidence="ECO:0000255|PROSITE-ProRule:PRU00226"; ZN_FING 101..151; /note="Phorbol-ester/DAG-type 2"; /evidence="ECO:0000255|PROSITE-ProRule:PRU00226"
7				COMPBIAS 1014..1041; /note="Gln/Pro-rich"; COMPBIAS 1073..1087; /note="Gln/Pro-rich"; COMPBIAS 1101..1135; /note="Asp/Glu-rich (acidic)"; COMPBIAS 1147..1199; /note="Ser-rich"								P97772	GRM1_MOUSE	FUNCTION: G-protein coupled receptor for glutamate. Ligand binding causes a conformation change that triggers signaling via guanine nucleotide-binding proteins (G proteins) and modulates the activity of down-stream effectors. Signaling activates a phosphatidylinositol-calcium second messenger system. May participate in the central action of glutamate in the CNS, such as long-term potentiation in the hippocampus and long-term depression in the cerebellum (By. similarity). May function in the light response in the retina (PubMed:26427409). {ECO:0000269|PubMed:26427409}.	activation of MAPK activity [GO:0000187]; activation of MAPKK activity [GO:0000186]; calcium-mediated signaling [GO:0019722]; cellular response to electrical stimulus [GO:0071257]; G protein-coupled glutamate receptor signaling pathway [GO:0007216]; G protein-coupled receptor signaling pathway [GO:0007186]; locomotory behavior [GO:0007626]; positive regulation of cytosolic calcium ion concentration involved in phospholipase C-activating G protein-coupled signaling pathway [GO:0051482]; regulation of MAPK cascade [GO:0043408]; regulation of sensory perception of pain [GO:0051930]; regulation of synaptic transmission, glutamatergic [GO:0051966]; sensory perception of pain [GO:0019233]	axon [GO:0030424]; cell [GO:0005623]; dendrite [GO:0030425]; dendritic spine [GO:0043197]; glutamatergic synapse [GO:0098978]; G protein-coupled receptor dimeric complex [GO:0038037]; G protein-coupled receptor homodimeric complex [GO:0038038]; integral component of plasma membrane [GO:0005887]; integral component of postsynaptic density membrane [GO:0099061]; integral component of postsynaptic membrane [GO:0099055]; neuronal cell body [GO:0043025]; neuron projection [GO:0043005]; nucleus [GO:0005634]; postsynaptic density [GO:0014069]; postsynaptic density membrane [GO:0098839]; postsynaptic membrane [GO:0045211]; presynaptic membrane [GO:0042734]; Schaffer collateral - CA1 synapse [GO:0098685]	estrogen receptor binding [GO:0030331]; glutamate receptor activity [GO:0008066]; G protein-coupled neurotransmitter receptor activity involved in regulation of postsynaptic cytosolic calcium ion concentration [GO:0098872]; G protein-coupled receptor activity involved in regulation of postsynaptic membrane potential [GO:0099530]; identical protein binding [GO:0042802]; neurotransmitter receptor activity involved in regulation of postsynaptic cytosolic calcium ion concentration [GO:0099583]; PLC activating G protein-coupled glutamate receptor activity [GO:0001639]	CARBOHYD 98; /note="N-linked (GlcNAc...) asparagine"; /evidence="ECO:0000255"; CARBOHYD 223; /note="N-linked (GlcNAc...) asparagine"; /evidence="ECO:0000255"; CARBOHYD 397; /note="N-linked (GlcNAc...) asparagine"; /evidence="ECO:0000255"; CARBOHYD 515; /note="N-linked (GlcNAc...) asparagine"; /evidence="ECO:0000255"; CARBOHYD 747; /note="N-linked (GlcNAc...) asparagine"; /evidence="ECO:0000255"	Alternative splicing;Cell membrane;Disulfide bond;G-protein coupled receptor;Glycoprotein;Membrane;Phosphoprotein;Receptor;Reference proteome;Signal;Transducer;Transmembrane;Transmembrane helix			MOD_RES 853; /note="Phosphoserine"; /evidence="ECO:0000244|PubMed:21183079"; MOD_RES 871; /note="Phosphothreonine"; /evidence="ECO:0000244|PubMed:21183079"; MOD_RES 894; /note="Phosphoserine"; /evidence="ECO:0000250|UniProtKB:P23385"; MOD_RES 969; /note="Phosphoserine"; /evidence="ECO:0000244|PubMed:21183079"; MOD_RES 1097; /note="Phosphoserine"; /evidence="ECO:0000244|PubMed:21183079"; MOD_RES 1147; /note="Phosphoserine"; /evidence="ECO:0000244|PubMed:21183079"; MOD_RES 1151; /note="Phosphothreonine"; /evidence="ECO:0000250|UniProtKB:P23385"; MOD_RES 1154; /note="Phosphoserine"; /evidence="ECO:0000244|PubMed:21183079"					GRM1			1	1					Metabotropic glutamate receptor 1 (mGluR1)	REGION 186..188; /note="Glutamate binding"; /evidence="ECO:0000250"	[188]	['Glutamate binding']	[186]							TRUE	GRM1	P97772@(1 of 1159,1162,1164,1165,1168,1169,1172,1174,1178,1183,1186)					reviewed	SUBCELLULAR LOCATION: Cell membrane; Multi-pass membrane protein.
2							DOMAIN: The N-terminal seven-bladed beta-propeller is formed by WD40-like repeats, and projects inward from the polyhedral outer clathrin coat. It constitutes a major protein-protein interaction node (By similarity). {ECO:0000250}.					Q68FD5	CLH1_MOUSE	FUNCTION: Clathrin is the major protein of the polyhedral coat of coated pits and vesicles. Two different adapter protein complexes link the clathrin lattice either to the plasma membrane or to the trans-Golgi network. Acts as component of the TACC3/ch-TOG/clathrin complex proposed to contribute to stabilization of kinetochore fibers of the mitotic spindle by acting as inter-microtubule bridge. The TACC3/ch-TOG/clathrin complex is required for the maintenance of kinetochore fiber tension. Plays a role in early autophagosome formation. {ECO:0000250|UniProtKB:P11442, ECO:0000250|UniProtKB:Q00610}.	amyloid-beta clearance by transcytosis [GO:0150093]; autophagy [GO:0006914]; cell division [GO:0051301]; clathrin coat assembly [GO:0048268]; clathrin-dependent endocytosis [GO:0072583]; Golgi organization [GO:0007030]; intracellular protein transport [GO:0006886]; mitotic cell cycle [GO:0000278]; mitotic spindle assembly [GO:0090307]; negative regulation of hyaluronan biosynthetic process [GO:1900126]; negative regulation of protein localization to plasma membrane [GO:1903077]; receptor internalization [GO:0031623]; receptor-mediated endocytosis [GO:0006898]; regulation of mitotic spindle organization [GO:0060236]; retrograde transport, endosome to Golgi [GO:0042147]; synaptic vesicle endocytosis [GO:0048488]; transferrin transport [GO:0033572]	clathrin coat [GO:0030118]; clathrin-coated endocytic vesicle [GO:0045334]; clathrin-coated pit [GO:0005905]; clathrin-coated vesicle [GO:0030136]; clathrin coat of coated pit [GO:0030132]; clathrin coat of trans-Golgi network vesicle [GO:0030130]; clathrin complex [GO:0071439]; cytosol [GO:0005829]; endosome [GO:0005768]; extrinsic component of synaptic vesicle membrane [GO:0098850]; lysosome [GO:0005764]; melanosome [GO:0042470]; membrane [GO:0016020]; membrane coat [GO:0030117]; mitochondrion [GO:0005739]; mitotic spindle [GO:0072686]; mitotic spindle microtubule [GO:1990498]; Myb complex [GO:0031523]; myelin sheath [GO:0043209]; photoreceptor ribbon synapse [GO:0098684]; presynaptic endocytic zone membrane [GO:0098835]; protein-containing complex [GO:0032991]; sarcolemma [GO:0042383]; spindle [GO:0005819]; T-tubule [GO:0030315]	ankyrin binding [GO:0030506]; clathrin light chain binding [GO:0032051]; disordered domain specific binding [GO:0097718]; double-stranded RNA binding [GO:0003725]; heat shock protein binding [GO:0031072]; low-density lipoprotein particle receptor binding [GO:0050750]; peptide binding [GO:0042277]; protein C-terminus binding [GO:0008022]; protein kinase binding [GO:0019901]; structural molecule activity [GO:0005198]; ubiquitin-specific protease binding [GO:1990381]		3D-structure;Acetylation;Autophagy;Cell cycle;Cell division;Coated pit;Cytoplasm;Cytoplasmic vesicle;Cytoskeleton;Direct protein sequencing;Membrane;Mitosis;Phosphoprotein;Reference proteome;Repeat			MOD_RES 2; /note="N-acetylalanine"; /evidence="ECO:0000250|UniProtKB:Q00610"; MOD_RES 67; /note="Phosphoserine"; /evidence="ECO:0000244|PubMed:21183079"; MOD_RES 105; /note="Phosphothreonine"; /evidence="ECO:0000244|PubMed:21183079"; MOD_RES 184; /note="Phosphotyrosine"; /evidence="ECO:0000244|PubMed:18034455"; MOD_RES 394; /note="Phosphothreonine"; /evidence="ECO:0000250|UniProtKB:Q00610"; MOD_RES 634; /note="Phosphotyrosine"; /evidence="ECO:0000244|PubMed:18034455"; MOD_RES 737; /note="N6-succinyllysine"; /evidence="ECO:0000244|PubMed:23806337"; MOD_RES 856; /note="N6-acetyllysine"; /evidence="ECO:0000250|UniProtKB:Q00610"; MOD_RES 899; /note="Phosphotyrosine"; /evidence="ECO:0000244|PubMed:18034455"; MOD_RES 1167; /note="Phosphoserine"; /evidence="ECO:0000244|PubMed:21183079"; MOD_RES 1206; /note="Phosphotyrosine"; /evidence="ECO:0000244|PubMed:18034455"; MOD_RES 1229; /note="Phosphoserine"; /evidence="ECO:0000250|UniProtKB:Q00610"; MOD_RES 1441; /note="N6-acetyllysine; alternate"; /evidence="ECO:0000250|UniProtKB:Q00610"; MOD_RES 1441; /note="N6-succinyllysine; alternate"; /evidence="ECO:0000244|PubMed:23806337"; MOD_RES 1477; /note="Phosphotyrosine"; /evidence="ECO:0000244|PubMed:18034455"; MOD_RES 1487; /note="Phosphotyrosine"; /evidence="ECO:0000244|PubMed:18034455"; MOD_RES 1494; /note="Phosphoserine"; /evidence="ECO:0000244|PubMed:21183079"; MOD_RES 1501; /note="N6-acetyllysine"; /evidence="ECO:0000250|UniProtKB:Q00610"					CLTC			1						Clathrin heavy chain 1	REGION 2..479; /note="Globular terminal domain"; REGION 24..67; /note="WD40-like repeat 1"; REGION 68..107; /note="WD40-like repeat 2"; REGION 108..149; /note="WD40-like repeat 3"; REGION 150..195; /note="WD40-like repeat 4"; REGION 196..257; /note="WD40-like repeat 5"; REGION 258..301; /note="WD40-like repeat 6"; REGION 302..330; /note="WD40-like repeat 7"; REGION 449..465; /note="Binding site for the uncoating ATPase, involved in lattice disassembly"; /evidence="ECO:0000255"; REGION 480..523; /note="Flexible linker"; REGION 524..1675; /note="Heavy chain arm"; REGION 524..634; /note="Distal segment"; REGION 639..1675; /note="Proximal segment"; REGION 1213..1522; /note="Involved in binding clathrin light chain"; /evidence="ECO:0000250"; REGION 1550..1675; /note="Trimerization"; /evidence="ECO:0000250"	[479, 67, 107, 149, 195, 257, 301, 330, 465, 523, 1675, 634, 1675, 1522, 1675]	['Globular terminal domain', 'WD40-like repeat 1', 'WD40-like repeat 2', 'WD40-like repeat 3', 'WD40-like repeat 4', 'WD40-like repeat 5', 'WD40-like repeat 6', 'WD40-like repeat 7', 'Binding site for the uncoating ATPase, involved in lattice disassembly', 'Flexible linker', 'Heavy chain arm', 'Distal segment', 'Proximal segment', 'Involved in binding clathrin light chain', 'Trimerization']	[2, 24, 68, 108, 150, 196, 258, 302, 449, 480, 524, 524, 639, 1213, 1550]			REPEAT 537..683; /note="CHCR 1"; REPEAT 686..828; /note="CHCR 2"; REPEAT 833..972; /note="CHCR 3"; REPEAT 979..1124; /note="CHCR 4"; REPEAT 1128..1269; /note="CHCR 5"; REPEAT 1274..1420; /note="CHCR 6"; REPEAT 1423..1566; /note="CHCR 7"	[683, 828, 972, 1124, 1269, 1420, 1566]	['CHCR 1', 'CHCR 2', 'CHCR 3', 'CHCR 4', 'CHCR 5', 'CHCR 6', 'CHCR 7']	[537, 686, 833, 979, 1128, 1274, 1423]	TRUE	CLTC						reviewed	SUBCELLULAR LOCATION: Cytoplasmic vesicle membrane {ECO:0000250}; Peripheral membrane protein {ECO:0000250}; Cytoplasmic side {ECO:0000250}. Membrane, coated pit {ECO:0000250}; Peripheral membrane protein {ECO:0000250}; Cytoplasmic side {ECO:0000250}. Melanosome {ECO:0000250}. Cytoplasm, cytoskeleton, spindle {ECO:0000250|UniProtKB:Q00610}. Note=Cytoplasmic face of coated pits and vesicles. In complex with TACC3 and CKAP5 (forming the TACC3/ch-TOG/clathrin complex) localized to inter-microtubule bridges in mitotic spindles. {ECO:0000250, ECO:0000250|UniProtKB:Q00610}.
4				COMPBIAS 1..25; /note="Polar"; /evidence="ECO:0000256|SAM:MobiDB-lite"; COMPBIAS 404..433; /note="Polar"; /evidence="ECO:0000256|SAM:MobiDB-lite"				DOMAIN 56..353; /note="Protein kinase"; /evidence="ECO:0000259|PROSITE:PS50011"	[353]	['Protein kinase']	[56]	E9QAQ5	E9QAQ5_MOUSE		epithelial to mesenchymal transition [GO:0001837]; ER overload response [GO:0006983]; glycogen metabolic process [GO:0005977]; hippocampus development [GO:0021766]; intracellular signal transduction [GO:0035556]; negative regulation of calcineurin-NFAT signaling cascade [GO:0070885]; negative regulation of extrinsic apoptotic signaling pathway via death domain receptors [GO:1902042]; negative regulation of neuron death [GO:1901215]; negative regulation of protein binding [GO:0032091]; negative regulation of protein-containing complex assembly [GO:0031333]; neuron projection development [GO:0031175]; peptidyl-serine phosphorylation [GO:0018105]; peptidyl-threonine phosphorylation [GO:0018107]; positive regulation of cell-matrix adhesion [GO:0001954]; positive regulation of GTPase activity [GO:0043547]; positive regulation of mitochondrion organization [GO:0010822]; positive regulation of neuron death [GO:1901216]; positive regulation of proteasomal ubiquitin-dependent protein catabolic process [GO:0032436]; positive regulation of protein-containing complex assembly [GO:0031334]; positive regulation of protein export from nucleus [GO:0046827]; positive regulation of protein localization to centrosome [GO:1904781]; protein autophosphorylation [GO:0046777]; regulation of microtubule anchoring at centrosome [GO:0150101]; regulation of synaptic vesicle exocytosis [GO:2000300]; superior temporal gyrus development [GO:0071109]	beta-catenin destruction complex [GO:0030877]; centrosome [GO:0005813]; glutamatergic synapse [GO:0098978]; nucleoplasm [GO:0005654]; plasma membrane [GO:0005886]	ATP binding [GO:0005524]; beta-catenin binding [GO:0008013]; dynactin binding [GO:0034452]; NF-kappaB binding [GO:0051059]; p53 binding [GO:0002039]; protease binding [GO:0002020]; protein kinase A catalytic subunit binding [GO:0034236]; protein serine/threonine kinase activity [GO:0004674]; RNA polymerase II transcription factor binding [GO:0001085]; tau-protein kinase activity [GO:0050321]; ubiquitin protein ligase binding [GO:0031625]		ATP-binding;Kinase;Nucleotide-binding;Proteomics identification;Reference proteome;Serine/threonine-protein kinase;Transferase								GSK3B			1	1					Glycogen synthase kinase-3 beta	REGION 1..53; /note="Disordered"; /evidence="ECO:0000256|SAM:MobiDB-lite"; REGION 398..433; /note="Disordered"; /evidence="ECO:0000256|SAM:MobiDB-lite"	[53, 433]	['Disordered', 'Disordered']	[1, 398]							TRUE	GSK3B	Q9WV60@(1 of 389,395,398,400)					unreviewed
2			COILED 15..42; /evidence="ECO:0000255"; COILED 193..274; /evidence="ECO:0000255"					DOMAIN 29..276; /note="BAR"; /evidence="ECO:0000255|PROSITE-ProRule:PRU00361"; DOMAIN 515..588; /note="SH3"; /evidence="ECO:0000255|PROSITE-ProRule:PRU00192"	[276, 588]	['BAR', 'SH3']	[29, 515]	O08539	BIN1_MOUSE	FUNCTION: Is a key player in the control of plasma membrane curvature, and membrane shaping and remodeling. Required in muscle cells for the formation of T-tubules, tubular invaginations of the plasma membrane that function in depolarization-contraction coupling. Required in muscle cells for the formation of T-tubules, tubular invaginations of the plasma membrane that function in depolarization-contraction coupling (PubMed:12183633). Is a negative regulator of endocytosis (By similarity). Is also involved in the regulation of intracellular vesicles sorting, modulation of BACE1 trafficking and the control of amyloid-beta production (PubMed:12668730, PubMed:27179792). In neuronal circuits, endocytosis regulation may influence the internalization of PHF-tau aggregates (By similarity). May be involved in the regulation of MYC activity and the control cell proliferation (By similarity). {ECO:0000250|UniProtKB:O00499, ECO:0000250|UniProtKB:O08839, ECO:0000269|PubMed:12183633, ECO:0000269|PubMed:12668730, ECO:0000269|PubMed:27179792}.	endosome to lysosome transport [GO:0008333]; lipid tube assembly [GO:0060988]; muscle cell differentiation [GO:0042692]; negative regulation of amyloid-beta formation [GO:1902430]; negative regulation of aspartic-type endopeptidase activity involved in amyloid precursor protein catabolic process [GO:1902960]; negative regulation of calcium ion transmembrane transport via high voltage-gated calcium channel [GO:1904878]; negative regulation of potassium ion transmembrane transport [GO:1901380]; negative regulation of ventricular cardiac muscle cell action potential [GO:1903946]; nucleus localization [GO:0051647]; nucleus organization [GO:0006997]; positive regulation of actin filament polymerization [GO:0030838]; positive regulation of apoptotic process [GO:0043065]; positive regulation of astrocyte differentiation [GO:0048711]; positive regulation of endocytosis [GO:0045807]; positive regulation of GTPase activity [GO:0043547]; regulation of cell cycle arrest [GO:0071156]; regulation of heart rate by cardiac conduction [GO:0086091]; regulation of neuron differentiation [GO:0045664]; synaptic vesicle endocytosis [GO:0048488]; T-tubule organization [GO:0033292]	axon [GO:0030424]; axon initial segment [GO:0043194]; axon terminus [GO:0043679]; cerebellar mossy fiber [GO:0044300]; cytoplasm [GO:0005737]; cytosol [GO:0005829]; endosome [GO:0005768]; extrinsic component of synaptic vesicle membrane [GO:0098850]; glutamatergic synapse [GO:0098978]; I band [GO:0031674]; lipid tube [GO:0060987]; membrane [GO:0016020]; microtubule [GO:0005874]; node of Ranvier [GO:0033268]; nuclear envelope [GO:0005635]; nucleus [GO:0005634]; plasma membrane [GO:0005886]; synapse [GO:0045202]; synaptic vesicle [GO:0008021]; T-tubule [GO:0030315]; varicosity [GO:0043196]; Z disc [GO:0030018]	actin filament binding [GO:0051015]; aspartic-type endopeptidase inhibitor activity [GO:0019828]; chaperone binding [GO:0051087]; GTPase binding [GO:0051020]; identical protein binding [GO:0042802]; phospholipid binding [GO:0005543]; protease binding [GO:0002020]; protein-containing complex binding [GO:0044877]; RNA polymerase binding [GO:0070063]; tau protein binding [GO:0048156]		Acetylation;Alternative splicing;Cell membrane;Coiled coil;Cytoplasm;Developmental protein;Differentiation;Endocytosis;Endosome;Membrane;Nucleus;Phosphoprotein;Reference proteome;SH3 domain			MOD_RES 2; /note="N-acetylalanine"; /evidence="ECO:0000250|UniProtKB:O00499"; MOD_RES 296; /note="Phosphoserine"; /evidence="ECO:0000244|PubMed:17242355, ECO:0000244|PubMed:21183079"; MOD_RES 298; /note="Phosphoserine"; /evidence="ECO:0000244|PubMed:17242355, ECO:0000244|PubMed:21183079"; MOD_RES 304; /note="Phosphoserine"; /evidence="ECO:0000244|PubMed:15345747, ECO:0000244|PubMed:17242355, ECO:0000244|PubMed:21183079"; MOD_RES 308; /note="Phosphothreonine"; /evidence="ECO:0000244|PubMed:17242355, ECO:0000244|PubMed:21183079"; MOD_RES 324; /note="Phosphoserine"; /evidence="ECO:0000244|PubMed:21183079"; MOD_RES 332; /note="Phosphoserine"; /evidence="ECO:0000244|PubMed:19131326"					BIN1			1					PTM: Phosphorylated by protein kinase C. {ECO:0000250}.	Myc box-dependent-interacting protein 1 (Amphiphysin II) (Amphiphysin-like protein) (Bridging integrator 1) (SH3 domain-containing protein 9)	REGION 2..122; /note="Interaction with BIN2"; /evidence="ECO:0000250"; REGION 379..422; /note="Clathrin-binding"; /evidence="ECO:0000250"	[122, 422]	['Interaction with BIN2', 'Clathrin-binding']	[2, 379]							TRUE	BIN1						reviewed	SUBCELLULAR LOCATION: Nucleus {ECO:0000250|UniProtKB:O00499}. Cytoplasm {ECO:0000269|PubMed:12668730}. Endosome {ECO:0000269|PubMed:12668730}. Cell membrane, sarcolemma, T-tubule {ECO:0000250|UniProtKB:O08839}.
4				COMPBIAS 540..740; /note="Pro-rich"			DOMAIN: Rho-GAP domain is required to promote GRIA1 exocytosis from recycling endosomes. Rho-GAP and BAR domains are necessary for the control of long-term potentiation in hippocampal neurons (PubMed:23739967). In dendrites, BAR domain mediates the recruitment to patches where plasma membrane is deformed by acto-myosin mediated contractile forces (By similarity). {ECO:0000250|UniProtKB:F1LQX4, ECO:0000269|PubMed:23739967}.	DOMAIN 14..249; /note="BAR"; /evidence="ECO:0000255|PROSITE-ProRule:PRU00361"; DOMAIN 255..445; /note="Rho-GAP"; /evidence="ECO:0000255|PROSITE-ProRule:PRU00172"	[249, 445]	['BAR', 'Rho-GAP']	[14, 255]	Q5SSM3	RHG44_MOUSE	FUNCTION: GTPase-activating protein (GAP) that stimulates the GTPase activity of Rho-type GTPases. Thereby, controls Rho-type GTPases cycling between their active GTP-bound and inactive GDP-bound states. Acts as a GAP at least for CDC42 and RAC1 (PubMed:24352656, PubMed:26969129). In neurons, is involved in dendritic spine formation and synaptic plasticity in a specific RAC1-GAP activity (PubMed:23739967, PubMed:24352656, PubMed:26969129). Limits the initiation of exploratory dendritic filopodia. Recruited to actin-patches that seed filopodia, binds specifically to plasma membrane sections that are deformed inward by acto-myosin mediated contractile forces. Acts through GAP activity on RAC1 to reduce actin polymerization necessary for filopodia formation (By similarity). In association with SHANK3, promotes GRIA1 exocytosis from recycling endosomes and spine morphological changes associated to long-term potentiation (PubMed:23739967). {ECO:0000250|UniProtKB:F1LQX4, ECO:0000269|PubMed:23739967, ECO:0000269|PubMed:24352656, ECO:0000269|PubMed:26969129}.	modification of dendritic spine [GO:0098886]; modification of postsynaptic structure [GO:0099010]; negative regulation of filopodium assembly [GO:0051490]; negative regulation of Rac protein signal transduction [GO:0035021]; neurotransmitter receptor transport, endosome to postsynaptic membrane [GO:0098887]; regulation of actin cytoskeleton organization [GO:0032956]; regulation of dendritic spine morphogenesis [GO:0061001]; regulation of GTPase activity [GO:0043087]; regulation of neurotransmitter receptor transport, endosome to postsynaptic membrane [GO:0099152]; regulation of Rac protein signal transduction [GO:0035020]; signal transduction [GO:0007165]	cell junction [GO:0030054]; dendrite [GO:0030425]; dendritic spine [GO:0043197]; glutamatergic synapse [GO:0098978]; leading edge membrane [GO:0031256]; postsynaptic density [GO:0014069]; presynaptic active zone [GO:0048786]; recycling endosome [GO:0055037]	GTPase activator activity [GO:0005096]; phospholipid binding [GO:0005543]; Rac GTPase binding [GO:0048365]		Alternative splicing;Cell junction;Cell projection;Endosome;GTPase activation;Phosphoprotein;Reference proteome;Synapse			MOD_RES 493; /note="Phosphoserine"; /evidence="ECO:0000244|PubMed:21183079"; MOD_RES 805; /note="Phosphoserine"; /evidence="ECO:0000250|UniProtKB:F1LQX4"	MOTIF 811..814; /note="PDZ-binding"; /evidence="ECO:0000305"	[814]	['PDZ-binding']	[811]	ARHGAP44			1						Rho GTPase-activating protein 44 (Rho-type GTPase-activating protein RICH2) (RhoGAP interacting with CIP4 homologs protein 2) (RICH-2)	REGION 727..814; /note="Interaction with BST2"; /evidence="ECO:0000250"	[814]	['Interaction with BST2']	[727]							TRUE	ARHGAP44						reviewed	SUBCELLULAR LOCATION: Cell projection, dendritic spine {ECO:0000269|PubMed:23739967, ECO:0000269|PubMed:24352656}. Recycling endosome {ECO:0000269|PubMed:23739967}. Cell junction, synapse, presynapse {ECO:0000269|PubMed:23739967}. Cell projection, dendrite {ECO:0000250|UniProtKB:F1LQX4}. Note=In CA1 hippocampal synapses, detected at both presynaptic and postsynaptic sites (PubMed:23739967). Located in convoluted dendritic plasma membrane sections enriched in polymerized actin and myosin (patches) along dendrites where often emerge filopodia (By similarity). {ECO:0000250|UniProtKB:F1LQX4, ECO:0000269|PubMed:23739967}.
4							DOMAIN: The N-terminal nucleotide phosphate binding region cAMP 1 has a much lower affinity for cAMP as compared to cAMP 2. {ECO:0000250}.; DOMAIN: The DEP domain is involved in membrane localization independent from regulation by cAMP. {ECO:0000250}.	DOMAIN 216..291; /note="DEP"; /evidence="ECO:0000255|PROSITE-ProRule:PRU00066"; DOMAIN 496..634; /note="N-terminal Ras-GEF"; /evidence="ECO:0000255|PROSITE-ProRule:PRU00135"; DOMAIN 772..1009; /note="Ras-GEF"; /evidence="ECO:0000255|PROSITE-ProRule:PRU00168"	[291, 634, 1009]	['DEP', 'N-terminal Ras-GEF', 'Ras-GEF']	[216, 496, 772]	Q9EQZ6	RPGF4_MOUSE	FUNCTION: Guanine nucleotide exchange factor (GEF) for RAP1A, RAP1B and RAP2A small GTPases that is activated by binding cAMP. Seems not to activate RAB3A. Involved in cAMP-dependent, PKA-independent exocytosis through interaction with RIMS2. {ECO:0000269|PubMed:11056535}.	calcium-ion regulated exocytosis [GO:0017156]; cAMP-mediated signaling [GO:0019933]; insulin secretion [GO:0030073]; negative regulation of synaptic transmission [GO:0050805]; positive regulation of neuronal action potential [GO:1904457]; positive regulation of protein secretion [GO:0050714]; positive regulation of smooth muscle cell migration [GO:0014911]; regulation of dendrite development [GO:0050773]; regulation of exocytosis [GO:0017157]; regulation of neurotransmitter receptor localization to postsynaptic specialization membrane [GO:0098696]; regulation of postsynapse organization [GO:0099175]; regulation of synaptic vesicle cycle [GO:0098693]; signal transduction [GO:0007165]; small GTPase mediated signal transduction [GO:0007264]	apical plasma membrane [GO:0016324]; axon [GO:0030424]; basolateral plasma membrane [GO:0016323]; brush border [GO:0005903]; cilium [GO:0005929]; cone cell pedicle [GO:0044316]; cytosol [GO:0005829]; dendrite [GO:0030425]; dendritic spine [GO:0043197]; excitatory synapse [GO:0060076]; glutamatergic synapse [GO:0098978]; growth cone [GO:0030426]; hippocampal mossy fiber to CA3 synapse [GO:0098686]; neuronal cell body [GO:0043025]; photoreceptor inner segment [GO:0001917]; photoreceptor outer segment [GO:0001750]; plasma membrane [GO:0005886]; postsynaptic density [GO:0014069]; protein-containing complex [GO:0032991]	cAMP binding [GO:0030552]; guanyl-nucleotide exchange factor activity [GO:0005085]; protein-containing complex binding [GO:0044877]; Ras GTPase binding [GO:0017016]; Ras guanyl-nucleotide exchange factor activity [GO:0005088]		3D-structure;Alternative promoter usage;Alternative splicing;Cytoplasm;Exocytosis;Guanine-nucleotide releasing factor;Membrane;Nucleotide-binding;Reference proteome;Repeat;cAMP;cAMP-binding								RAPGEF4			1						Rap guanine nucleotide exchange factor 4 (Exchange factor directly activated by cAMP 2) (Exchange protein directly activated by cAMP 2) (EPAC 2) (cAMP-dependent Rap1 guanine-nucleotide exchange factor) (cAMP-regulated guanine nucleotide exchange factor II) (cAMP-GEFII)											TRUE	RAPGEF4						reviewed	SUBCELLULAR LOCATION: Cytoplasm. Membrane {ECO:0000250}; Peripheral membrane protein {ECO:0000250}.
4				COMPBIAS 1169..1202; /note="Ser-rich"				DOMAIN 26..194; /note="RabBD"; /evidence="ECO:0000255|PROSITE-ProRule:PRU00234"; DOMAIN 677..763; /note="PDZ"; /evidence="ECO:0000255|PROSITE-ProRule:PRU00143"; DOMAIN 814..937; /note="C2 1"; /evidence="ECO:0000255|PROSITE-ProRule:PRU00041"; DOMAIN 1376..1494; /note="C2 2"; /evidence="ECO:0000255|PROSITE-ProRule:PRU00041"	[194, 763, 937, 1494]	['RabBD', 'PDZ', 'C2 1', 'C2 2']	[26, 677, 814, 1376]	Q9EQZ7	RIMS2_MOUSE	FUNCTION: Rab effector involved in exocytosis. May act as scaffold protein. Plays a role in dendrite formation by melanocytes (By similarity). {ECO:0000250|UniProtKB:Q9UQ26}.	calcium-ion regulated exocytosis [GO:0017156]; calcium ion-regulated exocytosis of neurotransmitter [GO:0048791]; cAMP-mediated signaling [GO:0019933]; insulin secretion [GO:0030073]; intracellular protein transport [GO:0006886]; neurotransmitter secretion [GO:0007269]; positive regulation of dendrite extension [GO:1903861]; positive regulation of excitatory postsynaptic potential [GO:2000463]; positive regulation of gene expression [GO:0010628]; positive regulation of inhibitory postsynaptic potential [GO:0097151]; positive regulation of synaptic transmission [GO:0050806]; regulation of exocytosis [GO:0017157]; regulation of membrane potential [GO:0042391]; regulation of synaptic plasticity [GO:0048167]; regulation of synaptic vesicle exocytosis [GO:2000300]; spontaneous neurotransmitter secretion [GO:0061669]; synaptic vesicle docking [GO:0016081]; synaptic vesicle priming [GO:0016082]	cell junction [GO:0030054]; cytoskeleton of presynaptic active zone [GO:0048788]; GABA-ergic synapse [GO:0098982]; glutamatergic synapse [GO:0098978]; inhibitory synapse [GO:0060077]; neuron projection [GO:0043005]; photoreceptor ribbon synapse [GO:0098684]; presynaptic active zone cytoplasmic component [GO:0098831]; presynaptic membrane [GO:0042734]; protein-containing complex [GO:0032991]; synapse [GO:0045202]	ion channel binding [GO:0044325]; metal ion binding [GO:0046872]; protein-containing complex binding [GO:0044877]; protein domain specific binding [GO:0019904]; Rab GTPase binding [GO:0017137]; structural constituent of presynaptic active zone [GO:0098882]		Alternative splicing;Cell junction;Differentiation;Exocytosis;Metal-binding;Neurotransmitter transport;Phosphoprotein;Reference proteome;Repeat;Synapse;Synaptosome;Transport;Zinc;Zinc-finger			MOD_RES 409; /note="Phosphoserine"; /evidence="ECO:0000244|PubMed:16452087, ECO:0000244|PubMed:21183079"; MOD_RES 698; /note="Phosphothreonine"; /evidence="ECO:0000250|UniProtKB:Q9UQ26"; MOD_RES 800; /note="Phosphoserine"; /evidence="ECO:0000244|PubMed:21183079"; MOD_RES 803; /note="Phosphoserine"; /evidence="ECO:0000244|PubMed:21183079"; MOD_RES 1095; /note="Phosphoserine"; /evidence="ECO:0000250|UniProtKB:Q9JIS1"; MOD_RES 1175; /note="Phosphoserine"; /evidence="ECO:0000250|UniProtKB:Q9JIS1"; MOD_RES 1251; /note="Phosphoserine"; /evidence="ECO:0000250|UniProtKB:Q9JIS1"; MOD_RES 1515; /note="Phosphoserine"; /evidence="ECO:0000244|PubMed:21183079"; MOD_RES 1518; /note="Phosphoserine"; /evidence="ECO:0000244|PubMed:21183079"					RIMS2	Yes	Yes		1		Yes			Regulating synaptic membrane exocytosis protein 2 (Rab-3-interacting molecule 2) (RIM 2) (Rab-3-interacting protein 2)											TRUE	RIMS2	Q9EQZ7@1528					reviewed	SUBCELLULAR LOCATION: Cell junction, synapse, synaptosome.					ZN_FING 126..182; /note="FYVE-type"; /evidence="ECO:0000255|PROSITE-ProRule:PRU00091"
2				COMPBIAS 80..119; /note="Lys-rich"			DOMAIN: The first C2 domain mediates Ca(2+)-dependent phospholipid binding. {ECO:0000250|UniProtKB:P21707}.; DOMAIN: The second C2 domain mediates interaction with SV2A and probably with STN2. {ECO:0000250|UniProtKB:P21707}.	DOMAIN 141..260; /note="C2 1"; /evidence="ECO:0000255|PROSITE-ProRule:PRU00041"; DOMAIN 272..405; /note="C2 2"; /evidence="ECO:0000255|PROSITE-ProRule:PRU00041"	[260, 405]	['C2 1', 'C2 2']	[141, 272]	P46096	SYT1_MOUSE	FUNCTION: Calcium sensor that participates in triggering neurotransmitter release at the synapse (PubMed:11242035). May have a regulatory role in the membrane interactions during trafficking of synaptic vesicles at the active zone of the synapse (PubMed:7961887). It binds acidic phospholipids with a specificity that requires the presence of both an acidic head group and a diacyl backbone. A Ca(2+)-dependent interaction between synaptotagmin and putative receptors for activated protein kinase C has also been reported. It can bind to at least three additional proteins in a Ca(2+)-independent manner; these are neurexins, syntaxin and AP2. Plays a role in dendrite formation by melanocytes (By similarity). {ECO:0000250|UniProtKB:P21579, ECO:0000269|PubMed:11242035, ECO:0000269|PubMed:7961887}.	brain development [GO:0007420]; calcium-dependent activation of synaptic vesicle fusion [GO:0099502]; calcium-ion regulated exocytosis [GO:0017156]; calcium ion-regulated exocytosis of neurotransmitter [GO:0048791]; cellular response to calcium ion [GO:0071277]; detection of calcium ion [GO:0005513]; fast, calcium ion-dependent exocytosis of neurotransmitter [GO:0098746]; neurotransmitter secretion [GO:0007269]; positive regulation of calcium ion-dependent exocytosis [GO:0045956]; positive regulation of calcium ion-dependent exocytosis of neurotransmitter [GO:1903235]; positive regulation of dendrite extension [GO:1903861]; positive regulation of dopamine secretion [GO:0033603]; positive regulation of synaptic transmission [GO:0050806]; positive regulation of vesicle fusion [GO:0031340]; protein heterooligomerization [GO:0051291]; regulation of calcium ion-dependent exocytosis [GO:0017158]; regulation of dopamine secretion [GO:0014059]; regulation of regulated secretory pathway [GO:1903305]; regulation of synaptic transmission, glutamatergic [GO:0051966]; regulation of synaptic vesicle exocytosis [GO:2000300]; response to calcium ion [GO:0051592]; spontaneous neurotransmitter secretion [GO:0061669]; synaptic vesicle endocytosis [GO:0048488]; synaptic vesicle exocytosis [GO:0016079]; synchronous neurotransmitter secretion [GO:0071911]; vesicle docking [GO:0048278]; vesicle-mediated transport [GO:0016192]	axon [GO:0030424]; cell junction [GO:0030054]; chromaffin granule membrane [GO:0042584]; cytoplasm [GO:0005737]; dense core granule [GO:0031045]; excitatory synapse [GO:0060076]; exocytic vesicle [GO:0070382]; glutamatergic synapse [GO:0098978]; Golgi apparatus [GO:0005794]; hippocampal mossy fiber to CA3 synapse [GO:0098686]; integral component of synaptic vesicle membrane [GO:0030285]; intracellular organelle [GO:0043229]; neuron projection [GO:0043005]; neuron projection terminus [GO:0044306]; plasma membrane [GO:0005886]; presynaptic membrane [GO:0042734]; secretory granule [GO:0030141]; synaptic vesicle [GO:0008021]; synaptic vesicle membrane [GO:0030672]	calcium-dependent phospholipid binding [GO:0005544]; calcium-dependent protein binding [GO:0048306]; calcium ion binding [GO:0005509]; calcium ion sensor activity [GO:0061891]; calmodulin binding [GO:0005516]; clathrin binding [GO:0030276]; identical protein binding [GO:0042802]; low-density lipoprotein particle receptor binding [GO:0050750]; phosphatidylinositol-4,5-bisphosphate binding [GO:0005546]; phosphatidylserine binding [GO:0001786]; phospholipid binding [GO:0005543]; protein C-terminus binding [GO:0008022]; protein heterodimerization activity [GO:0046982]; SNARE binding [GO:0000149]; syntaxin-1 binding [GO:0017075]; syntaxin-3 binding [GO:0030348]; syntaxin binding [GO:0019905]	CARBOHYD 24; /note="N-linked (GlcNAc...) asparagine"; /evidence="ECO:0000250"	3D-structure;Calcium;Cell junction;Cytoplasm;Cytoplasmic vesicle;Differentiation;Direct protein sequencing;Glycoprotein;Lipoprotein;Membrane;Metal-binding;Palmitate;Phosphoprotein;Reference proteome;Repeat;Synapse;Transmembrane;Transmembrane helix			MOD_RES 128; /note="Phosphothreonine"; /evidence="ECO:0000250|UniProtKB:P21579"; MOD_RES 229; /note="Phosphotyrosine"; /evidence="ECO:0000244|PubMed:18034455"; MOD_RES 264; /note="Phosphoserine"; /evidence="ECO:0000244|PubMed:21183079"; MOD_RES 342; /note="Phosphoserine"; /evidence="ECO:0000250|UniProtKB:P21707"; MOD_RES 344; /note="Phosphoserine"; /evidence="ECO:0000250|UniProtKB:P21707"					SYT1			1					PTM: Glycosylated. {ECO:0000250|UniProtKB:P21707}.	Synaptotagmin-1 (Synaptotagmin I) (SytI) (p65)	REGION 135..381; /note="Phospholipid binding"; /evidence="ECO:0000305"	[381]	['Phospholipid binding']	[135]							TRUE	SYT1						reviewed	SUBCELLULAR LOCATION: Cytoplasmic vesicle, secretory vesicle membrane {ECO:0000250|UniProtKB:P21707}; Single-pass membrane protein {ECO:0000255}. Cytoplasmic vesicle, secretory vesicle, synaptic vesicle membrane {ECO:0000269|PubMed:23345244}; Single-pass membrane protein {ECO:0000255}. Cytoplasmic vesicle, secretory vesicle, chromaffin granule membrane {ECO:0000250|UniProtKB:P21707}; Single-pass membrane protein {ECO:0000250|UniProtKB:P21707}. Cytoplasm {ECO:0000250|UniProtKB:P21707}.
4	;	;	COILED 354..658; /evidence="ECO:0000255"	COMPBIAS 321..324; /note="Poly-Ser"	;	;	DOMAIN: SH3-3, SH3-4 and SH3-5, but not SH3-1 and SH3-2 domains, bind to dynamin (By similarity). SH3-1 and SH3-4 bind to ARHGAP31. {ECO:0000250}.; DOMAIN: The KLERQ domain binds to SNAP-25 and SNAP-23. {ECO:0000250}.; DOMAIN: In an autoinhibited form the SH3 domain 5 may bind intramolecularly to the DH domain, thus blocking the CDC42-binding site. {ECO:0000269|PubMed:20585582}.	DOMAIN 21..109; /note="EH 1"; /evidence="ECO:0000255|PROSITE-ProRule:PRU00077"; DOMAIN 53..88; /note="EF-hand 1"; /evidence="ECO:0000255|PROSITE-ProRule:PRU00448"; DOMAIN 221..310; /note="EH 2"; /evidence="ECO:0000255|PROSITE-ProRule:PRU00077"; DOMAIN 254..289; /note="EF-hand 2"; /evidence="ECO:0000255|PROSITE-ProRule:PRU00448"; DOMAIN 738..799; /note="SH3 1"; /evidence="ECO:0000255|PROSITE-ProRule:PRU00192"; DOMAIN 906..964; /note="SH3 2"; /evidence="ECO:0000255|PROSITE-ProRule:PRU00192"; DOMAIN 995..1053; /note="SH3 3"; /evidence="ECO:0000255|PROSITE-ProRule:PRU00192"; DOMAIN 1067..1131; /note="SH3 4"; /evidence="ECO:0000255|PROSITE-ProRule:PRU00192"; DOMAIN 1148..1207; /note="SH3 5"; /evidence="ECO:0000255|PROSITE-ProRule:PRU00192"; DOMAIN 1230..1416; /note="DH"; /evidence="ECO:0000255|PROSITE-ProRule:PRU00062"; DOMAIN 1455..1564; /note="PH"; /evidence="ECO:0000255|PROSITE-ProRule:PRU00145"; DOMAIN 1572..1688; /note="C2"; /evidence="ECO:0000255|PROSITE-ProRule:PRU00041"	[109, 88, 310, 289, 799, 964, 1053, 1131, 1207, 1416, 1564, 1688]	['EH 1', 'EF-hand 1', 'EH 2', 'EF-hand 2', 'SH3 1', 'SH3 2', 'SH3 3', 'SH3 4', 'SH3 5', 'DH', 'PH', 'C2']	[21, 53, 221, 254, 738, 906, 995, 1067, 1148, 1230, 1455, 1572]	Q9Z0R4	ITSN1_MOUSE	FUNCTION: Adapter protein that provides a link between the endocytic membrane traffic and the actin assembly machinery (PubMed:10064583). Acts as guanine nucleotide exchange factor (GEF) for CDC42, and thereby stimulates actin nucleation mediated by WASL and the ARP2/3 complex (By similarity). Plays a role in the assembly and maturation of clathrin-coated vesicles (By similarity). Recruits FCHSD2 to clathrin-coated pits (By similarity). Involved in endocytosis of activated EGFR, and probably also other growth factor receptors (PubMed:16914641). Involved in endocytosis of integrin beta-1 (ITGB1) and transferrin receptor (TFR); internalization of ITGB1 as DAB2-dependent cargo but not TFR may involve association with DAB2 (By similarity). Promotes ubiquitination and subsequent degradation of EGFR, and thereby contributes to the down-regulation of EGFR-dependent signaling pathways (PubMed:16914641). In chromaffin cells, required for normal exocytosis of catecholamines (PubMed:18676989). Required for rapid replenishment of release-ready synaptic vesicles at presynaptic active zones (PubMed:23633571). Inhibits ARHGAP31 activity toward RAC1 (By similarity). {ECO:0000250|UniProtKB:Q15811, ECO:0000250|UniProtKB:Q9WVE9, ECO:0000269|PubMed:10064583, ECO:0000269|PubMed:16914641, ECO:0000269|PubMed:18676989, ECO:0000269|PubMed:23633571}.; FUNCTION: [Isoform 1]: Plays a role in synaptic vesicle endocytosis in brain neurons. {ECO:0000269|PubMed:18676989}.	brain development [GO:0007420]; cellular protein localization [GO:0034613]; exocytosis [GO:0006887]; negative regulation of neuron apoptotic process [GO:0043524]; positive regulation of caveolin-mediated endocytosis [GO:2001288]; positive regulation of dendritic spine development [GO:0060999]; positive regulation of growth hormone secretion [GO:0060124]; positive regulation of protein kinase B signaling [GO:0051897]; protein transport [GO:0015031]; regulation of modification of postsynaptic actin cytoskeleton [GO:1905274]; small GTPase mediated signal transduction [GO:0007264]; synaptic vesicle endocytosis [GO:0048488]	apical dendrite [GO:0097440]; calyx of Held [GO:0044305]; cell junction [GO:0030054]; clathrin-coated pit [GO:0005905]; cytoplasm [GO:0005737]; cytosol [GO:0005829]; dendritic spine [GO:0043197]; endocytic vesicle [GO:0030139]; glutamatergic synapse [GO:0098978]; intracellular vesicle [GO:0097708]; lamellipodium [GO:0030027]; neuronal cell body [GO:0043025]; nuclear envelope [GO:0005635]; plasma membrane [GO:0005886]; postsynaptic actin cytoskeleton [GO:0098871]; presynaptic endocytic zone [GO:0098833]; recycling endosome [GO:0055037]; synapse [GO:0045202]	calcium ion binding [GO:0005509]; guanyl-nucleotide exchange factor activity [GO:0005085]; kinase activator activity [GO:0019209]; molecular adaptor activity [GO:0060090]; proline-rich region binding [GO:0070064]		3D-structure;Alternative splicing;Calcium;Cell junction;Cell membrane;Cell projection;Coated pit;Coiled coil;Cytoplasm;Cytoplasmic vesicle;Endocytosis;Endosome;Exocytosis;Membrane;Metal-binding;Nucleus;Phosphoprotein;Protein transport;Reference proteome;Repeat;SH3 domain;Synapse;Synaptosome;Transport	;	;	MOD_RES 203; /note="Phosphoserine"; /evidence="ECO:0000244|PubMed:15345747, ECO:0000244|PubMed:21183079"; MOD_RES 318; /note="Phosphoserine"; /evidence="ECO:0000244|PubMed:21183079"; MOD_RES 334; /note="Phosphoserine"; /evidence="ECO:0000244|PubMed:17242355, ECO:0000244|PubMed:21183079"; MOD_RES 335; /note="Phosphoserine"; /evidence="ECO:0000244|PubMed:21183079"; MOD_RES 685; /note="Phosphoserine"; /evidence="ECO:0000250|UniProtKB:Q9WVE9"; MOD_RES 890; /note="Phosphothreonine"; /evidence="ECO:0000244|PubMed:21183079"; MOD_RES 894; /note="Phosphoserine"; /evidence="ECO:0000250|UniProtKB:Q15811"; MOD_RES 895; /note="Phosphoserine"; /evidence="ECO:0000244|PubMed:17242355, ECO:0000244|PubMed:21183079"; MOD_RES 897; /note="Phosphoserine"; /evidence="ECO:0000244|PubMed:17242355, ECO:0000244|PubMed:21183079"; MOD_RES 971; /note="Phosphoserine"; /evidence="ECO:0000250|UniProtKB:Q9WVE9"; MOD_RES 977; /note="Phosphothreonine"; /evidence="ECO:0000244|PubMed:17242355"; MOD_RES 979; /note="Phosphoserine"; /evidence="ECO:0000250|UniProtKB:Q15811"; MOD_RES 988; /note="Phosphoserine"; /evidence="ECO:0000250|UniProtKB:Q15811"; MOD_RES 1130; /note="Phosphoserine"; /evidence="ECO:0000244|PubMed:16452087, ECO:0000244|PubMed:21183079"; MOD_RES 1137; /note="Phosphothreonine"; /evidence="ECO:0000244|PubMed:21183079"; MOD_RES 1638; /note="Phosphoserine"; /evidence="ECO:0000244|PubMed:21183079"	MOTIF 1097..1120; /note="Bipartite nuclear localization signal; in isoform 2"; /evidence="ECO:0000250|UniProtKB:Q15811"	[1120]	['Bipartite nuclear localization signal; in isoform 2']	[1097]	ITSN1	;	;		1		;	;		Intersectin-1 (EH and SH3 domains protein 1)	REGION 326..702; /note="KLERQ"; REGION 1067..1131; /note="Required for interaction with FCHSD2"; /evidence="ECO:0000250|UniProtKB:Q15811"	[702, 1131]	['KLERQ', 'Required for interaction with FCHSD2']	[326, 1067]	;	;					TRUE	ITSN1	Q9Z0R4@(1 of 884,887,890,892,894,895,897); Q9Z0R4@718	;	;	;	;	reviewed	SUBCELLULAR LOCATION: Endomembrane system {ECO:0000269|PubMed:16914641}. Cell junction, synapse, synaptosome {ECO:0000250|UniProtKB:Q9WVE9}. Cell projection, lamellipodium {ECO:0000250|UniProtKB:Q15811}. Cell membrane {ECO:0000250|UniProtKB:Q15811}. Membrane, clathrin-coated pit {ECO:0000250|UniProtKB:Q15811}. Recycling endosome {ECO:0000250|UniProtKB:Q15811}. Endosome {ECO:0000269|PubMed:16914641}. Cytoplasmic vesicle {ECO:0000269|PubMed:16914641, ECO:0000269|PubMed:23633571}. Note=Colocalizes with SGIP1 at the plasma membrane in structures corresponding most probably to clathrin-coated pits. Colocalizes with RAB13 on cytoplasmic vesicles that are most likely recycling endosomes. {ECO:0000250|UniProtKB:Q15811}.; SUBCELLULAR LOCATION: [Isoform 2]: Cytoplasm {ECO:0000250|UniProtKB:Q15811}. Nucleus envelope {ECO:0000250|UniProtKB:Q15811}. Note=Shuttles between the cytoplasm and nucleus in an XPO1/CRM1-dependent manner. {ECO:0000250|UniProtKB:Q15811}.	;	;	;	;
1			COILED 119..274; /evidence="ECO:0000255"									B9EJA2	CTTB2_MOUSE	FUNCTION: Regulates the dendritic spine distribution of CTTN/cortactin in hippocampal neurons, and thus controls dendritic spinogenesis and dendritic spine maintenance. {ECO:0000269|PubMed:23015759}.	brain development [GO:0007420]; regulation of modification of postsynaptic actin cytoskeleton [GO:1905274]; regulation of synapse organization [GO:0050807]	cell cortex [GO:0005938]; cell junction [GO:0030054]; dendritic spine [GO:0043197]; glutamatergic synapse [GO:0098978]; postsynaptic actin cytoskeleton [GO:0098871]; synaptic vesicle [GO:0008021]	SH3 domain binding [GO:0017124]		ANK repeat;Alternative splicing;Cell junction;Cell projection;Coiled coil;Cytoplasm;Methylation;Phosphoprotein;Reference proteome;Repeat;Synapse			MOD_RES 495; /note="Asymmetric dimethylarginine"; /evidence="ECO:0000244|PubMed:24129315"; MOD_RES 1510; /note="Phosphoserine"; /evidence="ECO:0000244|PubMed:21183079"					CTTNBP2	Yes	Yes	1	1		Yes			Cortactin-binding protein 2 (CortBP2)							REPEAT 699..729; /note="ANK 1"; REPEAT 733..762; /note="ANK 2"; REPEAT 766..795; /note="ANK 3"; REPEAT 799..828; /note="ANK 4"; REPEAT 832..861; /note="ANK 5"; REPEAT 901..931; /note="ANK 6"	[729, 762, 795, 828, 861, 931]	['ANK 1', 'ANK 2', 'ANK 3', 'ANK 4', 'ANK 5', 'ANK 6']	[699, 733, 766, 799, 832, 901]	TRUE	CTTNBP2	B9EJA2@580					reviewed	SUBCELLULAR LOCATION: Cytoplasm, cell cortex. Cell projection, dendritic spine. Note=Remains associated with dendritic spines even after glutamate stimulation. {ECO:0000250}.
4	; ; ; ;	; ; ; ;			; ; ; ;	; ; ; ;						Q8BJ42	DLGP2_MOUSE	FUNCTION: May play a role in the molecular organization of synapses and neuronal cell signaling. Could be an adapter protein linking ion channel to the subsynaptic cytoskeleton. May induce enrichment of PSD-95/SAP90 at the plasma membrane.	neuron-neuron synaptic transmission [GO:0007270]; regulation of postsynaptic neurotransmitter receptor activity [GO:0098962]	cell junction [GO:0030054]; dendrite [GO:0030425]; dendritic spine [GO:0043197]; plasma membrane [GO:0005886]; postsynaptic density [GO:0014069]	protein domain specific binding [GO:0019904]		Alternative splicing;Cell junction;Cell membrane;Membrane;Phosphoprotein;Reference proteome;Synapse	; ; ; ;	; ; ; ;	MOD_RES 302; /note="Phosphoserine"; /evidence="ECO:0000244|PubMed:21183079"; MOD_RES 308; /note="Phosphoserine"; /evidence="ECO:0000250|UniProtKB:P97837"; MOD_RES 390; /note="Phosphoserine"; /evidence="ECO:0000250|UniProtKB:P97837"; MOD_RES 456; /note="Phosphoserine"; /evidence="ECO:0000244|PubMed:21183079"; MOD_RES 667; /note="Phosphoserine"; /evidence="ECO:0000244|PubMed:21183079"; MOD_RES 670; /note="Phosphoserine"; /evidence="ECO:0000244|PubMed:21183079"; MOD_RES 673; /note="Phosphoserine"; /evidence="ECO:0000244|PubMed:21183079"; MOD_RES 720; /note="Phosphoserine"; /evidence="ECO:0000244|PubMed:21183079"; MOD_RES 743; /note="Phosphothreonine"; /evidence="ECO:0000244|PubMed:21183079"; MOD_RES 745; /note="Phosphoserine"; /evidence="ECO:0000244|PubMed:21183079"; MOD_RES 776; /note="Phosphoserine"; /evidence="ECO:0000244|PubMed:21183079"; MOD_RES 811; /note="Phosphoserine"; /evidence="ECO:0000244|PubMed:21183079"; MOD_RES 983; /note="Phosphoserine"; /evidence="ECO:0000250|UniProtKB:P97837"; MOD_RES 1012; /note="Phosphoserine"; /evidence="ECO:0000244|PubMed:16452087"					DLGAP2	; Yes; ; ; Yes	; Yes; ; ; Yes		1		Yes; Yes; Yes; Yes;	Yes; Yes; ; ;		Disks large-associated protein 2 (DAP-2) (PSD-95/SAP90-binding protein 2) (SAP90/PSD-95-associated protein 2) (SAPAP2)					; ; ; ;	; ; ; ;					TRUE	DLGAP2	Q8BJ42@584; Q8BJ42@811; Q8BJ42@594; Q8BJ42@595; Q8BJ42@633	; ; ; ;	; ; ; ;	; ; ; ;	; ; ; ;	reviewed	SUBCELLULAR LOCATION: Cell membrane {ECO:0000250}; Peripheral membrane protein {ECO:0000250}. Cell junction, synapse, postsynaptic density {ECO:0000250}. Cell junction, synapse {ECO:0000250}. Note=Postsynaptic density of neuronal cells. {ECO:0000250}.	; ; ; ;	; ; ; ;	; ; ; ;	; ; ; ;
4	; ; ; ;	; ; ; ;		COMPBIAS 222..233; /note="Poly-His"	; ; ; ;	; ; ; ;						Q6PFD5	DLGP3_MOUSE	FUNCTION: May play a role in the molecular organization of synapses and neuronal cell signaling. Could be an adapter protein linking ion channel to the subsynaptic cytoskeleton. May induce enrichment of PSD-95/SAP90 at the plasma membrane.	modification of synaptic structure [GO:0099563]; protein-containing complex assembly [GO:0065003]; signaling [GO:0023052]	cell junction [GO:0030054]; cholinergic synapse [GO:0098981]; dendritic spine [GO:0043197]; glutamatergic synapse [GO:0098978]; neuromuscular junction [GO:0031594]; neuronal cell body [GO:0043025]; plasma membrane [GO:0005886]; postsynaptic density [GO:0014069]; postsynaptic specialization [GO:0099572]; synapse [GO:0045202]	amyloid-beta binding [GO:0001540]; molecular adaptor activity [GO:0060090]; PDZ domain binding [GO:0030165]; protein domain specific binding [GO:0019904]; scaffold protein binding [GO:0097110]		3D-structure;Cell junction;Cell membrane;Membrane;Phosphoprotein;Reference proteome;Synapse	; ; ; ;	; ; ; ;	MOD_RES 58; /note="Phosphoserine"; /evidence="ECO:0000244|PubMed:16452087"; MOD_RES 404; /note="Phosphoserine"; /evidence="ECO:0000244|PubMed:21183079"; MOD_RES 407; /note="Phosphoserine"; /evidence="ECO:0000244|PubMed:21183079"; MOD_RES 410; /note="Phosphoserine"; /evidence="ECO:0000244|PubMed:21183079"; MOD_RES 414; /note="Phosphoserine"; /evidence="ECO:0000244|PubMed:21183079"; MOD_RES 641; /note="Phosphoserine"; /evidence="ECO:0000244|PubMed:21183079"; MOD_RES 643; /note="Phosphoserine"; /evidence="ECO:0000244|PubMed:21183079"; MOD_RES 930; /note="Phosphoserine"; /evidence="ECO:0000250|UniProtKB:P97838"; MOD_RES 933; /note="Phosphoserine"; /evidence="ECO:0000250|UniProtKB:P97838"; MOD_RES 965; /note="Phosphoserine"; /evidence="ECO:0000244|PubMed:16452087"					DLGAP3	; ; ; ;	; ; ; ;		1		; ; Yes; Yes; Yes	; ; ; Yes; Yes		Disks large-associated protein 3 (DAP-3) (PSD-95/SAP90-binding protein 3) (SAP90/PSD-95-associated protein 3) (SAPAP3)					; ; ; ;	; ; ; ;					TRUE	DLGAP3	Q6PFD5@(1 of 750,753,757,766); Q6PFD5@(1 of 553,555,558,559,560,562,566,568); Q6PFD5@579; Q6PFD5@587; Q6PFD5@578	; ; ; ;	; ; ; ;	; ; ; ;	; ; ; ;	reviewed	SUBCELLULAR LOCATION: Cell membrane {ECO:0000269|PubMed:15024750}; Peripheral membrane protein {ECO:0000269|PubMed:15024750}. Cell junction, synapse, postsynaptic density {ECO:0000269|PubMed:15024750}. Cell junction, synapse {ECO:0000269|PubMed:15024750}. Note=Postsynaptic density of neuronal cells.	; ; ; ;	; ; ; ;	; ; ; ;	; ; ; ;
4												P62259	1433E_MOUSE	FUNCTION: Adapter protein implicated in the regulation of a large spectrum of both general and specialized signaling pathways. Binds to a large number of partners, usually by recognition of a phosphoserine or phosphothreonine motif. Binding generally results in the modulation of the activity of the binding partner. Positively regulates phosphorylated protein HSF1 nuclear export to the cytoplasm. {ECO:0000250|UniProtKB:P62258, ECO:0000250|UniProtKB:P62261}.	cellular response to heat [GO:0034605]; cerebral cortex development [GO:0021987]; hippocampus development [GO:0021766]; MAPK cascade [GO:0000165]; negative regulation of calcium ion export across plasma membrane [GO:1905913]; negative regulation of calcium ion transmembrane transporter activity [GO:1901020]; negative regulation of peptidyl-serine dephosphorylation [GO:1902309]; negative regulation of protein dephosphorylation [GO:0035308]; neuron migration [GO:0001764]; positive regulation of protein export from nucleus [GO:0046827]; protein localization to nucleus [GO:0034504]; protein targeting [GO:0006605]; regulation of cytosolic calcium ion concentration [GO:0051480]; regulation of membrane repolarization [GO:0060306]; regulation of postsynaptic membrane neurotransmitter receptor levels [GO:0099072]; regulation of potassium ion transmembrane transporter activity [GO:1901016]	axon [GO:0030424]; cell [GO:0005623]; central region of growth cone [GO:0090724]; cytoplasm [GO:0005737]; cytosol [GO:0005829]; glutamatergic synapse [GO:0098978]; kinesin complex [GO:0005871]; melanosome [GO:0042470]; mitochondrion [GO:0005739]; nucleus [GO:0005634]; plasma membrane [GO:0005886]; synapse [GO:0045202]	calcium channel regulator activity [GO:0005246]; enzyme binding [GO:0019899]; histone deacetylase binding [GO:0042826]; identical protein binding [GO:0042802]; ion channel binding [GO:0044325]; phosphoprotein binding [GO:0051219]; phosphoserine residue binding [GO:0050815]; potassium channel regulator activity [GO:0015459]; protein-containing complex binding [GO:0044877]; protein domain specific binding [GO:0019904]; protein heterodimerization activity [GO:0046982]; scaffold protein binding [GO:0097110]; ubiquitin protein ligase binding [GO:0031625]		Acetylation;Cytoplasm;Direct protein sequencing;Isopeptide bond;Nucleus;Phosphoprotein;Reference proteome;Ubl conjugation			MOD_RES 1; /note="N-acetylmethionine"; /evidence="ECO:0000250|UniProtKB:P62258"; MOD_RES 50; /note="N6-acetyllysine; alternate"; /evidence="ECO:0000250|UniProtKB:P62258"; MOD_RES 65; /note="Phosphoserine"; /evidence="ECO:0000250|UniProtKB:P62260"; MOD_RES 69; /note="N6-acetyllysine"; /evidence="ECO:0000250|UniProtKB:P62258"; MOD_RES 118; /note="N6-acetyllysine"; /evidence="ECO:0000250|UniProtKB:P62258"; MOD_RES 123; /note="N6-acetyllysine"; /evidence="ECO:0000250|UniProtKB:P62258"; MOD_RES 131; /note="Phosphotyrosine"; /evidence="ECO:0000250|UniProtKB:P62260"; MOD_RES 137; /note="Phosphothreonine"; /evidence="ECO:0000250|UniProtKB:P62260"; MOD_RES 210; /note="Phosphoserine"; /evidence="ECO:0000244|PubMed:21183079"; MOD_RES 232; /note="Phosphothreonine"; /evidence="ECO:0000250|UniProtKB:P62258"					YWHAE			1						14-3-3 protein epsilon (14-3-3E)											TRUE	YWHAE						reviewed	SUBCELLULAR LOCATION: Nucleus {ECO:0000250|UniProtKB:P62258}. Cytoplasm {ECO:0000250|UniProtKB:P62258}. Melanosome {ECO:0000250|UniProtKB:P62258}.
4							DOMAIN: The A region binds phospholipids with a preference for negatively charged species. {ECO:0000250}.					Q8JZP2	SYN3_MOUSE	FUNCTION: May be involved in the regulation of neurotransmitter release and synaptogenesis. Binds ATP with high affinity and ADP with a lower affinity. This is consistent with a catalytic role of the C-domain in which ADP would be dissociated by cellular ATP after bound ATP was hydrolyzed (By similarity). {ECO:0000250}.	neurotransmitter secretion [GO:0007269]; synaptic vesicle clustering [GO:0097091]; synaptic vesicle cycle [GO:0099504]	cell junction [GO:0030054]; extrinsic component of synaptic vesicle membrane [GO:0098850]; glutamatergic synapse [GO:0098978]; postsynaptic density [GO:0014069]; synapse [GO:0045202]; synaptic vesicle [GO:0008021]; synaptic vesicle membrane [GO:0030672]	ATP binding [GO:0005524]		ATP-binding;Calcium;Cell junction;Cytoplasmic vesicle;Membrane;Nucleotide-binding;Phosphoprotein;Reference proteome;Synapse			MOD_RES 9; /note="Phosphoserine"; /evidence="ECO:0000244|PubMed:21183079"; MOD_RES 454; /note="Phosphoserine"; /evidence="ECO:0000244|PubMed:21183079"; MOD_RES 461; /note="Phosphoserine"; /evidence="ECO:0000244|PubMed:21183079"; MOD_RES 469; /note="Phosphoserine"; /evidence="ECO:0000244|PubMed:21183079"; MOD_RES 474; /note="Phosphoserine"; /evidence="ECO:0000244|PubMed:21183079"; MOD_RES 480; /note="Phosphoserine"; /evidence="ECO:0000250|UniProtKB:O70441"; MOD_RES 483; /note="Phosphoserine"; /evidence="ECO:0000244|PubMed:16452087"; MOD_RES 540; /note="Phosphoserine"; /evidence="ECO:0000244|PubMed:21183079"					SYN3				1		Yes		PTM: Phosphorylation at Ser-9 dissociates synapsins from synaptic vesicles. {ECO:0000250}.	Synapsin-3 (Synapsin III)	REGION 1..28; /note="A"; REGION 28..90; /note="B; linker"; REGION 91..398; /note="C; actin-binding and synaptic-vesicle binding"; REGION 399..530; /note="J; Pro-rich linker"; REGION 531..579; /note="E"	[28, 90, 398, 530, 579]	['A', 'B; linker', 'C; actin-binding and synaptic-vesicle binding', 'J; Pro-rich linker', 'E']	[1, 28, 91, 399, 531]							TRUE	SYN3	Q8JZP2@487			['J; Pro-rich linker']		reviewed	SUBCELLULAR LOCATION: Cytoplasmic vesicle, secretory vesicle, synaptic vesicle membrane {ECO:0000250}; Peripheral membrane protein {ECO:0000250}; Cytoplasmic side {ECO:0000250}. Note=Peripheral membrane protein localized to the cytoplasmic surface of synaptic vesicles. {ECO:0000250}.
2			COILED 454..481; /evidence="ECO:0000255"; COILED 802..848; /evidence="ECO:0000255"									Q8R307	VPS18_MOUSE	FUNCTION: Plays a role in vesicle-mediated protein trafficking to lysosomal compartments including the endocytic membrane transport and autophagic pathways. Believed to act as a core component of the putative HOPS and CORVET endosomal tethering complexes which are proposed to be involved in the Rab5-to-Rab7 endosome conversion probably implicating MON1A/B, and via binding SNAREs and SNARE complexes to mediate tethering and docking events during SNARE-mediated membrane fusion. The HOPS complex is proposed to be recruited to Rab7 on the late endosomal membrane and to regulate late endocytic, phagocytic and autophagic traffic towards lysosomes. The CORVET complex is proposed to function as a Rab5 effector to mediate early endosome fusion probably in specific endosome subpopulations (By similarity). Required for fusion of endosomes and autophagosomes with lysosomes (PubMed:14517315, PubMed:22854957). Involved in dendrite development of Pukinje cells (PubMed:22699122). {ECO:0000250|UniProtKB:Q9P253, ECO:0000269|PubMed:14517315, ECO:0000269|PubMed:22699122, ECO:0000269|PubMed:22854957}.	autophagy [GO:0006914]; endosome organization [GO:0007032]; endosome to lysosome transport [GO:0008333]; intracellular protein transport [GO:0006886]; lysosome organization [GO:0007040]; regulation of SNARE complex assembly [GO:0035542]; regulation of synaptic vesicle exocytosis [GO:2000300]; vacuole organization [GO:0007033]; vesicle docking involved in exocytosis [GO:0006904]; viral entry into host cell [GO:0046718]	actin filament [GO:0005884]; autophagosome [GO:0005776]; clathrin-coated vesicle [GO:0030136]; CORVET complex [GO:0033263]; early endosome [GO:0005769]; endosome [GO:0005768]; glutamatergic synapse [GO:0098978]; HOPS complex [GO:0030897]; late endosome [GO:0005770]; late endosome membrane [GO:0031902]; lysosomal membrane [GO:0005765]; lysosome [GO:0005764]; presynapse [GO:0098793]	actin binding [GO:0003779]; metal ion binding [GO:0046872]; protein binding, bridging [GO:0030674]; syntaxin binding [GO:0019905]		Acetylation;Autophagy;Coiled coil;Cytoplasmic vesicle;Endosome;Lysosome;Membrane;Metal-binding;Phosphoprotein;Protein transport;Reference proteome;Transport;Zinc;Zinc-finger			MOD_RES 2; /note="N-acetylalanine"; /evidence="ECO:0000250|UniProtKB:Q9P253"; MOD_RES 3; /note="Phosphoserine"; /evidence="ECO:0000250|UniProtKB:Q9P253"; MOD_RES 11; /note="Phosphoserine"; /evidence="ECO:0000250|UniProtKB:Q9P253"; MOD_RES 13; /note="Phosphoserine"; /evidence="ECO:0000250|UniProtKB:Q9P253"; MOD_RES 362; /note="N6-acetyllysine"; /evidence="ECO:0000250|UniProtKB:Q9P253"; MOD_RES 689; /note="Phosphoserine"; /evidence="ECO:0000250|UniProtKB:Q9P253"; MOD_RES 912; /note="Phosphoserine"; /evidence="ECO:0000250|UniProtKB:Q9P253"					VPS18			1						Vacuolar protein sorting-associated protein 18 homolog							REPEAT 618..772; /note="CHCR"	[772]	['CHCR']	[618]	TRUE	VPS18						reviewed	SUBCELLULAR LOCATION: Late endosome membrane {ECO:0000250|UniProtKB:Q9P253}; Peripheral membrane protein {ECO:0000250|UniProtKB:Q9P253}; Cytoplasmic side {ECO:0000250|UniProtKB:Q9P253}. Lysosome membrane {ECO:0000250|UniProtKB:Q9P253}; Peripheral membrane protein {ECO:0000250|UniProtKB:Q9P253}; Cytoplasmic side {ECO:0000250|UniProtKB:Q9P253}. Early endosome {ECO:0000250|UniProtKB:Q9P253}. Cytoplasmic vesicle, autophagosome {ECO:0000305}. Cytoplasmic vesicle, clathrin-coated vesicle {ECO:0000305}. Note=Cytoplasmic, peripheral membrane protein associated with early endosomes and late endosomes/lysosomes.					ZN_FING 853..947; /note="RING-type"
2				COMPBIAS 366..372; /note="His-rich"; COMPBIAS 379..403; /note="Pro-rich"				DOMAIN 90..162; /note="MBD"; /evidence="ECO:0000255|PROSITE-ProRule:PRU00338"	[162]	['MBD']	[90]	Q9Z2D6	MECP2_MOUSE	FUNCTION: Chromosomal protein that binds to methylated DNA. It can bind specifically to a single methyl-CpG pair. It is not influenced by sequences flanking the methyl-CpGs. Mediates transcriptional repression through interaction with histone deacetylase and the corepressor SIN3. Binds both 5-methylcytosine (5mC) and 5-hydroxymethylcytosine (5hmC)-containing DNA, with a preference for 5-methylcytosine (5mC). {ECO:0000269|PubMed:23434322}.	adult locomotory behavior [GO:0008344]; behavioral fear response [GO:0001662]; brain development [GO:0007420]; cardiolipin metabolic process [GO:0032048]; catecholamine secretion [GO:0050432]; cellular biogenic amine metabolic process [GO:0006576]; cellular response to isoquinoline alkaloid [GO:0071317]; cellular response to potassium ion [GO:0035865]; cerebellum development [GO:0021549]; chemical synaptic transmission [GO:0007268]; chromatin silencing [GO:0006342]; dendrite development [GO:0016358]; excitatory postsynaptic potential [GO:0060079]; glucocorticoid metabolic process [GO:0008211]; glutamine metabolic process [GO:0006541]; histone acetylation [GO:0016573]; histone methylation [GO:0016571]; inositol metabolic process [GO:0006020]; learning [GO:0007612]; locomotory behavior [GO:0007626]; long-term memory [GO:0007616]; long-term synaptic potentiation [GO:0060291]; memory [GO:0007613]; mitochondrial electron transport, ubiquinol to cytochrome c [GO:0006122]; mitotic spindle organization [GO:0007052]; multicellular organismal response to stress [GO:0033555]; negative regulation of angiogenesis [GO:0016525]; negative regulation of astrocyte differentiation [GO:0048712]; negative regulation of blood vessel endothelial cell migration [GO:0043537]; negative regulation of dendrite extension [GO:1903860]; negative regulation of dendritic spine development [GO:0061000]; negative regulation of gene expression [GO:0010629]; negative regulation of neuron apoptotic process [GO:0043524]; negative regulation of primary miRNA processing [GO:2000635]; negative regulation of protein binding [GO:0032091]; negative regulation of smooth muscle cell differentiation [GO:0051151]; negative regulation of transcription, DNA-templated [GO:0045892]; negative regulation of transcription by RNA polymerase II [GO:0000122]; negative regulation of transcription from RNA polymerase II promoter involved in smooth muscle cell differentiation [GO:2000820]; nervous system process involved in regulation of systemic arterial blood pressure [GO:0001976]; neuromuscular process [GO:0050905]; neuromuscular process controlling posture [GO:0050884]; neuron differentiation [GO:0030182]; neuron maturation [GO:0042551]; neuron projection development [GO:0031175]; pathogenesis [GO:0009405]; phosphatidylcholine metabolic process [GO:0046470]; positive regulation of anterograde dense core granule transport [GO:1901953]; positive regulation of branching morphogenesis of a nerve [GO:1905492]; positive regulation of cell population proliferation [GO:0008284]; positive regulation of dendrite extension [GO:1903861]; positive regulation of dendritic spine development [GO:0060999]; positive regulation of DNA methylation [GO:1905643]; positive regulation of G2/M transition of mitotic cell cycle [GO:0010971]; positive regulation of gene expression [GO:0010628]; positive regulation of histone H3-K9 trimethylation [GO:1900114]; positive regulation of microtubule nucleation [GO:0090063]; positive regulation of retrograde dense core granule transport [GO:1901956]; positive regulation of synaptic plasticity [GO:0031915]; positive regulation of transcription, DNA-templated [GO:0045893]; post-embryonic development [GO:0009791]; proprioception [GO:0019230]; protein localization [GO:0008104]; regulation of DNA methylation [GO:0044030]; regulation of gene expression [GO:0010468]; regulation of gene expression, epigenetic [GO:0040029]; regulation of gene expression by genetic imprinting [GO:0006349]; regulation of respiratory gaseous exchange by nervous system process [GO:0002087]; regulation of synapse organization [GO:0050807]; regulation of synaptic plasticity [GO:0048167]; regulation of transcription, DNA-templated [GO:0006355]; respiratory gaseous exchange by respiratory system [GO:0007585]; response to cocaine [GO:0042220]; response to hypoxia [GO:0001666]; response to radiation [GO:0009314]; sensory perception of pain [GO:0019233]; social behavior [GO:0035176]; startle response [GO:0001964]; synapse assembly [GO:0007416]; ventricular system development [GO:0021591]; visual learning [GO:0008542]	centrosome [GO:0005813]; chromatin [GO:0000785]; cytoplasm [GO:0005737]; cytosol [GO:0005829]; glutamatergic synapse [GO:0098978]; heterochromatin [GO:0000792]; mitochondrion [GO:0005739]; nuclear chromatin [GO:0000790]; nucleoplasm [GO:0005654]; nucleus [GO:0005634]; postsynapse [GO:0098794]; protein-containing complex [GO:0032991]	chromatin binding [GO:0003682]; chromatin DNA binding [GO:0031490]; DNA binding [GO:0003677]; DNA-binding transcription factor activity [GO:0003700]; DNA-binding transcription repressor activity, RNA polymerase II-specific [GO:0001227]; double-stranded methylated DNA binding [GO:0010385]; enzyme binding [GO:0019899]; four-way junction DNA binding [GO:0000400]; histone deacetylase binding [GO:0042826]; methyl-CpG binding [GO:0008327]; mRNA binding [GO:0003729]; promoter-specific chromatin binding [GO:1990841]; protein domain specific binding [GO:0019904]; protein N-terminus binding [GO:0047485]; siRNA binding [GO:0035197]; transcription factor binding [GO:0008134]; unmethylated CpG binding [GO:0045322]		3D-structure;Acetylation;Alternative splicing;DNA-binding;Methylation;Nucleus;Phosphoprotein;Reference proteome;Repeat;Repressor;Transcription;Transcription regulation			MOD_RES 13; /note="Phosphoserine"; /evidence="ECO:0000250|UniProtKB:Q00566"; MOD_RES 80; /note="Phosphoserine"; /evidence="ECO:0000244|PubMed:21183079"; MOD_RES 116; /note="Phosphoserine"; /evidence="ECO:0000250|UniProtKB:P51608"; MOD_RES 162; /note="Omega-N-methylarginine"; /evidence="ECO:0000244|PubMed:24129315"; MOD_RES 216; /note="Phosphoserine"; /evidence="ECO:0000250|UniProtKB:P51608"; MOD_RES 229; /note="Phosphoserine"; /evidence="ECO:0000244|PubMed:21183079"; MOD_RES 321; /note="N6-acetyllysine"; /evidence="ECO:0000244|PubMed:23806337"; MOD_RES 421; /note="Phosphoserine; by CaMK2"; /evidence="ECO:0000269|PubMed:17046689"; MOD_RES 424; /note="Phosphoserine"; /evidence="ECO:0000244|PubMed:21183079"; MOD_RES 447; /note="N6-acetyllysine"; /evidence="ECO:0000244|PubMed:23806337"					MECP2	Yes	Yes	1	1		Yes		PTM: Phosphorylated on Ser-421 by CaMK2 in brain upon synaptic activity, which attenuates its repressor activity and seems to regulate dendritic growth and spine maturation. Does not seem to be phosphorylated on Ser-421 in other tissues. {ECO:0000269|PubMed:17046689}.	Methyl-CpG-binding protein 2 (MeCp-2 protein) (MeCp2)	REGION 269..309; /note="Interaction with NCOR2"; /evidence="ECO:0000269|PubMed:23770565"; REGION 285..309; /note="Interaction with TBL1XR1"; /evidence="ECO:0000269|PubMed:28348241"	[309, 309]	['Interaction with NCOR2', 'Interaction with TBL1XR1']	[269, 285]							TRUE	MECP2	Q9Z2D6@434					reviewed	SUBCELLULAR LOCATION: Nucleus {ECO:0000269|PubMed:15034150, ECO:0000269|PubMed:17296936}. Note=Colocalized with methyl-CpG in the genome. Colocalized with TBL1X to the heterochromatin foci. {ECO:0000250|UniProtKB:P51608}.
4	Yes; Yes	;			;	;		DOMAIN 2..85; /note="PDZ"; /evidence="ECO:0000255|PROSITE-ProRule:PRU00143"; DOMAIN 413..472; /note="LIM zinc-binding 1"; /evidence="ECO:0000255|PROSITE-ProRule:PRU00125"; DOMAIN 472..531; /note="LIM zinc-binding 2"; /evidence="ECO:0000255|PROSITE-ProRule:PRU00125"; DOMAIN 531..591; /note="LIM zinc-binding 3"; /evidence="ECO:0000255|PROSITE-ProRule:PRU00125"	[85, 472, 531, 591]	['PDZ', 'LIM zinc-binding 1', 'LIM zinc-binding 2', 'LIM zinc-binding 3']	[2, 413, 472, 531]	Q8CI51	PDLI5_MOUSE	FUNCTION: May play an important role in the heart development by scaffolding PKC to the Z-disk region. Isoform 2 and isoform 3 may negatively modulate the scaffolding activity of isoform 1. May play a role in the regulation of cardiomyocyte expansion. Overexpression promotes the development of heart hypertrophy. Contributes to the regulation of dendritic spine morphogenesis in neurons. May restrain postsynaptic growth of excitatory synapses (By similarity). {ECO:0000250}.	actin cytoskeleton organization [GO:0030036]; cell growth involved in cardiac muscle cell development [GO:0061049]; heart development [GO:0007507]; muscle structure development [GO:0061061]; regulation of dendritic spine morphogenesis [GO:0061001]; regulation of synapse assembly [GO:0051963]	actin cytoskeleton [GO:0015629]; adherens junction [GO:0005912]; cell projection [GO:0042995]; cytosol [GO:0005829]; filamentous actin [GO:0031941]; membrane [GO:0016020]; postsynaptic density [GO:0014069]; presynapse [GO:0098793]; stress fiber [GO:0001725]; Z disc [GO:0030018]	actin binding [GO:0003779]; actinin binding [GO:0042805]; metal ion binding [GO:0046872]; muscle alpha-actinin binding [GO:0051371]; protein kinase C binding [GO:0005080]; protein N-terminus binding [GO:0047485]		3D-structure;Acetylation;Alternative splicing;Cell junction;Cell projection;Cytoplasm;Isopeptide bond;LIM domain;Metal-binding;Phosphoprotein;Reference proteome;Repeat;Synapse;Ubl conjugation;Zinc	;	;	MOD_RES 2; /note="N-acetylserine"; /evidence="ECO:0000250|UniProtKB:Q96HC4"; MOD_RES 2; /note="Phosphoserine"; /evidence="ECO:0000250|UniProtKB:Q62920"; MOD_RES 89; /note="N6-acetyllysine; alternate"; /evidence="ECO:0000244|PubMed:23806337"; MOD_RES 89; /note="N6-succinyllysine; alternate"; /evidence="ECO:0000244|PubMed:23806337"; MOD_RES 111; /note="Phosphoserine"; /evidence="ECO:0000250|UniProtKB:Q96HC4"; MOD_RES 134; /note="Phosphoserine"; /evidence="ECO:0000250|UniProtKB:Q96HC4"; MOD_RES 137; /note="Phosphoserine"; /evidence="ECO:0000250|UniProtKB:Q96HC4"; MOD_RES 228; /note="Phosphoserine"; /evidence="ECO:0000244|PubMed:21183079"; MOD_RES 260; /note="Phosphoserine"; /evidence="ECO:0000250|UniProtKB:Q96HC4"; MOD_RES 313; /note="Phosphoserine"; /evidence="ECO:0000250|UniProtKB:Q96HC4"; MOD_RES 322; /note="Phosphoserine"; /evidence="ECO:0000250|UniProtKB:Q62920"; MOD_RES 350; /note="N6-acetyllysine"; /evidence="ECO:0000244|PubMed:23806337"; MOD_RES 359; /note="Phosphoserine"; /evidence="ECO:0000250|UniProtKB:Q96HC4"; MOD_RES 361; /note="Phosphoserine"; /evidence="ECO:0000250|UniProtKB:Q96HC4"; MOD_RES Q8CI51-2:316; /note="Phosphoserine"; /evidence="ECO:0000244|PubMed:21183079"; MOD_RES Q8CI51-3:102; /note="Phosphoserine"; /evidence="ECO:0000244|PubMed:21183079"; MOD_RES Q8CI51-3:105; /note="Phosphoserine"; /evidence="ECO:0000244|PubMed:21183079"; MOD_RES Q8CI51-3:218; /note="Phosphoserine"; /evidence="ECO:0000244|PubMed:21183079"					PDLIM5	Yes; Yes	Yes; Yes		1		Yes; Yes	;		PDZ and LIM domain protein 5 (Enigma homolog) (Enigma-like PDZ and LIM domains protein)					;	;					TRUE	PDLIM5	Q8CI51@115; Q8CI51@110	;	;	;	;	reviewed	SUBCELLULAR LOCATION: Cell junction, synapse, postsynaptic density {ECO:0000250|UniProtKB:Q62920}. Cell junction, synapse, presynapse {ECO:0000250|UniProtKB:Q62920}. Cell junction, synapse, postsynapse {ECO:0000250|UniProtKB:Q62920}. Cytoplasm, cytosol {ECO:0000250|UniProtKB:Q62920}. Note=Detected both at presynaptic and postsynaptic sites, exclusively at excitatory synapses, but not inhibitory synapses, in hippocampal neurons. {ECO:0000250|UniProtKB:Q62920}.	;	;	;	;
7			COILED 868..924; /evidence="ECO:0000255"				DOMAIN: Alpha-helical parts of the C-terminal intracellular region mediate heterodimeric interaction with GABBR2. The linker region between the transmembrane domain 3 (TM3) and the transmembrane domain 4 (TM4) probably plays a role in the specificity for G-protein coupling.	DOMAIN 29..95; /note="Sushi 1"; /evidence="ECO:0000255|PROSITE-ProRule:PRU00302"; DOMAIN 97..158; /note="Sushi 2"; /evidence="ECO:0000255|PROSITE-ProRule:PRU00302"	[95, 158]	['Sushi 1', 'Sushi 2']	[29, 97]	Q9WV18	GABR1_MOUSE	FUNCTION: Component of a heterodimeric G-protein coupled receptor for GABA, formed by GABBR1 and GABBR2 (PubMed:10773016, PubMed:10075644). Within the heterodimeric GABA receptor, only GABBR1 seems to bind agonists, while GABBR2 mediates coupling to G proteins (By similarity). Ligand binding causes a conformation change that triggers signaling via guanine nucleotide-binding proteins (G proteins) and modulates the activity of down-stream effectors, such as adenylate cyclase (PubMed:10773016, PubMed:10075644). Signaling inhibits adenylate cyclase, stimulates phospholipase A2, activates potassium channels, inactivates voltage-dependent calcium-channels and modulates inositol phospholipid hydrolysis (PubMed:10075644). Calcium is required for high affinity binding to GABA (By similarity). Plays a critical role in the fine-tuning of inhibitory synaptic transmission (By similarity). Pre-synaptic GABA receptor inhibits neurotransmitter release by down-regulating high-voltage activated calcium channels, whereas postsynaptic GABA receptor decreases neuronal excitability by activating a prominent inwardly rectifying potassium (Kir) conductance that underlies the late inhibitory postsynaptic potentials (PubMed:10075644). Not only implicated in synaptic inhibition but also in hippocampal long-term potentiation, slow wave sleep, muscle relaxation and antinociception (By similarity). {ECO:0000250|UniProtKB:Q9UBS5, ECO:0000250|UniProtKB:Q9Z0U4, ECO:0000269|PubMed:10075644, ECO:0000269|PubMed:10773016}.	adenylate cyclase-inhibiting G protein-coupled receptor signaling pathway [GO:0007193]; gamma-aminobutyric acid signaling pathway [GO:0007214]; negative regulation of adenylate cyclase activity [GO:0007194]; negative regulation of cell population proliferation [GO:0008285]; negative regulation of dopamine secretion [GO:0033602]; negative regulation of epinephrine secretion [GO:0032811]; negative regulation of gamma-aminobutyric acid secretion [GO:0014053]; negative regulation of synaptic transmission [GO:0050805]; neuron-glial cell signaling [GO:0150099]; osteoblast differentiation [GO:0001649]; positive regulation of glutamate secretion [GO:0014049]; positive regulation of growth hormone secretion [GO:0060124]; regulation of glutamate secretion [GO:0014048]	axolemma [GO:0030673]; cell junction [GO:0030054]; cytoplasm [GO:0005737]; dendritic shaft [GO:0043198]; dendritic spine [GO:0043197]; endoplasmic reticulum membrane [GO:0005789]; extracellular space [GO:0005615]; GABA-ergic synapse [GO:0098982]; GABA receptor complex [GO:1902710]; glutamatergic synapse [GO:0098978]; G protein-coupled receptor dimeric complex [GO:0038037]; G protein-coupled receptor heterodimeric complex [GO:0038039]; integral component of plasma membrane [GO:0005887]; integral component of postsynaptic membrane [GO:0099055]; integral component of presynaptic membrane [GO:0099056]; intracellular membrane-bounded organelle [GO:0043231]; membrane [GO:0016020]; membrane raft [GO:0045121]; mitochondrial membrane [GO:0031966]; neuronal cell body [GO:0043025]; neuron projection [GO:0043005]; postsynaptic membrane [GO:0045211]; presynapse [GO:0098793]; presynaptic membrane [GO:0042734]; Schaffer collateral - CA1 synapse [GO:0098685]; synaptic membrane [GO:0097060]; synaptic vesicle [GO:0008021]	extracellular matrix protein binding [GO:1990430]; G protein-coupled GABA receptor activity [GO:0004965]; G protein-coupled neurotransmitter receptor activity involved in regulation of postsynaptic membrane potential [GO:0099579]; protein heterodimerization activity [GO:0046982]; transcription factor binding [GO:0008134]; transmembrane signaling receptor activity [GO:0004888]	CARBOHYD 23; /note="N-linked (GlcNAc...) asparagine"; /evidence="ECO:0000255"; CARBOHYD 83; /note="N-linked (GlcNAc...) asparagine"; /evidence="ECO:0000255"; CARBOHYD 408; /note="N-linked (GlcNAc...) asparagine"; /evidence="ECO:0000255"; CARBOHYD 439; /note="N-linked (GlcNAc...) asparagine"; /evidence="ECO:0000255"; CARBOHYD 481; /note="N-linked (GlcNAc...) asparagine"; /evidence="ECO:0000255"; CARBOHYD 501; /note="N-linked (GlcNAc...) asparagine"; /evidence="ECO:0000255"; CARBOHYD 513; /note="N-linked (GlcNAc...) asparagine"; /evidence="ECO:0000255"	Alternative splicing;Cell junction;Cell membrane;Cell projection;Coiled coil;Disulfide bond;G-protein coupled receptor;Glycoprotein;Membrane;Phosphoprotein;Postsynaptic cell membrane;Receptor;Reference proteome;Repeat;Signal;Sushi;Synapse;Transducer;Transmembrane;Transmembrane helix			MOD_RES 872; /note="Phosphothreonine"; /evidence="ECO:0000244|PubMed:21183079"; MOD_RES 929; /note="Phosphothreonine"; /evidence="ECO:0000244|PubMed:21183079"					GABBR1				1					Gamma-aminobutyric acid type B receptor subunit 1 (GABA-B receptor 1) (GABA-B-R1) (GABA-BR1) (GABABR1) (Gb1)	REGION 887..915; /note="Interaction with ATF4"; /evidence="ECO:0000250"	[915]	['Interaction with ATF4']	[887]							TRUE	GABBR1	Q9WV18@(1 of 436,438,441,442)					reviewed	SUBCELLULAR LOCATION: Cell membrane {ECO:0000250}; Multi-pass membrane protein {ECO:0000250}. Cell junction, synapse, postsynaptic cell membrane {ECO:0000250}; Multi-pass membrane protein {ECO:0000250}. Cell projection, dendrite {ECO:0000250}. Note=Coexpression of GABBR1 and GABBR2 is required for GABBR1 maturation and transport to the plasma membrane. Colocalizes with ATF4 in hippocampal neuron dendritic membranes (By similarity). {ECO:0000250}.
5	; ; ;	; ; ;	COILED 116..136; /evidence="ECO:0000256|SAM:Coils"; COILED 715..742; /evidence="ECO:0000256|SAM:Coils"; COILED 994..1021; /evidence="ECO:0000256|SAM:Coils"; COILED 1100..1127; /evidence="ECO:0000256|SAM:Coils"; COILED 1246..1266; /evidence="ECO:0000256|SAM:Coils"; COILED 1425..1452; /evidence="ECO:0000256|SAM:Coils"; COILED 1849..1869; /evidence="ECO:0000256|SAM:Coils"; COILED 1981..2001; /evidence="ECO:0000256|SAM:Coils"	COMPBIAS 2080..2099; /note="Polyampholyte"; /evidence="ECO:0000256|SAM:MobiDB-lite"; COMPBIAS 2121..2169; /note="Polar"; /evidence="ECO:0000256|SAM:MobiDB-lite"; COMPBIAS 2367..2388; /note="Polyampholyte"; /evidence="ECO:0000256|SAM:MobiDB-lite"	; ; ;	; ; ;		DOMAIN 57..161; /note="Calponin-homology (CH)"; /evidence="ECO:0000259|PROSITE:PS50021"; DOMAIN 176..281; /note="Calponin-homology (CH)"; /evidence="ECO:0000259|PROSITE:PS50021"; DOMAIN 2218..2328; /note="PH"; /evidence="ECO:0000259|PROSITE:PS50003"	[161, 281, 2328]	['Calponin-homology (CH)', 'Calponin-homology (CH)', 'PH']	[57, 176, 2218]	Q68FG2	Q68FG2_MOUSE		actin filament capping [GO:0051693]; adult behavior [GO:0030534]; cerebellar Purkinje cell layer morphogenesis [GO:0021692]; multicellular organism growth [GO:0035264]; postsynapse organization [GO:0099173]; synapse assembly [GO:0007416]; synaptic vesicle exocytosis [GO:0016079]; vesicle-mediated transport [GO:0016192]	apical plasma membrane [GO:0016324]; cell junction [GO:0030054]; cytosol [GO:0005829]; endosome [GO:0005768]; glutamatergic synapse [GO:0098978]; Golgi membrane [GO:0000139]; neuronal cell body [GO:0043025]; parallel fiber to Purkinje cell synapse [GO:0098688]; perinuclear region of cytoplasm [GO:0048471]; photoreceptor inner segment [GO:0001917]; plasma membrane [GO:0005886]; postsynaptic spectrin-associated cytoskeleton [GO:0099189]; presynapse [GO:0098793]; spectrin [GO:0008091]; synaptic vesicle [GO:0008021]	actin binding [GO:0003779]; phospholipid binding [GO:0005543]; structural constituent of cytoskeleton [GO:0005200]; structural constituent of synapse [GO:0098918]		Actin capping;Actin-binding;Coiled coil;Cytoplasm;Cytoskeleton;Proteomics identification;Reference proteome;Repeat	; ; ;	; ; ;						SPTBN2	; ; ;	; ; ;	1	1		; ; ;	; ; ;		Spectrin beta chain	REGION 2080..2211; /note="Disordered"; /evidence="ECO:0000256|SAM:MobiDB-lite"; REGION 2333..2388; /note="Disordered"; /evidence="ECO:0000256|SAM:MobiDB-lite"	[2211, 2388]	['Disordered', 'Disordered']	[2080, 2333]	; ; ;	; ; ;					TRUE	SPTBN2	Q68FG2@2354; Q68FG2@2101; Q68FG2@2134; Q68FG2@2359	; ; ;	; ; ;	['Disordered']; ['Disordered']; ['Disordered']; ['Disordered']	; ; ;	unreviewed		; ; ;	; ; ;	; ; ;	; ; ;
5												P60710	ACTB_MOUSE	FUNCTION: Actin is a highly conserved protein that polymerizes to produce filaments that form cross-linked networks in the cytoplasm of cells (By similarity). Actin exists in both monomeric (G-actin) and polymeric (F-actin) forms, both forms playing key functions, such as cell motility and contraction (By similarity). In addition to their role in the cytoplasmic cytoskeleton, G- and F-actin also localize in the nucleus, and regulate gene transcription and motility and repair of damaged DNA (PubMed:23558171, PubMed:25759381). {ECO:0000250|UniProtKB:P60709, ECO:0000269|PubMed:23558171, ECO:0000269|PubMed:25759381}.	adherens junction assembly [GO:0034333]; apical protein localization [GO:0045176]; axonogenesis [GO:0007409]; cell motility [GO:0048870]; cellular response to cytochalasin B [GO:0072749]; cellular response to electrical stimulus [GO:0071257]; establishment or maintenance of cell polarity [GO:0007163]; morphogenesis of a polarized epithelium [GO:0001738]; negative regulation of cyclin-dependent protein kinase activity [GO:1904030]; negative regulation of protein binding [GO:0032091]; postsynaptic actin cytoskeleton organization [GO:0098974]; protein localization to adherens junction [GO:0071896]; regulation of cyclin-dependent protein serine/threonine kinase activity [GO:0000079]; regulation of norepinephrine uptake [GO:0051621]; regulation of protein localization to plasma membrane [GO:1903076]; regulation of transepithelial transport [GO:0150111]; regulation of transmembrane transporter activity [GO:0022898]; synaptic vesicle endocytosis [GO:0048488]	actin cytoskeleton [GO:0015629]; actin filament [GO:0005884]; adherens junction [GO:0005912]; apical junction complex [GO:0043296]; axon [GO:0030424]; calyx of Held [GO:0044305]; cell-cell junction [GO:0005911]; cortical cytoskeleton [GO:0030863]; cytoplasm [GO:0005737]; cytoplasmic ribonucleoprotein granule [GO:0036464]; cytoskeleton [GO:0005856]; cytosol [GO:0005829]; dense body [GO:0097433]; focal adhesion [GO:0005925]; glutamatergic synapse [GO:0098978]; lamellipodium [GO:0030027]; membrane [GO:0016020]; membrane raft [GO:0045121]; myelin sheath [GO:0043209]; NuA4 histone acetyltransferase complex [GO:0035267]; nucleus [GO:0005634]; plasma membrane [GO:0005886]; podosome [GO:0002102]; postsynaptic actin cytoskeleton [GO:0098871]; postsynaptic density [GO:0014069]; protein-containing complex [GO:0032991]; ribonucleoprotein complex [GO:1990904]; Schaffer collateral - CA1 synapse [GO:0098685]; stress fiber [GO:0001725]; synapse [GO:0045202]; tight junction [GO:0070160]	ATP binding [GO:0005524]; identical protein binding [GO:0042802]; kinesin binding [GO:0019894]; nitric-oxide synthase binding [GO:0050998]; protein kinase binding [GO:0019901]; structural constituent of postsynaptic actin cytoskeleton [GO:0098973]; Tat protein binding [GO:0030957]		ATP-binding;Acetylation;Cytoplasm;Cytoskeleton;Direct protein sequencing;Methylation;Nucleotide-binding;Nucleus;Oxidation;Reference proteome;Ubl conjugation			MOD_RES 1; /note="N-acetylmethionine"; /evidence="ECO:0000250|UniProtKB:P60709"; MOD_RES 2; /note="N-acetylaspartate; in Actin, cytoplasmic 1, N-terminally processed"; /evidence="ECO:0000269|PubMed:213279"; MOD_RES 44; /note="Methionine (R)-sulfoxide"; /evidence="ECO:0000269|PubMed:23911929"; MOD_RES 47; /note="Methionine (R)-sulfoxide"; /evidence="ECO:0000269|PubMed:23911929"; MOD_RES 73; /note="Tele-methylhistidine"; /evidence="ECO:0000269|PubMed:213279, ECO:0000269|PubMed:30626964"; MOD_RES 84; /note="N6-methyllysine"; /evidence="ECO:0000250|UniProtKB:P60709"					ACTB			1					PTM: ISGylated. {ECO:0000269|PubMed:16139798}.; PTM: Oxidation of Met-44 and Met-47 by MICALs (MICAL1, MICAL2 or MICAL3) to form methionine sulfoxide promotes actin filament depolymerization (PubMed:23911929). MICAL1 and MICAL2 produce the (R)-S-oxide form. The (R)-S-oxide form is reverted by MSRB1 and MSRB2, which promote actin repolymerization (PubMed:23911929). {ECO:0000269|PubMed:23911929}.; PTM: Monomethylation at Lys-84 (K84me1) regulates actin-myosin interaction and actomyosin-dependent processes. Demethylation by ALKBH4 is required for maintaining actomyosin dynamics supporting normal cleavage furrow ingression during cytokinesis and cell migration. {ECO:0000250|UniProtKB:P60709}.; PTM: Methylated at His-73 by SETD3 (PubMed:30626964). Methylation at His-73 is required for smooth muscle contraction of the laboring uterus during delivery (PubMed:30626964). {ECO:0000269|PubMed:30626964}.; PTM: [Actin, cytoplasmic 1, N-terminally processed]: N-terminal acetylation by NAA80 affects actin filament depolymerization and elongation, including elongation driven by formins. In contrast, filament nucleation by the Arp2/3 complex is not affected. {ECO:0000250|UniProtKB:P60709}.	Actin, cytoplasmic 1 (Beta-actin) [Cleaved into: Actin, cytoplasmic 1, N-terminally processed]											TRUE	ACTB						reviewed	SUBCELLULAR LOCATION: Cytoplasm, cytoskeleton. Nucleus {ECO:0000269|PubMed:23558171, ECO:0000269|PubMed:25759381}. Note=Localized in cytoplasmic mRNP granules containing untranslated mRNAs. {ECO:0000250|UniProtKB:P60709}.
5	; ;	; ;			; ;	; ;	DOMAIN: Each subunit is comprised of three regions: a NH2-terminal protease-resistant globular head region, a short connecting subdomain, and a protease-sensitive tail region.					Q9QYB8	ADDB_MOUSE	FUNCTION: Membrane-cytoskeleton-associated protein that promotes the assembly of the spectrin-actin network. Binds to the erythrocyte membrane receptor SLC2A1/GLUT1 and may therefore provide a link between the spectrin cytoskeleton to the plasma membrane. Binds to calmodulin. Calmodulin binds preferentially to the beta subunit (By similarity). {ECO:0000250}.	actin filament bundle assembly [GO:0051017]; barbed-end actin filament capping [GO:0051016]; hemopoiesis [GO:0030097]; ion transport [GO:0006811]; leukocyte migration [GO:0050900]; leukocyte tethering or rolling [GO:0050901]; positive regulation of protein binding [GO:0032092]; protein-containing complex assembly [GO:0065003]; synapse assembly [GO:0007416]	cytoplasmic vesicle [GO:0031410]; cytoskeleton [GO:0005856]; F-actin capping protein complex [GO:0008290]; glutamatergic synapse [GO:0098978]; membrane [GO:0016020]; plasma membrane raft [GO:0044853]; postsynapse [GO:0098794]; postsynaptic density [GO:0014069]	actin binding [GO:0003779]; actin filament binding [GO:0051015]; calmodulin binding [GO:0005516]; protein heterodimerization activity [GO:0046982]; protein homodimerization activity [GO:0042803]; protein kinase binding [GO:0019901]; spectrin binding [GO:0030507]; structural constituent of cytoskeleton [GO:0005200]; structural molecule activity [GO:0005198]		Actin-binding;Alternative splicing;Calmodulin-binding;Cell membrane;Cytoplasm;Cytoskeleton;Membrane;Phosphoprotein;Reference proteome	; ;	; ;	MOD_RES 11; /note="Phosphoserine"; /evidence="ECO:0000250|UniProtKB:P35612"; MOD_RES 25; /note="Phosphoserine"; /evidence="ECO:0000250|UniProtKB:Q05764"; MOD_RES 55; /note="Phosphothreonine"; /evidence="ECO:0000250|UniProtKB:P35612"; MOD_RES 60; /note="Phosphoserine"; /evidence="ECO:0000244|PubMed:21183079"; MOD_RES 344; /note="Phosphoserine"; /evidence="ECO:0000244|PubMed:21183079"; MOD_RES 530; /note="Phosphoserine"; /evidence="ECO:0000244|PubMed:21183079"; MOD_RES 532; /note="Phosphoserine"; /evidence="ECO:0000244|PubMed:17242355, ECO:0000244|PubMed:21183079"; MOD_RES 533; /note="Phosphothreonine"; /evidence="ECO:0000244|PubMed:21183079"; MOD_RES 535; /note="Phosphoserine"; /evidence="ECO:0000244|PubMed:17242355, ECO:0000244|PubMed:21183079"; MOD_RES 594; /note="Phosphoserine"; /evidence="ECO:0000244|PubMed:21183079"; MOD_RES 598; /note="Phosphoserine"; /evidence="ECO:0000244|PubMed:21183079"; MOD_RES 602; /note="Phosphoserine"; /evidence="ECO:0000244|PubMed:16452087, ECO:0000244|PubMed:21183079"; MOD_RES 606; /note="Phosphoserine"; /evidence="ECO:0000244|PubMed:21183079"; MOD_RES 612; /note="Phosphothreonine"; /evidence="ECO:0000250|UniProtKB:P35612"; MOD_RES 614; /note="Phosphoserine"; /evidence="ECO:0000244|PubMed:21183079"; MOD_RES 618; /note="Phosphoserine"; /evidence="ECO:0000244|PubMed:21183079"; MOD_RES 620; /note="Phosphoserine"; /evidence="ECO:0000244|PubMed:21183079"; MOD_RES 674; /note="Phosphothreonine"; /evidence="ECO:0000250|UniProtKB:P35612"; MOD_RES 678; /note="Phosphoserine"; /evidence="ECO:0000250|UniProtKB:Q05764"; MOD_RES 685; /note="Phosphoserine"; /evidence="ECO:0000250|UniProtKB:Q05764"; MOD_RES 688; /note="Phosphoserine"; /evidence="ECO:0000244|PubMed:21183079"; MOD_RES 692; /note="Phosphoserine"; /evidence="ECO:0000244|PubMed:21183079"; MOD_RES 696; /note="Phosphoserine"; /evidence="ECO:0000244|PubMed:21183079"; MOD_RES 698; /note="Phosphoserine"; /evidence="ECO:0000244|PubMed:21183079"; MOD_RES 700; /note="Phosphoserine"; /evidence="ECO:0000244|PubMed:21183079"; MOD_RES 702; /note="Phosphoserine"; /evidence="ECO:0000250|UniProtKB:P35612"; MOD_RES 712; /note="Phosphoserine"; /evidence="ECO:0000250|UniProtKB:P35612"; MOD_RES Q9QYB8-2:561; /note="Phosphothreonine"; /evidence="ECO:0000244|PubMed:15345747"					ADD2	; ;	; ;	1	1		; ; Yes	; ; Yes		Beta-adducin (Add97) (Erythrocyte adducin subunit beta)	REGION 425..444; /note="Interaction with calmodulin"; /evidence="ECO:0000255"; REGION 703..720; /note="Interaction with calmodulin"; /evidence="ECO:0000255"	[444, 720]	['Interaction with calmodulin', 'Interaction with calmodulin']	[425, 703]	; ;	; ;					TRUE	ADD2	Q9QYB8@(1 of 396,403,405); Q9QYB8@(1 of 629,632,636,656,662); Q9QYB8@533	; ;	; ;	; ;	; ;	reviewed	SUBCELLULAR LOCATION: Cytoplasm, cytoskeleton {ECO:0000250}. Cell membrane {ECO:0000250}; Peripheral membrane protein {ECO:0000250}; Cytoplasmic side {ECO:0000250}.	; ;	; ;	; ; Yes	; ;
4				COMPBIAS 278..283; /note="Poly-Pro"; COMPBIAS 322..332; /note="Poly-Pro"; COMPBIAS 348..359; /note="Poly-Pro"; COMPBIAS 369..374; /note="Poly-Pro"; COMPBIAS 424..435; /note="Poly-Pro"			DOMAIN: Binds the Arp2/3 complex through the C-terminal region and actin through verprolin homology (VPH) domain. {ECO:0000250|UniProtKB:Q92558}.	DOMAIN 497..514; /note="WH2"; /evidence="ECO:0000255|PROSITE-ProRule:PRU00406"	[514]	['WH2']	[497]	Q8R5H6	WASF1_MOUSE	FUNCTION: Downstream effector molecule involved in the transmission of signals from tyrosine kinase receptors and small GTPases to the actin cytoskeleton. Promotes formation of actin filaments. Part of the WAVE complex that regulates lamellipodia formation. The WAVE complex regulates actin filament reorganization via its interaction with the Arp2/3 complex (By similarity). As component of the WAVE1 complex, required for BDNF-NTRK2 endocytic trafficking and signaling from early endosomes (PubMed:27605705). {ECO:0000250|UniProtKB:Q92558, ECO:0000269|PubMed:27605705}.	actin cytoskeleton organization [GO:0030036]; cellular response to brain-derived neurotrophic factor stimulus [GO:1990416]; dendrite extension [GO:0097484]; dendritic transport of mitochondrion [GO:0098939]; lamellipodium morphogenesis [GO:0072673]; modification of postsynaptic actin cytoskeleton [GO:0098885]; neuron projection development [GO:0031175]; positive regulation of Arp2/3 complex-mediated actin nucleation [GO:2000601]; positive regulation of neurotrophin TRK receptor signaling pathway [GO:0051388]; Rac protein signal transduction [GO:0016601]; receptor-mediated endocytosis [GO:0006898]	cytoplasm [GO:0005737]; cytoskeleton [GO:0005856]; dendrite cytoplasm [GO:0032839]; focal adhesion [GO:0005925]; lamellipodium [GO:0030027]; mitochondrial outer membrane [GO:0005741]; mitochondrion [GO:0005739]; postsynapse [GO:0098794]; protein-containing complex [GO:0032991]; SCAR complex [GO:0031209]	actin binding [GO:0003779]; protein kinase A binding [GO:0051018]; Rac GTPase binding [GO:0048365]		Actin-binding;Cell junction;Cytoplasm;Cytoskeleton;Direct protein sequencing;Methylation;Phosphoprotein;Reference proteome;Synapse			MOD_RES 341; /note="Asymmetric dimethylarginine; alternate"; /evidence="ECO:0000244|PubMed:24129315"; MOD_RES 341; /note="Omega-N-methylarginine; alternate"; /evidence="ECO:0000244|PubMed:24129315"; MOD_RES 489; /note="Phosphoserine"; /evidence="ECO:0000250|UniProtKB:Q92558"					WASF1			1	1					Wiskott-Aldrich syndrome protein family member 1 (WASP family protein member 1) (Protein WAVE-1)											TRUE	WASF1	Q8R5H6@(1 of 293,295,298,299,301,310)					reviewed	SUBCELLULAR LOCATION: Cytoplasm, cytoskeleton {ECO:0000250|UniProtKB:Q92558}. Cell junction, synapse {ECO:0000269|PubMed:24153177}. Cell junction, focal adhesion {ECO:0000250|UniProtKB:Q92558}. Note=Dot-like pattern in the cytoplasm. Concentrated in Rac-regulated membrane-ruffling areas. Partial translocation to focal adhesion sites might be mediated by interaction with SORBS2. In neurons, colocalizes with activated NTRK2 after BDNF addition in endocytic sites through the association with TMEM108 (PubMed:27605705). {ECO:0000250|UniProtKB:Q92558, ECO:0000269|PubMed:27605705}.
4							DOMAIN: The autoinhibitory domain prevents access to the catalytic site. {ECO:0000269|PubMed:26794871}.; DOMAIN: The autoinhibitory segment prevents access to the substrate binding site. {ECO:0000269|PubMed:26794871}.; DOMAIN: Possible isomerization of Pro-309 within the SAPNY motif triggers a conformation switch which affects the organization and thus accessibility of the active site and the substrate binding region (PxIxIF motif). The trans- to cis-transition may favor calcineurin A activation and substrate binding. The reverse cis- to trans-transition may be enhanced by peptidyl-prolyl isomerases such as PPIA. {ECO:0000250|UniProtKB:Q08209}.					P63328	PP2BA_MOUSE	FUNCTION: Calcium-dependent, calmodulin-stimulated protein phosphatase which plays an essential role in the transduction of intracellular Ca(2+)-mediated signals (PubMed:7791792, PubMed:26794871). Many of the substrates contain a PxIxIT motif and/or a LxVP motif (By similarity). In response to increased Ca(2+) levels, dephosphorylates and activates phosphatase SSH1 which results in cofilin dephosphorylation (By similarity). In response to increased Ca(2+) levels following mitochondrial depolarization, dephosphorylates DNM1L inducing DNM1L translocation to the mitochondrion (By similarity). Dephosphorylates heat shock protein HSPB1 (By similarity). Dephosphorylates and activates transcription factor NFATC1 (By similarity). Dephosphorylates and inactivates transcription factor ELK1 (By similarity). Dephosphorylates DARPP32 (By similarity). May dephosphorylate CRTC2 at 'Ser-171' resulting in CRTC2 dissociation from 14-3-3 proteins (By similarity). {ECO:0000250|UniProtKB:P48452, ECO:0000250|UniProtKB:Q08209, ECO:0000269|PubMed:26794871, ECO:0000269|PubMed:7791792}.	aging [GO:0007568]; brain development [GO:0007420]; calcineurin-mediated signaling [GO:0097720]; calcineurin-NFAT signaling cascade [GO:0033173]; calcium ion transport [GO:0006816]; calcium-mediated signaling [GO:0019722]; cardiac muscle hypertrophy in response to stress [GO:0014898]; cellular response to drug [GO:0035690]; cellular response to glucose stimulus [GO:0071333]; dephosphorylation [GO:0016311]; excitatory postsynaptic potential [GO:0060079]; G1/S transition of mitotic cell cycle [GO:0000082]; modulation of chemical synaptic transmission [GO:0050804]; multicellular organismal response to stress [GO:0033555]; negative regulation of chromatin binding [GO:0035562]; negative regulation of dendrite morphogenesis [GO:0050774]; negative regulation of gene expression [GO:0010629]; negative regulation of insulin secretion [GO:0046676]; negative regulation of production of miRNAs involved in gene silencing by miRNA [GO:1903799]; peptidyl-serine dephosphorylation [GO:0070262]; positive regulation of cardiac muscle hypertrophy [GO:0010613]; positive regulation of cardiac muscle hypertrophy in response to stress [GO:1903244]; positive regulation of cell adhesion [GO:0045785]; positive regulation of cell migration [GO:0030335]; positive regulation of connective tissue replacement [GO:1905205]; positive regulation of DNA-binding transcription factor activity [GO:0051091]; positive regulation of endocytosis [GO:0045807]; positive regulation of gene expression [GO:0010628]; positive regulation of transcription by RNA polymerase II [GO:0045944]; postsynaptic modulation of chemical synaptic transmission [GO:0099170]; protein dephosphorylation [GO:0006470]; protein import into nucleus [GO:0006606]; response to amphetamine [GO:0001975]; response to calcium ion [GO:0051592]; skeletal muscle fiber development [GO:0048741]; transition between fast and slow fiber [GO:0014883]	calcineurin complex [GO:0005955]; cell [GO:0005623]; cytoplasm [GO:0005737]; cytoplasmic side of plasma membrane [GO:0009898]; cytosol [GO:0005829]; dendritic spine [GO:0043197]; glutamatergic synapse [GO:0098978]; mitochondrion [GO:0005739]; nucleoplasm [GO:0005654]; nucleus [GO:0005634]; plasma membrane [GO:0005886]; sarcolemma [GO:0042383]; Schaffer collateral - CA1 synapse [GO:0098685]; slit diaphragm [GO:0036057]; synapse [GO:0045202]; Z disc [GO:0030018]	ATPase binding [GO:0051117]; calcium-dependent protein serine/threonine phosphatase activity [GO:0004723]; calmodulin binding [GO:0005516]; calmodulin-dependent protein phosphatase activity [GO:0033192]; cyclosporin A binding [GO:0016018]; drug binding [GO:0008144]; enzyme binding [GO:0019899]; metal ion binding [GO:0046872]; phosphoprotein phosphatase activity [GO:0004721]; protein-containing complex binding [GO:0044877]; protein dimerization activity [GO:0046983]; protein serine/threonine phosphatase activity [GO:0004722]		3D-structure;Acetylation;Alternative splicing;Calmodulin-binding;Cell junction;Cell membrane;Cell projection;Cytoplasm;Direct protein sequencing;Hydrolase;Iron;Membrane;Metal-binding;Nitration;Phosphoprotein;Protein phosphatase;Reference proteome;Synapse;Zinc			MOD_RES 2; /note="N-acetylserine"; /evidence="ECO:0000250|UniProtKB:Q08209"; MOD_RES 224; /note="Nitrated tyrosine"; /evidence="ECO:0000244|PubMed:16800626"; MOD_RES 469; /note="Phosphoserine"; /evidence="ECO:0000250|UniProtKB:P63329"; MOD_RES 492; /note="Phosphoserine"; /evidence="ECO:0000244|PubMed:21183079"	MOTIF 307..311; /note="SAPNY motif"; /evidence="ECO:0000250|UniProtKB:Q08209"	[311]	['SAPNY motif']	[307]	PPP3CA			1						Serine/threonine-protein phosphatase 2B catalytic subunit alpha isoform (EC 3.1.3.16) (CAM-PRP catalytic subunit) (Calmodulin-dependent calcineurin A subunit alpha isoform) (CNA alpha)	REGION 56..340; /note="Catalytic"; /evidence="ECO:0000305"; REGION 327..336; /note="Interaction with PxIxIF motif in substrate"; /evidence="ECO:0000250|UniProtKB:Q08209"; REGION 341..369; /note="Calcineurin B binding"; /evidence="ECO:0000269|PubMed:26794871"; REGION 392..406; /note="Calmodulin-binding"; /evidence="ECO:0000269|PubMed:26794871"; REGION 407..414; /note="Autoinhibitory segment"; /evidence="ECO:0000269|PubMed:26794871"; REGION 465..487; /note="Autoinhibitory domain"; /evidence="ECO:0000269|PubMed:26794871"	[340, 336, 369, 406, 414, 487]	['Catalytic', 'Interaction with PxIxIF motif in substrate', 'Calcineurin B binding', 'Calmodulin-binding', 'Autoinhibitory segment', 'Autoinhibitory domain']	[56, 327, 341, 392, 407, 465]							TRUE	PPP3CA						reviewed	SUBCELLULAR LOCATION: Cytoplasm {ECO:0000250|UniProtKB:Q08209}. Cell membrane {ECO:0000250|UniProtKB:Q08209}; Peripheral membrane protein {ECO:0000250|UniProtKB:Q08209}. Cell membrane, sarcolemma {ECO:0000250|UniProtKB:P63329}. Cytoplasm, myofibril, sarcomere, Z line {ECO:0000250|UniProtKB:P63329}. Cell projection, dendritic spine {ECO:0000250|UniProtKB:Q08209}. Note=Colocalizes with ACTN1 and MYOZ2 at the Z line in heart and skeletal muscle. Recruited to the cell membrane by scaffold protein AKAP5 following L-type Ca(2+)-channel activation. {ECO:0000250|UniProtKB:P63329, ECO:0000250|UniProtKB:Q08209}.
4							DOMAIN: The extracellular domain contributes to synaptic contact formation. {ECO:0000269|PubMed:27129275}.					P62812	GBRA1_MOUSE	FUNCTION: Ligand-gated chloride channel which is a component of the heteropentameric receptor for GABA, the major inhibitory neurotransmitter in the brain (PubMed:27129275). Plays an important role in the formation of functional inhibitory GABAergic synapses in addition to mediating synaptic inhibition as a GABA-gated ion channel (PubMed:27129275). The gamma2 subunit is necessary but not sufficient for a rapid formation of active synaptic contacts and the synaptogenic effect of this subunit is influenced by the type of alpha and beta subunits present in the receptor pentamer (PubMed:27129275). The alpha1/beta2/gamma2 receptor and the alpha1/beta3/gamma2 receptor exhibit synaptogenic activity (PubMed:27129275). GABRA1-mediated plasticity in the orbitofrontal cortex regulates context-dependent action selection (PubMed:25348603). Functions also as histamine receptor and mediates cellular responses to histamine (By similarity). {ECO:0000250|UniProtKB:P62813, ECO:0000269|PubMed:25348603, ECO:0000269|PubMed:27129275}.	cellular response to histamine [GO:0071420]; chemical synaptic transmission [GO:0007268]; chloride transmembrane transport [GO:1902476]; gamma-aminobutyric acid signaling pathway [GO:0007214]; inhibitory synapse assembly [GO:1904862]; ion transmembrane transport [GO:0034220]; nervous system process [GO:0050877]; regulation of membrane potential [GO:0042391]; regulation of postsynaptic membrane potential [GO:0060078]; signal transduction [GO:0007165]; synaptic transmission, GABAergic [GO:0051932]	cell junction [GO:0030054]; chloride channel complex [GO:0034707]; cytoplasmic vesicle membrane [GO:0030659]; dendrite membrane [GO:0032590]; GABA-A receptor complex [GO:1902711]; GABA-ergic synapse [GO:0098982]; GABA receptor complex [GO:1902710]; integral component of plasma membrane [GO:0005887]; integral component of postsynaptic specialization membrane [GO:0099060]; neuron projection [GO:0043005]; plasma membrane [GO:0005886]; postsynapse [GO:0098794]; synapse [GO:0045202]	chloride channel activity [GO:0005254]; drug binding [GO:0008144]; GABA-A receptor activity [GO:0004890]; GABA-gated chloride ion channel activity [GO:0022851]; inhibitory extracellular ligand-gated ion channel activity [GO:0005237]; transmitter-gated ion channel activity involved in regulation of postsynaptic membrane potential [GO:1904315]	CARBOHYD 37; /note="N-linked (GlcNAc...) asparagine"; /evidence="ECO:0000255"; CARBOHYD 137; /note="N-linked (GlcNAc...) asparagine"; /evidence="ECO:0000255"	3D-structure;Cell junction;Cell membrane;Chloride;Chloride channel;Cytoplasmic vesicle;Disulfide bond;Glycoprotein;Ion channel;Ion transport;Ligand-gated ion channel;Membrane;Postsynaptic cell membrane;Receptor;Reference proteome;Signal;Synapse;Transmembrane;Transmembrane helix;Transport								GABRA1			1					PTM: Glycosylated. {ECO:0000269|PubMed:27129275}.	Gamma-aminobutyric acid receptor subunit alpha-1 (GABA(A) receptor subunit alpha-1)											TRUE	GABRA1						reviewed	SUBCELLULAR LOCATION: Cell junction, synapse, postsynaptic cell membrane {ECO:0000250|UniProtKB:P08219}; Multi-pass membrane protein {ECO:0000255}. Cell membrane {ECO:0000269|PubMed:16380713, ECO:0000269|PubMed:25579817}; Multi-pass membrane protein {ECO:0000255}. Cytoplasmic vesicle membrane {ECO:0000250|UniProtKB:P62813}.
5	; ; ;	; ; ;		COMPBIAS 589..787; /note="Lys-rich (highly basic, contains many KKEE and KKEI/V repeats)"	; ; ;	; ; ;	DOMAIN: Has a highly basic region with many copies of the sequence KKEE and KKEI/V, repeated but not at fixed intervals, which is responsible for the binding of MAP1B to microtubules. {ECO:0000269|PubMed:2480963}.					P14873	MAP1B_MOUSE	FUNCTION: Phosphorylated MAP1B may play a role in the cytoskeletal changes that accompany neurite extension. Possibly MAP1B binds to at least two tubulin subunits in the polymer, and this bridging of subunits might be involved in nucleating microtubule polymerization and in stabilizing microtubules. Acts as a positive cofactor in DAPK1-mediated autophagic vesicle formation and membrane blebbing (By similarity). Facilitates tyrosination of alpha-tubulin in neuronal microtubules. Required for synaptic maturation. {ECO:0000250, ECO:0000269|PubMed:18075266, ECO:0000269|PubMed:21984824}.	axon extension [GO:0048675]; axonogenesis [GO:0007409]; cellular process [GO:0009987]; cellular response to growth factor stimulus [GO:0071363]; cellular response to peptide hormone stimulus [GO:0071375]; dendrite development [GO:0016358]; developmental maturation [GO:0021700]; establishment of monopolar cell polarity [GO:0061162]; induction of synaptic plasticity by chemical substance [GO:0051915]; microtubule-based process [GO:0007017]; microtubule bundle formation [GO:0001578]; microtubule cytoskeleton organization [GO:0000226]; mitochondrion transport along microtubule [GO:0047497]; negative regulation of intracellular transport [GO:0032387]; negative regulation of microtubule depolymerization [GO:0007026]; peripheral nervous system axon regeneration [GO:0014012]; positive regulation of axon extension [GO:0045773]; positive regulation of microtubule polymerization [GO:0031116]; positive regulation of neuron differentiation [GO:0045666]; regulation of microtubule depolymerization [GO:0031114]; response to carbohydrate [GO:0009743]; response to drug [GO:0042493]; response to estradiol [GO:0032355]; response to inorganic substance [GO:0010035]; response to insecticide [GO:0017085]; response to mechanical stimulus [GO:0009612]; response to vitamin A [GO:0033189]; synapse assembly [GO:0007416]	apical dendrite [GO:0097440]; axon [GO:0030424]; basal dendrite [GO:0097441]; cell junction [GO:0030054]; cell projection [GO:0042995]; cytoskeleton [GO:0005856]; cytosol [GO:0005829]; dendrite [GO:0030425]; dendritic spine [GO:0043197]; growth cone [GO:0030426]; hippocampal mossy fiber [GO:0097457]; microtubule [GO:0005874]; microtubule associated complex [GO:0005875]; neuronal cell body [GO:0043025]; perikaryon [GO:0043204]; perinuclear region of cytoplasm [GO:0048471]; photoreceptor outer segment [GO:0001750]; plasma membrane [GO:0005886]; postsynaptic density [GO:0014069]; somatodendritic compartment [GO:0036477]; synapse [GO:0045202]; varicosity [GO:0043196]	actin binding [GO:0003779]; cytoskeletal regulatory protein binding [GO:0005519]; microtubule binding [GO:0008017]; phospholipid binding [GO:0005543]; protein-containing complex binding [GO:0044877]; tubulin binding [GO:0015631]		Acetylation;Cell junction;Cell projection;Cytoplasm;Cytoskeleton;Methylation;Microtubule;Phosphoprotein;Reference proteome;Repeat;S-nitrosylation;Synapse	; ; ;	; ; ;	MOD_RES 2; /note="N-acetylalanine"; /evidence="ECO:0000250|UniProtKB:P46821"; MOD_RES 336; /note="Phosphoserine"; /evidence="ECO:0000244|PubMed:21183079"; MOD_RES 339; /note="Phosphoserine"; /evidence="ECO:0000244|PubMed:21183079"; MOD_RES 341; /note="Phosphoserine"; /evidence="ECO:0000250|UniProtKB:P15205"; MOD_RES 343; /note="Phosphoserine"; /evidence="ECO:0000244|PubMed:21183079"; MOD_RES 527; /note="Phosphothreonine"; /evidence="ECO:0000250|UniProtKB:P15205"; MOD_RES 541; /note="Phosphoserine"; /evidence="ECO:0000244|PubMed:16452087"; MOD_RES 544; /note="Phosphoserine"; /evidence="ECO:0000244|PubMed:16452087"; MOD_RES 561; /note="Phosphoserine"; /evidence="ECO:0000244|PubMed:16452087, ECO:0000244|PubMed:21183079"; MOD_RES 614; /note="Phosphoserine"; /evidence="ECO:0000244|PubMed:19131326"; MOD_RES 825; /note="Phosphoserine"; /evidence="ECO:0000244|PubMed:21183079"; MOD_RES 828; /note="Phosphoserine"; /evidence="ECO:0000244|PubMed:21183079"; MOD_RES 829; /note="Phosphoserine"; /evidence="ECO:0000244|PubMed:21183079"; MOD_RES 885; /note="Phosphoserine"; /evidence="ECO:0000244|PubMed:21183079"; MOD_RES 888; /note="Phosphoserine"; /evidence="ECO:0000244|PubMed:21183079"; MOD_RES 896; /note="Phosphothreonine"; /evidence="ECO:0000244|PubMed:21183079"; MOD_RES 905; /note="Phosphothreonine"; /evidence="ECO:0000244|PubMed:21183079"; MOD_RES 933; /note="Phosphoserine"; /evidence="ECO:0000250|UniProtKB:P15205"; MOD_RES 934; /note="Phosphoserine"; /evidence="ECO:0000250|UniProtKB:P46821"; MOD_RES 945; /note="Phosphothreonine"; /evidence="ECO:0000244|PubMed:21183079"; MOD_RES 960; /note="Phosphoserine"; /evidence="ECO:0000250|UniProtKB:P15205"; MOD_RES 967; /note="Phosphoserine"; /evidence="ECO:0000244|PubMed:21183079"; MOD_RES 974; /note="Phosphoserine"; /evidence="ECO:0000244|PubMed:21183079"; MOD_RES 989; /note="Phosphoserine"; /evidence="ECO:0000244|PubMed:16452087"; MOD_RES 992; /note="Phosphoserine"; /evidence="ECO:0000244|PubMed:21183079"; MOD_RES 1013; /note="Phosphoserine"; /evidence="ECO:0000244|PubMed:16452087, ECO:0000244|PubMed:21183079"; MOD_RES 1141; /note="Phosphoserine"; /evidence="ECO:0000244|PubMed:21183079"; MOD_RES 1151; /note="Phosphoserine"; /evidence="ECO:0000244|PubMed:21183079"; MOD_RES 1153; /note="Phosphoserine"; /evidence="ECO:0000244|PubMed:21183079"; MOD_RES 1183; /note="Phosphoserine"; /evidence="ECO:0000250|UniProtKB:P15205"; MOD_RES 1186; /note="Phosphoserine"; /evidence="ECO:0000250|UniProtKB:P15205"; MOD_RES 1204; /note="Phosphoserine"; /evidence="ECO:0000244|PubMed:21183079"; MOD_RES 1207; /note="Phosphoserine"; /evidence="ECO:0000244|PubMed:21183079"; MOD_RES 1208; /note="Phosphoserine"; /evidence="ECO:0000244|PubMed:21183079"; MOD_RES 1225; /note="Phosphoserine"; /evidence="ECO:0000244|PubMed:21183079"; MOD_RES 1242; /note="Phosphoserine"; /evidence="ECO:0000244|PubMed:21183079"; MOD_RES 1247; /note="Phosphoserine"; /evidence="ECO:0000244|PubMed:21183079"; MOD_RES 1251; /note="Phosphoserine"; /evidence="ECO:0000244|PubMed:21183079"; MOD_RES 1253; /note="Phosphoserine"; /evidence="ECO:0000244|PubMed:21183079"; MOD_RES 1255; /note="Phosphoserine"; /evidence="ECO:0000244|PubMed:21183079"; MOD_RES 1257; /note="Phosphoserine"; /evidence="ECO:0000244|PubMed:21183079"; MOD_RES 1260; /note="Phosphoserine"; /evidence="ECO:0000244|PubMed:15345747, ECO:0000244|PubMed:21183079"; MOD_RES 1271; /note="Phosphoserine"; /evidence="ECO:0000250|UniProtKB:P46821"; MOD_RES 1275; /note="Phosphoserine"; /evidence="ECO:0000250|UniProtKB:P46821"; MOD_RES 1277; /note="Phosphothreonine"; /evidence="ECO:0000250|UniProtKB:P46821"; MOD_RES 1293; /note="Phosphoserine"; /evidence="ECO:0000250|UniProtKB:P46821"; MOD_RES 1307; /note="Phosphoserine"; /evidence="ECO:0000244|PubMed:16452087, ECO:0000244|PubMed:21183079"; MOD_RES 1317; /note="Phosphoserine"; /evidence="ECO:0000244|PubMed:21183079"; MOD_RES 1319; /note="Phosphoserine"; /evidence="ECO:0000244|PubMed:21183079"; MOD_RES 1321; /note="Phosphoserine"; /evidence="ECO:0000244|PubMed:21183079"; MOD_RES 1323; /note="Phosphothreonine"; /evidence="ECO:0000244|PubMed:21183079"; MOD_RES 1325; /note="Phosphoserine"; /evidence="ECO:0000244|PubMed:21183079"; MOD_RES 1334; /note="Phosphoserine"; /evidence="ECO:0000244|PubMed:21183079"; MOD_RES 1371; /note="Phosphoserine"; /evidence="ECO:0000244|PubMed:21183079"; MOD_RES 1373; /note="Phosphoserine"; /evidence="ECO:0000244|PubMed:21183079"; MOD_RES 1382; /note="Phosphoserine"; /evidence="ECO:0000244|PubMed:21183079"; MOD_RES 1384; /note="Phosphoserine"; /evidence="ECO:0000244|PubMed:21183079"; MOD_RES 1391; /note="Phosphoserine"; /evidence="ECO:0000244|PubMed:15345747, ECO:0000244|PubMed:21183079"; MOD_RES 1395; /note="Phosphoserine"; /evidence="ECO:0000244|PubMed:15345747, ECO:0000244|PubMed:21183079"; MOD_RES 1403; /note="Phosphoserine"; /evidence="ECO:0000244|PubMed:21183079"; MOD_RES 1405; /note="Phosphotyrosine"; /evidence="ECO:0000244|PubMed:21183079"; MOD_RES 1422; /note="Phosphoserine"; /evidence="ECO:0000250|UniProtKB:P46821"; MOD_RES 1438; /note="Phosphoserine"; /evidence="ECO:0000244|PubMed:16452087, ECO:0000244|PubMed:19131326, ECO:0000244|PubMed:21183079"; MOD_RES 1497; /note="Phosphoserine"; /evidence="ECO:0000244|PubMed:19131326, ECO:0000244|PubMed:21183079"; MOD_RES 1508; /note="Phosphoserine"; /evidence="ECO:0000244|PubMed:21183079"; MOD_RES 1516; /note="Phosphoserine"; /evidence="ECO:0000250|UniProtKB:P15205"; MOD_RES 1518; /note="Phosphoserine"; /evidence="ECO:0000250|UniProtKB:P15205"; MOD_RES 1521; /note="Phosphothreonine"; /evidence="ECO:0000250|UniProtKB:P15205"; MOD_RES 1523; /note="Phosphoserine"; /evidence="ECO:0000244|PubMed:21183079"; MOD_RES 1614; /note="Phosphoserine"; /evidence="ECO:0000250|UniProtKB:P46821"; MOD_RES 1616; /note="Phosphoserine"; /evidence="ECO:0000244|PubMed:21183079"; MOD_RES 1621; /note="Phosphoserine"; /evidence="ECO:0000244|PubMed:21183079"; MOD_RES 1649; /note="Phosphoserine"; /evidence="ECO:0000250|UniProtKB:P46821"; MOD_RES 1659; /note="Phosphoserine"; /evidence="ECO:0000250|UniProtKB:P15205"; MOD_RES 1662; /note="Phosphoserine"; /evidence="ECO:0000244|PubMed:21183079"; MOD_RES 1686; /note="Phosphoserine"; /evidence="ECO:0000244|PubMed:21183079"; MOD_RES 1768; /note="Phosphoserine"; /evidence="ECO:0000244|PubMed:21183079"; MOD_RES 1775; /note="Phosphoserine"; /evidence="ECO:0000244|PubMed:16452087, ECO:0000244|PubMed:19131326, ECO:0000244|PubMed:21183079"; MOD_RES 1778; /note="Phosphoserine"; /evidence="ECO:0000244|PubMed:21183079"; MOD_RES 1781; /note="Phosphoserine"; /evidence="ECO:0000244|PubMed:21183079"; MOD_RES 1784; /note="Phosphothreonine"; /evidence="ECO:0000244|PubMed:21183079"; MOD_RES 1788; /note="Phosphoserine"; /evidence="ECO:0000244|PubMed:21183079"; MOD_RES 1789; /note="Phosphoserine"; /evidence="ECO:0000244|PubMed:21183079"; MOD_RES 1792; /note="Phosphotyrosine"; /evidence="ECO:0000244|PubMed:21183079"; MOD_RES 1793; /note="Phosphoserine"; /evidence="ECO:0000244|PubMed:21183079"; MOD_RES 1797; /note="Phosphoserine"; /evidence="ECO:0000244|PubMed:21183079"; MOD_RES 1815; /note="Phosphoserine"; /evidence="ECO:0000250|UniProtKB:P15205"; MOD_RES 1877; /note="Phosphoserine"; /evidence="ECO:0000244|PubMed:21183079"; MOD_RES 1911; /note="Phosphoserine"; /evidence="ECO:0000244|PubMed:16452087, ECO:0000244|PubMed:21183079"; MOD_RES 1915; /note="Phosphoserine"; /evidence="ECO:0000250|UniProtKB:P46821"; MOD_RES 1928; /note="Phosphothreonine"; /evidence="ECO:0000244|PubMed:21183079"; MOD_RES 1945; /note="Phosphothreonine"; /evidence="ECO:0000244|PubMed:21183079"; MOD_RES 2030; /note="Phosphoserine"; /evidence="ECO:0000244|PubMed:21183079"; MOD_RES 2060; /note="Omega-N-methylarginine"; /evidence="ECO:0000244|PubMed:24129315"; MOD_RES 2205; /note="Phosphoserine"; /evidence="ECO:0000250|UniProtKB:P46821"; MOD_RES 2267; /note="Phosphoserine"; /evidence="ECO:0000250|UniProtKB:P46821"; MOD_RES 2285; /note="Phosphoserine"; /evidence="ECO:0000250|UniProtKB:P46821"; MOD_RES 2301; /note="Phosphothreonine"; /evidence="ECO:0000250|UniProtKB:P46821"; MOD_RES 2410; /note="Phosphoserine"; /evidence="ECO:0000244|PubMed:21183079"; MOD_RES 2460; /note="S-nitrosocysteine"; /evidence="ECO:0000269|PubMed:17704770"					MAP1B	; ; Yes; Yes	; ; Yes;	1	1		; Yes; Yes; Yes	; Yes; ;	PTM: LC1 is coexpressed with MAP1B. It is a polypeptide generated from MAP1B by proteolytic processing. It is free to associate with both MAP1A and MAP1B. It interacts with the N-terminal region of MAP1B.; PTM: S-nitrosylation at Cys-2460 enhances interaction with microtubules, and may act as an effector modification for neuronal nitric oxide synthase control of growth-cone size, growth-cone collapse and axon retraction. {ECO:0000269|PubMed:17704770}.	Microtubule-associated protein 1B (MAP-1B) (MAP1(X)) (MAP1.2) [Cleaved into: MAP1B heavy chain; MAP1 light chain LC1]	REGION 2290..2464; /note="Mediates interaction with TMEM185A"; /evidence="ECO:0000250"	[2464]	['Mediates interaction with TMEM185A']	[2290]	; ; ;	; ; ;	REPEAT 1874..1890; /note="MAP1B 1"; REPEAT 1891..1907; /note="MAP1B 2"; REPEAT 1908..1924; /note="MAP1B 3"; REPEAT 1925..1941; /note="MAP1B 4"; REPEAT 1942..1958; /note="MAP1B 5"; REPEAT 1959..1975; /note="MAP1B 6"; REPEAT 1993..2009; /note="MAP1B 7"; REPEAT 2010..2026; /note="MAP1B 8"; REPEAT 2027..2043; /note="MAP1B 9"; REPEAT 2044..2060; /note="MAP1B 10"	[1890, 1907, 1924, 1941, 1958, 1975, 2009, 2026, 2043, 2060]	['MAP1B 1', 'MAP1B 2', 'MAP1B 3', 'MAP1B 4', 'MAP1B 5', 'MAP1B 6', 'MAP1B 7', 'MAP1B 8', 'MAP1B 9', 'MAP1B 10']	[1874, 1891, 1908, 1925, 1942, 1959, 1993, 2010, 2027, 2044]	TRUE	MAP1B	P14873@(1 of 1702,1706,1708,1714,1718,1720,1725,1727,1728,1729,1730,1733,1735,1739,1745,1747); P14873@1778; P14873@794; P14873@2028	; ; ;	; ; ;	; ; ;	; ; ; ['MAP1B 9']	reviewed	SUBCELLULAR LOCATION: Cytoplasm, cytoskeleton {ECO:0000305|PubMed:21984824}. Cytoplasm {ECO:0000250}. Cell junction, synapse {ECO:0000269|PubMed:21984824}. Cell projection, dendritic spine {ECO:0000269|PubMed:21984824}. Note=Colocalizes with DAPK1 in the microtubules and cortical actin fibers. {ECO:0000250}.; SUBCELLULAR LOCATION: [MAP1 light chain LC1]: Cytoplasm {ECO:0000269|PubMed:21288476}.	; ; ;	; ; ;	; Yes; ; Yes	; ; ;
2			COILED 659..679; /evidence="ECO:0000255"; COILED 722..750; /evidence="ECO:0000255"; COILED 843..863; /evidence="ECO:0000255"; COILED 911..934; /evidence="ECO:0000255"	COMPBIAS 836..944; /note="Lys-rich"; COMPBIAS 956..960; /note="Poly-Glu"								O54774	AP3D1_MOUSE	FUNCTION: Part of the AP-3 complex, an adaptor-related complex which is not clathrin-associated. The complex is associated with the Golgi region as well as more peripheral structures. It facilitates the budding of vesicles from the Golgi membrane and may be directly involved in trafficking to lysosomes (By similarity). Involved in process of CD8+ T-cell and NK cell degranulation (By similarity). In concert with the BLOC-1 complex, AP-3 is required to target cargos into vesicles assembled at cell bodies for delivery into neurites and nerve terminals (PubMed:21998198). {ECO:0000250|UniProtKB:O14617, ECO:0000269|PubMed:21998198}.	anterograde axonal transport [GO:0008089]; anterograde synaptic vesicle transport [GO:0048490]; antigen processing and presentation [GO:0019882]; antigen processing and presentation, exogenous lipid antigen via MHC class Ib [GO:0048007]; endosome to melanosome transport [GO:0035646]; Golgi to vacuole transport [GO:0006896]; intracellular protein transport [GO:0006886]; neurotransmitter receptor transport, postsynaptic endosome to lysosome [GO:0098943]; positive regulation of NK T cell differentiation [GO:0051138]; protein localization to membrane [GO:0072657]; protein localization to organelle [GO:0033365]; protein targeting to vacuole [GO:0006623]; regulation of sequestering of zinc ion [GO:0061088]; synaptic vesicle budding from endosome [GO:0016182]; synaptic vesicle membrane organization [GO:0048499]; vesicle-mediated transport [GO:0016192]; vesicle-mediated transport in synapse [GO:0099003]; zinc ion transport [GO:0006829]	AP-3 adaptor complex [GO:0030123]; axon [GO:0030424]; axon cytoplasm [GO:1904115]; cell [GO:0005623]; endosome membrane [GO:0010008]; glutamatergic synapse [GO:0098978]; Golgi membrane [GO:0000139]; postsynapse [GO:0098794]; presynapse [GO:0098793]; presynaptic endosome [GO:0098830]; terminal bouton [GO:0043195]; trans-Golgi network [GO:0005802]			Acetylation;Coiled coil;Cytoplasm;Golgi apparatus;Membrane;Phosphoprotein;Protein transport;Reference proteome;Repeat;Transport			MOD_RES 2; /note="N-acetylalanine"; /evidence="ECO:0000250|UniProtKB:O14617"; MOD_RES 632; /note="Phosphoserine"; /evidence="ECO:0000244|PubMed:17242355, ECO:0000244|PubMed:19144319, ECO:0000244|PubMed:21183079"; MOD_RES 634; /note="Phosphoserine"; /evidence="ECO:0000244|PubMed:19144319, ECO:0000244|PubMed:21183079"; MOD_RES 636; /note="Phosphoserine"; /evidence="ECO:0000244|PubMed:19144319"; MOD_RES 688; /note="Phosphoserine"; /evidence="ECO:0000250|UniProtKB:O14617"; MOD_RES 754; /note="Phosphoserine"; /evidence="ECO:0000244|PubMed:21183079"; MOD_RES 755; /note="Phosphoserine"; /evidence="ECO:0000244|PubMed:17242355, ECO:0000244|PubMed:19144319, ECO:0000244|PubMed:21183079"; MOD_RES 758; /note="Phosphothreonine"; /evidence="ECO:0000244|PubMed:17242355, ECO:0000244|PubMed:19131326, ECO:0000244|PubMed:19144319, ECO:0000244|PubMed:21183079"; MOD_RES 760; /note="Phosphoserine"; /evidence="ECO:0000244|PubMed:17242355, ECO:0000244|PubMed:18630941, ECO:0000244|PubMed:19131326, ECO:0000244|PubMed:19144319, ECO:0000244|PubMed:21183079"; MOD_RES 784; /note="Phosphoserine"; /evidence="ECO:0000244|PubMed:17242355, ECO:0000244|PubMed:19144319, ECO:0000244|PubMed:21183079"; MOD_RES 825; /note="Phosphoserine"; /evidence="ECO:0000244|PubMed:16452087, ECO:0000244|PubMed:17242355, ECO:0000244|PubMed:21183079"					AP3D1			1						AP-3 complex subunit delta-1 (AP-3 complex subunit delta) (Adaptor-related protein complex 3 subunit delta-1) (Delta-adaptin) (mBLVR1)							REPEAT 34..71; /note="HEAT 1"; REPEAT 142..179; /note="HEAT 2"; REPEAT 180..216; /note="HEAT 3"; REPEAT 218..254; /note="HEAT 4"; REPEAT 257..296; /note="HEAT 5"; REPEAT 298..336; /note="HEAT 6"; REPEAT 337..373; /note="HEAT 7"; REPEAT 375..409; /note="HEAT 8"; REPEAT 521..558; /note="HEAT 9"	[71, 179, 216, 254, 296, 336, 373, 409, 558]	['HEAT 1', 'HEAT 2', 'HEAT 3', 'HEAT 4', 'HEAT 5', 'HEAT 6', 'HEAT 7', 'HEAT 8', 'HEAT 9']	[34, 142, 180, 218, 257, 298, 337, 375, 521]	TRUE	AP3D1						reviewed	SUBCELLULAR LOCATION: Cytoplasm {ECO:0000250}. Golgi apparatus membrane {ECO:0000250}; Peripheral membrane protein {ECO:0000250}; Cytoplasmic side {ECO:0000250}.
2	; ; ;	; ; ;	COILED 29..154; /evidence="ECO:0000255"; COILED 185..235; /evidence="ECO:0000255"; COILED 264..541; /evidence="ECO:0000255"; COILED 643..695; /evidence="ECO:0000255"; COILED 1081..1107; /evidence="ECO:0000255"	COMPBIAS 115..528; /note="Glu-rich"; COMPBIAS 622..627; /note="Poly-Asp"	; ; ;	; ; ;	DOMAIN: The N-terminal coiled coil regions mediate homodimerization preferentially and heterodimerization type alpha/alpha. The C-terminal, non-coiled coil regions mediate heterodimerization type alpha/beta and interaction with PTPRD, PTPRF and PTPRS (By similarity). {ECO:0000250|UniProtKB:O75334}.	DOMAIN 898..964; /note="SAM 1"; /evidence="ECO:0000255|PROSITE-ProRule:PRU00184"; DOMAIN 1020..1084; /note="SAM 2"; /evidence="ECO:0000255|PROSITE-ProRule:PRU00184"; DOMAIN 1108..1177; /note="SAM 3"; /evidence="ECO:0000255|PROSITE-ProRule:PRU00184"	[964, 1084, 1177]	['SAM 1', 'SAM 2', 'SAM 3']	[898, 1020, 1108]	Q8BSS9	LIPA2_MOUSE	FUNCTION: Alters PTPRF cellular localization and induces PTPRF clustering. May regulate the disassembly of focal adhesions. May localize receptor-like tyrosine phosphatases type 2A at specific sites on the plasma membrane, possibly regulating their interaction with the extracellular environment and their association with substrates. In neuronal cells, is a scaffolding protein in the dendritic spines which acts as immobile postsynaptic post able to recruit KIF1A-driven dense core vesicles to dendritic spines. {ECO:0000250|UniProtKB:O75334}.	dense core granule cytoskeletal transport [GO:0099519]; regulation of dendritic spine development [GO:0060998]; regulation of dendritic spine morphogenesis [GO:0061001]; regulation of synaptic vesicle exocytosis [GO:2000300]; synapse organization [GO:0050808]	axon [GO:0030424]; cell junction [GO:0030054]; cell surface [GO:0009986]; dendritic spine [GO:0043197]; glutamatergic synapse [GO:0098978]; presynaptic active zone [GO:0048786]; presynaptic cytosol [GO:0099523]; synapse [GO:0045202]	protein-containing complex binding [GO:0044877]; structural constituent of presynapse [GO:0099181]		Cell junction;Cell projection;Coiled coil;Cytoplasm;Phosphoprotein;Reference proteome;Repeat;Synapse	; ; ;	; ; ;	MOD_RES 236; /note="Phosphoserine"; /evidence="ECO:0000244|PubMed:21183079"; MOD_RES 237; /note="Phosphothreonine"; /evidence="ECO:0000244|PubMed:21183079"; MOD_RES 239; /note="Phosphoserine"; /evidence="ECO:0000244|PubMed:21183079"; MOD_RES 687; /note="Phosphoserine"; /evidence="ECO:0000244|PubMed:21183079"; MOD_RES 689; /note="Phosphoserine"; /evidence="ECO:0000244|PubMed:21183079"; MOD_RES 817; /note="Phosphoserine"; /evidence="ECO:0000244|PubMed:21183079"; MOD_RES 820; /note="Phosphoserine"; /evidence="ECO:0000244|PubMed:21183079"					PPFIA2	; Yes; Yes;	; ; ;		1		; Yes; Yes;	; ; ;		Liprin-alpha-2 (Protein tyrosine phosphatase receptor type f polypeptide-interacting protein alpha-2) (PTPRF-interacting protein alpha-2)					; ; ;	; ; ;					TRUE	PPFIA2	Q8BSS9@(1 of 702,703,705,707,709,711,712,715,716,717,720,723,724); Q8BSS9@552; Q8BSS9@547; Q8BSS9@1254	; ; ;	; ; ;	; ; ;	; ; ;	reviewed	SUBCELLULAR LOCATION: Cytoplasm {ECO:0000250|UniProtKB:O75334}. Cell surface {ECO:0000250|UniProtKB:O75334}. Cell projection, dendritic spine {ECO:0000250|UniProtKB:O75334}. Note=Colocalizes with PTPRF at the cell surface. {ECO:0000250|UniProtKB:O75334}.	; ; ;	; ; ;	; ; ;	; ; ;
3												O88712	CTBP1_MOUSE	FUNCTION: Corepressor targeting diverse transcription regulators such as GLIS2 or BCL6. Has dehydrogenase activity. Involved in controlling the equilibrium between tubular and stacked structures in the Golgi complex. Functions in brown adipose tissue (BAT) differentiation. {ECO:0000269|PubMed:10369679, ECO:0000269|PubMed:10567582, ECO:0000269|PubMed:16326862, ECO:0000269|PubMed:18483224, ECO:0000269|PubMed:19103759}.	chromatin silencing [GO:0006342]; negative regulation of histone acetylation [GO:0035067]; negative regulation of histone H4 acetylation [GO:0090241]; negative regulation of transcription, DNA-templated [GO:0045892]; negative regulation of transcription by RNA polymerase II [GO:0000122]; positive regulation of histone deacetylation [GO:0031065]; presynapse to nucleus signaling pathway [GO:0099526]; regulation of cell cycle [GO:0051726]; white fat cell differentiation [GO:0050872]	cytoplasm [GO:0005737]; GABA-ergic synapse [GO:0098982]; glutamatergic synapse [GO:0098978]; nucleoplasm [GO:0005654]; nucleus [GO:0005634]; presynapse [GO:0098793]; presynaptic active zone cytoplasmic component [GO:0098831]; transcriptional repressor complex [GO:0017053]	chromatin binding [GO:0003682]; identical protein binding [GO:0042802]; NAD binding [GO:0051287]; oxidoreductase activity, acting on the CH-OH group of donors, NAD or NADP as acceptor [GO:0016616]; PDZ domain binding [GO:0030165]; protein domain specific binding [GO:0019904]; protein homodimerization activity [GO:0042803]; repressing transcription factor binding [GO:0070491]; transcription corepressor activity [GO:0003714]; transcription factor binding [GO:0008134]		ADP-ribosylation;Alternative splicing;Cytoplasm;Differentiation;Direct protein sequencing;Isopeptide bond;NAD;Nucleus;Oxidoreductase;Phosphoprotein;Reference proteome;Repressor;Transcription;Transcription regulation;Ubl conjugation			MOD_RES 300; /note="Phosphoserine"; /evidence="ECO:0000250|UniProtKB:Q13363"; MOD_RES 423; /note="Phosphoserine"; /evidence="ECO:0000250|UniProtKB:Q13363"					CTBP1			1	1				PTM: ADP-ribosylated; when cells are exposed to brefeldin A. {ECO:0000250}.; PTM: The level of phosphorylation appears to be regulated during the cell cycle. Phosphorylation by HIPK2 on Ser-423 induces proteasomal degradation (By similarity). {ECO:0000250}.; PTM: Sumoylation on Lys-429 is promoted by the E3 SUMO-protein ligase CBX4. {ECO:0000250}.	C-terminal-binding protein 1 (CtBP1) (EC 1.1.1.-)	REGION 1..70; /note="Interaction with GLIS2 1"; REGION 288..360; /note="Interaction with GLIS2 2"	[70, 360]	['Interaction with GLIS2 1', 'Interaction with GLIS2 2']	[1, 288]							TRUE	CTBP1	O88712@(1 of 357,360,364,380)					reviewed	SUBCELLULAR LOCATION: Cytoplasm {ECO:0000250|UniProtKB:Q13363}. Nucleus {ECO:0000250|UniProtKB:Q13363}.
2				COMPBIAS 576..716; /note="Pro-rich (stalk region)"								Q9DBG3	AP2B1_MOUSE	FUNCTION: Component of the adaptor protein complex 2 (AP-2). Adaptor protein complexes function in protein transport via transport vesicles in different membrane traffic pathways. Adaptor protein complexes are vesicle coat components and appear to be involved in cargo selection and vesicle formation. AP-2 is involved in clathrin-dependent endocytosis in which cargo proteins are incorporated into vesicles surrounded by clathrin (clathrin-coated vesicles, CCVs) which are destined for fusion with the early endosome. The clathrin lattice serves as a mechanical scaffold but is itself unable to bind directly to membrane components. Clathrin-associated adaptor protein (AP) complexes which can bind directly to both the clathrin lattice and to the lipid and protein components of membranes are considered to be the major clathrin adaptors contributing the CCV formation. AP-2 also serves as a cargo receptor to selectively sort the membrane proteins involved in receptor-mediated endocytosis. AP-2 seems to play a role in the recycling of synaptic vesicle membranes from the presynaptic surface. AP-2 recognizes Y-X-X-[FILMV] (Y-X-X-Phi) and [ED]-X-X-X-L-[LI] endocytosis signal motifs within the cytosolic tails of transmembrane cargo molecules. AP-2 may also play a role in maintaining normal post-endocytic trafficking through the ARF6-regulated, non-clathrin pathway. During long-term potentiation in hippocampal neurons, AP-2 is responsible for the endocytosis of ADAM10 (PubMed:23676497). The AP-2 beta subunit acts via its C-terminal appendage domain as a scaffolding platform for endocytic accessory proteins; at least some clathrin-associated sorting proteins (CLASPs) are recognized by their [DE]-X(1,2)-F-X-X-[FL]-X-X-X-R motif. The AP-2 beta subunit binds to clathrin heavy chain, promoting clathrin lattice assembly; clathrin displaces at least some CLASPs from AP2B1 which probably then can be positioned for further coat assembly (By similarity). {ECO:0000250, ECO:0000269|PubMed:14745134, ECO:0000269|PubMed:15473838, ECO:0000269|PubMed:23676497}.	aorta development [GO:0035904]; cardiac septum development [GO:0003279]; clathrin coat assembly [GO:0048268]; clathrin-dependent endocytosis [GO:0072583]; coronary vasculature development [GO:0060976]; heart development [GO:0007507]; intracellular protein transport [GO:0006886]; negative regulation of neuron death [GO:1901215]; neurotransmitter receptor internalization [GO:0099590]; positive regulation of endocytosis [GO:0045807]; positive regulation of protein localization to membrane [GO:1905477]; postsynaptic neurotransmitter receptor internalization [GO:0098884]; ventricular septum development [GO:0003281]; vesicle-mediated transport [GO:0016192]	AP-2 adaptor complex [GO:0030122]; clathrin adaptor complex [GO:0030131]; glutamatergic synapse [GO:0098978]; postsynapse [GO:0098794]	clathrin binding [GO:0030276]; protein-containing complex binding [GO:0044877]		3D-structure;Acetylation;Alternative splicing;Cell membrane;Coated pit;Endocytosis;Membrane;Phosphoprotein;Protein transport;Reference proteome;Transport			MOD_RES 2; /note="N-acetylthreonine"; /evidence="ECO:0000250|UniProtKB:P63010"; MOD_RES 4; /note="Phosphoserine"; /evidence="ECO:0000250|UniProtKB:P63010"; MOD_RES 265; /note="N6-acetyllysine"; /evidence="ECO:0000250|UniProtKB:P63010"; MOD_RES 737; /note="Phosphotyrosine"; /evidence="ECO:0000250|UniProtKB:P63010"; MOD_RES 928; /note="Phosphotyrosine"; /evidence="ECO:0000250|UniProtKB:P62944"					AP2B1			1						AP-2 complex subunit beta (AP105B) (Adaptor protein complex AP-2 subunit beta) (Adaptor-related protein complex 2 subunit beta) (Beta-2-adaptin) (Beta-adaptin) (Clathrin assembly protein complex 2 beta large chain) (Plasma membrane adaptor HA2/AP2 adaptin beta subunit)											TRUE	AP2B1						reviewed	SUBCELLULAR LOCATION: Cell membrane {ECO:0000250}. Membrane, coated pit {ECO:0000250}; Peripheral membrane protein {ECO:0000250}; Cytoplasmic side {ECO:0000250}. Note=AP-2 appears to be excluded from internalizing CCVs and to disengage from sites of endocytosis seconds before internalization of the nascent CCV. {ECO:0000250}.
4	; ;	; ;		COMPBIAS 187..192; /note="Poly-Pro"; COMPBIAS 213..218; /note="Glu-rich (acidic)"	; ;	; ;						Q8BUV3	GEPH_MOUSE	FUNCTION: Microtubule-associated protein involved in membrane protein-cytoskeleton interactions. It is thought to anchor the inhibitory glycine receptor (GLYR) to subsynaptic microtubules. Catalyzes two steps in the biosynthesis of the molybdenum cofactor. In the first step, molybdopterin is adenylated. Subsequently, molybdate is inserted into adenylated molybdopterin and AMP is released. {ECO:0000250|UniProtKB:Q03555}.	establishment of protein localization [GO:0045184]; establishment of synaptic specificity at neuromuscular junction [GO:0007529]; gamma-aminobutyric acid receptor clustering [GO:0097112]; glycine receptor clustering [GO:0072579]; maintenance of postsynaptic specialization structure [GO:0098880]; molybdenum incorporation into molybdenum-molybdopterin complex [GO:0018315]; molybdopterin cofactor biosynthetic process [GO:0032324]; Mo-molybdopterin cofactor biosynthetic process [GO:0006777]; neurotransmitter receptor localization to postsynaptic specialization membrane [GO:0099645]; postsynaptic neurotransmitter receptor diffusion trapping [GO:0098970]; response to metal ion [GO:0010038]	cell junction [GO:0030054]; cytoplasm [GO:0005737]; cytoskeleton [GO:0005856]; cytosol [GO:0005829]; dendrite [GO:0030425]; extrinsic component of cytoplasmic side of plasma membrane [GO:0031234]; extrinsic component of plasma membrane [GO:0019897]; GABA-ergic synapse [GO:0098982]; glycinergic synapse [GO:0098690]; inhibitory synapse [GO:0060077]; neuronal cell body [GO:0043025]; postsynapse [GO:0098794]; postsynaptic density [GO:0014069]; postsynaptic membrane [GO:0045211]; postsynaptic specialization [GO:0099572]; postsynaptic specialization, intracellular component [GO:0099091]; postsynaptic specialization membrane [GO:0099634]; synapse [GO:0045202]	ATP binding [GO:0005524]; cytoskeletal protein binding [GO:0008092]; identical protein binding [GO:0042802]; metal ion binding [GO:0046872]; molecular adaptor activity [GO:0060090]; molybdopterin adenylyltransferase activity [GO:0061598]; molybdopterin cofactor binding [GO:0043546]; molybdopterin molybdotransferase activity [GO:0061599]; nitrate reductase activity [GO:0008940]; signaling receptor binding [GO:0005102]; structural constituent of postsynaptic specialization [GO:0098879]		ATP-binding;Cell junction;Cell membrane;Cell projection;Cytoplasm;Cytoskeleton;Magnesium;Membrane;Metal-binding;Molybdenum;Molybdenum cofactor biosynthesis;Multifunctional enzyme;Nucleotide-binding;Phosphoprotein;Postsynaptic cell membrane;Reference proteome;Synapse;Transferase	; ;	; ;	MOD_RES 188; /note="Phosphoserine"; /evidence="ECO:0000244|PubMed:17242355, ECO:0000244|PubMed:21183079"; MOD_RES 194; /note="Phosphoserine"; /evidence="ECO:0000244|PubMed:17242355, ECO:0000244|PubMed:21183079"; MOD_RES 198; /note="Phosphothreonine"; /evidence="ECO:0000250|UniProtKB:Q9NQX3"; MOD_RES 200; /note="Phosphoserine"; /evidence="ECO:0000244|PubMed:21183079"; MOD_RES 262; /note="Phosphoserine"; /evidence="ECO:0000244|PubMed:21183079"; MOD_RES 265; /note="Phosphothreonine"; /evidence="ECO:0000244|PubMed:21183079"; MOD_RES 266; /note="Phosphothreonine"; /evidence="ECO:0000244|PubMed:21183079"; MOD_RES 268; /note="Phosphoserine"; /evidence="ECO:0000244|PubMed:21183079"; MOD_RES 270; /note="Phosphoserine"; /evidence="ECO:0000244|PubMed:21183079"; MOD_RES 338; /note="Phosphoserine"; /evidence="ECO:0000244|PubMed:18630941, ECO:0000244|PubMed:21183079"					GPHN	; Yes; Yes	; ; Yes	1	1	PATHWAY: Cofactor biosynthesis; molybdopterin biosynthesis. {ECO:0000250|UniProtKB:Q9NQX3}.	; ; Yes	; ;		Gephyrin [Includes: Molybdopterin adenylyltransferase (MPT adenylyltransferase) (EC 2.7.7.75) (Domain G); Molybdopterin molybdenumtransferase (MPT Mo-transferase) (EC 2.10.1.1) (Domain E)]	REGION 14..153; /note="MPT Mo-transferase"; REGION 140..349; /note="Interaction with GABARAP"; /evidence="ECO:0000250"; REGION 327..769; /note="MPT adenylyltransferase"	[153, 349, 769]	['MPT Mo-transferase', 'Interaction with GABARAP', 'MPT adenylyltransferase']	[14, 140, 327]	; ; Yes	; ;					TRUE	GPHN	Q8BUV3@(1 of 222,226,227,230,231,232,233,236); Q8BUV3@250; Q8BUV3@260	; ;	; ;	; ['Interaction with GABARAP']; ['Interaction with GABARAP']	; ;	reviewed	SUBCELLULAR LOCATION: Cell junction, synapse {ECO:0000269|PubMed:27609886}. Cell junction, synapse, postsynaptic cell membrane {ECO:0000250|UniProtKB:Q03555}; Peripheral membrane protein {ECO:0000250|UniProtKB:Q03555}; Cytoplasmic side {ECO:0000250|UniProtKB:Q03555}. Cell junction, synapse, postsynaptic density {ECO:0000269|PubMed:27609886}. Cytoplasm, cytoskeleton {ECO:0000250|UniProtKB:Q03555}. Cell membrane {ECO:0000250|UniProtKB:Q03555}; Peripheral membrane protein {ECO:0000250|UniProtKB:Q03555}; Cytoplasmic side {ECO:0000250|UniProtKB:Q03555}. Cell projection, dendrite {ECO:0000250|UniProtKB:Q9NQX3}. Note=Cytoplasmic face of glycinergic postsynaptic membranes. {ECO:0000250|UniProtKB:Q03555}.	; ;	; ;	; Yes;	; ;
4								DOMAIN 65..340; /note="Deacetylase sirtuin-type"; /evidence="ECO:0000255|PROSITE-ProRule:PRU00236"	[340]	['Deacetylase sirtuin-type']	[65]	Q8VDQ8	SIR2_MOUSE	FUNCTION: NAD-dependent protein deacetylase, which deacetylates internal lysines on histone and alpha-tubulin as well as many other proteins such as key transcription factors (PubMed:17521387, PubMed:17681146, PubMed:17574768, PubMed:19037106, PubMed:22014574, PubMed:21791548, PubMed:21841822, PubMed:24334550). Participates in the modulation of multiple and diverse biological processes such as cell cycle control, genomic integrity, microtubule dynamics, cell differentiation, metabolic networks, and autophagy. Plays a major role in the control of cell cycle progression and genomic stability. Functions in the antephase checkpoint preventing precocious mitotic entry in response to microtubule stress agents, and hence allowing proper inheritance of chromosomes. Positively regulates the anaphase promoting complex/cyclosome (APC/C) ubiquitin ligase complex activity by deacetylating CDC20 and FZR1, then allowing progression through mitosis. Associates both with chromatin at transcriptional start sites (TSSs) and enhancers of active genes. Plays a role in cell cycle and chromatin compaction through epigenetic modulation of the regulation of histone H4 'Lys-20' methylation (H4K20me1) during early mitosis. Specifically deacetylates histone H4 at 'Lys-16' (H4K16ac) between the G2/M transition and metaphase enabling H4K20me1 deposition by KMT5A leading to ulterior levels of H4K20me2 and H4K20me3 deposition throughout cell cycle, and mitotic S-phase progression. Deacetylates KMT5A modulating KMT5A chromatin localization during the mitotic stress response. Deacetylates also histone H3 at 'Lys-57' (H3K56ac) during the mitotic G2/M transition. During oocyte meiosis progression, may deacetylate histone H4 at 'Lys-16' (H4K16ac) and alpha-tubulin, regulating spindle assembly and chromosome alignment by influencing microtubule dynamics and kinetochore function. Deacetylates histone H4 at 'Lys-16' (H4K16ac) at the VEGFA promoter and thereby contributes to regulate expression of VEGFA, a key regulator of angiogenesis. Deacetylates alpha-tubulin at 'Lys-40' and hence controls neuronal motility, oligodendroglial cell arbor projection processes and proliferation of non-neuronal cells. Phosphorylation at Ser-368 by a G1/S-specific cyclin E-CDK2 complex inactivates SIRT2-mediated alpha-tubulin deacetylation, negatively regulating cell adhesion, cell migration and neurite outgrowth during neuronal differentiation. Deacetylates PARD3 and participates in the regulation of Schwann cell peripheral myelination formation during early postnatal development and during postinjury remyelination. Involved in several cellular metabolic pathways. Plays a role in the regulation of blood glucose homeostasis by deacetylating and stabilizing phosphoenolpyruvate carboxykinase PCK1 activity in response to low nutrient availability. Acts as a key regulator in the pentose phosphate pathway (PPP) by deacetylating and activating the glucose-6-phosphate G6PD enzyme, and therefore, stimulates the production of cytosolic NADPH to counteract oxidative damage. Maintains energy homeostasis in response to nutrient deprivation as well as energy expenditure by inhibiting adipogenesis and promoting lipolysis. Attenuates adipocyte differentiation by deacetylating and promoting FOXO1 interaction to PPARG and subsequent repression of PPARG-dependent transcriptional activity. Plays a role in the regulation of lysosome-mediated degradation of protein aggregates by autophagy in neuronal cells. Deacetylates FOXO1 in response to oxidative stress or serum deprivation, thereby negatively regulating FOXO1-mediated autophagy (By similarity). Deacetylates a broad range of transcription factors and co-regulators regulating target gene expression. Deacetylates transcriptional factor FOXO3 stimulating the ubiquitin ligase SCF(SKP2)-mediated FOXO3 ubiquitination and degradation (By similarity). Deacetylates HIF1A and therefore promotes HIF1A degradation and inhibition of HIF1A transcriptional activity in tumor cells in response to hypoxia. Deacetylates RELA in the cytoplasm inhibiting NF-kappaB-dependent transcription activation upon TNF-alpha stimulation. Inhibits transcriptional activation by deacetylating p53/TP53 and EP300. Deacetylates also EIF5A. Functions as a negative regulator on oxidative stress-tolerance in response to anoxia-reoxygenation conditions. Plays a role as tumor suppressor (PubMed:22014574, PubMed:23468428). {ECO:0000250|UniProtKB:Q8IXJ6, ECO:0000269|PubMed:17521387, ECO:0000269|PubMed:17574768, ECO:0000269|PubMed:17681146, ECO:0000269|PubMed:19037106, ECO:0000269|PubMed:21791548, ECO:0000269|PubMed:21841822, ECO:0000269|PubMed:21949390, ECO:0000269|PubMed:22014574, ECO:0000269|PubMed:23468428, ECO:0000269|PubMed:24334550}.; FUNCTION: [Isoform 1]: Deacetylates alpha-tubulin.; FUNCTION: [Isoform 2]: Deacetylates alpha-tubulin.; FUNCTION: [Isoform 4]: Deacetylates alpha-tubulin.	autophagy [GO:0006914]; cell division [GO:0051301]; cellular lipid catabolic process [GO:0044242]; cellular response to caloric restriction [GO:0061433]; cellular response to epinephrine stimulus [GO:0071872]; cellular response to hepatocyte growth factor stimulus [GO:0035729]; cellular response to hypoxia [GO:0071456]; cellular response to molecule of bacterial origin [GO:0071219]; cellular response to oxidative stress [GO:0034599]; hepatocyte growth factor receptor signaling pathway [GO:0048012]; histone deacetylation [GO:0016575]; histone H3 deacetylation [GO:0070932]; histone H4 deacetylation [GO:0070933]; meiotic cell cycle [GO:0051321]; myelination in peripheral nervous system [GO:0022011]; negative regulation of apoptotic process [GO:0043066]; negative regulation of autophagy [GO:0010507]; negative regulation of cell population proliferation [GO:0008285]; negative regulation of defense response to bacterium [GO:1900425]; negative regulation of fat cell differentiation [GO:0045599]; negative regulation of NLRP3 inflammasome complex assembly [GO:1900226]; negative regulation of oligodendrocyte differentiation [GO:0048715]; negative regulation of oligodendrocyte progenitor proliferation [GO:0070446]; negative regulation of peptidyl-threonine phosphorylation [GO:0010801]; negative regulation of protein catabolic process [GO:0042177]; negative regulation of reactive oxygen species metabolic process [GO:2000378]; negative regulation of striated muscle tissue development [GO:0045843]; negative regulation of transcription, DNA-templated [GO:0045892]; negative regulation of transcription by RNA polymerase II [GO:0000122]; negative regulation of transcription from RNA polymerase II promoter in response to hypoxia [GO:0061428]; peptidyl-lysine deacetylation [GO:0034983]; phosphatidylinositol 3-kinase signaling [GO:0014065]; positive regulation of attachment of spindle microtubules to kinetochore [GO:0051987]; positive regulation of cell division [GO:0051781]; positive regulation of DNA binding [GO:0043388]; positive regulation of execution phase of apoptosis [GO:1900119]; positive regulation of meiotic nuclear division [GO:0045836]; positive regulation of oocyte maturation [GO:1900195]; positive regulation of proteasomal ubiquitin-dependent protein catabolic process [GO:0032436]; positive regulation of proteasomal ubiquitin-dependent protein catabolic process involved in cellular response to hypoxia [GO:2000777]; positive regulation of transcription by RNA polymerase II [GO:0045944]; proteasome-mediated ubiquitin-dependent protein catabolic process [GO:0043161]; protein ADP-ribosylation [GO:0006471]; protein deacetylation [GO:0006476]; protein kinase B signaling [GO:0043491]; regulation of cell cycle [GO:0051726]; regulation of fat cell differentiation [GO:0045598]; regulation of myelination [GO:0031641]; regulation of postsynaptic neurotransmitter receptor internalization [GO:0099149]; tubulin deacetylation [GO:0090042]	centriole [GO:0005814]; centrosome [GO:0005813]; chromosome [GO:0005694]; cytoplasm [GO:0005737]; cytosol [GO:0005829]; glial cell projection [GO:0097386]; glutamatergic synapse [GO:0098978]; growth cone [GO:0030426]; juxtaparanode region of axon [GO:0044224]; lateral loop [GO:0043219]; meiotic spindle [GO:0072687]; microtubule [GO:0005874]; midbody [GO:0030496]; mitochondrion [GO:0005739]; mitotic spindle [GO:0072686]; myelin sheath [GO:0043209]; myelin sheath abaxonal region [GO:0035748]; nuclear heterochromatin [GO:0005720]; nucleolus [GO:0005730]; nucleus [GO:0005634]; paranodal junction [GO:0033010]; paranode region of axon [GO:0033270]; perikaryon [GO:0043204]; perinuclear region of cytoplasm [GO:0048471]; plasma membrane [GO:0005886]; Schmidt-Lanterman incisure [GO:0043220]; spindle [GO:0005819]; terminal loop [GO:0097456]	chromatin binding [GO:0003682]; histone acetyltransferase binding [GO:0035035]; histone deacetylase activity [GO:0004407]; histone deacetylase binding [GO:0042826]; NAD+ ADP-ribosyltransferase activity [GO:0003950]; NAD+ binding [GO:0070403]; NAD-dependent histone deacetylase activity [GO:0017136]; NAD-dependent histone deacetylase activity (H4-K16 specific) [GO:0046970]; NAD-dependent protein deacetylase activity [GO:0034979]; protein deacetylase activity [GO:0033558]; transcription factor binding [GO:0008134]; tubulin deacetylase activity [GO:0042903]; ubiquitin binding [GO:0043130]; zinc ion binding [GO:0008270]		Acetylation;Alternative splicing;Autophagy;Cell cycle;Cell division;Cell membrane;Cell projection;Chromosome;Cytoplasm;Cytoskeleton;Differentiation;Direct protein sequencing;Meiosis;Membrane;Metal-binding;Microtubule;Mitosis;NAD;Neurogenesis;Nucleus;Phosphoprotein;Reference proteome;Transcription;Transcription regulation;Transferase;Ubl conjugation;Zinc			MOD_RES 2; /note="N-acetylalanine"; /evidence="ECO:0000250|UniProtKB:Q8IXJ6"; MOD_RES 23; /note="Phosphoserine"; /evidence="ECO:0000244|PubMed:21183079"; MOD_RES 25; /note="Phosphoserine"; /evidence="ECO:0000244|PubMed:21183079"; MOD_RES 27; /note="Phosphothreonine"; /evidence="ECO:0000244|PubMed:21183079"; MOD_RES 53; /note="Phosphoserine"; /evidence="ECO:0000250|UniProtKB:Q5RJQ4"; MOD_RES 100; /note="Phosphoserine"; /evidence="ECO:0000250|UniProtKB:Q5RJQ4"; MOD_RES 368; /note="Phosphoserine"; /evidence="ECO:0000244|PubMed:21183079"; MOD_RES 372; /note="Phosphoserine"; /evidence="ECO:0000244|PubMed:21183079"	MOTIF 41..51; /note="Nuclear export signal"; /evidence="ECO:0000250"	[51]	['Nuclear export signal']	[41]	SIRT2	Yes	Yes		1		Yes	Yes	PTM: Phosphorylated at phosphoserine and phosphothreonine. Phosphorylated at Ser-368 by a mitotic kinase CDK1/cyclin B at the G2/M transition; phosphorylation regulates the delay in cell-cycle progression. Phosphorylated at Ser-368 by a mitotic kinase G1/S-specific cyclin E/Cdk2 complex; phosphorylation inactivates SIRT2-mediated alpha-tubulin deacetylation and thereby negatively regulates cell adhesion, cell migration and neurite outgrowth during neuronal differentiation. Phosphorylated by cyclin A/Cdk2 and p35-Cdk5 complexes and to a lesser extent by the cyclin D3/Cdk4 and cyclin B/Cdk1, in vitro. Dephosphorylated at Ser-368 by CDC14A and CDC14B around early anaphase (By similarity). {ECO:0000250|UniProtKB:Q8IXJ6}.; PTM: Acetylated by EP300; acetylation leads both to the decreased of SIRT2-mediated alpha-tubulin deacetylase activity and SIRT2-mediated down-regulation of TP53 transcriptional activity. {ECO:0000250|UniProtKB:Q8IXJ6}.; PTM: Ubiquitinated. {ECO:0000250|UniProtKB:Q8IXJ6}.	NAD-dependent protein deacetylase sirtuin-2 (EC 2.3.1.286) (Regulatory protein SIR2 homolog 2) (SIR2-like protein 2) (mSIR2L2)	REGION 116..120; /note="Peptide inhibitor binding"; /evidence="ECO:0000250"; REGION 232..301; /note="Peptide inhibitor binding"; /evidence="ECO:0000250"	[120, 301]	['Peptide inhibitor binding', 'Peptide inhibitor binding']	[116, 232]							TRUE	SIRT2	Q8VDQ8@366					reviewed	SUBCELLULAR LOCATION: Nucleus {ECO:0000269|PubMed:24460154}. Cytoplasm {ECO:0000269|PubMed:11056054, ECO:0000269|PubMed:24460154}. Cytoplasm, perinuclear region. Perikaryon. Cytoplasm, cytoskeleton. Cell projection. Cell projection, growth cone. Myelin membrane. Cytoplasm, cytoskeleton, microtubule organizing center, centrosome. Cytoplasm, cytoskeleton, spindle. Chromosome. Midbody. Cytoplasm, cytoskeleton, microtubule organizing center, centrosome, centriole {ECO:0000250}. Note=Localizes in the cytoplasm during most of the cell cycle except in the G2/M transition and during mitosis, where it is localized in association with chromatin and induces deacetylation of histone at 'Lys-16' (H4K16ac). Colocalizes with CDK1 at centrosome during prophase and splindle fibers during metaphase. Colocalizes with Aurora kinase AURKA in centrioles during early prophase and growing mitotic spindle throughout metaphase. Colocalizes with Aurora kinase AURKB during cytokinesis with the midbody. Detected in perinuclear foci that may be aggresomes containing misfolded, ubiquitinated proteins. Shuttles between the cytoplasm and the nucleus through the CRM1 export pathway. Colocalizes with EP300 in the nucleus. Colocalizes with PARD3 in internodal region of axons. Colocalizes with acetylated alpha-tubulin in cell projection processes during primary oligodendrocyte precursor (OLP) differentiation (By similarity). Deacetylates FOXO3 in the cytoplasm. Colocalizes with Aurora kinase AURKA at centrosome. Colocalizes with microtubules. Colocalizes with PLP1 in internodal regions of myelin sheat, at paranodal axoglial junction and Schmidt-Lanterman incisures. Colocalizes with CDK5R1 in the perikaryon, neurites and growth cone of hippocampal neurons. Colocalizes with alpha-tubulin in neuronal growth cone. Colocalizes with KMT5A at mitotic foci. Localizes in the cytoplasm and nucleus of germinal vesicle (GV) stage oocytes. Colocalizes with alpha-tubulin on the meiotic spindle as the oocytes enter into metaphase, and also during meiotic anaphase and telophase, especially with the midbody. {ECO:0000250}.			Yes
1	; ; ; ; ;	; ; ; ; ;		COMPBIAS 1107..1165; /note="Ser-rich"; COMPBIAS 1398..1479; /note="Pro-rich"	; ; ; ; ;	; ; ; ; ;	DOMAIN: The Ras-associating domain is necessary for the Rap guanine nucleotide exchange activity. The N-terminal regionis necessary for cAMP-binding. The PDZ domain is necessary for its targeting to the cell membrane (By similarity). {ECO:0000250}.	DOMAIN 267..380; /note="N-terminal Ras-GEF"; /evidence="ECO:0000255|PROSITE-ProRule:PRU00135"; DOMAIN 385..470; /note="PDZ"; /evidence="ECO:0000255|PROSITE-ProRule:PRU00143"; DOMAIN 606..692; /note="Ras-associating"; /evidence="ECO:0000255|PROSITE-ProRule:PRU00166"; DOMAIN 717..944; /note="Ras-GEF"; /evidence="ECO:0000255|PROSITE-ProRule:PRU00168"	[380, 470, 692, 944]	['N-terminal Ras-GEF', 'PDZ', 'Ras-associating', 'Ras-GEF']	[267, 385, 606, 717]	Q8CHG7	RPGF2_MOUSE	FUNCTION: Functions as a guanine nucleotide exchange factor (GEF), which activates Rap and Ras family of small GTPases by exchanging bound GDP for free GTP in a cAMP-dependent manner. Serves as a link between cell surface receptors and Rap/Ras GTPases in intracellular signaling cascades. Acts also as an effector for Rap1 by direct association with Rap1-GTP thereby leading to the amplification of Rap1-mediated signaling. Shows weak activity on HRAS. It is controversial whether RAPGEF2 binds cAMP and cGMP or not. Its binding to ligand-activated beta-1 adrenergic receptor ADRB1 leads to the Ras activation through the G(s)-alpha signaling pathway. Involved in the cAMP-induced Ras and Erk1/2 signaling pathway that leads to sustained inhibition of long term melanogenesis by reducing dendrite extension and melanin synthesis. Provides also inhibitory signals for cell proliferation of melanoma cells and promotes their apoptosis in a cAMP-independent nanner. Regulates cAMP-induced neuritogenesis by mediating the Rap1/B-Raf/ERK signaling through a pathway that is independent on both PKA and RAPGEF3/RAPGEF4. Involved in neuron migration and in the formation of the major forebrain fiber connections forming the corpus callosum, the anterior commissure and the hippocampal commissure during brain development. Involved in neuronal growth factor (NGF)-induced sustained activation of Rap1 at late endosomes and in brain-derived neurotrophic factor (BDNF)-induced axon outgrowth of hippocampal neurons. Plays a role in the regulation of embryonic blood vessel formation and in the establishment of basal junction integrity and endothelial barrier function. May be involved in the regulation of the vascular endothelial growth factor receptor KDR and cadherin CDH5 expression at allantois endothelial cell-cell junctions. {ECO:0000269|PubMed:16272156, ECO:0000269|PubMed:17826737, ECO:0000269|PubMed:19453629, ECO:0000269|PubMed:19635461, ECO:0000269|PubMed:21864586, ECO:0000269|PubMed:23800469}.	adenylate cyclase-activating adrenergic receptor signaling pathway [GO:0071880]; blood vessel development [GO:0001568]; brain-derived neurotrophic factor receptor signaling pathway [GO:0031547]; cAMP-mediated signaling [GO:0019933]; cellular response to cAMP [GO:0071320]; cellular response to cGMP [GO:0071321]; cellular response to nerve growth factor stimulus [GO:1990090]; establishment of endothelial barrier [GO:0061028]; establishment of endothelial intestinal barrier [GO:0090557]; forebrain neuron development [GO:0021884]; G protein-coupled receptor signaling pathway [GO:0007186]; microvillus assembly [GO:0030033]; negative regulation of cell population proliferation [GO:0008285]; negative regulation of dendrite morphogenesis [GO:0050774]; negative regulation of melanin biosynthetic process [GO:0048022]; nerve growth factor signaling pathway [GO:0038180]; neuron migration [GO:0001764]; neuron projection development [GO:0031175]; neuropeptide signaling pathway [GO:0007218]; positive regulation of cAMP-dependent protein kinase activity [GO:2000481]; positive regulation of cAMP-mediated signaling [GO:0043950]; positive regulation of dendritic cell apoptotic process [GO:2000670]; positive regulation of ERK1 and ERK2 cascade [GO:0070374]; positive regulation of GTPase activity [GO:0043547]; positive regulation of neuron migration [GO:2001224]; positive regulation of neuron projection development [GO:0010976]; positive regulation of protein binding [GO:0032092]; positive regulation of protein kinase activity [GO:0045860]; positive regulation of vasculogenesis [GO:2001214]; protein localization to plasma membrane [GO:0072659]; Rap protein signal transduction [GO:0032486]; regulation of cell junction assembly [GO:1901888]; regulation of synaptic plasticity [GO:0048167]; ventricular system development [GO:0021591]	apical plasma membrane [GO:0016324]; bicellular tight junction [GO:0005923]; cell-cell junction [GO:0005911]; cytoplasm [GO:0005737]; cytosol [GO:0005829]; endocytic vesicle [GO:0030139]; late endosome [GO:0005770]; membrane [GO:0016020]; neuronal cell body [GO:0043025]; neuron projection [GO:0043005]; perinuclear region of cytoplasm [GO:0048471]; plasma membrane [GO:0005886]; protein-containing complex [GO:0032991]; synapse [GO:0045202]	beta-1 adrenergic receptor binding [GO:0031697]; cAMP binding [GO:0030552]; GTPase activator activity [GO:0005096]; PDZ domain binding [GO:0030165]; phosphatidic acid binding [GO:0070300]; protein kinase binding [GO:0019901]; Rap guanyl-nucleotide exchange factor activity [GO:0017034]; Ras guanyl-nucleotide exchange factor activity [GO:0005088]; WW domain binding [GO:0050699]		Cell junction;Cell membrane;Cytoplasm;Developmental protein;Differentiation;Endosome;GTPase activation;Guanine-nucleotide releasing factor;Membrane;Neurogenesis;Phosphoprotein;Reference proteome;Ubl conjugation	; ; ; ; ;	; ; ; ; ;	MOD_RES 501; /note="Phosphoserine"; /evidence="ECO:0000250|UniProtKB:F1M386"; MOD_RES 644; /note="Phosphothreonine; by PLK2"; /evidence="ECO:0000250|UniProtKB:F1M386"; MOD_RES 806; /note="Phosphoserine; by PLK2"; /evidence="ECO:0000250|UniProtKB:F1M386"; MOD_RES 930; /note="Phosphoserine"; /evidence="ECO:0000250|UniProtKB:F1M386"; MOD_RES 933; /note="Phosphoserine; by PLK2"; /evidence="ECO:0000250|UniProtKB:F1M386"; MOD_RES 1022; /note="Phosphoserine; by PLK2"; /evidence="ECO:0000244|PubMed:19144319"; MOD_RES 1079; /note="Phosphoserine"; /evidence="ECO:0000250|UniProtKB:Q9Y4G8"; MOD_RES 1088; /note="Phosphoserine"; /evidence="ECO:0000250|UniProtKB:Q9Y4G8"; MOD_RES 1094; /note="Phosphoserine"; /evidence="ECO:0000250|UniProtKB:Q9Y4G8"; MOD_RES 1115; /note="Phosphoserine"; /evidence="ECO:0000244|PubMed:21183079"; MOD_RES 1119; /note="Phosphoserine"; /evidence="ECO:0000244|PubMed:21183079"; MOD_RES 1158; /note="Phosphoserine"; /evidence="ECO:0000250|UniProtKB:Q9Y4G8"; MOD_RES 1175; /note="Phosphoserine; by PLK2"; /evidence="ECO:0000250|UniProtKB:F1M386"					RAPGEF2	; ; ; ; ;	; ; ; ; ;	1	1		; ; ; ; ;	; ; ; ; ;	PTM: Ubiquitinated by NEDD4, leading to proteasomal degradation. {ECO:0000250}.; PTM: Phosphorylation by PLK2 promotes its activity. {ECO:0000250}.	Rap guanine nucleotide exchange factor 2 (Cyclic nucleotide ras GEF) (CNrasGEF) (Neural RAP guanine nucleotide exchange protein) (nRap GEP) (PDZ domain-containing guanine nucleotide exchange factor 1) (PDZ-GEF1) (RA-GEF-1) (Ras/Rap1-associating GEF-1)					; ; ; ; ;	; ; ; ; ;					TRUE	RAPGEF2	A0A0A6YWG7@(1 of 727,729,731,732,733,740); A0A0A6YWG7@1313; A0A0A6YWG7@1512; A0A0A6YWG7@1513; A0A0A6YWG7@1356; A0A0A6YWG7@1589	; ; ; ; ;	; ; ; ; ;	; ; ['Disordered']; ['Disordered']; ; ['Disordered']	; ; ; ; ;	reviewed	SUBCELLULAR LOCATION: Cytoplasm {ECO:0000250}. Cytoplasm, perinuclear region {ECO:0000250}. Cell membrane {ECO:0000250}. Late endosome {ECO:0000250}. Cell junction {ECO:0000250}. Note=Associated with the synaptic plasma membrane. Localized diffusely in the cytoplasm before neuronal growth factor (NGF) stimulation. Recruited to late endosomes after NGF stimulation. Colocalized with the high affinity nerve growth factor receptor NTRK1 at late endosomes. Translocated to the perinuclear region in a RAP1A-dependent manner. Translocated to the cell membrane. Colocalized with CTNNB1 at cell-cell contacts (By similarity). {ECO:0000250}.	; ; ; ; ;	; ; ; ; ;	; ; ; ; ;	; ; ; ; ;
4							DOMAIN: The N-terminal nucleotide binding domain (NBD) (also known as the ATPase domain) is responsible for binding and hydrolyzing ATP. The C-terminal substrate-binding domain (SBD) (also known as peptide-binding domain) binds to the client/substrate proteins. The two domains are allosterically coupled so that, when ATP is bound to the NBD, the SBD binds relatively weakly to clients. When ADP is bound in the NBD, a conformational change enhances the affinity of the SBD for client proteins. {ECO:0000250|UniProtKB:P54652}.					P17156	HSP72_MOUSE	FUNCTION: Molecular chaperone implicated in a wide variety of cellular processes, including protection of the proteome from stress, folding and transport of newly synthesized polypeptides, activation of proteolysis of misfolded proteins and the formation and dissociation of protein complexes. Plays a pivotal role in the protein quality control system, ensuring the correct folding of proteins, the re-folding of misfolded proteins and controlling the targeting of proteins for subsequent degradation. This is achieved through cycles of ATP binding, ATP hydrolysis and ADP release, mediated by co-chaperones. The affinity for polypeptides is regulated by its nucleotide bound state. In the ATP-bound form, it has a low affinity for substrate proteins. However, upon hydrolysis of the ATP to ADP, it undergoes a conformational change that increases its affinity for substrate proteins. It goes through repeated cycles of ATP hydrolysis and nucleotide exchange, which permits cycles of substrate binding and release (By similarity). Plays a role in spermatogenesis (PubMed:24557841). In association with SHCBP1L may participate in the maintenance of spindle integrity during meiosis in male germ cells (PubMed:24557841). {ECO:0000250|UniProtKB:P54652, ECO:0000269|PubMed:24557841}.	cellular response to unfolded protein [GO:0034620]; chaperone cofactor-dependent protein refolding [GO:0051085]; male meiosis I [GO:0007141]; male meiotic nuclear division [GO:0007140]; negative regulation of inclusion body assembly [GO:0090084]; positive regulation of ATPase activity [GO:0032781]; positive regulation of ATPase-coupled calcium transmembrane transporter activity [GO:1901896]; positive regulation of G2/M transition of mitotic cell cycle [GO:0010971]; positive regulation of protein phosphorylation [GO:0001934]; protein refolding [GO:0042026]; response to cold [GO:0009409]; response to heat [GO:0009408]; response to unfolded protein [GO:0006986]; spermatid development [GO:0007286]; spermatogenesis [GO:0007283]; synaptonemal complex disassembly [GO:0070194]; vesicle-mediated transport [GO:0016192]	CatSper complex [GO:0036128]; cell surface [GO:0009986]; cytoplasm [GO:0005737]; cytosol [GO:0005829]; male germ cell nucleus [GO:0001673]; meiotic spindle [GO:0072687]; mitochondrion [GO:0005739]; myelin sheath [GO:0043209]; nucleoplasm [GO:0005654]; nucleus [GO:0005634]; plasma membrane [GO:0005886]; synaptonemal complex [GO:0000795]	ATPase activity [GO:0016887]; ATPase activity, coupled [GO:0042623]; ATP binding [GO:0005524]; chaperone binding [GO:0051087]; disordered domain specific binding [GO:0097718]; enzyme binding [GO:0019899]; glycolipid binding [GO:0051861]; heat shock protein binding [GO:0031072]; misfolded protein binding [GO:0051787]; protein folding chaperone [GO:0044183]; tau protein binding [GO:0048156]; unfolded protein binding [GO:0051082]		ATP-binding;Chaperone;Cytoplasm;Cytoskeleton;Differentiation;Methylation;Nucleotide-binding;Phosphoprotein;Reference proteome;Spermatogenesis;Stress response			MOD_RES 403; /note="Phosphoserine"; /evidence="ECO:0000250|UniProtKB:P14659"; MOD_RES 408; /note="Phosphothreonine"; /evidence="ECO:0000250|UniProtKB:P14659"; MOD_RES 414; /note="Phosphothreonine"; /evidence="ECO:0000250|UniProtKB:P14659"; MOD_RES 564; /note="N6,N6,N6-trimethyllysine; by METTL21A; in vitro"; /evidence="ECO:0000250|UniProtKB:P54652"					HSPA2			1						Heat shock-related 70 kDa protein 2 (Heat shock protein 70.2)	REGION 2..389; /note="Nucleotide-binding domain (NBD)"; /evidence="ECO:0000250|UniProtKB:P11142"; REGION 397..512; /note="Substrate-binding domain (SBD)"; /evidence="ECO:0000250|UniProtKB:P11142"	[389, 512]	['Nucleotide-binding domain (NBD)', 'Substrate-binding domain (SBD)']	[2, 397]							TRUE	HSPA2						reviewed	SUBCELLULAR LOCATION: Cytoplasm, cytoskeleton, spindle {ECO:0000269|PubMed:24557841}. Note=Colocalizes with SHCBP1L at spindle during the meiosis process (PubMed:24557841). {ECO:0000269|PubMed:24557841}.
7				COMPBIAS 25..28; /note="Poly-Arg"			DOMAIN: Consists of an N-terminal hydrophilic region, a hydrophobic central region composed of 10 repeats, and a short hydrophilic C-terminus. The N-terminal hydrophilic region contains the importin beta binding domain (IBB domain), which is sufficient for binding importin beta and essential for nuclear protein import.; DOMAIN: The IBB domain is thought to act as an intrasteric autoregulatory sequence by interacting with the internal autoinhibitory NLS. Binding of KPNB1 probably overlaps the internal NLS and contributes to a high affinity for cytoplasmic NLS-containing cargo substrates. After dissociation of the importin/substrate complex in the nucleus the internal autohibitory NLS contributes to a low affinity for nuclear NLS-containing proteins (By similarity). {ECO:0000250}.; DOMAIN: The major and minor NLS binding sites are mainly involved in recognition of simple or bipartite NLS motifs. Structurally located within in a helical surface groove they contain several conserved Trp and Asn residues of the corresponding third helices (H3) of ARM repeats which mainly contribute to binding (By similarity). {ECO:0000250}.	DOMAIN 1..57; /note="IBB"; /evidence="ECO:0000255|PROSITE-ProRule:PRU00561"	[57]	['IBB']	[1]	Q60960	IMA5_MOUSE	FUNCTION: Functions in nuclear protein import as an adapter protein for nuclear receptor KPNB1. Binds specifically and directly to substrates containing either a simple or bipartite NLS motif. Docking of the importin/substrate complex to the nuclear pore complex (NPC) is mediated by KPNB1 through binding to nucleoporin FxFG repeats and the complex is subsequently translocated through the pore by an energy requiring, Ran-dependent mechanism. At the nucleoplasmic side of the NPC, Ran binds to importin-beta and the three components separate and importin-alpha and -beta are re-exported from the nucleus to the cytoplasm where GTP hydrolysis releases Ran from importin. The directionality of nuclear import is thought to be conferred by an asymmetric distribution of the GTP- and GDP-bound forms of Ran between the cytoplasm and nucleus.	NLS-bearing protein import into nucleus [GO:0006607]; postsynapse to nucleus signaling pathway [GO:0099527]	cytosol [GO:0005829]; dendrite [GO:0030425]; glutamatergic synapse [GO:0098978]; nuclear pore [GO:0005643]; nucleoplasm [GO:0005654]; nucleus [GO:0005634]; postsynaptic density [GO:0014069]	nuclear import signal receptor activity [GO:0061608]; nuclear localization sequence binding [GO:0008139]		Acetylation;Cytoplasm;Nucleus;Phosphoprotein;Protein transport;Reference proteome;Repeat;Transport;Ubl conjugation			MOD_RES 1; /note="N-acetylmethionine"; /evidence="ECO:0000250|UniProtKB:P52294"; MOD_RES 3; /note="Phosphothreonine"; /evidence="ECO:0000250|UniProtKB:P52294"; MOD_RES 63; /note="Phosphoserine"; /evidence="ECO:0000250|UniProtKB:P52294"	MOTIF 42..51; /note="Nuclear localization signal"; /evidence="ECO:0000250"	[51]	['Nuclear localization signal']	[42]	KPNA1			1					PTM: Polyubiquitinated in the presence of RAG1 (in vitro). {ECO:0000250}.	Importin subunit alpha-5 (Importin alpha-S1) (Karyopherin subunit alpha-1) (Nucleoprotein interactor 1) (NPI-1) (RAG cohort protein 2) (SRP1-beta)	REGION 149..241; /note="NLS binding site (major)"; /evidence="ECO:0000250"; REGION 245..437; /note="Binding to RAG1"; /evidence="ECO:0000250"; REGION 318..406; /note="NLS binding site (minor)"; /evidence="ECO:0000250"	[241, 437, 406]	['NLS binding site (major)', 'Binding to RAG1', 'NLS binding site (minor)']	[149, 245, 318]			REPEAT 77..117; /note="ARM 1; truncated"; REPEAT 118..161; /note="ARM 2"; REPEAT 162..206; /note="ARM 3"; REPEAT 207..245; /note="ARM 4"; REPEAT 246..290; /note="ARM 5"; REPEAT 291..330; /note="ARM 6"; REPEAT 331..372; /note="ARM 7"; REPEAT 373..412; /note="ARM 8"; REPEAT 413..457; /note="ARM 9"; REPEAT 460..504; /note="ARM 10; atypical"	[117, 161, 206, 245, 290, 330, 372, 412, 457, 504]	['ARM 1; truncated', 'ARM 2', 'ARM 3', 'ARM 4', 'ARM 5', 'ARM 6', 'ARM 7', 'ARM 8', 'ARM 9', 'ARM 10; atypical']	[77, 118, 162, 207, 246, 291, 331, 373, 413, 460]	TRUE	KPNA1						reviewed	SUBCELLULAR LOCATION: Cytoplasm. Nucleus.
4							DOMAIN: The WW domains mediate interaction with PPxY motif-containing proteins (By similarity). The WW domains mediate interaction with LITAF, RNF11, WBP1, WBP2, PMEPAI, NDFIP1 and PRRG2 (PubMed:11042109). {ECO:0000250|UniProtKB:P46934, ECO:0000269|PubMed:11042109}.	DOMAIN 58..183; /note="C2"; /evidence="ECO:0000255|PROSITE-ProRule:PRU00041"; DOMAIN 249..282; /note="WW 1"; /evidence="ECO:0000255|PROSITE-ProRule:PRU00224"; DOMAIN 405..438; /note="WW 2"; /evidence="ECO:0000255|PROSITE-ProRule:PRU00224"; DOMAIN 460..493; /note="WW 3"; /evidence="ECO:0000255|PROSITE-ProRule:PRU00224"; DOMAIN 552..887; /note="HECT"; /evidence="ECO:0000255|PROSITE-ProRule:PRU00104"	[183, 282, 438, 493, 887]	['C2', 'WW 1', 'WW 2', 'WW 3', 'HECT']	[58, 249, 405, 460, 552]	P46935	NEDD4_MOUSE	FUNCTION: E3 ubiquitin-protein ligase which accepts ubiquitin from an E2 ubiquitin-conjugating enzyme in the form of a thioester and then directly transfers the ubiquitin to targeted substrates. Specifically ubiquitinates 'Lys-63' in target proteins (By similarity). Monoubiquitinates IGF1R at multiple sites, thus leading to receptor internalization and degradation in lysosomes. Ubiquitinates FGFR1, leading to receptor internalization and degradation in lysosomes. Involved in ubiquitination of ERBB4 intracellular domain E4ICD1 (PubMed:19193720). Predominantly involved in ubiquitination of membrane bound forms of ERBB4 rather than processed precursors and intermediate membrane-anchored 80 kDa fragments (m80HER4), with a lesser role in ubiquitination of ERBB4 intracellular domain E4ICD1 (PubMed:19047365). Promotes ubiquitination of RAPGEF2. Involved in the pathway leading to the degradation of VEGFR-2/KDFR, independently of its ubiquitin-ligase activity. Part of a signaling complex composed of NEDD4, RAP2A and TNIK which regulates neuronal dendrite extension and arborization during development. Ubiquitinates TNK2 and regulates EGF-induced degradation of EGFR and TNF2 (By similarity). Involved in the ubiquitination of ebola virus VP40 protein and this ubiquitination plays a role in facilitating viral budding. Ubiquitinates BRAT1 and this ubiquitination is enhanced in the presence of NDFIP1 (By similarity). {ECO:0000250|UniProtKB:P46934, ECO:0000269|PubMed:19047365, ECO:0000269|PubMed:19193720}.	adaptive immune response [GO:0002250]; blood vessel morphogenesis [GO:0048514]; development involved in symbiotic interaction [GO:0044111]; endocardial cushion development [GO:0003197]; glucocorticoid receptor signaling pathway [GO:0042921]; negative regulation of sodium ion transmembrane transporter activity [GO:2000650]; negative regulation of sodium ion transport [GO:0010766]; negative regulation of transcription by RNA polymerase II [GO:0000122]; negative regulation of transcription from RNA polymerase II promoter in response to UV-induced DNA damage [GO:0010768]; negative regulation of vascular endothelial growth factor receptor signaling pathway [GO:0030948]; neuromuscular junction development [GO:0007528]; neuron projection development [GO:0031175]; outflow tract morphogenesis [GO:0003151]; positive regulation of nucleocytoplasmic transport [GO:0046824]; positive regulation of phosphatidylinositol 3-kinase signaling [GO:0014068]; positive regulation of protein catabolic process [GO:0045732]; progesterone receptor signaling pathway [GO:0050847]; proteasome-mediated ubiquitin-dependent protein catabolic process [GO:0043161]; protein K63-linked ubiquitination [GO:0070534]; protein monoubiquitination [GO:0006513]; protein polyubiquitination [GO:0000209]; protein targeting to lysosome [GO:0006622]; protein ubiquitination [GO:0016567]; receptor catabolic process [GO:0032801]; receptor internalization [GO:0031623]; regulation of dendrite morphogenesis [GO:0048814]; regulation of membrane potential [GO:0042391]; regulation of postsynaptic neurotransmitter receptor internalization [GO:0099149]; regulation of potassium ion transmembrane transporter activity [GO:1901016]; regulation of protein catabolic process at postsynapse, modulating synaptic transmission [GO:0099576]; regulation of synapse organization [GO:0050807]; T cell activation [GO:0042110]; transmission of virus [GO:0019089]; ubiquitin-dependent protein catabolic process [GO:0006511]; ubiquitin-dependent protein catabolic process via the multivesicular body sorting pathway [GO:0043162]	cell cortex [GO:0005938]; chromatin [GO:0000785]; cytoplasm [GO:0005737]; cytosol [GO:0005829]; dendritic spine [GO:0043197]; glutamatergic synapse [GO:0098978]; Golgi apparatus [GO:0005794]; membrane [GO:0016020]; membrane raft [GO:0045121]; microvillus [GO:0005902]; perinuclear region of cytoplasm [GO:0048471]; plasma membrane [GO:0005886]; postsynaptic cytosol [GO:0099524]; ubiquitin ligase complex [GO:0000151]	beta-2 adrenergic receptor binding [GO:0031698]; ionotropic glutamate receptor binding [GO:0035255]; phosphoserine residue binding [GO:0050815]; phosphothreonine residue binding [GO:0050816]; proline-rich region binding [GO:0070064]; protein C-terminus binding [GO:0008022]; protein domain specific binding [GO:0019904]; RNA polymerase binding [GO:0070063]; sodium channel inhibitor activity [GO:0019871]; ubiquitin binding [GO:0043130]; ubiquitin protein ligase activity [GO:0061630]; ubiquitin-protein transferase activity [GO:0004842]		3D-structure;Cell membrane;Cytoplasm;Membrane;Neurogenesis;Phosphoprotein;Reference proteome;Repeat;Transferase;Ubl conjugation;Ubl conjugation pathway			MOD_RES 215; /note="Phosphoserine"; /evidence="ECO:0000250|UniProtKB:Q62940"; MOD_RES 287; /note="Phosphothreonine"; /evidence="ECO:0000244|PubMed:19131326, ECO:0000244|PubMed:21183079"; MOD_RES 309; /note="Phosphoserine"; /evidence="ECO:0000244|PubMed:16452087, ECO:0000244|PubMed:17242355, ECO:0000244|PubMed:19131326, ECO:0000244|PubMed:21183079"; MOD_RES 380; /note="Phosphoserine"; /evidence="ECO:0000250|UniProtKB:P46934"; MOD_RES 385; /note="Phosphoserine"; /evidence="ECO:0000250|UniProtKB:P46934"					NEDD4				1	PATHWAY: Protein modification; protein ubiquitination.			PTM: Auto-ubiquitinated. {ECO:0000250}.	E3 ubiquitin-protein ligase NEDD4 (EC 2.3.2.26) (HECT-type E3 ubiquitin transferase NEDD4) (Neural precursor cell expressed developmentally down-regulated protein 4) (NEDD-4)	REGION 217..549; /note="Mediates interaction with TNIK"; /evidence="ECO:0000269|PubMed:20159449"	[549]	['Mediates interaction with TNIK']	[217]							TRUE	NEDD4	P46935@(1 of 370,371,375,376,377,380,381)					reviewed	SUBCELLULAR LOCATION: Cytoplasm. Cell membrane; Peripheral membrane protein. Note=Recruited to the plasma membrane by GRB10. Once complexed with GRB10 and IGF1R, follows IGF1R internalization, remaining associated with early endosomes. Uncouples from IGF1R-containing endosomes before the sorting of the receptor to the lysosomal compartment (By similarity). May be recruited to exosomes by NDFIP1. {ECO:0000250}.
4												P62196	PRS8_MOUSE	FUNCTION: Component of the 26S proteasome, a multiprotein complex involved in the ATP-dependent degradation of ubiquitinated proteins. This complex plays a key role in the maintenance of protein homeostasis by removing misfolded or damaged proteins, which could impair cellular functions, and by removing proteins whose functions are no longer required. Therefore, the proteasome participates in numerous cellular processes, including cell cycle progression, apoptosis, or DNA damage repair. PSMC5 belongs to the heterohexameric ring of AAA (ATPases associated with diverse cellular activities) proteins that unfolds ubiquitinated target proteins that are concurrently translocated into a proteolytic chamber and degraded into peptides. {ECO:0000250|UniProtKB:P62195}.	modulation of chemical synaptic transmission [GO:0050804]; negative regulation of transcription, DNA-templated [GO:0045892]; positive regulation of inclusion body assembly [GO:0090261]; positive regulation of RNA polymerase II transcriptional preinitiation complex assembly [GO:0045899]; proteasome-mediated ubiquitin-dependent protein catabolic process [GO:0043161]; regulation of transcription by RNA polymerase II [GO:0006357]	cytoplasm [GO:0005737]; cytoplasmic vesicle [GO:0031410]; cytosolic proteasome complex [GO:0031597]; inclusion body [GO:0016234]; nuclear proteasome complex [GO:0031595]; nucleus [GO:0005634]; postsynapse [GO:0098794]; proteasome accessory complex [GO:0022624]; proteasome complex [GO:0000502]; proteasome regulatory particle [GO:0005838]; proteasome regulatory particle, base subcomplex [GO:0008540]; transcription factor TFIIH holo complex [GO:0005675]	ATPase activity [GO:0016887]; ATP binding [GO:0005524]; signaling receptor binding [GO:0005102]; TBP-class protein binding [GO:0017025]; thyrotropin-releasing hormone receptor binding [GO:0031531]; transcription factor binding [GO:0008134]		ATP-binding;Acetylation;Cytoplasm;Nucleotide-binding;Nucleus;Phosphoprotein;Proteasome;Reference proteome			MOD_RES 2; /note="N-acetylalanine"; /evidence="ECO:0000269|PubMed:16857966"; MOD_RES 120; /note="Phosphoserine"; /evidence="ECO:0000250|UniProtKB:P62195"; MOD_RES 222; /note="N6-acetyllysine"; /evidence="ECO:0000250|UniProtKB:P62195"					PSMC5			1						26S proteasome regulatory subunit 8 (26S proteasome AAA-ATPase subunit RPT6) (Proteasome 26S subunit ATPase 5) (Proteasome subunit p45) (p45/SUG) (mSUG1)	REGION 186..406; /note="May mediate interaction with PRPF9"; /evidence="ECO:0000269|PubMed:17349974"	[406]	['May mediate interaction with PRPF9']	[186]							TRUE	PSMC5						reviewed	SUBCELLULAR LOCATION: Cytoplasm {ECO:0000250|UniProtKB:P62195}. Nucleus {ECO:0000250|UniProtKB:P62195}.
4								DOMAIN 33..82; /note="F-box"; /evidence="ECO:0000255|PROSITE-ProRule:PRU00080"; DOMAIN 92..284; /note="B30.2/SPRY"; /evidence="ECO:0000255|PROSITE-ProRule:PRU00548"	[82, 284]	['F-box', 'B30.2/SPRY']	[33, 92]	Q8K3B1	FBSP1_MOUSE	FUNCTION: Component of E3 ubiquitin ligase complexes. Required for normal neuromuscular synaptogenesis, axon pathfinding and neuronal migration. Plays a role in the regulation of neurotransmission at mature neurons (By similarity). May control synaptic activity by controlling UNC13A via ubiquitin dependent pathway. Specifically recognizes TP73, promoting its ubiquitination and degradation (By similarity). {ECO:0000250, ECO:0000269|PubMed:19398581}.	anterior commissure morphogenesis [GO:0021960]; cellular response to DNA damage stimulus [GO:0006974]; cerebral cortex radially oriented cell migration [GO:0021799]; cerebral cortex tangential migration [GO:0021800]; corticospinal tract morphogenesis [GO:0021957]; innervation [GO:0060384]; neuron migration [GO:0001764]; proteasome-mediated ubiquitin-dependent protein catabolic process [GO:0043161]; protein ubiquitination [GO:0016567]; synapse assembly involved in innervation [GO:0060386]; ubiquitin-dependent protein catabolic process [GO:0006511]	cell junction [GO:0030054]; cell projection [GO:0042995]; glutamatergic synapse [GO:0098978]; postsynaptic cytosol [GO:0099524]; postsynaptic density [GO:0014069]; postsynaptic membrane [GO:0045211]; presynapse [GO:0098793]; presynaptic cytosol [GO:0099523]; presynaptic membrane [GO:0042734]; synapse [GO:0045202]			Acetylation;Cell junction;Cell membrane;Cell projection;Developmental protein;Membrane;Neurogenesis;Postsynaptic cell membrane;Reference proteome;Synapse;Ubl conjugation pathway			MOD_RES 2; /note="N-acetylalanine"; /evidence="ECO:0000250|UniProtKB:P0C2W1"					FBXO45			1		PATHWAY: Protein modification; protein ubiquitination.				F-box/SPRY domain-containing protein 1 (F-box only protein 45) (mFbxo45)											TRUE	FBXO45						reviewed	SUBCELLULAR LOCATION: Cell junction, synapse, postsynaptic cell membrane {ECO:0000250}. Cell junction, synapse, presynaptic cell membrane {ECO:0000250}.
4												P99024	TBB5_MOUSE	FUNCTION: Tubulin is the major constituent of microtubules. It binds two moles of GTP, one at an exchangeable site on the beta chain and one at a non-exchangeable site on the alpha chain.	cellular process [GO:0009987]; microtubule-based process [GO:0007017]; microtubule cytoskeleton organization [GO:0000226]; mitotic cell cycle [GO:0000278]; regulation of synapse organization [GO:0050807]; spindle assembly [GO:0051225]	cell body [GO:0044297]; cytoplasm [GO:0005737]; cytoplasmic ribonucleoprotein granule [GO:0036464]; cytosol [GO:0005829]; membrane raft [GO:0045121]; microtubule [GO:0005874]; nuclear envelope lumen [GO:0005641]; nucleus [GO:0005634]; protein-containing complex [GO:0032991]; tubulin complex [GO:0045298]	GTPase activating protein binding [GO:0032794]; GTPase activity [GO:0003924]; GTP binding [GO:0005525]; MHC class I protein binding [GO:0042288]; protein-containing complex binding [GO:0044877]; protein domain specific binding [GO:0019904]; structural constituent of cytoskeleton [GO:0005200]; ubiquitin protein ligase binding [GO:0031625]		Acetylation;Cytoplasm;Cytoskeleton;Direct protein sequencing;GTP-binding;Isopeptide bond;Methylation;Microtubule;Nucleotide-binding;Phosphoprotein;Reference proteome;Ubl conjugation			MOD_RES 40; /note="Phosphoserine"; /evidence="ECO:0000244|PubMed:21183079"; MOD_RES 55; /note="Phosphothreonine"; /evidence="ECO:0000250|UniProtKB:P07437"; MOD_RES 58; /note="N6-acetyllysine; alternate"; /evidence="ECO:0000244|PubMed:23806337"; MOD_RES 58; /note="N6-succinyllysine; alternate"; /evidence="ECO:0000244|PubMed:23806337"; MOD_RES 172; /note="Phosphoserine; by CDK1"; /evidence="ECO:0000269|PubMed:16371510"; MOD_RES 285; /note="Phosphothreonine"; /evidence="ECO:0000250|UniProtKB:P07437"; MOD_RES 290; /note="Phosphothreonine"; /evidence="ECO:0000250|UniProtKB:P07437"; MOD_RES 318; /note="Omega-N-methylarginine"; /evidence="ECO:0000250|UniProtKB:P07437"; MOD_RES 438; /note="5-glutamyl polyglutamate"; /evidence="ECO:0000250|UniProtKB:Q2T9S0"					TUBB5			1					PTM: Some glutamate residues at the C-terminus are polyglycylated, resulting in polyglycine chains on the gamma-carboxyl group. Glycylation is mainly limited to tubulin incorporated into axonemes (cilia and flagella) whereas glutamylation is prevalent in neuronal cells, centrioles, axonemes, and the mitotic spindle. Both modifications can coexist on the same protein on adjacent residues, and lowering polyglycylation levels increases polyglutamylation, and reciprocally. The precise function of polyglycylation is still unclear. {ECO:0000269|PubMed:19524510}.; PTM: Some glutamate residues at the C-terminus are polyglutamylated, resulting in polyglutamate chains on the gamma-carboxyl group (PubMed:15890843). Polyglutamylation plays a key role in microtubule severing by spastin (SPAST). SPAST preferentially recognizes and acts on microtubules decorated with short polyglutamate tails: severing activity by SPAST increases as the number of glutamates per tubulin rises from one to eight, but decreases beyond this glutamylation threshold (By similarity). {ECO:0000250|UniProtKB:Q71U36, ECO:0000269|PubMed:15890843}.; PTM: Phosphorylated on Ser-172 by CDK1 during the cell cycle, from metaphase to telophase, but not in interphase. This phosphorylation inhibits tubulin incorporation into microtubules. {ECO:0000269|PubMed:16371510}.	Tubulin beta-5 chain											TRUE	TUBB5						reviewed	SUBCELLULAR LOCATION: Cytoplasm, cytoskeleton {ECO:0000269|PubMed:26637975}.
5												Q9QYG0	NDRG2_MOUSE	FUNCTION: Contributes to the regulation of the Wnt signaling pathway. Down-regulates CTNNB1-mediated transcriptional activation of target genes, such as CCND1, and may thereby act as tumor suppressor. May be involved in dendritic cell and neuron differentiation (By similarity). {ECO:0000250}.	cell differentiation [GO:0030154]; negative regulation of cytokine production [GO:0001818]; negative regulation of ERK1 and ERK2 cascade [GO:0070373]; negative regulation of smooth muscle cell proliferation [GO:0048662]; nervous system development [GO:0007399]; postsynapse organization [GO:0099173]; regulation of platelet-derived growth factor production [GO:0090361]; regulation of vascular endothelial growth factor production [GO:0010574]; signal transduction [GO:0007165]; Wnt signaling pathway [GO:0016055]	cytoplasm [GO:0005737]; glutamatergic synapse [GO:0098978]; Golgi apparatus [GO:0005794]; growth cone [GO:0030426]; nucleus [GO:0005634]; perinuclear region of cytoplasm [GO:0048471]			3D-structure;Acetylation;Alternative splicing;Cell projection;Cytoplasm;Developmental protein;Differentiation;Direct protein sequencing;Neurogenesis;Phosphoprotein;Reference proteome;Tumor suppressor;Wnt signaling pathway			MOD_RES 2; /note="N-acetylalanine"; /evidence="ECO:0000250|UniProtKB:Q9UN36"; MOD_RES 20; /note="Phosphothreonine"; /evidence="ECO:0000250|UniProtKB:Q9UN36"; MOD_RES 326; /note="Phosphoserine"; /evidence="ECO:0000244|PubMed:18630941"; MOD_RES 328; /note="Phosphoserine"; /evidence="ECO:0000244|PubMed:17242355, ECO:0000244|PubMed:18630941, ECO:0000244|PubMed:21183079"; MOD_RES 330; /note="Phosphothreonine; by SGK1"; /evidence="ECO:0000244|PubMed:17242355, ECO:0000244|PubMed:18630941, ECO:0000244|PubMed:21183079, ECO:0000269|PubMed:15461589"; MOD_RES 332; /note="Phosphoserine; by PKC/PRKCQ or SGK1"; /evidence="ECO:0000244|PubMed:17242355, ECO:0000244|PubMed:18630941, ECO:0000244|PubMed:21183079, ECO:0000269|PubMed:14985363, ECO:0000269|PubMed:15461589"; MOD_RES 334; /note="Phosphothreonine"; /evidence="ECO:0000244|PubMed:17242355, ECO:0000244|PubMed:21183079"; MOD_RES 335; /note="Phosphoserine"; /evidence="ECO:0000244|PubMed:17242355, ECO:0000244|PubMed:21183079"; MOD_RES 338; /note="Phosphoserine"; /evidence="ECO:0000244|PubMed:17242355, ECO:0000244|PubMed:21183079"; MOD_RES 344; /note="Phosphoserine"; /evidence="ECO:0000244|PubMed:21183079"; MOD_RES 348; /note="Phosphothreonine; by PKB/AKT1 or SGK1"; /evidence="ECO:0000244|PubMed:21183079, ECO:0000269|PubMed:14985363, ECO:0000269|PubMed:15461589"; MOD_RES 350; /note="Phosphoserine"; /evidence="ECO:0000244|PubMed:21183079, ECO:0000269|PubMed:15461589"; MOD_RES 352; /note="Phosphoserine"; /evidence="ECO:0000244|PubMed:21183079"; MOD_RES 353; /note="Phosphoserine"; /evidence="ECO:0000244|PubMed:21183079"; MOD_RES 355; /note="Phosphoserine"; /evidence="ECO:0000244|PubMed:21183079"; MOD_RES 357; /note="Phosphothreonine"; /evidence="ECO:0000244|PubMed:17242355"; MOD_RES 370; /note="Phosphoserine"; /evidence="ECO:0000244|PubMed:21183079"					NDRG2			1	1		Yes	Yes		Protein NDRG2 (N-myc downstream-regulated gene 2 protein) (Protein Ndr2)											TRUE	NDRG2	Q9QYG0@370					reviewed	SUBCELLULAR LOCATION: Cytoplasm {ECO:0000269|PubMed:14985363, ECO:0000269|PubMed:16520977}. Cytoplasm, perinuclear region {ECO:0000250}. Cell projection, growth cone {ECO:0000250}. Note=In neurons, seems to concentrate at axonal growth cone. Perinuclear in neurons (By similarity). {ECO:0000250}.
6								DOMAIN 4..153; /note="ADF-H"; /evidence="ECO:0000255|PROSITE-ProRule:PRU00599"	[153]	['ADF-H']	[4]	P18760	COF1_MOUSE	FUNCTION: Binds to F-actin and exhibits pH-sensitive F-actin depolymerizing activity (PubMed:11809832). Regulates actin cytoskeleton dynamics. Important for normal progress through mitosis and normal cytokinesis. Plays a role in the regulation of cell morphology and cytoskeletal organization. Required for the up-regulation of atypical chemokine receptor ACKR2 from endosomal compartment to cell membrane, increasing its efficiency in chemokine uptake and degradation (By similarity). Required for neural tube morphogenesis and neural crest cell migration (PubMed:15649475). {ECO:0000250|UniProtKB:P23528, ECO:0000269|PubMed:11809832, ECO:0000269|PubMed:15649475}.	actin filament depolymerization [GO:0030042]; actin filament fragmentation [GO:0030043]; actin filament organization [GO:0007015]; cell projection organization [GO:0030030]; cellular response to epidermal growth factor stimulus [GO:0071364]; cellular response to ether [GO:0071362]; cellular response to hydrogen peroxide [GO:0070301]; cellular response to insulin-like growth factor stimulus [GO:1990314]; cellular response to interleukin-1 [GO:0071347]; cellular response to interleukin-6 [GO:0071354]; cellular response to tumor necrosis factor [GO:0071356]; cytoskeleton organization [GO:0007010]; establishment of cell polarity [GO:0030010]; hippocampus development [GO:0021766]; mitotic cytokinesis [GO:0000281]; modification of postsynaptic actin cytoskeleton [GO:0098885]; negative regulation of actin filament bundle assembly [GO:0032232]; negative regulation of actin filament depolymerization [GO:0030835]; negative regulation of cell adhesion [GO:0007162]; negative regulation of cell motility [GO:2000146]; negative regulation of cell size [GO:0045792]; negative regulation of dendritic spine maintenance [GO:1902951]; negative regulation of lamellipodium assembly [GO:0010593]; negative regulation of postsynaptic density organization [GO:1905875]; negative regulation of unidimensional cell growth [GO:0051511]; neural crest cell migration [GO:0001755]; neural fold formation [GO:0001842]; positive regulation by host of viral process [GO:0044794]; positive regulation of actin filament depolymerization [GO:0030836]; positive regulation of barbed-end actin filament capping [GO:2000814]; positive regulation of cell growth [GO:0030307]; positive regulation of cell motility [GO:2000147]; positive regulation of dendritic spine development [GO:0060999]; positive regulation of establishment of cell polarity regulating cell shape [GO:2000784]; positive regulation of focal adhesion assembly [GO:0051894]; positive regulation of lamellipodium assembly [GO:0010592]; positive regulation of NMDA glutamate receptor activity [GO:1904783]; positive regulation of protein localization to cell leading edge [GO:1905873]; positive regulation of proteolysis [GO:0045862]; positive regulation of synaptic plasticity [GO:0031915]; protein import into nucleus [GO:0006606]; protein phosphorylation [GO:0006468]; regulation of cell morphogenesis [GO:0022604]; regulation of dendritic spine morphogenesis [GO:0061001]; response to activity [GO:0014823]; response to amino acid [GO:0043200]; response to organic cyclic compound [GO:0014070]; response to virus [GO:0009615]	cell-cell junction [GO:0005911]; cell leading edge [GO:0031252]; cofilin-actin rod [GO:0090732]; cortical actin cytoskeleton [GO:0030864]; cytoplasm [GO:0005737]; cytosol [GO:0005829]; dendritic spine [GO:0043197]; extracellular region [GO:0005576]; filopodium [GO:0030175]; focal adhesion [GO:0005925]; glutamatergic synapse [GO:0098978]; growth cone [GO:0030426]; lamellipodium [GO:0030027]; lamellipodium membrane [GO:0031258]; mitochondrial membrane [GO:0031966]; neuronal cell body [GO:0043025]; neuron projection [GO:0043005]; nuclear matrix [GO:0016363]; ruffle membrane [GO:0032587]; synaptic membrane [GO:0097060]	actin binding [GO:0003779]; actin filament binding [GO:0051015]; phosphatidylinositol bisphosphate binding [GO:1902936]; protein phosphatase binding [GO:0019903]; signaling receptor binding [GO:0005102]		Acetylation;Actin-binding;Cell membrane;Cell projection;Cytoplasm;Cytoskeleton;Direct protein sequencing;Isopeptide bond;Membrane;Nucleus;Phosphoprotein;Reference proteome;Ubl conjugation			MOD_RES 2; /note="N-acetylalanine"; /evidence="ECO:0000244|PubMed:19131326, ECO:0000269|PubMed:30550596, ECO:0000269|Ref.3"; MOD_RES 3; /note="Phosphoserine"; /evidence="ECO:0000244|PubMed:16452087, ECO:0000244|PubMed:19131326, ECO:0000269|PubMed:25107909, ECO:0000269|PubMed:30550596"; MOD_RES 8; /note="Phosphoserine"; /evidence="ECO:0000244|PubMed:19131326"; MOD_RES 13; /note="N6-acetyllysine"; /evidence="ECO:0000250|UniProtKB:P23528"; MOD_RES 25; /note="Phosphothreonine"; /evidence="ECO:0000250|UniProtKB:P23528"; MOD_RES 41; /note="Phosphoserine"; /evidence="ECO:0000250|UniProtKB:P23528"; MOD_RES 63; /note="Phosphothreonine"; /evidence="ECO:0000269|PubMed:30550596"; MOD_RES 68; /note="Phosphotyrosine"; /evidence="ECO:0000244|PubMed:17947660"; MOD_RES 73; /note="N6-acetyllysine"; /evidence="ECO:0000250|UniProtKB:P23528"; MOD_RES 82; /note="Phosphotyrosine"; /evidence="ECO:0000269|PubMed:30550596"; MOD_RES 140; /note="Phosphotyrosine"; /evidence="ECO:0000244|PubMed:15592455, ECO:0000244|PubMed:17947660"; MOD_RES 144; /note="N6-acetyllysine"; /evidence="ECO:0000250|UniProtKB:P23528"; MOD_RES 156; /note="Phosphoserine"; /evidence="ECO:0000244|PubMed:21183079, ECO:0000269|PubMed:30550596"	MOTIF 30..34; /note="Nuclear localization signal"; /evidence="ECO:0000255"	[34]	['Nuclear localization signal']	[30]	CFL1			1					PTM: Inactivated by phosphorylation on Ser-3. Phosphorylated on Ser-3 in resting cells (PubMed:25107909). Dephosphorylated by PDXP/chronophin; this restores its activity in promoting actin filament depolymerization. The phosphorylation of Ser-24 may prevent recognition of the nuclear localization signal (By similarity). Phosphorylated via a ARRB1-RAC1-LIMK1-PAK1 cascade upon active ligand stimulation of atypical chemokine receptor ACKR2 (By similarity). {ECO:0000250, ECO:0000269|PubMed:25107909}.	Cofilin-1 (Cofilin, non-muscle isoform)											TRUE	CFL1						reviewed	SUBCELLULAR LOCATION: Nucleus matrix {ECO:0000250|UniProtKB:P10668}. Cytoplasm, cytoskeleton {ECO:0000250|UniProtKB:P10668}. Cell projection, ruffle membrane {ECO:0000250}; Peripheral membrane protein {ECO:0000250|UniProtKB:P10668}; Cytoplasmic side {ECO:0000250|UniProtKB:P10668}. Cell projection, lamellipodium membrane {ECO:0000250|UniProtKB:P10668}; Peripheral membrane protein {ECO:0000250|UniProtKB:P10668}; Cytoplasmic side {ECO:0000250|UniProtKB:P10668}. Cell projection, lamellipodium {ECO:0000269|PubMed:25107909}. Note=Colocalizes with the actin cytoskeleton in membrane ruffles and lamellipodia. Detected at the cleavage furrow and contractile ring during cytokinesis. Almost completely in nucleus in cells exposed to heat shock (By similarity). {ECO:0000250|UniProtKB:P10668}.
5								DOMAIN 3..134; /note="ADF-H"; /evidence="ECO:0000255|PROSITE-ProRule:PRU00599"	[134]	['ADF-H']	[3]	Q9QXS6	DREB_MOUSE	FUNCTION: Actin cytoskeleton-organizing protein that plays a role in the formation of cell projections (By similarity). Required for actin polymerization at immunological synapses (IS) and for the recruitment of the chemokine receptor CXCR4 to IS (By similarity). Plays a role in dendritic spine morphogenesis and organization, including the localization of the dopamine receptor DRD1 to the dendritic spines (PubMed:25865831). Involved in memory-related synaptic plasticity in the hippocampus (PubMed:25865831). {ECO:0000250|UniProtKB:Q16643, ECO:0000269|PubMed:25865831}.	actin filament organization [GO:0007015]; cell communication by chemical coupling [GO:0010643]; cell communication by electrical coupling [GO:0010644]; cellular response to transforming growth factor beta stimulus [GO:0071560]; cellular response to tumor necrosis factor [GO:0071356]; cytoplasmic sequestering of protein [GO:0051220]; generation of neurons [GO:0048699]; in utero embryonic development [GO:0001701]; maintenance of protein location in cell [GO:0032507]; modulation of inhibitory postsynaptic potential [GO:0098828]; negative regulation of actin-dependent ATPase activity [GO:1904622]; negative regulation of actin filament bundle assembly [GO:0032232]; negative regulation of locomotion involved in locomotory behavior [GO:0090327]; negative regulation of muscle filament sliding [GO:1904113]; neural precursor cell proliferation [GO:0061351]; neuron projection morphogenesis [GO:0048812]; positive regulation of axon extension [GO:0045773]; positive regulation of cell-substrate adhesion [GO:0010811]; positive regulation of dendritic spine morphogenesis [GO:0061003]; positive regulation of excitatory postsynaptic potential [GO:2000463]; positive regulation of neuron projection development [GO:0010976]; positive regulation of receptor localization to synapse [GO:1902685]; positive regulation of substrate adhesion-dependent cell spreading [GO:1900026]; positive regulation of synaptic plasticity [GO:0031915]; postsynaptic actin cytoskeleton organization [GO:0098974]; prepulse inhibition [GO:0060134]; regulation of actin filament polymerization [GO:0030833]; regulation of filopodium assembly [GO:0051489]; regulation of postsynaptic density protein 95 clustering [GO:1902897]	actin cytoskeleton [GO:0015629]; asymmetric synapse [GO:0032279]; axonal growth cone [GO:0044295]; axonal spine [GO:0044308]; cell [GO:0005623]; cell-cell junction [GO:0005911]; cortical actin cytoskeleton [GO:0030864]; cytoplasm [GO:0005737]; cytoskeleton [GO:0005856]; dendrite [GO:0030425]; dendritic filopodium [GO:1902737]; dendritic shaft [GO:0043198]; dendritic spine [GO:0043197]; excitatory synapse [GO:0060076]; filopodium [GO:0030175]; gap junction [GO:0005921]; glutamatergic synapse [GO:0098978]; growth cone [GO:0030426]; lamellipodium [GO:0030027]; membrane [GO:0016020]; neuronal cell body [GO:0043025]; neuron spine [GO:0044309]; perinuclear region of cytoplasm [GO:0048471]; plasma membrane [GO:0005886]; postsynaptic actin cytoskeleton [GO:0098871]; postsynaptic cytosol [GO:0099524]; postsynaptic density [GO:0014069]; postsynaptic membrane [GO:0045211]; site of polarized growth [GO:0030427]	actin filament binding [GO:0051015]; cytoskeletal protein binding [GO:0008092]; profilin binding [GO:0005522]		Acetylation;Actin-binding;Alternative splicing;Cell junction;Cell projection;Cytoplasm;Developmental protein;Differentiation;Direct protein sequencing;Neurogenesis;Phosphoprotein;Reference proteome			MOD_RES 2; /note="N-acetylalanine"; /evidence="ECO:0000269|Ref.7"; MOD_RES 141; /note="Phosphoserine"; /evidence="ECO:0000250|UniProtKB:Q16643"; MOD_RES 142; /note="Phosphoserine"; /evidence="ECO:0000250|UniProtKB:Q16643"; MOD_RES 241; /note="Phosphoserine"; /evidence="ECO:0000244|PubMed:21183079"; MOD_RES 344; /note="Phosphoserine"; /evidence="ECO:0000250|UniProtKB:Q07266"; MOD_RES 379; /note="Phosphothreonine"; /evidence="ECO:0000250|UniProtKB:Q16643"; MOD_RES 383; /note="Phosphothreonine"; /evidence="ECO:0000244|PubMed:21183079"; MOD_RES 385; /note="Phosphoserine"; /evidence="ECO:0000244|PubMed:21183079"; MOD_RES 387; /note="Phosphoserine"; /evidence="ECO:0000250|UniProtKB:Q16643"; MOD_RES 393; /note="Phosphoserine"; /evidence="ECO:0000244|PubMed:21183079"; MOD_RES 394; /note="Phosphothreonine"; /evidence="ECO:0000244|PubMed:21183079"; MOD_RES 468; /note="Phosphoserine"; /evidence="ECO:0000250|UniProtKB:Q16643"; MOD_RES 550; /note="Phosphothreonine"; /evidence="ECO:0000250|UniProtKB:Q16643"; MOD_RES 658; /note="Phosphoserine"; /evidence="ECO:0000244|PubMed:21183079"					DBN1			1	1					Drebrin (Developmentally-regulated brain protein)											TRUE	DBN1	Q9QXS6@(1 of 331,333,336,337,338,339,340,341,342,343,344)					reviewed	SUBCELLULAR LOCATION: Cytoplasm {ECO:0000250|UniProtKB:Q16643}. Cell projection, dendrite {ECO:0000250|UniProtKB:Q16643}. Cytoplasm, cell cortex {ECO:0000250|UniProtKB:Q16643}. Cell junction {ECO:0000250|UniProtKB:Q16643}. Cell projection {ECO:0000269|PubMed:24720729}. Cell projection, growth cone {ECO:0000269|PubMed:24720729}. Note=In the absence of antigen, evenly distributed throughout subcortical regions of the T-cell membrane and cytoplasm. In the presence of antigen, distributes to the immunological synapse forming at the T-cell-APC contact area, where it localizes at the peripheral and distal supramolecular activation clusters (SMAC) (By similarity). Colocalized with RUFY3 and F-actin at the transitional domain of the axonal growth cone (PubMed:24720729). {ECO:0000250|UniProtKB:Q16643, ECO:0000269|PubMed:24720729}.
4	; ; ; ; ;	; ; ; ; ;			; ; ; ; ;	; ; ; ; ;						O55042	SYUA_MOUSE	FUNCTION: Neuronal protein that plays several roles in synaptic activity such as regulation of synaptic vesicle trafficking and subsequent neurotransmitter release. Participates as a monomer in synaptic vesicle exocytosis by enhancing vesicle priming, fusion and dilation of exocytotic fusion pores. Mechanistically, acts by increasing local Ca(2+) release from microdomains which is essential for the enhancement of ATP-induced exocytosis. Acts also as a molecular chaperone in its multimeric membrane-bound state, assisting in the folding of synaptic fusion components called SNAREs (Soluble NSF Attachment Protein REceptors) at presynaptic plasma membrane in conjunction with cysteine string protein-alpha/DNAJC5 (PubMed:20798282, PubMed:25246573). This chaperone activity is important to sustain normal SNARE-complex assembly during aging. Plays also a role in the regulation of the dopamine neurotransmission by associating with the dopamine transporter (DAT1) and thereby modulating its activity (By similarity). {ECO:0000250|UniProtKB:P37840, ECO:0000269|PubMed:20798282, ECO:0000269|PubMed:25246573}.	activation of cysteine-type endopeptidase activity involved in apoptotic process [GO:0006919]; adult locomotory behavior [GO:0008344]; aging [GO:0007568]; behavioral response to cocaine [GO:0048148]; cellular response to copper ion [GO:0071280]; cellular response to fibroblast growth factor stimulus [GO:0044344]; cellular response to oxidative stress [GO:0034599]; chemical synaptic transmission [GO:0007268]; dopamine biosynthetic process [GO:0042416]; dopamine metabolic process [GO:0042417]; excitatory postsynaptic potential [GO:0060079]; fatty acid metabolic process [GO:0006631]; long-term synaptic potentiation [GO:0060291]; membrane organization [GO:0061024]; microglial cell activation [GO:0001774]; mitochondrial ATP synthesis coupled electron transport [GO:0042775]; mitochondrial membrane organization [GO:0007006]; negative regulation of apoptotic process [GO:0043066]; negative regulation of chaperone-mediated autophagy [GO:1904715]; negative regulation of cysteine-type endopeptidase activity involved in apoptotic process [GO:0043154]; negative regulation of dopamine metabolic process [GO:0045963]; negative regulation of dopamine uptake involved in synaptic transmission [GO:0051585]; negative regulation of exocytosis [GO:0045920]; negative regulation of histone acetylation [GO:0035067]; negative regulation of microtubule polymerization [GO:0031115]; negative regulation of monooxygenase activity [GO:0032769]; negative regulation of neuron apoptotic process [GO:0043524]; negative regulation of neuron death [GO:1901215]; negative regulation of norepinephrine uptake [GO:0051622]; negative regulation of platelet-derived growth factor receptor signaling pathway [GO:0010642]; negative regulation of protein phosphorylation [GO:0001933]; negative regulation of serotonin uptake [GO:0051612]; negative regulation of thrombin-activated receptor signaling pathway [GO:0070495]; negative regulation of transporter activity [GO:0032410]; neutral lipid metabolic process [GO:0006638]; oxidation-reduction process [GO:0055114]; phospholipid metabolic process [GO:0006644]; positive regulation of endocytosis [GO:0045807]; positive regulation of exocytosis [GO:0045921]; positive regulation of glutathione peroxidase activity [GO:1903284]; positive regulation of hydrogen peroxide catabolic process [GO:1903285]; positive regulation of inflammatory response [GO:0050729]; positive regulation of inositol phosphate biosynthetic process [GO:0060732]; positive regulation of neuron death [GO:1901216]; positive regulation of neurotransmitter secretion [GO:0001956]; positive regulation of peptidyl-serine phosphorylation [GO:0033138]; positive regulation of protein serine/threonine kinase activity [GO:0071902]; positive regulation of receptor recycling [GO:0001921]; positive regulation of release of sequestered calcium ion into cytosol [GO:0051281]; positive regulation of SNARE complex assembly [GO:0035543]; positive regulation of synaptic transmission [GO:0050806]; protein complex oligomerization [GO:0051259]; protein destabilization [GO:0031648]; protein tetramerization [GO:0051262]; receptor internalization [GO:0031623]; regulation of acyl-CoA biosynthetic process [GO:0050812]; regulation of dopamine secretion [GO:0014059]; regulation of glutamate secretion [GO:0014048]; regulation of locomotion [GO:0040012]; regulation of long-term neuronal synaptic plasticity [GO:0048169]; regulation of macrophage activation [GO:0043030]; regulation of neuronal synaptic plasticity [GO:0048168]; regulation of neuron death [GO:1901214]; regulation of neurotransmitter secretion [GO:0046928]; regulation of norepinephrine uptake [GO:0051621]; regulation of phospholipase activity [GO:0010517]; regulation of presynapse assembly [GO:1905606]; regulation of reactive oxygen species metabolic process [GO:2000377]; regulation of transmembrane transporter activity [GO:0022898]; response to desipramine [GO:1904307]; response to drug [GO:0042493]; response to interferon-gamma [GO:0034341]; response to interleukin-1 [GO:0070555]; response to iron(II) ion [GO:0010040]; response to lipopolysaccharide [GO:0032496]; response to magnesium ion [GO:0032026]; SNARE complex assembly [GO:0035493]; synapse organization [GO:0050808]; synaptic transmission, dopaminergic [GO:0001963]; synaptic vesicle endocytosis [GO:0048488]; synaptic vesicle exocytosis [GO:0016079]; synaptic vesicle priming [GO:0016082]; synaptic vesicle transport [GO:0048489]	actin cytoskeleton [GO:0015629]; axon [GO:0030424]; axon terminus [GO:0043679]; cell [GO:0005623]; cell cortex [GO:0005938]; cell junction [GO:0030054]; cytoplasm [GO:0005737]; cytoplasmic vesicle membrane [GO:0030659]; cytoskeleton [GO:0005856]; cytosol [GO:0005829]; extracellular region [GO:0005576]; extracellular space [GO:0005615]; Golgi apparatus [GO:0005794]; growth cone [GO:0030426]; inclusion body [GO:0016234]; intracellular membrane-bounded organelle [GO:0043231]; membrane [GO:0016020]; mitochondrial inner membrane [GO:0005743]; mitochondrial intermembrane space [GO:0005758]; mitochondrial matrix [GO:0005759]; mitochondrial outer membrane [GO:0005741]; mitochondrion [GO:0005739]; neuronal cell body [GO:0043025]; nuclear outer membrane [GO:0005640]; nucleus [GO:0005634]; perinuclear region of cytoplasm [GO:0048471]; plasma membrane [GO:0005886]; postsynapse [GO:0098794]; presynapse [GO:0098793]; protein-containing complex [GO:0032991]; ribosome [GO:0005840]; rough endoplasmic reticulum [GO:0005791]; supramolecular fiber [GO:0099512]; synapse [GO:0045202]; synaptic vesicle [GO:0008021]; synaptic vesicle membrane [GO:0030672]; terminal bouton [GO:0043195]	actin binding [GO:0003779]; alpha-tubulin binding [GO:0043014]; arachidonic acid binding [GO:0050544]; beta-tubulin binding [GO:0048487]; calcium ion binding [GO:0005509]; copper ion binding [GO:0005507]; cuprous ion binding [GO:1903136]; cysteine-type endopeptidase inhibitor activity involved in apoptotic process [GO:0043027]; dynein complex binding [GO:0070840]; enzyme binding [GO:0019899]; ferrous iron binding [GO:0008198]; histone binding [GO:0042393]; Hsp70 protein binding [GO:0030544]; identical protein binding [GO:0042802]; kinesin binding [GO:0019894]; magnesium ion binding [GO:0000287]; microtubule binding [GO:0008017]; oxidoreductase activity [GO:0016491]; phospholipase binding [GO:0043274]; phospholipid binding [GO:0005543]; phosphoprotein binding [GO:0051219]; protein domain specific binding [GO:0019904]; protein N-terminus binding [GO:0047485]; SNARE binding [GO:0000149]; tau protein binding [GO:0048156]; zinc ion binding [GO:0008270]		Acetylation;Alternative splicing;Cell junction;Copper;Cytoplasm;Direct protein sequencing;Membrane;Metal-binding;Nucleus;Phosphoprotein;Reference proteome;Repeat;Secreted;Synapse;Ubl conjugation	; ; ; Yes; Yes;	; ; ; ; ;	MOD_RES 1; /note="N-acetylmethionine"; /evidence="ECO:0000250|UniProtKB:P37840"; MOD_RES 125; /note="Phosphotyrosine; by FYN"; /evidence="ECO:0000250|UniProtKB:P37840"; MOD_RES 129; /note="Phosphoserine; by PLK2"; /evidence="ECO:0000269|PubMed:19004816"					SNCA	Yes; Yes; Yes; Yes; Yes; Yes	Yes; Yes; ; Yes; Yes; Yes		1		; ; ; ; ;	; ; ; ; ;	PTM: Phosphorylated, predominantly on serine residues. Phosphorylated on Tyr-125 upon osmotic stress (By similarity). {ECO:0000250}.; PTM: Ubiquitinated. The predominant conjugate is the diubiquitinated form (By similarity). {ECO:0000250}.; PTM: Acetylation at Met-1 seems to be important for proper folding and native oligomeric structure. {ECO:0000250}.	Alpha-synuclein (Non-A beta component of AD amyloid) (Non-A4 component of amyloid precursor) (NACP)	REGION 20..67; /note="4 X 11 AA tandem repeats of [EGS]-K-T-K-[EQ]-[GQ]-V-X(4)"; REGION 111..140; /note="Interaction with SERF1A"; /evidence="ECO:0000250|UniProtKB:P37840"	[67, 140]	['4 X 11 AA tandem repeats of [EGS]-K-T-K-[EQ]-[GQ]-V-X(4)', 'Interaction with SERF1A']	[20, 111]	; ; ; ; ;	; ; ; ; ;	REPEAT 20..30; /note="1"; REPEAT 31..41; /note="2"; REPEAT 42..56; /note="3; approximate"; REPEAT 57..67; /note="4"	[30, 41, 56, 67]	['1', '2', '3; approximate', '4']	[20, 31, 42, 57]	TRUE	SNCA	O55042@64; O55042@72; O55042@81; O55042@53; O55042@54; O55042@59	; ; ; ; ;	; ; ; ; ;	['4 X 11 AA tandem repeats of [EGS]-K-T-K-[EQ]-[GQ]-V-X(4)']; ; ; ['4 X 11 AA tandem repeats of [EGS]-K-T-K-[EQ]-[GQ]-V-X(4)']; ['4 X 11 AA tandem repeats of [EGS]-K-T-K-[EQ]-[GQ]-V-X(4)']; ['4 X 11 AA tandem repeats of [EGS]-K-T-K-[EQ]-[GQ]-V-X(4)']	['4']; ; ; ['3; approximate']; ['3; approximate']; ['4']	reviewed	SUBCELLULAR LOCATION: Cytoplasm {ECO:0000269|PubMed:31034892}. Membrane {ECO:0000250|UniProtKB:P37840}. Nucleus {ECO:0000250|UniProtKB:P37840}. Cell junction, synapse {ECO:0000250|UniProtKB:P37840}. Secreted {ECO:0000250|UniProtKB:P37840}. Note=Membrane-bound in dopaminergic neurons. {ECO:0000250|UniProtKB:P37840}.	; ; ; ; ;	; ; ; ; ;	; ; ; ; ;	; ; ; ; ;
3				COMPBIAS 289..294; /note="Poly-Pro"; COMPBIAS 310..315; /note="Poly-Pro"				DOMAIN 42..104; /note="KH 1"; /evidence="ECO:0000255|PROSITE-ProRule:PRU00117"; DOMAIN 144..209; /note="KH 2"; /evidence="ECO:0000255|PROSITE-ProRule:PRU00117"; DOMAIN 387..451; /note="KH 3"; /evidence="ECO:0000255|PROSITE-ProRule:PRU00117"	[104, 209, 451]	['KH 1', 'KH 2', 'KH 3']	[42, 144, 387]	P61979	HNRPK_MOUSE	FUNCTION: One of the major pre-mRNA-binding proteins. Binds tenaciously to poly(C) sequences. Likely to play a role in the nuclear metabolism of hnRNAs, particularly for pre-mRNAs that contain cytidine-rich sequences. Can also bind poly(C) single-stranded DNA. Plays an important role in p53/TP53 response to DNA damage, acting at the level of both transcription activation and repression. When sumoylated, acts as a transcriptional coactivator of p53/TP53, playing a role in p21/CDKN1A and 14-3-3 sigma/SFN induction (By similarity). As far as transcription repression is concerned, acts by interacting with long intergenic RNA p21 (lincRNA-p21), a non-coding RNA induced by p53/TP53. This interaction is necessary for the induction of apoptosis, but not cell cycle arrest. {ECO:0000250, ECO:0000269|PubMed:20673990}.	cellular response to forskolin [GO:1904322]; cellular response to insulin stimulus [GO:0032869]; cerebral cortex development [GO:0021987]; modulation of chemical synaptic transmission [GO:0050804]; mRNA processing [GO:0006397]; negative regulation of apoptotic process [GO:0043066]; negative regulation of branching morphogenesis of a nerve [GO:2000173]; negative regulation of gene expression [GO:0010629]; negative regulation of mRNA splicing, via spliceosome [GO:0048025]; negative regulation of protein binding [GO:0032091]; negative regulation of transcription by RNA polymerase II [GO:0000122]; ovarian follicle development [GO:0001541]; positive regulation of dendrite extension [GO:1903861]; positive regulation of dendritic spine development [GO:0060999]; positive regulation of long-term synaptic potentiation [GO:1900273]; positive regulation of low-density lipoprotein particle receptor biosynthetic process [GO:0045716]; positive regulation of neuron projection development [GO:0010976]; positive regulation of protein localization to cell surface [GO:2000010]; positive regulation of receptor-mediated endocytosis [GO:0048260]; positive regulation of RNA splicing [GO:0033120]; positive regulation of synapse maturation [GO:0090129]; positive regulation of synaptic transmission [GO:0050806]; positive regulation of transcription by RNA polymerase II [GO:0045944]; regulation of intrinsic apoptotic signaling pathway in response to DNA damage by p53 class mediator [GO:1902165]; regulation of lipid transport by positive regulation of transcription from RNA polymerase II promoter [GO:0072369]; regulation of low-density lipoprotein particle clearance [GO:0010988]; regulation of postsynapse organization [GO:0099175]; regulation of transcription by RNA polymerase II [GO:0006357]; RNA splicing [GO:0008380]	axon terminus [GO:0043679]; catalytic step 2 spliceosome [GO:0071013]; cell cortex [GO:0005938]; cell junction [GO:0030054]; cytoplasmic stress granule [GO:0010494]; cytosol [GO:0005829]; dendritic spine [GO:0043197]; glutamatergic synapse [GO:0098978]; mitochondrion [GO:0005739]; nuclear chromatin [GO:0000790]; nucleoplasm [GO:0005654]; nucleus [GO:0005634]; podosome [GO:0002102]; postsynapse [GO:0098794]; postsynaptic density [GO:0014069]; protein-DNA complex [GO:0032993]	actinin binding [GO:0042805]; ATPase binding [GO:0051117]; cis-regulatory region sequence-specific DNA binding [GO:0000987]; C-rich single-stranded DNA binding [GO:1990829]; DNA-binding transcription activator activity, RNA polymerase II-specific [GO:0001228]; double-stranded DNA binding [GO:0003690]; heat shock protein binding [GO:0031072]; identical protein binding [GO:0042802]; lamin binding [GO:0005521]; mRNA 3'-UTR binding [GO:0003730]; mRNA CDS binding [GO:1990715]; pre-mRNA 3'-splice site binding [GO:0030628]; protein domain specific binding [GO:0019904]; ribonucleoprotein complex binding [GO:0043021]; RNA binding [GO:0003723]; RNA polymerase II cis-regulatory region sequence-specific DNA binding [GO:0000978]; single-stranded DNA binding [GO:0003697]; transcription factor binding [GO:0008134]		Acetylation;Activator;Alternative splicing;Cell junction;Cell projection;Cytoplasm;DNA-binding;Direct protein sequencing;Glycoprotein;Isopeptide bond;Methylation;Nucleus;Phosphoprotein;RNA-binding;Reference proteome;Repeat;Repressor;Ribonucleoprotein;Spliceosome;Transcription;Transcription regulation;Ubl conjugation;mRNA processing;mRNA splicing			MOD_RES 1; /note="N-acetylmethionine"; /evidence="ECO:0000250|UniProtKB:P61978"; MOD_RES 34; /note="N6-acetyllysine; alternate"; /evidence="ECO:0000244|PubMed:23806337"; MOD_RES 36; /note="Phosphoserine"; /evidence="ECO:0000250|UniProtKB:P61978"; MOD_RES 39; /note="Phosphothreonine"; /evidence="ECO:0000244|PubMed:21183079"; MOD_RES 75; /note="Phosphoserine"; /evidence="ECO:0000250|UniProtKB:P61978"; MOD_RES 116; /note="Phosphoserine"; /evidence="ECO:0000244|PubMed:19144319"; MOD_RES 198; /note="N6-acetyllysine"; /evidence="ECO:0000244|PubMed:23806337"; MOD_RES 214; /note="Phosphoserine"; /evidence="ECO:0000250|UniProtKB:P61978"; MOD_RES 216; /note="Phosphoserine"; /evidence="ECO:0000244|PubMed:19131326, ECO:0000244|PubMed:21183079"; MOD_RES 219; /note="N6-succinyllysine; alternate"; /evidence="ECO:0000244|PubMed:23806337"; MOD_RES 284; /note="Phosphoserine"; /evidence="ECO:0000250|UniProtKB:P61978"; MOD_RES 296; /note="Omega-N-methylated arginine"; /evidence="ECO:0000250"; MOD_RES 299; /note="Omega-N-methylated arginine"; /evidence="ECO:0000250"; MOD_RES 316; /note="Omega-N-methylarginine"; /evidence="ECO:0000244|PubMed:24129315"; MOD_RES 377; /note="Omega-N-methylarginine"; /evidence="ECO:0000244|PubMed:24129315"; MOD_RES 379; /note="Phosphoserine"; /evidence="ECO:0000250|UniProtKB:P61978"; MOD_RES 380; /note="Phosphotyrosine"; /evidence="ECO:0000250|UniProtKB:P61978"; MOD_RES 405; /note="N6-acetyllysine; alternate"; /evidence="ECO:0000244|PubMed:23806337"; MOD_RES 420; /note="Phosphoserine"; /evidence="ECO:0000250|UniProtKB:P61978"					HNRNPK			1					PTM: Sumoylated by CBX4. Sumoylation is increased upon DNA damage, such as that produced by doxorubicin, etoposide, UV light and camptothecin, due to enhanced CBX4 phosphorylation by HIPK2 under these conditions (By similarity). {ECO:0000250}.; PTM: Ubiquitinated by MDM2. Doxorubicin treatment does not affect monoubiquitination, but slightly decreases HNRNPK poly-ubiquitination (By similarity). {ECO:0000250}.; PTM: O-glycosylated (O-GlcNAcylated), in a cell cycle-dependent manner. {ECO:0000250}.	Heterogeneous nuclear ribonucleoprotein K (hnRNP K)	REGION 1..276; /note="Necessary for interaction with DDX1"; /evidence="ECO:0000250"; REGION 54..421; /note="2 X 22 AA approximate repeats"; REGION 59..407; /note="5 X 4 AA repeats of G-X-G-G"; REGION 209..337; /note="Interaction with ZIK1"; /evidence="ECO:0000269|PubMed:8910362"; REGION 236..273; /note="RNA-binding RGG-box"; REGION 245..329; /note="2 X 6 AA approximate repeats"	[276, 421, 407, 337, 273, 329]	['Necessary for interaction with DDX1', '2 X 22 AA approximate repeats', '5 X 4 AA repeats of G-X-G-G', 'Interaction with ZIK1', 'RNA-binding RGG-box', '2 X 6 AA approximate repeats']	[1, 54, 59, 209, 236, 245]			REPEAT 54..76; /note="1-1"; REPEAT 59..62; /note="3-1"; REPEAT 245..250; /note="2-1"; REPEAT 257..260; /note="3-2"; REPEAT 267..270; /note="3-3"; REPEAT 295..298; /note="3-4"; REPEAT 324..329; /note="2-2"; REPEAT 399..421; /note="1-2"; REPEAT 404..407; /note="3-5"	[76, 62, 250, 260, 270, 298, 329, 421, 407]	['1-1', '3-1', '2-1', '3-2', '3-3', '3-4', '2-2', '1-2', '3-5']	[54, 59, 245, 257, 267, 295, 324, 399, 404]	TRUE	HNRNPK						reviewed	SUBCELLULAR LOCATION: Cytoplasm {ECO:0000250|UniProtKB:P61978}. Nucleus, nucleoplasm {ECO:0000250|UniProtKB:P61978}. Cell projection, podosome {ECO:0000250|UniProtKB:P61978}.
2			COILED 23..183; /evidence="ECO:0000255"				DOMAIN: The acidic C-terminus and the basic N-termminus are thought to render the protein in a closed, soluble and inactive conformation through an autoinhibitory intramolecular interaction. The open and active conformation, which enables membrane binding and oligomerization, is achieved by interaction with other cellular binding partners, probably including other ESCRT components (By similarity). {ECO:0000250}.					Q9D8B3	CHM4B_MOUSE	FUNCTION: Probable core component of the endosomal sorting required for transport complex III (ESCRT-III) which is involved in multivesicular bodies (MVBs) formation and sorting of endosomal cargo proteins into MVBs. MVBs contain intraluminal vesicles (ILVs) that are generated by invagination and scission from the limiting membrane of the endosome and mostly are delivered to lysosomes enabling degradation of membrane proteins, such as stimulated growth factor receptors, lysosomal enzymes and lipids. The MVB pathway appears to require the sequential function of ESCRT-O, -I,-II and -III complexes. ESCRT-III proteins mostly dissociate from the invaginating membrane before the ILV is released. The ESCRT machinery also functions in topologically equivalent membrane fission events, such as the terminal stages of cytokinesis. Together with SPAST, the ESCRT-III complex promotes nuclear envelope sealing and mitotic spindle disassembly during late anaphase. Plays a role in the endosomal sorting pathway. ESCRT-III proteins are believed to mediate the necessary vesicle extrusion and/or membrane fission activities, possibly in conjunction with the AAA ATPase VPS4. When overexpressed, membrane-assembled circular arrays of CHMP4B filaments can promote or stabilize negative curvature and outward budding. CHMP4A/B/C are required for the exosomal release of SDCBP, CD63 and syndecan. {ECO:0000250|UniProtKB:Q9H444}.	autophagy [GO:0006914]; exit from mitosis [GO:0010458]; maintenance of lens transparency [GO:0036438]; membrane fission [GO:0090148]; midbody abscission [GO:0061952]; mitotic cytokinesis [GO:0000281]; mitotic metaphase plate congression [GO:0007080]; negative regulation of autophagosome assembly [GO:1902902]; negative regulation of cell death [GO:0060548]; negative regulation of neuron death [GO:1901215]; nuclear envelope reassembly [GO:0031468]; nucleus organization [GO:0006997]; positive regulation of viral release from host cell [GO:1902188]; posttranslational protein targeting to endoplasmic reticulum membrane [GO:0006620]; protein polymerization [GO:0051258]; regulation of autophagy [GO:0010506]; regulation of centrosome duplication [GO:0010824]; regulation of mitotic spindle assembly [GO:1901673]; regulation of postsynapse organization [GO:0099175]; regulation of viral process [GO:0050792]; ubiquitin-independent protein catabolic process via the multivesicular body sorting pathway [GO:0090611]; vacuolar transport [GO:0007034]; viral budding [GO:0046755]; viral budding via host ESCRT complex [GO:0039702]	cell [GO:0005623]; cytoplasm [GO:0005737]; cytoplasmic side of plasma membrane [GO:0009898]; cytosol [GO:0005829]; endosome [GO:0005768]; ESCRT III complex [GO:0000815]; glutamatergic synapse [GO:0098978]; late endosome membrane [GO:0031902]; membrane [GO:0016020]; membrane coat [GO:0030117]; midbody [GO:0030496]; nuclear envelope [GO:0005635]; nucleus [GO:0005634]; postsynaptic density [GO:0014069]; vesicle [GO:0031982]	identical protein binding [GO:0042802]; protein homodimerization activity [GO:0042803]		Acetylation;Coiled coil;Cytoplasm;Endosome;Membrane;Nucleus;Phosphoprotein;Protein transport;Reference proteome;Transport;Ubl conjugation			MOD_RES 2; /note="N-acetylserine"; /evidence="ECO:0000244|PubMed:23806337"; MOD_RES 6; /note="N6-acetyllysine"; /evidence="ECO:0000244|PubMed:23806337"; MOD_RES 114; /note="N6-acetyllysine"; /evidence="ECO:0000250|UniProtKB:Q9H444"; MOD_RES 184; /note="Phosphoserine"; /evidence="ECO:0000250|UniProtKB:Q9H444"; MOD_RES 223; /note="Phosphoserine"; /evidence="ECO:0000250|UniProtKB:Q9H444"					CHMP4B			1					PTM: ISGylated. Isgylation weakens its interaction with VPS4A (By similarity). {ECO:0000250}.	Charged multivesicular body protein 4b (Chromatin-modifying protein 4b) (CHMP4b)	REGION 2..153; /note="Intramolecular interaction with C-terminus"; /evidence="ECO:0000250"; REGION 154..224; /note="Intramolecular interaction with N-terminus"; /evidence="ECO:0000250"	[153, 224]	['Intramolecular interaction with C-terminus', 'Intramolecular interaction with N-terminus']	[2, 154]							TRUE	CHMP4B						reviewed	SUBCELLULAR LOCATION: Cytoplasm, cytosol {ECO:0000250|UniProtKB:Q9H444}. Late endosome membrane {ECO:0000250|UniProtKB:Q9H444}; Peripheral membrane protein {ECO:0000250|UniProtKB:Q9H444}. Midbody {ECO:0000250|UniProtKB:Q9H444}. Nucleus envelope {ECO:0000250|UniProtKB:Q9H444}. Note=Recruited to the nuclear envelope by CHMP7 during late anaphase. Localizes transiently to the midbody arms immediately before abscission. {ECO:0000250|UniProtKB:Q9H444}.
5			COILED 180..250; /evidence="ECO:0000255"				DOMAIN: An N-terminal amphipathic helix, the BAR domain and a second amphipathic helix inserted into helix 1 of the BAR domain (N-BAR domain) induce membrane curvature and bind curved membranes. {ECO:0000250}.	DOMAIN 18..249; /note="BAR"; /evidence="ECO:0000255|PROSITE-ProRule:PRU00361"; DOMAIN 306..365; /note="SH3"; /evidence="ECO:0000255|PROSITE-ProRule:PRU00192"	[249, 365]	['BAR', 'SH3']	[18, 306]	Q62419	SH3G1_MOUSE	FUNCTION: Implicated in endocytosis. May recruit other proteins to membranes with high curvature (By similarity). {ECO:0000250}.	modulation of excitatory postsynaptic potential [GO:0098815]; positive regulation of synaptic vesicle endocytosis [GO:1900244]; regulation of synaptic vesicle endocytosis [GO:1900242]; synaptic vesicle uncoating [GO:0016191]	cell junction [GO:0030054]; cell projection [GO:0042995]; cytoplasm [GO:0005737]; cytosol [GO:0005829]; early endosome membrane [GO:0031901]; glutamatergic synapse [GO:0098978]; hippocampal mossy fiber to CA3 synapse [GO:0098686]; membrane [GO:0016020]; podosome [GO:0002102]; postsynaptic density, intracellular component [GO:0099092]; presynapse [GO:0098793]; Schaffer collateral - CA1 synapse [GO:0098685]; synapse [GO:0045202]	beta-1 adrenergic receptor binding [GO:0031697]; GTPase binding [GO:0051020]; identical protein binding [GO:0042802]; ion channel binding [GO:0044325]; lipid binding [GO:0008289]; phosphatase binding [GO:0019902]; protein C-terminus binding [GO:0008022]; SH3 domain binding [GO:0017124]		Cell junction;Cell projection;Coiled coil;Cytoplasm;Direct protein sequencing;Endocytosis;Endosome;Lipid-binding;Membrane;Phosphoprotein;Reference proteome;SH3 domain			MOD_RES 288; /note="Phosphoserine"; /evidence="ECO:0000244|PubMed:19144319"; MOD_RES 292; /note="Phosphoserine"; /evidence="ECO:0000250|UniProtKB:Q99961"; MOD_RES 315; /note="Phosphotyrosine"; /evidence="ECO:0000244|PubMed:15592455"					SH3GL1	Yes	Yes		1		Yes			Endophilin-A2 (Endophilin-2) (SH3 domain protein 2B) (SH3 domain-containing GRB2-like protein 1) (SH3p8)	REGION 1..21; /note="Membrane-binding amphipathic helix"; /evidence="ECO:0000250"; REGION 60..87; /note="Required for dimerization upon membrane association"; /evidence="ECO:0000250"; REGION 218..254; /note="Interaction with ARC"; /evidence="ECO:0000250"	[21, 87, 254]	['Membrane-binding amphipathic helix', 'Required for dimerization upon membrane association', 'Interaction with ARC']	[1, 60, 218]							TRUE	SH3GL1	Q62419@284					reviewed	SUBCELLULAR LOCATION: Cytoplasm {ECO:0000250}. Early endosome membrane {ECO:0000250}; Peripheral membrane protein {ECO:0000250}. Cell projection, podosome {ECO:0000250}. Note=Associated with postsynaptic endosomes in hippocampal neurons. {ECO:0000250}.
5				COMPBIAS 11..20; /note="Poly-Pro"; /evidence="ECO:0000255"			DOMAIN: The poly-Pro domain may confer substrate specificity. {ECO:0000250|UniProtKB:P16298}.; DOMAIN: The autoinhibitory domain prevents access to the catalytic site. {ECO:0000250|UniProtKB:P16298}.; DOMAIN: The autoinhibitory segment prevents access to the substrate binding site. {ECO:0000250|UniProtKB:P16298}.; DOMAIN: Possible isomerization of Pro-318 within the SAPNY motif triggers a conformation switch which affects the organization and thus accessibility of the active site and the substrate binding region (PxIxIF motif). The trans- to cis-transition may favor calcineurin A activation and substrate binding. The reverse cis- to trans-transition may be enhanced by peptidyl-prolyl isomerases such as PPIA. {ECO:0000250|UniProtKB:Q08209}.					P48453	PP2BB_MOUSE	FUNCTION: Calcium-dependent, calmodulin-stimulated protein phosphatase which plays an essential role in the transduction of intracellular Ca(2+)-mediated signals. Dephosphorylates and activates transcription factor NFATC1. Dephosphorylates and inactivates transcription factor ELK1. Dephosphorylates DARPP32. {ECO:0000250|UniProtKB:P16298}.	calcineurin-mediated signaling [GO:0097720]; calcineurin-NFAT signaling cascade [GO:0033173]; calcium-ion regulated exocytosis [GO:0017156]; cellular response to drug [GO:0035690]; heart development [GO:0007507]; locomotion involved in locomotory behavior [GO:0031987]; lymphangiogenesis [GO:0001946]; negative regulation of T cell mediated cytotoxicity [GO:0001915]; positive regulation of insulin secretion involved in cellular response to glucose stimulus [GO:0035774]; positive regulation of transcription by RNA polymerase II [GO:0045944]; protein dephosphorylation [GO:0006470]; protein phosphorylation [GO:0006468]; regulation of gene expression [GO:0010468]; regulation of insulin secretion [GO:0050796]; regulation of synaptic vesicle endocytosis [GO:1900242]; response to cytokine [GO:0034097]; T cell differentiation [GO:0030217]; T cell homeostasis [GO:0043029]	calcineurin complex [GO:0005955]; cytoplasm [GO:0005737]; cytosol [GO:0005829]; glutamatergic synapse [GO:0098978]; plasma membrane [GO:0005886]; protein-containing complex [GO:0032991]; synapse [GO:0045202]; T-tubule [GO:0030315]; Z disc [GO:0030018]	calcium-dependent protein serine/threonine phosphatase activity [GO:0004723]; calcium ion binding [GO:0005509]; calmodulin binding [GO:0005516]; calmodulin-dependent protein phosphatase activity [GO:0033192]; drug binding [GO:0008144]; enzyme binding [GO:0019899]; protein-containing complex binding [GO:0044877]; protein dimerization activity [GO:0046983]; protein phosphatase 2B binding [GO:0030346]; protein serine/threonine phosphatase activity [GO:0004722]		Acetylation;Alternative splicing;Calmodulin-binding;Cytoplasm;Hydrolase;Iron;Metal-binding;Phosphoprotein;Protein phosphatase;Reference proteome;Zinc			MOD_RES 2; /note="N-acetylalanine"; /evidence="ECO:0000250|UniProtKB:P16298"; MOD_RES 479; /note="Phosphoserine"; /evidence="ECO:0000244|PubMed:21183079"	MOTIF 316..320; /note="SAPNY motif"; /evidence="ECO:0000250|UniProtKB:Q08209"	[320]	['SAPNY motif']	[316]	PPP3CB			1						Serine/threonine-protein phosphatase 2B catalytic subunit beta isoform (EC 3.1.3.16) (CAM-PRP catalytic subunit) (Calmodulin-dependent calcineurin A subunit beta isoform) (CNA beta)	REGION 65..356; /note="Catalytic"; /evidence="ECO:0000250|UniProtKB:P16298"; REGION 357..379; /note="Calcineurin B binding"; /evidence="ECO:0000250|UniProtKB:P16298"; REGION 402..416; /note="Calmodulin-binding"; /evidence="ECO:0000250|UniProtKB:P16298"; REGION 417..424; /note="Autoinhibitory segment"; /evidence="ECO:0000250|UniProtKB:P16298"; REGION 475..497; /note="Autoinhibitory domain"; /evidence="ECO:0000250|UniProtKB:P16298"	[356, 379, 416, 424, 497]	['Catalytic', 'Calcineurin B binding', 'Calmodulin-binding', 'Autoinhibitory segment', 'Autoinhibitory domain']	[65, 357, 402, 417, 475]							TRUE	PPP3CB						reviewed	SUBCELLULAR LOCATION: Cytoplasm {ECO:0000250|UniProtKB:P16298}.
4								DOMAIN 18..51; /note="EF-hand 1"; /evidence="ECO:0000255|PROSITE-ProRule:PRU00448"; DOMAIN 50..85; /note="EF-hand 2"; /evidence="ECO:0000255|PROSITE-ProRule:PRU00448"; DOMAIN 87..122; /note="EF-hand 3"; /evidence="ECO:0000255|PROSITE-ProRule:PRU00448"; DOMAIN 128..163; /note="EF-hand 4"; /evidence="ECO:0000255|PROSITE-ProRule:PRU00448"	[51, 85, 122, 163]	['EF-hand 1', 'EF-hand 2', 'EF-hand 3', 'EF-hand 4']	[18, 50, 87, 128]	Q63810	CANB1_MOUSE	FUNCTION: Regulatory subunit of calcineurin, a calcium-dependent, calmodulin stimulated protein phosphatase. Confers calcium sensitivity. {ECO:0000269|PubMed:26794871}.	branching involved in blood vessel morphogenesis [GO:0001569]; calcineurin-NFAT signaling cascade [GO:0033173]; epithelial to mesenchymal transition [GO:0001837]; heart development [GO:0007507]; lung epithelial cell differentiation [GO:0060487]; myelination in peripheral nervous system [GO:0022011]; positive regulation of transcription by RNA polymerase II [GO:0045944]; postsynaptic modulation of chemical synaptic transmission [GO:0099170]; protein dephosphorylation [GO:0006470]; protein import into nucleus [GO:0006606]; protein localization to nucleus [GO:0034504]; regulation of postsynaptic neurotransmitter receptor internalization [GO:0099149]; Schwann cell development [GO:0014044]	calcineurin complex [GO:0005955]; cytosol [GO:0005829]; glutamatergic synapse [GO:0098978]; parallel fiber to Purkinje cell synapse [GO:0098688]; postsynapse [GO:0098794]; sarcolemma [GO:0042383]; Schaffer collateral - CA1 synapse [GO:0098685]; synapse [GO:0045202]	calcium ion binding [GO:0005509]; cyclosporin A binding [GO:0016018]; enzyme binding [GO:0019899]; phosphatase binding [GO:0019902]; phosphoprotein phosphatase activity [GO:0004721]; protein domain specific binding [GO:0019904]		3D-structure;Alternative splicing;Calcium;Cell membrane;Cytoplasm;Direct protein sequencing;Lipoprotein;Membrane;Metal-binding;Myristate;Phosphoprotein;Reference proteome;Repeat			MOD_RES 106; /note="Phosphotyrosine"; /evidence="ECO:0000244|PubMed:18034455"					PPP3R1			1						Calcineurin subunit B type 1 (Protein phosphatase 2B regulatory subunit 1) (Protein phosphatase 3 regulatory subunit B alpha isoform 1)	REGION 131..136; /note="Calcineurin A binding"; /evidence="ECO:0000269|PubMed:26794871"	[136]	['Calcineurin A binding']	[131]							TRUE	PPP3R1						reviewed	SUBCELLULAR LOCATION: Cytoplasm, cytosol {ECO:0000269|PubMed:20639889}. Cell membrane {ECO:0000269|PubMed:20639889}. Cell membrane, sarcolemma {ECO:0000269|PubMed:20639889}. Cell membrane {ECO:0000250|UniProtKB:P63098}; Lipid-anchor {ECO:0000250|UniProtKB:P63098}. Note=Translocates from the cytosol to the sarcolemma in a CIB1-dependent manner during cardiomyocyte hypertrophy. {ECO:0000269|PubMed:20639889}.
2	; ;	; ;		COMPBIAS 196..274; /note="Pro-rich"; /evidence="ECO:0000255|PROSITE-ProRule:PRU00015"; COMPBIAS 395..720; /note="Pro-rich"; /evidence="ECO:0000255|PROSITE-ProRule:PRU00015"; COMPBIAS 564..610; /note="Ala-rich"	; ;	; ;	DOMAIN: The ubiquitin-like domain mediates interaction with the E3 ubiquitin-protein ligase RNF126 which is responsible for the BAG6-dependent ubiquitination of client proteins. SGTA also binds this domain and competes with RNF126 to antagonize client protein ubiquitination and degradation. The ubiquitin-like domain also mediates the interaction with USP13. {ECO:0000250|UniProtKB:P46379}.	DOMAIN 17..92; /note="Ubiquitin-like"; /evidence="ECO:0000255|PROSITE-ProRule:PRU00214"	[92]	['Ubiquitin-like']	[17]	Q9Z1R2	BAG6_MOUSE	FUNCTION: ATP-independent molecular chaperone preventing the aggregation of misfolded and hydrophobic patches-containing proteins (PubMed:18056262, PubMed:18678708, PubMed:20713601). Functions as part of a cytosolic protein quality control complex, the BAG6/BAT3 complex, which maintains these client proteins in a soluble state and participates to their proper delivery to the endoplasmic reticulum or alternatively can promote their sorting to the proteasome where they undergo degradation (PubMed:20713601). The BAG6/BAT3 complex is involved in the post-translational delivery of tail-anchored/type II transmembrane proteins to the endoplasmic reticulum membrane. Recruited to ribosomes, it interacts with the transmembrane region of newly synthesized tail-anchored proteins and together with SGTA and ASNA1 mediates their delivery to the endoplasmic reticulum. Client proteins that cannot be properly delivered to the endoplasmic reticulum are ubiquitinated by RNF126, an E3 ubiquitin-protein ligase associated with BAG6 and are sorted to the proteasome. SGTA which prevents the recruitment of RNF126 to BAG6 may negatively regulate the ubiquitination and the proteasomal degradation of client proteins. Similarly, the BAG6/BAT3 complex also functions as a sorting platform for proteins of the secretory pathway that are mislocalized to the cytosol either delivering them to the proteasome for degradation or to the endoplasmic reticulum. The BAG6/BAT3 complex also plays a role in the endoplasmic reticulum-associated degradation (ERAD), a quality control mechanism that eliminates unwanted proteins of the endoplasmic reticulum through their retrotranslocation to the cytosol and their targeting to the proteasome. It maintains these retrotranslocated proteins in an unfolded yet soluble state condition in the cytosol to ensure their proper delivery to the proteasome (By similarity). BAG6 is also required for selective ubiquitin-mediated degradation of defective nascent chain polypeptides by the proteasome. In this context, it may participate to the production of antigenic peptides and play a role in antigen presentation in immune response (PubMed:20713601). BAG6 is also involved in endoplasmic reticulum stress-induced pre-emptive quality control, a mechanism that selectively attenuates the translocation of newly synthesized proteins into the endoplasmic reticulum and reroutes them to the cytosol for proteasomal degradation. BAG6 may ensure the proper degradation of these proteins and thereby protects the endoplasmic reticulum from protein overload upon stress (By similarity). By inhibiting the polyubiquitination and subsequent proteasomal degradation of HSPA2 it may also play a role in the assembly of the synaptonemal complex during spermatogenesis (PubMed:18678708). Also positively regulates apoptosis by interacting with and stabilizing the proapoptotic factor AIFM1 (PubMed:18056262). By controlling the steady-state expression of the IGF1R receptor, indirectly regulates the insulin-like growth factor receptor signaling pathway (By similarity). {ECO:0000250|UniProtKB:P46379, ECO:0000269|PubMed:18056262, ECO:0000269|PubMed:18678708, ECO:0000269|PubMed:20713601}.; FUNCTION: Involved in DNA damage-induced apoptosis: following DNA damage, accumulates in the nucleus and forms a complex with p300/EP300, enhancing p300/EP300-mediated p53/TP53 acetylation leading to increase p53/TP53 transcriptional activity. When nuclear, may also act as a component of some chromatin regulator complex that regulates histone 3 'Lys-4' dimethylation (H3K4me2). {ECO:0000250|UniProtKB:P46379}.; FUNCTION: Released extracellularly via exosomes, it is a ligand of the natural killer/NK cells receptor NCR3 and stimulates NK cells cytotoxicity. It may thereby trigger NK cells cytotoxicity against neighboring tumor cells and immature myeloid dendritic cells (DC). {ECO:0000250|UniProtKB:P46379}.; FUNCTION: May mediate ricin-induced apoptosis. {ECO:0000250|UniProtKB:P46379}.	antigen processing and presentation of peptide antigen via MHC class I [GO:0002474]; apoptotic process [GO:0006915]; brain development [GO:0007420]; cell differentiation [GO:0030154]; chromatin organization [GO:0006325]; endoplasmic reticulum stress-induced pre-emptive quality control [GO:0061857]; ER-associated misfolded protein catabolic process [GO:0071712]; immune response-activating cell surface receptor signaling pathway [GO:0002429]; internal peptidyl-lysine acetylation [GO:0018393]; intrinsic apoptotic signaling pathway in response to DNA damage by p53 class mediator [GO:0042771]; intrinsic apoptotic signaling pathway in response to endoplasmic reticulum stress [GO:0070059]; kidney development [GO:0001822]; lung development [GO:0030324]; maintenance of unfolded protein involved in ERAD pathway [GO:1904378]; natural killer cell activation [GO:0030101]; negative regulation of apoptotic process [GO:0043066]; negative regulation of proteasomal ubiquitin-dependent protein catabolic process [GO:0032435]; negative regulation of proteolysis [GO:0045861]; positive regulation of ERAD pathway [GO:1904294]; proteasomal protein catabolic process [GO:0010498]; proteasome-mediated ubiquitin-dependent protein catabolic process [GO:0043161]; protein stabilization [GO:0050821]; regulation of apoptotic process [GO:0042981]; regulation of cell population proliferation [GO:0042127]; regulation of embryonic development [GO:0045995]; spermatogenesis [GO:0007283]; synaptonemal complex assembly [GO:0007130]; tail-anchored membrane protein insertion into ER membrane [GO:0071816]; ubiquitin-dependent ERAD pathway [GO:0030433]; ubiquitin-dependent protein catabolic process [GO:0006511]	BAT3 complex [GO:0071818]; cytoplasm [GO:0005737]; cytosol [GO:0005829]; extracellular exosome [GO:0070062]; intracellular membrane-bounded organelle [GO:0043231]; membrane [GO:0016020]; nucleoplasm [GO:0005654]; nucleus [GO:0005634]	Hsp70 protein binding [GO:0030544]; identical protein binding [GO:0042802]; misfolded protein binding [GO:0051787]; polyubiquitin modification-dependent protein binding [GO:0031593]; proteasome binding [GO:0070628]; ribosome binding [GO:0043022]; signaling receptor binding [GO:0005102]; ubiquitin protein ligase binding [GO:0031625]; ubiquitin-specific protease binding [GO:1990381]		Acetylation;Apoptosis;Chaperone;Chromatin regulator;Cytoplasm;Differentiation;Immunity;Nucleus;Phosphoprotein;Reference proteome;Repeat;Secreted;Spermatogenesis;Transport	; ;	; ;	MOD_RES 1; /note="N-acetylmethionine"; /evidence="ECO:0000250|UniProtKB:P46379"; MOD_RES 96; /note="Phosphoserine"; /evidence="ECO:0000250|UniProtKB:P46379"; MOD_RES 117; /note="Phosphothreonine"; /evidence="ECO:0000250|UniProtKB:P46379"; MOD_RES 986; /note="Phosphoserine"; /evidence="ECO:0000250|UniProtKB:P46379"; MOD_RES 995; /note="Phosphoserine"; /evidence="ECO:0000244|PubMed:17242355, ECO:0000244|PubMed:21183079"; MOD_RES 1075; /note="Phosphothreonine"; /evidence="ECO:0000250|UniProtKB:P46379"; MOD_RES 1103; /note="Phosphoserine"; /evidence="ECO:0000250|UniProtKB:P46379"; MOD_RES 1139; /note="Phosphoserine"; /evidence="ECO:0000250|UniProtKB:P46379"	MOTIF 1034..1076; /note="Nuclear localization site"; /evidence="ECO:0000250|UniProtKB:P46379"	[1076]	['Nuclear localization site']	[1034]	BAG6	; ;	; ;	1	1		; ;	; ;	PTM: Ricin can induce a cleavage by the caspase CASP3. The released C-terminal peptide induces apoptosis. {ECO:0000250|UniProtKB:P46379}.	Large proline-rich protein BAG6 (BAG family molecular chaperone regulator 6) (BCL2-associated athanogene 6) (BAG-6) (HLA-B-associated transcript 3) (Protein Scythe)	REGION 237..658; /note="4 X 29 AA approximate repeats"; /evidence="ECO:0000250|UniProtKB:P46379"; REGION 1032..1062; /note="Required for interaction with GET4"; /evidence="ECO:0000250|UniProtKB:P46379"; REGION 1044..1154; /note="Sufficient for the delivery of client proteins to the endoplasmic reticulum"; /evidence="ECO:0000250|UniProtKB:P46379"; REGION 1080..1137; /note="BAG-similar domain, required and sufficient for interaction with UBL4A"; /evidence="ECO:0000250|UniProtKB:P46379"	[658, 1062, 1154, 1137]	['4 X 29 AA approximate repeats', 'Required for interaction with GET4', 'Sufficient for the delivery of client proteins to the endoplasmic reticulum', 'BAG-similar domain, required and sufficient for interaction with UBL4A']	[237, 1032, 1044, 1080]	; ;	; ;	REPEAT 237..271; /note="1"; /evidence="ECO:0000250|UniProtKB:P46379"; REPEAT 416..444; /note="2"; /evidence="ECO:0000250|UniProtKB:P46379"; REPEAT 597..624; /note="3"; /evidence="ECO:0000250|UniProtKB:P46379"; REPEAT 630..658; /note="4"; /evidence="ECO:0000250|UniProtKB:P46379"	[271, 444, 624, 658]	['1', '2', '3', '4']	[237, 416, 597, 630]	TRUE	BAG6	Q9Z1R2@(1 of 448,451,465,474,477,488,498,501); Q9Z1R2@(1 of 189,194,200,203,206,208,213,215,216,221); Q9Z1R2@(1 of 92,96,99,100,102,104,106,108,117)	; ;	; ;	; ;	; ;	reviewed	SUBCELLULAR LOCATION: Cytoplasm, cytosol {ECO:0000269|PubMed:18056262}. Nucleus {ECO:0000250|UniProtKB:P46379}. Secreted, extracellular exosome {ECO:0000250|UniProtKB:P46379}. Note=Normally localized in cytosol and nucleus, it can also be released extracellularly, in exosomes, by tumor and myeloid dendritic cells. {ECO:0000250|UniProtKB:P46379}.	; ;	; ;	; ;	; ;
2								DOMAIN 170..434; /note="MHD"; /evidence="ECO:0000255|PROSITE-ProRule:PRU00404"	[434]	['MHD']	[170]	P84091	AP2M1_MOUSE	FUNCTION: Component of the adaptor protein complex 2 (AP-2). Adaptor protein complexes function in protein transport via transport vesicles in different membrane traffic pathways. Adaptor protein complexes are vesicle coat components and appear to be involved in cargo selection and vesicle formation. AP-2 is involved in clathrin-dependent endocytosis in which cargo proteins are incorporated into vesicles surrounded by clathrin (clathrin-coated vesicles, CCVs) which are destined for fusion with the early endosome. The clathrin lattice serves as a mechanical scaffold but is itself unable to bind directly to membrane components. Clathrin-associated adaptor protein (AP) complexes which can bind directly to both the clathrin lattice and to the lipid and protein components of membranes are considered to be the major clathrin adaptors contributing the CCV formation. AP-2 also serves as a cargo receptor to selectively sort the membrane proteins involved in receptor-mediated endocytosis. AP-2 seems to play a role in the recycling of synaptic vesicle membranes from the presynaptic surface. AP-2 recognizes Y-X-X-[FILMV] (Y-X-X-Phi) and [ED]-X-X-X-L-[LI] endocytosis signal motifs within the cytosolic tails of transmembrane cargo molecules. AP-2 may also play a role in maintaining normal post-endocytic trafficking through the ARF6-regulated, non-clathrin pathway. During long-term potentiation in hippocampal neurons, AP-2 is responsible for the endocytosis of ADAM10 (PubMed:23676497). The AP-2 mu subunit binds to transmembrane cargo proteins; it recognizes the Y-X-X-Phi motifs. The surface region interacting with to the Y-X-X-Phi motif is inaccessible in cytosolic AP-2, but becomes accessible through a conformational change following phosphorylation of AP-2 mu subunit at 'Tyr-156' in membrane-associated AP-2. The membrane-specific phosphorylation event appears to involve assembled clathrin which activates the AP-2 mu kinase AAK1 (By similarity). Plays a role in endocytosis of frizzled family members upon Wnt signaling (By similarity). {ECO:0000250, ECO:0000269|PubMed:14745134, ECO:0000269|PubMed:15473838, ECO:0000269|PubMed:23676497}.	clathrin-dependent endocytosis [GO:0072583]; intracellular protein transport [GO:0006886]; negative regulation of protein localization to plasma membrane [GO:1903077]; positive regulation of receptor internalization [GO:0002092]; positive regulation of synaptic vesicle endocytosis [GO:1900244]; postsynaptic neurotransmitter receptor internalization [GO:0098884]; protein-containing complex assembly [GO:0065003]; receptor internalization [GO:0031623]; regulation of vesicle size [GO:0097494]; synaptic vesicle endocytosis [GO:0048488]; vesicle budding from membrane [GO:0006900]; vesicle-mediated transport [GO:0016192]	AP-2 adaptor complex [GO:0030122]; clathrin-coated pit [GO:0005905]; glutamatergic synapse [GO:0098978]; mitochondrion [GO:0005739]; plasma membrane [GO:0005886]; postsynapse [GO:0098794]; presynapse [GO:0098793]; secretory granule [GO:0030141]	disordered domain specific binding [GO:0097718]; ion channel binding [GO:0044325]; lipid binding [GO:0008289]; low-density lipoprotein particle receptor binding [GO:0050750]; signal sequence binding [GO:0005048]		3D-structure;Cell membrane;Coated pit;Direct protein sequencing;Endocytosis;Lipid-binding;Membrane;Phosphoprotein;Protein transport;Reference proteome;Transport			MOD_RES 45; /note="Phosphoserine"; /evidence="ECO:0000250|UniProtKB:Q96CW1"; MOD_RES 156; /note="Phosphothreonine"; /evidence="ECO:0000244|PubMed:21183079"					AP2M1			1					PTM: Phosphorylated. {ECO:0000250}.	AP-2 complex subunit mu (AP-2 mu chain) (Adaptor protein complex AP-2 subunit mu) (Adaptor-related protein complex 2 subunit mu) (Clathrin assembly protein complex 2 mu medium chain) (Clathrin coat assembly protein AP50) (Clathrin coat-associated protein AP50) (Mu2-adaptin) (Plasma membrane adaptor AP-2 50 kDa protein)											TRUE	AP2M1						reviewed	SUBCELLULAR LOCATION: Cell membrane. Membrane, coated pit; Peripheral membrane protein; Cytoplasmic side. Note=AP-2 appears to be excluded from internalizing CCVs and to disengage from sites of endocytosis seconds before internalization of the nascent CCV. {ECO:0000250}.
5												P08226	APOE_MOUSE	FUNCTION: APOE is an apolipoprotein, a protein associating with lipid particles, that mainly functions in lipoprotein-mediated lipid transport between organs via the plasma and interstitial fluids. APOE is a core component of plasma lipoproteins and is involved in their production, conversion and clearance. Apoliproteins are amphipathic molecules that interact both with lipids of the lipoprotein particle core and the aqueous environment of the plasma. As such, APOE associates with chylomicrons, chylomicron remnants, very low density lipoproteins (VLDL) and intermediate density lipoproteins (IDL) but shows a preferential binding to high-density lipoproteins (HDL). It also binds a wide range of cellular receptors including the LDL receptor/LDLR and the very low-density lipoprotein receptor/VLDLR that mediate the cellular uptake of the APOE-containing lipoprotein particles (By similarity). Finally, APOE has also a heparin-binding activity and binds heparan-sulfate proteoglycans on the surface of cells, a property that supports the capture and the receptor-mediated uptake of APOE-containing lipoproteins by cells (PubMed:23676495). {ECO:0000250|UniProtKB:P02649, ECO:0000269|PubMed:23676495}.	aging [GO:0007568]; AMPA glutamate receptor clustering [GO:0097113]; amyloid precursor protein metabolic process [GO:0042982]; artery morphogenesis [GO:0048844]; cardiovascular system development [GO:0072358]; cellular calcium ion homeostasis [GO:0006874]; cGMP-mediated signaling [GO:0019934]; cholesterol catabolic process [GO:0006707]; cholesterol efflux [GO:0033344]; cholesterol homeostasis [GO:0042632]; cholesterol metabolic process [GO:0008203]; chylomicron remnant clearance [GO:0034382]; fatty acid homeostasis [GO:0055089]; gene expression [GO:0010467]; G protein-coupled receptor signaling pathway [GO:0007186]; high-density lipoprotein particle assembly [GO:0034380]; high-density lipoprotein particle clearance [GO:0034384]; high-density lipoprotein particle remodeling [GO:0034375]; intermediate-density lipoprotein particle clearance [GO:0071831]; lipid homeostasis [GO:0055088]; lipid metabolic process [GO:0006629]; lipid transport [GO:0006869]; lipid transport involved in lipid storage [GO:0010877]; lipoprotein biosynthetic process [GO:0042158]; lipoprotein catabolic process [GO:0042159]; lipoprotein metabolic process [GO:0042157]; locomotory exploration behavior [GO:0035641]; long-chain fatty acid transport [GO:0015909]; long-term memory [GO:0007616]; low-density lipoprotein particle remodeling [GO:0034374]; maintenance of location in cell [GO:0051651]; negative regulation of amyloid-beta formation [GO:1902430]; negative regulation of amyloid fibril formation [GO:1905907]; negative regulation of blood coagulation [GO:0030195]; negative regulation of blood vessel endothelial cell migration [GO:0043537]; negative regulation of canonical Wnt signaling pathway [GO:0090090]; negative regulation of cellular protein metabolic process [GO:0032269]; negative regulation of cholesterol biosynthetic process [GO:0045541]; negative regulation of cholesterol efflux [GO:0090370]; negative regulation of dendritic spine development [GO:0061000]; negative regulation of dendritic spine maintenance [GO:1902951]; negative regulation of endothelial cell migration [GO:0010596]; negative regulation of endothelial cell proliferation [GO:0001937]; negative regulation of gene expression [GO:0010629]; negative regulation of inflammatory response [GO:0050728]; negative regulation of lipid biosynthetic process [GO:0051055]; negative regulation of lipid transport across blood-brain barrier [GO:1903001]; negative regulation of long-term synaptic potentiation [GO:1900272]; negative regulation of MAP kinase activity [GO:0043407]; negative regulation of neuron apoptotic process [GO:0043524]; negative regulation of neuron death [GO:1901215]; negative regulation of neuron projection development [GO:0010977]; negative regulation of phospholipid efflux [GO:1902999]; negative regulation of platelet activation [GO:0010544]; negative regulation of postsynaptic membrane organization [GO:1901627]; negative regulation of protein secretion [GO:0050709]; negative regulation of triglyceride metabolic process [GO:0090209]; neuron projection development [GO:0031175]; nitric oxide mediated signal transduction [GO:0007263]; NMDA glutamate receptor clustering [GO:0097114]; phospholipid efflux [GO:0033700]; positive regulation by host of viral process [GO:0044794]; positive regulation of amyloid-beta clearance [GO:1900223]; positive regulation of amyloid-beta formation [GO:1902004]; positive regulation of axon extension [GO:0045773]; positive regulation of cholesterol efflux [GO:0010875]; positive regulation of cholesterol esterification [GO:0010873]; positive regulation of dendritic spine development [GO:0060999]; positive regulation of dendritic spine maintenance [GO:1902952]; positive regulation of endocytosis [GO:0045807]; positive regulation of ERK1 and ERK2 cascade [GO:0070374]; positive regulation of heparan sulfate binding [GO:1905855]; positive regulation of heparan sulfate proteoglycan binding [GO:1905860]; positive regulation of lipid biosynthetic process [GO:0046889]; positive regulation of lipid transport across blood-brain barrier [GO:1903002]; positive regulation of low-density lipoprotein particle receptor catabolic process [GO:0032805]; positive regulation of membrane protein ectodomain proteolysis [GO:0051044]; positive regulation of neurofibrillary tangle assembly [GO:1902998]; positive regulation of neuron death [GO:1901216]; positive regulation of neuron projection development [GO:0010976]; positive regulation of nitric-oxide synthase activity [GO:0051000]; positive regulation of phospholipid efflux [GO:1902995]; positive regulation of presynaptic membrane organization [GO:1901631]; positive regulation of transcription, DNA-templated [GO:0045893]; protein import [GO:0017038]; receptor-mediated endocytosis [GO:0006898]; regulation of amyloid-beta clearance [GO:1900221]; regulation of amyloid fibril formation [GO:1905906]; regulation of amyloid precursor protein catabolic process [GO:1902991]; regulation of apoptotic process [GO:0042981]; regulation of behavioral fear response [GO:2000822]; regulation of Cdc42 protein signal transduction [GO:0032489]; regulation of cellular response to very-low-density lipoprotein particle stimulus [GO:1905890]; regulation of cholesterol metabolic process [GO:0090181]; regulation of gene expression [GO:0010468]; regulation of innate immune response [GO:0045088]; regulation of neuron death [GO:1901214]; regulation of plasma lipoprotein particle levels [GO:0097006]; regulation of proteasomal protein catabolic process [GO:0061136]; regulation of protein-containing complex assembly [GO:0043254]; regulation of protein metabolic process [GO:0051246]; regulation of synapse organization [GO:0050807]; regulation of tau-protein kinase activity [GO:1902947]; regulation of triglyceride metabolic process [GO:0090207]; response to caloric restriction [GO:0061771]; response to dietary excess [GO:0002021]; response to oxidative stress [GO:0006979]; reverse cholesterol transport [GO:0043691]; triglyceride homeostasis [GO:0070328]; triglyceride metabolic process [GO:0006641]; triglyceride-rich lipoprotein particle clearance [GO:0071830]; vasodilation [GO:0042311]; very-low-density lipoprotein particle clearance [GO:0034447]; very-low-density lipoprotein particle remodeling [GO:0034372]; virion assembly [GO:0019068]	cell [GO:0005623]; cell surface [GO:0009986]; chylomicron [GO:0042627]; cytoplasm [GO:0005737]; cytosol [GO:0005829]; dendrite [GO:0030425]; discoidal high-density lipoprotein particle [GO:0034365]; endoplasmic reticulum [GO:0005783]; endosome [GO:0005768]; extracellular matrix [GO:0031012]; extracellular region [GO:0005576]; extracellular space [GO:0005615]; extrinsic component of external side of plasma membrane [GO:0031232]; glutamatergic synapse [GO:0098978]; Golgi apparatus [GO:0005794]; high-density lipoprotein particle [GO:0034364]; intermediate-density lipoprotein particle [GO:0034363]; late endosome [GO:0005770]; lipoprotein particle [GO:1990777]; low-density lipoprotein particle [GO:0034362]; lysosome [GO:0005764]; neuronal cell body [GO:0043025]; nuclear envelope [GO:0005635]; plasma membrane [GO:0005886]; synapse [GO:0045202]; synaptic cleft [GO:0043083]; very-low-density lipoprotein particle [GO:0034361]	amyloid-beta binding [GO:0001540]; antioxidant activity [GO:0016209]; cholesterol transfer activity [GO:0120020]; heparan sulfate proteoglycan binding [GO:0043395]; heparin binding [GO:0008201]; hydroxyapatite binding [GO:0046848]; identical protein binding [GO:0042802]; lipid binding [GO:0008289]; lipid transporter activity [GO:0005319]; lipoprotein particle binding [GO:0071813]; low-density lipoprotein particle receptor binding [GO:0050750]; metal chelating activity [GO:0046911]; phosphatidylcholine-sterol O-acyltransferase activator activity [GO:0060228]; phospholipid binding [GO:0005543]; protein-containing complex binding [GO:0044877]; protein dimerization activity [GO:0046983]; protein homodimerization activity [GO:0042803]; signaling receptor binding [GO:0005102]; tau protein binding [GO:0048156]; very-low-density lipoprotein particle receptor binding [GO:0070326]		3D-structure;Chylomicron;Direct protein sequencing;Extracellular matrix;Glycoprotein;HDL;Heparin-binding;Lipid transport;Lipid-binding;Oxidation;Phosphoprotein;Reference proteome;Repeat;Secreted;Signal;Transport;VLDL			MOD_RES 135; /note="Methionine sulfoxide"; /evidence="ECO:0000269|PubMed:16876491"; MOD_RES 139; /note="Phosphoserine"; /evidence="ECO:0000244|PubMed:21183079"					APOE			1					PTM: APOE exists as multiple glycosylated and sialylated glycoforms within cells and in plasma. The extent of glycosylation and sialylation are tissue and context specific. {ECO:0000269|PubMed:29516132}.; PTM: Glycated in plasma VLDL. {ECO:0000250|UniProtKB:P02649}.; PTM: Phosphorylated by FAM20C in the extracellular medium. {ECO:0000250|UniProtKB:P02649}.	Apolipoprotein E (Apo-E)	REGION 72..247; /note="8 X 22 AA approximate tandem repeats"; REGION 150..160; /note="LDL and other lipoprotein receptors binding"; /evidence="ECO:0000250|UniProtKB:P02649"; REGION 154..157; /note="Heparin-binding"; /evidence="ECO:0000250|UniProtKB:P02649"; REGION 202..282; /note="Lipid-binding and lipoprotein association"; /evidence="ECO:0000250|UniProtKB:P02649"; REGION 221..228; /note="Heparin-binding"; /evidence="ECO:0000250|UniProtKB:P02649"; REGION 258..311; /note="Homooligomerization"; /evidence="ECO:0000250|UniProtKB:P02649"; REGION 270..282; /note="Specificity for association with VLDL"; /evidence="ECO:0000250|UniProtKB:P02649"	[247, 160, 157, 282, 228, 311, 282]	['8 X 22 AA approximate tandem repeats', 'LDL and other lipoprotein receptors binding', 'Heparin-binding', 'Lipid-binding and lipoprotein association', 'Heparin-binding', 'Homooligomerization', 'Specificity for association with VLDL']	[72, 150, 154, 202, 221, 258, 270]			REPEAT 72..93; /note="1"; REPEAT 94..115; /note="2"; REPEAT 116..137; /note="3"; REPEAT 138..159; /note="4"; REPEAT 160..181; /note="5"; REPEAT 182..203; /note="6"; REPEAT 204..225; /note="7"; REPEAT 226..247; /note="8"	[93, 115, 137, 159, 181, 203, 225, 247]	['1', '2', '3', '4', '5', '6', '7', '8']	[72, 94, 116, 138, 160, 182, 204, 226]	TRUE	APOE						reviewed	SUBCELLULAR LOCATION: Secreted {ECO:0000250|UniProtKB:P02649}. Secreted, extracellular space {ECO:0000250|UniProtKB:P02649}. Secreted, extracellular space, extracellular matrix {ECO:0000250|UniProtKB:P02649}. Note=In the plasma, APOE is associated with chylomicrons, chylomicrons remnants, VLDL, LDL and HDL lipoproteins. Lipid poor oligomeric APOE is associated with the extracellular matrix in a calcium- and heparan-sulfate proteoglycans-dependent manner. Lipidation induces the release from the extracellular matrix. {ECO:0000250|UniProtKB:P02649}.
4								DOMAIN 4..286; /note="Protein kinase"; /evidence="ECO:0000255|PROSITE-ProRule:PRU00159"	[286]	['Protein kinase']	[4]	P49615	CDK5_MOUSE	FUNCTION: Proline-directed serine/threonine-protein kinase essential for neuronal cell cycle arrest and differentiation and may be involved in apoptotic cell death in neuronal diseases by triggering abortive cell cycle re-entry. Interacts with D1 and D3-type G1 cyclins. Phosphorylates SRC, NOS3, VIM/vimentin, p35/CDK5R1, MEF2A, SIPA1L1, SH3GLB1, PXN, PAK1, MCAM/MUC18, SEPT5, SYN1, DNM1, AMPH, SYNJ1, CDK16, RAC1, RHOA, CDC42, TONEBP/NFAT5, MAPT/TAU, MAP1B, histone H1, p53/TP53, HDAC1, APEX1, PTK2/FAK1, huntingtin/HTT, ATM, MAP2, NEFH and NEFM. Regulates several neuronal development and physiological processes including neuronal survival, migration and differentiation, axonal and neurite growth, synaptogenesis, oligodendrocyte differentiation, synaptic plasticity and neurotransmission, by phosphorylating key proteins. Activated by interaction with CDK5R1 (p35) and CDK5R2 (p39), especially in post-mitotic neurons, and promotes CDK5R1 (p35) expression in an autostimulation loop. Phosphorylates many downstream substrates such as Rho and Ras family small GTPases (e.g. PAK1, RAC1, RHOA, CDC42) or microtubule-binding proteins (e.g. MAPT/TAU, MAP2, MAP1B), and modulates actin dynamics to regulate neurite growth and/or spine morphogenesis. Phosphorylates also exocytosis associated proteins such as MCAM/MUC18, SEPT5, SYN1, and CDK16/PCTAIRE1 as well as endocytosis associated proteins such as DNM1, AMPH and SYNJ1 at synaptic terminals. In the mature central nervous system (CNS), regulates neurotransmitter movements by phosphorylating substrates associated with neurotransmitter release and synapse plasticity; synaptic vesicle exocytosis, vesicles fusion with the presynaptic membrane, and endocytosis. Promotes cell survival by activating anti-apoptotic proteins BCL2 and STAT3, and negatively regulating of JNK3/MAPK10 activity. Phosphorylation of p53/TP53 in response to genotoxic and oxidative stresses enhances its stabilization by preventing ubiquitin ligase-mediated proteasomal degradation, and induces transactivation of p53/TP53 target genes, thus regulating apoptosis. Phosphorylation of p35/CDK5R1 enhances its stabilization by preventing calpain-mediated proteolysis producing p25/CDK5R1 and avoiding ubiquitin ligase-mediated proteasomal degradation. During aberrant cell-cycle activity and DNA damage, p25/CDK5 activity elicits cell-cycle activity and double-strand DNA breaks that precedes neuronal death by deregulating HDAC1. DNA damage triggered phosphorylation of huntingtin/HTT in nuclei of neurons protects neurons against polyglutamine expansion as well as DNA damage mediated toxicity. Phosphorylation of PXN reduces its interaction with PTK2/FAK1 in matrix-cell focal adhesions (MCFA) during oligodendrocytes (OLs) differentiation. Negative regulator of Wnt/beta-catenin signaling pathway. Activator of the GAIT (IFN-gamma-activated inhibitor of translation) pathway, which suppresses expression of a post-transcriptional regulon of proinflammatory genes in myeloid cells; phosphorylates the linker domain of glutamyl-prolyl tRNA synthetase (EPRS) in a IFN-gamma-dependent manner, the initial event in assembly of the GAIT complex. Phosphorylation of SH3GLB1 is required for autophagy induction in starved neurons. Phosphorylation of TONEBP/NFAT5 in response to osmotic stress mediates its rapid nuclear localization. MEF2 is inactivated by phosphorylation in nucleus in response to neurotoxin, thus leading to neuronal apoptosis. APEX1 AP-endodeoxyribonuclease is repressed by phosphorylation, resulting in accumulation of DNA damage and contributing to neuronal death. NOS3 phosphorylation down regulates NOS3-derived nitrite (NO) levels. SRC phosphorylation mediates its ubiquitin-dependent degradation and thus leads to cytoskeletal reorganization. May regulate endothelial cell migration and angiogenesis via the modulation of lamellipodia formation. Involved in dendritic spine morphogenesis by mediating the EFNA1-EPHA4 signaling. The complex p35/CDK5 participates in the regulation of the circadian clock by modulating the function of CLOCK protein: phosphorylates CLOCK at 'Thr-451' and 'Thr-461' and regulates the transcriptional activity of the CLOCK-ARNTL/BMAL1 heterodimer in association with altered stability and subcellular distribution. {ECO:0000269|PubMed:12941275, ECO:0000269|PubMed:17143272, ECO:0000269|PubMed:20473298, ECO:0000269|PubMed:21210220, ECO:0000269|PubMed:24235147}.	apoptotic process [GO:0006915]; associative learning [GO:0008306]; axonogenesis [GO:0007409]; behavioral response to cocaine [GO:0048148]; calcium ion import [GO:0070509]; cell cycle [GO:0007049]; cell division [GO:0051301]; cell-matrix adhesion [GO:0007160]; cell migration [GO:0016477]; cellular response to amyloid-beta [GO:1904646]; central nervous system neuron development [GO:0021954]; cerebellar cortex development [GO:0021695]; cerebellar cortex formation [GO:0021697]; cerebellum development [GO:0021549]; cerebral cortex development [GO:0021987]; corpus callosum development [GO:0022038]; cortical actin cytoskeleton organization [GO:0030866]; dendrite morphogenesis [GO:0048813]; excitatory postsynaptic potential [GO:0060079]; exocytosis [GO:0006887]; forebrain development [GO:0030900]; hippocampus development [GO:0021766]; histone phosphorylation [GO:0016572]; intracellular protein transport [GO:0006886]; layer formation in cerebral cortex [GO:0021819]; mitochondrion organization [GO:0007005]; motor neuron axon guidance [GO:0008045]; negative regulation of axon extension [GO:0030517]; negative regulation of cell cycle [GO:0045786]; negative regulation of neuron death [GO:1901215]; negative regulation of protein export from nucleus [GO:0046826]; negative regulation of protein ubiquitination [GO:0031397]; negative regulation of proteolysis [GO:0045861]; negative regulation of synaptic plasticity [GO:0031914]; negative regulation of transcription, DNA-templated [GO:0045892]; neuron apoptotic process [GO:0051402]; neuron differentiation [GO:0030182]; neuron migration [GO:0001764]; neuron projection development [GO:0031175]; neuron projection morphogenesis [GO:0048812]; nucleocytoplasmic transport [GO:0006913]; oligodendrocyte differentiation [GO:0048709]; peptidyl-serine phosphorylation [GO:0018105]; peptidyl-threonine phosphorylation [GO:0018107]; phosphorylation [GO:0016310]; positive regulation of calcium ion-dependent exocytosis [GO:0045956]; positive regulation of glial cell apoptotic process [GO:0034352]; positive regulation of neuron apoptotic process [GO:0043525]; positive regulation of neuron death [GO:1901216]; positive regulation of presynaptic cytosolic calcium concentration [GO:0099533]; positive regulation of protein binding [GO:0032092]; positive regulation of protein kinase activity [GO:0045860]; positive regulation of protein phosphorylation [GO:0001934]; positive regulation of protein targeting to membrane [GO:0090314]; positive regulation of voltage-gated calcium channel activity [GO:1901387]; protein autophosphorylation [GO:0046777]; protein localization to synapse [GO:0035418]; protein phosphorylation [GO:0006468]; receptor catabolic process [GO:0032801]; receptor clustering [GO:0043113]; regulated exocytosis [GO:0045055]; regulation of cell migration [GO:0030334]; regulation of dendritic spine morphogenesis [GO:0061001]; regulation of postsynaptic membrane potential [GO:0060078]; regulation of protein localization to plasma membrane [GO:1903076]; regulation of synaptic plasticity [GO:0048167]; regulation of synaptic transmission, glutamatergic [GO:0051966]; response to cocaine [GO:0042220]; response to wounding [GO:0009611]; rhythmic process [GO:0048511]; Schwann cell development [GO:0014044]; sensory perception of pain [GO:0019233]; serine phosphorylation of STAT protein [GO:0042501]; skeletal muscle tissue development [GO:0007519]; synapse assembly [GO:0007416]; synapse pruning [GO:0098883]; synaptic transmission, dopaminergic [GO:0001963]; synaptic transmission, glutamatergic [GO:0035249]; synaptic vesicle endocytosis [GO:0048488]; synaptic vesicle transport [GO:0048489]; telencephalon development [GO:0021537]; visual learning [GO:0008542]	axon [GO:0030424]; cell [GO:0005623]; cell junction [GO:0030054]; cytoplasm [GO:0005737]; cytoskeleton [GO:0005856]; cytosol [GO:0005829]; dendrite [GO:0030425]; filopodium [GO:0030175]; glutamatergic synapse [GO:0098978]; growth cone [GO:0030426]; lamellipodium [GO:0030027]; membrane [GO:0016020]; microtubule [GO:0005874]; neuromuscular junction [GO:0031594]; neuronal cell body [GO:0043025]; neuron projection [GO:0043005]; nucleoplasm [GO:0005654]; nucleus [GO:0005634]; perikaryon [GO:0043204]; plasma membrane [GO:0005886]; postsynapse [GO:0098794]; postsynaptic density [GO:0014069]; presynapse [GO:0098793]; protein kinase 5 complex [GO:0016533]; Schaffer collateral - CA1 synapse [GO:0098685]	acetylcholine receptor activator activity [GO:0030549]; ATP binding [GO:0005524]; cyclin-dependent protein serine/threonine kinase activity [GO:0004693]; cytoskeletal protein binding [GO:0008092]; ephrin receptor binding [GO:0046875]; ErbB-2 class receptor binding [GO:0005176]; ErbB-3 class receptor binding [GO:0043125]; Hsp90 protein binding [GO:0051879]; kinase activity [GO:0016301]; p53 binding [GO:0002039]; protein kinase activity [GO:0004672]; protein kinase binding [GO:0019901]; protein serine/threonine kinase activity [GO:0004674]; tau-protein kinase activity [GO:0050321]; voltage-gated calcium channel activity involved in positive regulation of presynaptic cytosolic calcium levels [GO:0099635]		ATP-binding;Acetylation;Apoptosis;Biological rhythms;Cell cycle;Cell division;Cell junction;Cell membrane;Cell projection;Cytoplasm;Kinase;Membrane;Neurodegeneration;Neurogenesis;Nucleotide-binding;Nucleus;Phosphoprotein;Reference proteome;Serine/threonine-protein kinase;Synapse;Transferase			MOD_RES 15; /note="Phosphotyrosine; by ABL1, EPHA4 and FYN"; /evidence="ECO:0000269|PubMed:10896159"; MOD_RES 17; /note="Phosphothreonine"; /evidence="ECO:0000250|UniProtKB:Q00535"; MOD_RES 56; /note="N6-acetyllysine"; /evidence="ECO:0000244|PubMed:23806337"; MOD_RES 72; /note="Phosphoserine"; /evidence="ECO:0000250|UniProtKB:Q00535"; MOD_RES 159; /note="Phosphoserine"; /evidence="ECO:0000250|UniProtKB:Q00535"					CDK5			1					PTM: Phosphorylation on Tyr-15 by ABL1 and FYN, and on Ser-159 by casein kinase 1 promotes kinase activity. By contrast, phosphorylation at Thr-14 inhibits activity (By similarity). {ECO:0000250}.; PTM: Phosphorylation at Ser-159 is essential for maximal catalytic activity. {ECO:0000250}.	Cyclin-dependent-like kinase 5 (EC 2.7.11.1) (CR6 protein kinase) (CRK6) (Cell division protein kinase 5) (Serine/threonine-protein kinase PSSALRE) (Tau protein kinase II catalytic subunit) (TPKII catalytic subunit)											TRUE	CDK5						reviewed	SUBCELLULAR LOCATION: Nucleus {ECO:0000250}. Cytoplasm {ECO:0000269|PubMed:11517264}. Cell membrane {ECO:0000250}; Peripheral membrane protein {ECO:0000250}. Perikaryon {ECO:0000250}. Cell projection, lamellipodium {ECO:0000269|PubMed:11517264}. Cell projection, growth cone {ECO:0000269|PubMed:11517264}. Cell junction, synapse, postsynaptic density {ECO:0000250}. Note=In axonal growth cone with extension to the peripheral lamellipodia. Under neurotoxic stress and neuronal injury conditions, CDK5R1 (p35) is cleaved by calpain to generate CDK5R1 (p25) in response to increased intracellular calcium. The elevated level of p25, when in complex with CDK5, leads to its subcellular misallocation as well as its hyperactivation. Colocalizes with CTNND2 in the cell body of neuronal cells, and with CTNNB1 in the cell-cell contacts and plasma membrane of undifferentiated and differentiated neuroblastoma cells. Reversibly attached to the plasma membrane in an inactive form when complexed to dephosphorylated p35 or CDK5R2 (p39), p35 phosphorylation releases this attachment and activates CDK5 (By similarity). {ECO:0000250}.
5								DOMAIN 32..354; /note="G-alpha"; /evidence="ECO:0000255|PROSITE-ProRule:PRU01230"	[354]	['G-alpha']	[32]	B2RSH2	GNAI1_MOUSE	FUNCTION: Guanine nucleotide-binding proteins (G proteins) function as transducers downstream of G protein-coupled receptors (GPCRs) in numerous signaling cascades. The alpha chain contains the guanine nucleotide binding site and alternates between an active, GTP-bound state and an inactive, GDP-bound state. Signaling by an activated GPCR promotes GDP release and GTP binding. The alpha subunit has a low GTPase activity that converts bound GTP to GDP, thereby terminating the signal. Both GDP release and GTP hydrolysis are modulated by numerous regulatory proteins (By similarity). Signaling is mediated via effector proteins, such as adenylate cyclase. Inhibits adenylate cyclase activity, leading to decreased intracellular cAMP levels (By similarity). The inactive GDP-bound form prevents the association of RGS14 with centrosomes and is required for the translocation of RGS14 from the cytoplasm to the plasma membrane. Required for normal cytokinesis during mitosis. Required for cortical dynein-dynactin complex recruitment during metaphase (By similarity). {ECO:0000250|UniProtKB:P10824, ECO:0000250|UniProtKB:P63096}.	adenylate cyclase-modulating G protein-coupled receptor signaling pathway [GO:0007188]; cell cycle [GO:0007049]; cell division [GO:0051301]; cellular response to forskolin [GO:1904322]; G protein-coupled receptor signaling pathway [GO:0007186]; negative regulation of synaptic transmission [GO:0050805]; positive regulation of protein localization to cell cortex [GO:1904778]; regulation of cAMP-mediated signaling [GO:0043949]; regulation of mitotic spindle organization [GO:0060236]	cell cortex region [GO:0099738]; centrosome [GO:0005813]; cytoplasm [GO:0005737]; heterotrimeric G-protein complex [GO:0005834]; membrane [GO:0016020]; membrane raft [GO:0045121]; midbody [GO:0030496]; nucleus [GO:0005634]; plasma membrane [GO:0005886]; protein-containing complex [GO:0032991]	GDP binding [GO:0019003]; G-protein beta/gamma-subunit complex binding [GO:0031683]; G protein-coupled receptor binding [GO:0001664]; G protein-coupled serotonin receptor binding [GO:0031821]; GTPase activating protein binding [GO:0032794]; GTPase activity [GO:0003924]; GTP binding [GO:0005525]; magnesium ion binding [GO:0000287]		Cell cycle;Cell division;Cell membrane;Cytoplasm;Cytoskeleton;GTP-binding;Lipoprotein;Magnesium;Membrane;Metal-binding;Mitosis;Myristate;Nucleotide-binding;Nucleus;Palmitate;Reference proteome;Transducer;Transport								GNAI1			1					PTM: Myristoylation at Gly-2 is required for membrane anchoring before palmitoylation. {ECO:0000250|UniProtKB:P10824}.; PTM: Palmitoylation at Cys-3 varies with membrane lipid composition. {ECO:0000250|UniProtKB:P10824}.	Guanine nucleotide-binding protein G(i) subunit alpha-1 (Adenylate cyclase-inhibiting G alpha protein)	REGION 35..48; /note="G1 motif"; /evidence="ECO:0000255|PROSITE-ProRule:PRU01230"; REGION 173..181; /note="G2 motif"; /evidence="ECO:0000255|PROSITE-ProRule:PRU01230"; REGION 196..205; /note="G3 motif"; /evidence="ECO:0000255|PROSITE-ProRule:PRU01230"; REGION 265..272; /note="G4 motif"; /evidence="ECO:0000255|PROSITE-ProRule:PRU01230"; REGION 324..329; /note="G5 motif"; /evidence="ECO:0000255|PROSITE-ProRule:PRU01230"	[48, 181, 205, 272, 329]	['G1 motif', 'G2 motif', 'G3 motif', 'G4 motif', 'G5 motif']	[35, 173, 196, 265, 324]							TRUE	GNAI1						reviewed	SUBCELLULAR LOCATION: Nucleus {ECO:0000250|UniProtKB:P10824}. Cytoplasm {ECO:0000250|UniProtKB:P10824}. Cell membrane {ECO:0000250|UniProtKB:P10824}; Peripheral membrane protein {ECO:0000250|UniProtKB:P10824}; Cytoplasmic side {ECO:0000250|UniProtKB:P10824}. Cytoplasm, cytoskeleton, microtubule organizing center, centrosome {ECO:0000250|UniProtKB:P10824}. Cytoplasm, cell cortex {ECO:0000250|UniProtKB:P63096}. Membrane {ECO:0000250|UniProtKB:P10824}; Lipid-anchor {ECO:0000250|UniProtKB:P10824}. Note=Localizes in the centrosomes of interphase and mitotic cells, but not in centrosomes during cytokinesis. Detected at the cleavage furrow or the midbody. Localized at the plasma membrane throughout mitosis. Colocalizes with RIC8A and RGS14 at the plasma membrane. {ECO:0000250|UniProtKB:P10824}.
5												Q99JY9	ARP3_MOUSE	FUNCTION: ATP-binding component of the Arp2/3 complex, a multiprotein complex that mediates actin polymerization upon stimulation by nucleation-promoting factor (NPF). The Arp2/3 complex mediates the formation of branched actin networks in the cytoplasm, providing the force for cell motility. Seems to contact the pointed end of the daughter actin filament. In podocytes, required for the formation of lamellipodia downstream of AVIL and PLCE1 regulation. In addition to its role in the cytoplasmic cytoskeleton, the Arp2/3 complex also promotes actin polymerization in the nucleus, thereby regulating gene transcription and repair of damaged DNA. The Arp2/3 complex promotes homologous recombination (HR) repair in response to DNA damage by promoting nuclear actin polymerization, leading to drive motility of double-strand breaks (DSBs). Plays a role in ciliogenesis. {ECO:0000250|UniProtKB:P61158}.	Arp2/3 complex-mediated actin nucleation [GO:0034314]; astrocyte differentiation [GO:0048708]; asymmetric cell division [GO:0008356]; cellular response to interferon-gamma [GO:0071346]; cellular response to transforming growth factor beta stimulus [GO:0071560]; cellular response to tumor necrosis factor [GO:0071356]; cilium assembly [GO:0060271]; establishment or maintenance of cell polarity [GO:0007163]; meiotic cell cycle [GO:0051321]; meiotic chromosome movement towards spindle pole [GO:0016344]; meiotic cytokinesis [GO:0033206]; negative regulation of axon extension [GO:0030517]; negative regulation of bleb assembly [GO:1904171]; positive regulation of actin cytoskeleton reorganization [GO:2000251]; positive regulation of actin filament polymerization [GO:0030838]; positive regulation of astrocyte differentiation [GO:0048711]; positive regulation of dendrite morphogenesis [GO:0050775]; positive regulation of dendritic spine morphogenesis [GO:0061003]; positive regulation of fibroblast migration [GO:0010763]; positive regulation of filopodium assembly [GO:0051491]; positive regulation of lamellipodium assembly [GO:0010592]; positive regulation of neuron differentiation [GO:0045666]; positive regulation of protein binding [GO:0032092]; positive regulation of protein localization to plasma membrane [GO:1903078]; positive regulation of protein targeting to membrane [GO:0090314]; positive regulation of synapse assembly [GO:0051965]; positive regulation of transcription by RNA polymerase II [GO:0045944]; postsynaptic actin cytoskeleton organization [GO:0098974]; regulation of myosin II filament organization [GO:0043519]; spindle localization [GO:0051653]	apical ectoplasmic specialization [GO:0061831]; apical tubulobulbar complex [GO:0061828]; Arp2/3 protein complex [GO:0005885]; basal ectoplasmic specialization [GO:0061832]; brush border [GO:0005903]; cell [GO:0005623]; cell-cell junction [GO:0005911]; cell leading edge [GO:0031252]; concave side of sperm head [GO:0061830]; cytoplasm [GO:0005737]; excitatory synapse [GO:0060076]; glutamatergic synapse [GO:0098978]; Golgi membrane [GO:0000139]; hemidesmosome [GO:0030056]; lamellipodium [GO:0030027]; leading edge of lamellipodium [GO:0061851]; nucleus [GO:0005634]; perinuclear region of cytoplasm [GO:0048471]; podosome [GO:0002102]; podosome core [GO:0061825]; postsynapse [GO:0098794]; ruffle [GO:0001726]; site of double-strand break [GO:0035861]	actin binding [GO:0003779]; actin filament binding [GO:0051015]; ATPase binding [GO:0051117]; ATP binding [GO:0005524]; structural constituent of cytoskeleton [GO:0005200]		ATP-binding;Acetylation;Actin-binding;Cell projection;Cilium biogenesis/degradation;Cytoplasm;Cytoskeleton;Direct protein sequencing;Nucleotide-binding;Nucleus;Reference proteome			MOD_RES 2; /note="N-acetylalanine"; /evidence="ECO:0000250|UniProtKB:P61158"; MOD_RES 240; /note="N6-acetyllysine"; /evidence="ECO:0000250|UniProtKB:P61158"; MOD_RES 244; /note="N6-acetyllysine"; /evidence="ECO:0000244|PubMed:23806337"; MOD_RES 251; /note="N6-acetyllysine"; /evidence="ECO:0000250|UniProtKB:P61158"; MOD_RES 254; /note="N6-acetyllysine"; /evidence="ECO:0000250|UniProtKB:P61158"					ACTR3			1						Actin-related protein 3 (Actin-like protein 3)											TRUE	ACTR3						reviewed	SUBCELLULAR LOCATION: Cytoplasm, cytoskeleton {ECO:0000250|UniProtKB:P61158}. Cell projection {ECO:0000250|UniProtKB:P61158}. Nucleus {ECO:0000250|UniProtKB:P61158}. Note=In pre-apoptotic cells, colocalizes with MEFV in large specks (pyroptosomes). {ECO:0000250|UniProtKB:P61158}.
2							DOMAIN: Some isoforms lack the first Ig-like domain which may confer homophilic adhesion activity. However, they can bind and activate FGFR1 (By similarity). {ECO:0000250}.	DOMAIN 29..134; /note="Ig-like 1"; DOMAIN 148..234; /note="Ig-like 2"; DOMAIN 237..327; /note="Ig-like 3"	[134, 234, 327]	['Ig-like 1', 'Ig-like 2', 'Ig-like 3']	[29, 148, 237]	P97300	NPTN_MOUSE	FUNCTION: Probable homophilic and heterophilic cell adhesion molecule involved in long term potentiation at hippocampal excitatory synapses through activation of p38MAPK. May also regulate neurite outgrowth by activating the FGFR1 signaling pathway. May play a role in synaptic plasticity (By similarity). {ECO:0000250}.	axon guidance [GO:0007411]; cellular calcium ion homeostasis [GO:0006874]; dendrite self-avoidance [GO:0070593]; excitatory synapse assembly [GO:1904861]; homophilic cell adhesion via plasma membrane adhesion molecules [GO:0007156]; long-term synaptic potentiation [GO:0060291]; modulation of chemical synaptic transmission [GO:0050804]; negative regulation of cytokine production [GO:0001818]; positive regulation of cytosolic calcium ion concentration [GO:0007204]; positive regulation of fibroblast growth factor receptor signaling pathway [GO:0045743]; positive regulation of long-term neuronal synaptic plasticity [GO:0048170]; positive regulation of neuron projection development [GO:0010976]; positive regulation of protein phosphorylation [GO:0001934]; regulation of receptor localization to synapse [GO:1902683]; synapse organization [GO:0050808]	axon [GO:0030424]; cell [GO:0005623]; cell junction [GO:0030054]; dendrite [GO:0030425]; immunological synapse [GO:0001772]; integral component of membrane [GO:0016021]; plasma membrane [GO:0005886]; postsynaptic density [GO:0014069]; presynaptic membrane [GO:0042734]	cell adhesion molecule binding [GO:0050839]; cell-cell adhesion mediator activity [GO:0098632]; type 1 fibroblast growth factor receptor binding [GO:0005105]	CARBOHYD 170; /note="N-linked (GlcNAc...) asparagine"; /evidence="ECO:0000255"; CARBOHYD 196; /note="N-linked (GlcNAc...) asparagine"; /evidence="ECO:0000269|PubMed:19656770"; CARBOHYD 228; /note="N-linked (GlcNAc...) asparagine"; /evidence="ECO:0000269|PubMed:19349973, ECO:0000269|PubMed:19656770"; CARBOHYD 283; /note="N-linked (GlcNAc...) asparagine"; /evidence="ECO:0000269|PubMed:16944957, ECO:0000269|PubMed:19349973, ECO:0000269|PubMed:19656770"; CARBOHYD 295; /note="N-linked (GlcNAc...) asparagine"; /evidence="ECO:0000255"; CARBOHYD 316; /note="N-linked (GlcNAc...) asparagine"; /evidence="ECO:0000255"	Alternative splicing;Cell adhesion;Cell junction;Cell membrane;Direct protein sequencing;Disulfide bond;Glycoprotein;Immunoglobulin domain;Membrane;Neurogenesis;Reference proteome;Repeat;Signal;Synapse;Transmembrane;Transmembrane helix								NPTN			1	1				PTM: N-glycosylated. {ECO:0000250}.	Neuroplastin (Stromal cell-derived receptor 1) (SDR-1)	REGION 149..161; /note="Narpin; mediates binding with FGFR1 and has antidepressant-like activity"; /evidence="ECO:0000250"	[161]	['Narpin; mediates binding with FGFR1 and has antidepressant-like activity']	[149]							TRUE	NPTN	P97300@230	['Ig-like 2']				reviewed	SUBCELLULAR LOCATION: Cell membrane {ECO:0000250|UniProtKB:P97546}; Single-pass type I membrane protein {ECO:0000250|UniProtKB:P97546}.; SUBCELLULAR LOCATION: [Isoform 2]: Cell junction, synapse, postsynaptic density {ECO:0000250|UniProtKB:P97546}.
5				COMPBIAS 570..574; /note="Poly-Pro"; COMPBIAS 640..872; /note="Pro-rich"				DOMAIN 278..367; /note="Ig-like C2-type 1"; DOMAIN 448..546; /note="Ig-like C2-type 2"; DOMAIN 1026..1110; /note="Ig-like C2-type 3"; DOMAIN 1160..1251; /note="Ig-like C2-type 4"; DOMAIN 1259..1349; /note="Ig-like C2-type 5"	[367, 546, 1110, 1251, 1349]	['Ig-like C2-type 1', 'Ig-like C2-type 2', 'Ig-like C2-type 3', 'Ig-like C2-type 4', 'Ig-like C2-type 5']	[278, 448, 1026, 1160, 1259]	Q9ET54	PALLD_MOUSE	FUNCTION: Cytoskeletal protein required for organization of normal actin cytoskeleton. Roles in establishing cell morphology, motility, cell adhesion and cell-extracellular matrix interactions in a variety of cell types. May function as a scaffolding molecule with the potential to influence both actin polymerization and the assembly of existing actin filaments into higher-order arrays. Binds to proteins that bind to either monomeric or filamentous actin. Localizes at sites where active actin remodeling takes place, such as lamellipodia and membrane ruffles. Different isoforms may have functional differences. Involved in the control of morphological and cytoskeletal changes associated with dendritic cell maturation. Involved in targeting ACTN to specific May be required for the initiation of neural tube closure. {ECO:0000269|PubMed:10931874, ECO:0000269|PubMed:15950489, ECO:0000269|PubMed:16492705, ECO:0000269|PubMed:17115415}.	actin cytoskeleton organization [GO:0030036]; cell migration [GO:0016477]; epithelial cell morphogenesis [GO:0003382]; homophilic cell adhesion via plasma membrane adhesion molecules [GO:0007156]; keratinocyte development [GO:0003334]; neuron projection development [GO:0031175]; positive regulation of podosome assembly [GO:0071803]; ruffle organization [GO:0031529]; synapse organization [GO:0050808]	actin cytoskeleton [GO:0015629]; actin filament [GO:0005884]; axon [GO:0030424]; axonal growth cone [GO:0044295]; cytoskeleton [GO:0005856]; cytosol [GO:0005829]; excitatory synapse [GO:0060076]; filopodium [GO:0030175]; focal adhesion [GO:0005925]; growth cone [GO:0030426]; lamellipodium [GO:0030027]; neuronal cell body [GO:0043025]; nucleus [GO:0005634]; plasma membrane [GO:0005886]; podosome [GO:0002102]; ruffle [GO:0001726]; stress fiber [GO:0001725]; Z disc [GO:0030018]	actin binding [GO:0003779]; axon guidance receptor activity [GO:0008046]; cytoskeletal protein binding [GO:0008092]		3D-structure;Actin-binding;Alternative splicing;Cell junction;Cell projection;Cytoplasm;Cytoskeleton;Disulfide bond;Immunoglobulin domain;Phosphoprotein;Reference proteome;Repeat			MOD_RES 194; /note="Phosphoserine"; /evidence="ECO:0000244|PubMed:21183079"; MOD_RES 639; /note="Phosphoserine"; /evidence="ECO:0000244|PubMed:21183079"; MOD_RES 642; /note="Phosphothreonine"; /evidence="ECO:0000244|PubMed:21183079"; MOD_RES 648; /note="Phosphoserine"; /evidence="ECO:0000250|UniProtKB:Q8WX93"; MOD_RES 700; /note="Phosphoserine"; /evidence="ECO:0000250|UniProtKB:Q8WX93"; MOD_RES 704; /note="Phosphoserine"; /evidence="ECO:0000250|UniProtKB:Q8WX93"; MOD_RES 744; /note="Phosphoserine"; /evidence="ECO:0000250|UniProtKB:Q8WX93"; MOD_RES 901; /note="Phosphoserine"; /evidence="ECO:0000244|PubMed:17242355, ECO:0000244|PubMed:21183079"; MOD_RES 1004; /note="Phosphoserine"; /evidence="ECO:0000244|PubMed:21183079"; MOD_RES 1009; /note="Phosphoserine"; /evidence="ECO:0000244|PubMed:21183079"; MOD_RES 1126; /note="Phosphoserine"; /evidence="ECO:0000250|UniProtKB:Q8WX93"; MOD_RES 1129; /note="Phosphoserine"; /evidence="ECO:0000250|UniProtKB:Q8WX93"; MOD_RES 1131; /note="Phosphoserine"; /evidence="ECO:0000250|UniProtKB:Q8WX93"; MOD_RES 1141; /note="Phosphoserine"; /evidence="ECO:0000244|PubMed:21183079"; MOD_RES 1143; /note="Phosphoserine; by PKB/AKT1"; /evidence="ECO:0000244|PubMed:17242355"; MOD_RES 1146; /note="Phosphoserine"; /evidence="ECO:0000244|PubMed:17242355, ECO:0000244|PubMed:21183079"; MOD_RES 1377; /note="Phosphoserine"; /evidence="ECO:0000250|UniProtKB:Q8WX93"					PALLD				1				PTM: Phosphorylated predominantly on serines and, to a lesser extent, on tyrosines. Phosphorylation at Ser-1143 by PKB/AKT1 modulates cytoskeletal organization and cell motility (By similarity). {ECO:0000250}.	Palladin	REGION 569..573; /note="Interaction with VASP"; /evidence="ECO:0000269|PubMed:14983521"; REGION 653..683; /note="Interaction with LASP1"; REGION 683..713; /note="Interaction with ARGBP2, SPIN90 and SRC"; /evidence="ECO:0000250"; REGION 782..842; /note="Interaction with EPS8"; /evidence="ECO:0000269|PubMed:16868024"; REGION 807..842; /note="Interaction with ARGBP2, SPIN90, SRC and PFN1"; /evidence="ECO:0000250"; REGION 830..834; /note="Interaction with VASP"; /evidence="ECO:0000269|PubMed:14983521"; REGION 1162..1251; /note="Interaction with EZR"; /evidence="ECO:0000250"; REGION 1261..1351; /note="Interaction with EZR"; /evidence="ECO:0000250"	[573, 683, 713, 842, 842, 834, 1251, 1351]	['Interaction with VASP', 'Interaction with LASP1', 'Interaction with ARGBP2, SPIN90 and SRC', 'Interaction with EPS8', 'Interaction with ARGBP2, SPIN90, SRC and PFN1', 'Interaction with VASP', 'Interaction with EZR', 'Interaction with EZR']	[569, 653, 683, 782, 807, 830, 1162, 1261]							TRUE	PALLD	Q9ET54@(1 of 763,767,769,770,771,773,774,775,776,779,782,784)					reviewed	SUBCELLULAR LOCATION: Cytoplasm, cytoskeleton {ECO:0000269|PubMed:10931874}. Cell junction, focal adhesion {ECO:0000269|PubMed:10931874}. Cytoplasm, myofibril, sarcomere, Z line {ECO:0000269|PubMed:10931874}. Cell projection, ruffle {ECO:0000250|UniProtKB:Q8WX93}. Cell projection, podosome {ECO:0000250|UniProtKB:P0C5E3}. Cell projection, lamellipodium {ECO:0000250|UniProtKB:Q8WX93}. Cell projection, axon {ECO:0000250|UniProtKB:P0C5E3}. Cell projection, growth cone {ECO:0000250|UniProtKB:P0C5E3}. Note=Localizes to stress fibers and Z lines (PubMed:10931874). Preferentially expressed in the excitatory presynaptic terminals (By similarity). {ECO:0000250|UniProtKB:P0C5E3, ECO:0000269|PubMed:10931874}.
5								DOMAIN 140..378; /note="VWFA"	[378]	['VWFA']	[140]	P09055	ITB1_MOUSE	FUNCTION: Integrins alpha-1/beta-1, alpha-2/beta-1, alpha-10/beta-1 and alpha-11/beta-1 are receptors for collagen. Integrins alpha-1/beta-1 and alpha-2/beta-2 recognize the proline-hydroxylated sequence G-F-P-G-E-R in collagen. Integrins alpha-2/beta-1, alpha-3/beta-1, alpha-4/beta-1, alpha-5/beta-1, alpha-8/beta-1, alpha-10/beta-1, alpha-11/beta-1 and alpha-V/beta-1 are receptors for fibronectin. Alpha-4/beta-1 recognizes one or more domains within the alternatively spliced CS-1 and CS-5 regions of fibronectin. Integrin alpha-5/beta-1 is a receptor for fibrinogen. Integrin alpha-1/beta-1, alpha-2/beta-1, alpha-6/beta-1 and alpha-7/beta-1 are receptors for lamimin. Integrin alpha-6/beta-1 (ITGA6:ITGB1) is present in oocytes and is involved in sperm-egg fusion (PubMed:10634791). Integrin alpha-4/beta-1 is a receptor for VCAM1 and recognizes the sequence Q-I-D-S in VCAM1. Integrin alpha-9/beta-1 is a receptor for VCAM1, cytotactin and osteopontin. It recognizes the sequence A-E-I-D-G-I-E-L in cytotactin. Integrin alpha-3/beta-1 is a receptor for epiligrin, thrombospondin and CSPG4. Integrin alpha-3/beta-1 provides a docking site for FAP (seprase) at invadopodia plasma membranes in a collagen-dependent manner and hence may participate in the adhesion, formation of invadopodia and matrix degradation processes, promoting cell invasion. Alpha-3/beta-1 may mediate with LGALS3 the stimulation by CSPG4 of endothelial cells migration. Integrin alpha-V/beta-1 is a receptor for vitronectin. Beta-1 integrins recognize the sequence R-G-D in a wide array of ligands. When associated with alpha-7/beta-1 integrin, regulates cell adhesion and laminin matrix deposition (PubMed:12941630). Involved in promoting endothelial cell motility and angiogenesis (PubMed:15181153). Involved in osteoblast compaction through the fibronectin fibrillogenesis cell-mediated matrix assembly process and the formation of mineralized bone nodules (PubMed:21768292). May be involved in up-regulation of the activity of kinases such as PKC via binding to KRT1. Together with KRT1 and RACK1, serves as a platform for SRC activation or inactivation. Plays a mechanistic adhesive role during telophase, required for the successful completion of cytokinesis (PubMed:18804435). ITGA4:ITGB1 binds to fractalkine (CX3CL1) and may act as its coreceptor in CX3CR1-dependent fractalkine signaling (By similarity). ITGA4:ITGB1 and ITGA5:ITGB1 bind to PLA2G2A via a site (site 2) which is distinct from the classical ligand-binding site (site 1) and this induces integrin conformational changes and enhanced ligand binding to site 1 (By similarity). ITGA5:ITGB1 acts as a receptor for fibrillin-1 (FBN1) and mediates R-G-D-dependent cell adhesion to FBN1 (By similarity). ITGA5:ITGB1 is a receptor for IL1B and binding is essential for IL1B signaling (By similarity). ITGA5:ITGB3 is a receptor for soluble CD40LG and is required for CD40/CD40LG signaling (By similarity). {ECO:0000250|UniProtKB:P05556, ECO:0000269|PubMed:10634791, ECO:0000269|PubMed:12941630, ECO:0000269|PubMed:15181153, ECO:0000269|PubMed:18804435, ECO:0000269|PubMed:19903482, ECO:0000269|PubMed:21768292}.; FUNCTION: [Isoform 2]: Isoform 2 displaces isoform 1 in striated muscles. {ECO:0000269|PubMed:8567725}.	axon extension [GO:0048675]; basement membrane organization [GO:0071711]; bicellular tight junction assembly [GO:0070830]; calcium-independent cell-matrix adhesion [GO:0007161]; cardiac muscle cell differentiation [GO:0055007]; cardiac muscle tissue development [GO:0048738]; CD40 signaling pathway [GO:0023035]; cell adhesion [GO:0007155]; cell adhesion mediated by integrin [GO:0033627]; cell-cell adhesion mediated by integrin [GO:0033631]; cell fate specification [GO:0001708]; cell-matrix adhesion [GO:0007160]; cell migration [GO:0016477]; cell migration involved in sprouting angiogenesis [GO:0002042]; cell projection organization [GO:0030030]; cell-substrate adhesion [GO:0031589]; cellular response to low-density lipoprotein particle stimulus [GO:0071404]; dendrite morphogenesis [GO:0048813]; establishment of mitotic spindle orientation [GO:0000132]; formation of radial glial scaffolds [GO:0021943]; G1/S transition of mitotic cell cycle [GO:0000082]; germ cell migration [GO:0008354]; heterotypic cell-cell adhesion [GO:0034113]; integrin-mediated signaling pathway [GO:0007229]; in utero embryonic development [GO:0001701]; lamellipodium assembly [GO:0030032]; leukocyte cell-cell adhesion [GO:0007159]; leukocyte tethering or rolling [GO:0050901]; mesodermal cell differentiation [GO:0048333]; modulation of chemical synaptic transmission [GO:0050804]; negative regulation of anoikis [GO:2000811]; negative regulation of apoptotic process [GO:0043066]; negative regulation of cell differentiation [GO:0045596]; negative regulation of cell population proliferation [GO:0008285]; negative regulation of cell projection organization [GO:0031345]; negative regulation of neuron differentiation [GO:0045665]; negative regulation of Rho protein signal transduction [GO:0035024]; neuron projection development [GO:0031175]; phagocytosis [GO:0006909]; positive regulation of angiogenesis [GO:0045766]; positive regulation of apoptotic process [GO:0043065]; positive regulation of cell migration [GO:0030335]; positive regulation of cell population proliferation [GO:0008284]; positive regulation of cell-substrate adhesion [GO:0010811]; positive regulation of endocytosis [GO:0045807]; positive regulation of fibroblast migration [GO:0010763]; positive regulation of glutamate uptake involved in transmission of nerve impulse [GO:0051951]; positive regulation of GTPase activity [GO:0043547]; positive regulation of neuron differentiation [GO:0045666]; positive regulation of neuron projection development [GO:0010976]; positive regulation of peptidyl-tyrosine phosphorylation [GO:0050731]; positive regulation of protein kinase B signaling [GO:0051897]; positive regulation of protein localization to plasma membrane [GO:1903078]; positive regulation of signaling receptor activity [GO:2000273]; positive regulation of wound healing [GO:0090303]; protein transport within lipid bilayer [GO:0032594]; reactive gliosis [GO:0150103]; receptor internalization [GO:0031623]; regulation of cell cycle [GO:0051726]; regulation of collagen catabolic process [GO:0010710]; regulation of G protein-coupled receptor signaling pathway [GO:0008277]; regulation of inward rectifier potassium channel activity [GO:1901979]; regulation of spontaneous synaptic transmission [GO:0150003]; sarcomere organization [GO:0045214]; tissue homeostasis [GO:0001894]; visual learning [GO:0008542]	acrosomal vesicle [GO:0001669]; adherens junction [GO:0005912]; basement membrane [GO:0005604]; cell [GO:0005623]; cell-cell junction [GO:0005911]; cell surface [GO:0009986]; cytoplasm [GO:0005737]; dendritic spine [GO:0043197]; external side of plasma membrane [GO:0009897]; filopodium [GO:0030175]; focal adhesion [GO:0005925]; glial cell projection [GO:0097386]; glutamatergic synapse [GO:0098978]; hemidesmosome [GO:0030056]; integral component of postsynaptic membrane [GO:0099055]; integral component of synaptic membrane [GO:0099699]; integrin alpha10-beta1 complex [GO:0034680]; integrin alpha11-beta1 complex [GO:0034681]; integrin alpha1-beta1 complex [GO:0034665]; integrin alpha2-beta1 complex [GO:0034666]; integrin alpha3-beta1 complex [GO:0034667]; integrin alpha5-beta1 complex [GO:0034674]; integrin alpha7-beta1 complex [GO:0034677]; integrin alpha9-beta1 complex [GO:0034679]; integrin complex [GO:0008305]; intercalated disc [GO:0014704]; invadopodium membrane [GO:0071438]; lamellipodium [GO:0030027]; melanosome [GO:0042470]; membrane [GO:0016020]; membrane raft [GO:0045121]; myelin sheath abaxonal region [GO:0035748]; neuromuscular junction [GO:0031594]; perinuclear region of cytoplasm [GO:0048471]; plasma membrane [GO:0005886]; postsynaptic membrane [GO:0045211]; receptor complex [GO:0043235]; recycling endosome [GO:0055037]; ruffle membrane [GO:0032587]; sarcolemma [GO:0042383]; Schaffer collateral - CA1 synapse [GO:0098685]; synapse [GO:0045202]; synaptic membrane [GO:0097060]	actin binding [GO:0003779]; alpha-actinin binding [GO:0051393]; cell adhesion molecule binding [GO:0050839]; collagen binding [GO:0005518]; collagen binding involved in cell-matrix adhesion [GO:0098639]; C-X3-C chemokine binding [GO:0019960]; fibronectin binding [GO:0001968]; integrin binding [GO:0005178]; kinase binding [GO:0019900]; laminin binding [GO:0043236]; metal ion binding [GO:0046872]; protease binding [GO:0002020]; protein-containing complex binding [GO:0044877]; protein domain specific binding [GO:0019904]; protein heterodimerization activity [GO:0046982]; protein kinase binding [GO:0019901]; protein tyrosine kinase binding [GO:1990782]; signaling receptor activity [GO:0038023]; signaling receptor binding [GO:0005102]	CARBOHYD 50; /note="N-linked (GlcNAc...) asparagine"; /evidence="ECO:0000255"; CARBOHYD 94; /note="N-linked (GlcNAc...) asparagine"; /evidence="ECO:0000255"; CARBOHYD 97; /note="N-linked (GlcNAc...) asparagine"; /evidence="ECO:0000255"; CARBOHYD 212; /note="N-linked (GlcNAc...) asparagine"; /evidence="ECO:0000255"; CARBOHYD 269; /note="N-linked (GlcNAc...) asparagine"; /evidence="ECO:0000255"; CARBOHYD 363; /note="N-linked (GlcNAc...) asparagine"; /evidence="ECO:0000269|PubMed:19656770"; CARBOHYD 406; /note="N-linked (GlcNAc...) asparagine"; /evidence="ECO:0000255"; CARBOHYD 417; /note="N-linked (GlcNAc...) asparagine"; /evidence="ECO:0000255"; CARBOHYD 481; /note="N-linked (GlcNAc...) asparagine"; /evidence="ECO:0000255"; CARBOHYD 520; /note="N-linked (GlcNAc...) asparagine"; /evidence="ECO:0000255"; CARBOHYD 584; /note="N-linked (GlcNAc...) asparagine"; /evidence="ECO:0000255"; CARBOHYD 669; /note="N-linked (GlcNAc...) asparagine"; /evidence="ECO:0000269|PubMed:19656770"	3D-structure;Acetylation;Alternative splicing;Cell adhesion;Cell junction;Cell membrane;Cell projection;Disulfide bond;Endosome;Glycoprotein;Integrin;Isopeptide bond;Magnesium;Membrane;Metal-binding;Phosphoprotein;Receptor;Reference proteome;Repeat;Signal;Transmembrane;Transmembrane helix;Ubl conjugation			MOD_RES 777; /note="Phosphothreonine"; /evidence="ECO:0000244|PubMed:19144319"; MOD_RES 783; /note="Phosphotyrosine"; /evidence="ECO:0000244|PubMed:17947660"; MOD_RES 785; /note="Phosphoserine"; /evidence="ECO:0000250|UniProtKB:P05556"; MOD_RES 789; /note="Phosphothreonine"; /evidence="ECO:0000250|UniProtKB:P05556"; MOD_RES 794; /note="N6-acetyllysine; alternate"; /evidence="ECO:0000250|UniProtKB:P05556"					ITGB1				1				PTM: The cysteine residues are involved in intrachain disulfide bonds. {ECO:0000250}.	Integrin beta-1 (Fibronectin receptor subunit beta) (VLA-4 subunit beta) (CD antigen CD29)	REGION 207..213; /note="CX3CL1-binding"; /evidence="ECO:0000250|UniProtKB:P05556"; REGION 295..314; /note="CX3CL1-binding"; /evidence="ECO:0000250|UniProtKB:P05556"; REGION 466..635; /note="Cysteine-rich tandem repeats"; REGION 762..767; /note="Signal for sorting from recycling endosomes; interaction with ACAP1"; /evidence="ECO:0000250"; REGION 785..792; /note="Interaction with ITGB1BP1"; /evidence="ECO:0000250"	[213, 314, 635, 767, 792]	['CX3CL1-binding', 'CX3CL1-binding', 'Cysteine-rich tandem repeats', 'Signal for sorting from recycling endosomes; interaction with ACAP1', 'Interaction with ITGB1BP1']	[207, 295, 466, 762, 785]			REPEAT 466..515; /note="I"; REPEAT 516..559; /note="II"; REPEAT 560..598; /note="III"; REPEAT 599..635; /note="IV"	[515, 559, 598, 635]	['I', 'II', 'III', 'IV']	[466, 516, 560, 599]	TRUE	ITGB1	P09055@(1 of 586,588,593,596,602)					reviewed	SUBCELLULAR LOCATION: Cell membrane {ECO:0000250|UniProtKB:P05556}; Single-pass type I membrane protein {ECO:0000255}. Cell projection, invadopodium membrane {ECO:0000250|UniProtKB:P05556}; Single-pass type I membrane protein {ECO:0000255}. Cell projection, ruffle membrane {ECO:0000250|UniProtKB:P05556}; Single-pass type I membrane protein {ECO:0000255}. Recycling endosome {ECO:0000269|PubMed:21768292, ECO:0000269|PubMed:8567725}. Melanosome {ECO:0000250|UniProtKB:P05556}. Cell projection, lamellipodium {ECO:0000250|UniProtKB:P05556}. Cell projection, ruffle {ECO:0000250|UniProtKB:P05556}. Cell junction, focal adhesion {ECO:0000250|UniProtKB:P05556}. Cell surface {ECO:0000250|UniProtKB:P05556}. Note=Colocalizes with ITGB1BP1 and metastatic suppressor protein NME2 at the edge or peripheral ruffles and lamellipodia during the early stages of cell spreading on fibronectin or collagen. Translocates from peripheral focal adhesions to fibrillar adhesions in an ITGB1BP1-dependent manner. Enriched preferentially at invadopodia, cell membrane protrusions that correspond to sites of cell invasion, in a collagen-dependent manner. Localized at plasma and ruffle membranes in a collagen-independent manner. {ECO:0000250|UniProtKB:P05556}.; SUBCELLULAR LOCATION: [Isoform 2]: Cell membrane, sarcolemma. Cell junction. Note=In cardiac muscle, isoform 2 is found in costameres and intercalated disks.
4								DOMAIN 8..59; /note="L27 1"; /evidence="ECO:0000255|PROSITE-ProRule:PRU00365"; DOMAIN 60..118; /note="L27 2"; /evidence="ECO:0000255|PROSITE-ProRule:PRU00365"; DOMAIN 140..219; /note="PDZ"; /evidence="ECO:0000255|PROSITE-ProRule:PRU00143"; DOMAIN 225..293; /note="SH3"; /evidence="ECO:0000255|PROSITE-ProRule:PRU00192"; DOMAIN 350..537; /note="Guanylate kinase-like"; /evidence="ECO:0000255|PROSITE-ProRule:PRU00100"	[59, 118, 219, 293, 537]	['L27 1', 'L27 2', 'PDZ', 'SH3', 'Guanylate kinase-like']	[8, 60, 140, 225, 350]	Q9WV34	MPP2_MOUSE	FUNCTION: Postsynaptic MAGUK scaffold protein that links CADM1 cell adhesion molecules to core components of the postsynaptic density (By similarity). In CA1 pyramidal neurons, required for synaptic KCNN2-containing channel function and long-term potentiation expression (PubMed:26880549). Seems to negatively regulate SRC function in epithelial cells (By similarity). {ECO:0000250|UniProtKB:D3ZAA9, ECO:0000250|UniProtKB:Q14168, ECO:0000269|PubMed:26880549}.	excitatory postsynaptic potential [GO:0060079]; long-term synaptic potentiation [GO:0060291]; protein homooligomerization [GO:0051260]	anchored component of postsynaptic density membrane [GO:0099031]; cell junction [GO:0030054]; cytoplasm [GO:0005737]; cytoskeleton [GO:0005856]; dendrite membrane [GO:0032590]; dendritic shaft [GO:0043198]; dendritic spine [GO:0043197]; glutamatergic synapse [GO:0098978]; postsynaptic density [GO:0014069]; Schaffer collateral - CA1 synapse [GO:0098685]	ion channel binding [GO:0044325]; PDZ domain binding [GO:0030165]; structural constituent of postsynaptic density [GO:0098919]		Alternative splicing;Cell junction;Cell projection;Cytoplasm;Cytoskeleton;Direct protein sequencing;Membrane;Phosphoprotein;Reference proteome;Repeat;SH3 domain;Synapse			MOD_RES 42; /note="Phosphoserine"; /evidence="ECO:0000250|UniProtKB:D3ZAA9"; MOD_RES 117; /note="Phosphothreonine"; /evidence="ECO:0000244|PubMed:21183079"; MOD_RES 121; /note="Phosphoserine"; /evidence="ECO:0000244|PubMed:15345747, ECO:0000244|PubMed:21183079"					MPP2			1					PTM: Phosphorylated by SRC. {ECO:0000250|UniProtKB:Q14168}.	MAGUK p55 subfamily member 2 (Discs large homolog 2) (Protein MPP2)											TRUE	MPP2						reviewed	SUBCELLULAR LOCATION: Cell projection, dendrite {ECO:0000269|PubMed:26880549}. Cell junction, synapse, postsynaptic density {ECO:0000269|PubMed:26880549}. Cytoplasm, cytoskeleton {ECO:0000250|UniProtKB:Q14168}. Membrane {ECO:0000250|UniProtKB:Q14168}. Note=Prominently expressed in the postsynaptic densities of dendritic spines, is also detected in dendritic shafts. {ECO:0000269|PubMed:26880549}.
7			COILED 240..271; /evidence="ECO:0000255"									Q6PCP5	MFF_MOUSE	FUNCTION: Plays a role in mitochondrial and peroxisomal fission. Promotes the recruitment and association of the fission mediator dynamin-related protein 1 (DNM1L) to the mitochondrial surface. May be involved in regulation of synaptic vesicle membrane dynamics by recruitment of DNM1L to clathrin-containing vesicles. {ECO:0000269|PubMed:23283981, ECO:0000269|PubMed:30059978}.	mitochondrial fission [GO:0000266]; mitochondrial fragmentation involved in apoptotic process [GO:0043653]; mitochondrial fusion [GO:0008053]; mitochondrion morphogenesis [GO:0070584]; peroxisome fission [GO:0016559]; positive regulation of cardiac muscle cell apoptotic process [GO:0010666]; positive regulation of mitochondrial fission [GO:0090141]; positive regulation of protein targeting to membrane [GO:0090314]; positive regulation of release of cytochrome c from mitochondria [GO:0090200]; positive regulation of synaptic vesicle endocytosis [GO:1900244]; protein targeting to mitochondrion [GO:0006626]; regulation of peroxisome organization [GO:1900063]; release of cytochrome c from mitochondria [GO:0001836]	cell junction [GO:0030054]; integral component of mitochondrial membrane [GO:0032592]; mitochondrial outer membrane [GO:0005741]; mitochondrion [GO:0005739]; peroxisome [GO:0005777]; protein-containing complex [GO:0032991]; synaptic vesicle [GO:0008021]	GTPase binding [GO:0051020]; protein-containing complex binding [GO:0044877]; protein homodimerization activity [GO:0042803]		Alternative splicing;Cell junction;Coiled coil;Cytoplasmic vesicle;Membrane;Mitochondrion;Mitochondrion outer membrane;Peroxisome;Phosphoprotein;Reference proteome;Synapse;Transmembrane;Transmembrane helix			MOD_RES 89; /note="Phosphothreonine"; /evidence="ECO:0000244|PubMed:21183079"; MOD_RES 129; /note="Phosphoserine"; /evidence="ECO:0000250|UniProtKB:Q9GZY8"; MOD_RES 131; /note="Phosphoserine"; /evidence="ECO:0000244|PubMed:17208939"; MOD_RES 146; /note="Phosphoserine"; /evidence="ECO:0000244|PubMed:17242355, ECO:0000244|PubMed:21183079"; MOD_RES 149; /note="Phosphothreonine"; /evidence="ECO:0000244|PubMed:21183079"; MOD_RES 151; /note="Phosphoserine"; /evidence="ECO:0000244|PubMed:21183079"; MOD_RES 178; /note="Phosphoserine"; /evidence="ECO:0000250|UniProtKB:Q9GZY8"; MOD_RES 182; /note="Phosphoserine"; /evidence="ECO:0000250|UniProtKB:Q9GZY8"; MOD_RES 244; /note="Phosphoserine"; /evidence="ECO:0000244|PubMed:21183079"; MOD_RES Q6PCP5-4:146; /note="Phosphoserine"; /evidence="ECO:0000244|PubMed:21183079"					MFF			1						Mitochondrial fission factor											TRUE	MFF						reviewed	SUBCELLULAR LOCATION: Mitochondrion outer membrane {ECO:0000269|PubMed:30059978}; Single-pass type IV membrane protein {ECO:0000255}. Peroxisome {ECO:0000250|UniProtKB:Q9GZY8}. Cytoplasmic vesicle, secretory vesicle, synaptic vesicle {ECO:0000250|UniProtKB:Q4KM98}.
4				COMPBIAS 2..7; /note="Poly-Ala"			DOMAIN: The TXY motif contains the threonine and tyrosine residues whose phosphorylation activates the MAP kinases.	DOMAIN 23..311; /note="Protein kinase"; /evidence="ECO:0000255|PROSITE-ProRule:PRU00159"	[311]	['Protein kinase']	[23]	P63085	MK01_MOUSE	FUNCTION: Serine/threonine kinase which acts as an essential component of the MAP kinase signal transduction pathway. MAPK1/ERK2 and MAPK3/ERK1 are the 2 MAPKs which play an important role in the MAPK/ERK cascade. They participate also in a signaling cascade initiated by activated KIT and KITLG/SCF. Depending on the cellular context, the MAPK/ERK cascade mediates diverse biological functions such as cell growth, adhesion, survival and differentiation through the regulation of transcription, translation, cytoskeletal rearrangements. The MAPK/ERK cascade plays also a role in initiation and regulation of meiosis, mitosis, and postmitotic functions in differentiated cells by phosphorylating a number of transcription factors. About 160 substrates have already been discovered for ERKs. Many of these substrates are localized in the nucleus, and seem to participate in the regulation of transcription upon stimulation. However, other substrates are found in the cytosol as well as in other cellular organelles, and those are responsible for processes such as translation, mitosis and apoptosis. Moreover, the MAPK/ERK cascade is also involved in the regulation of the endosomal dynamics, including lysosome processing and endosome cycling through the perinuclear recycling compartment (PNRC); as well as in the fragmentation of the Golgi apparatus during mitosis. The substrates include transcription factors (such as ATF2, BCL6, ELK1, ERF, FOS, HSF4 or SPZ1), cytoskeletal elements (such as CANX, CTTN, GJA1, MAP2, MAPT, PXN, SORBS3 or STMN1), regulators of apoptosis (such as BAD, BTG2, CASP9, DAPK1, IER3, MCL1 or PPARG), regulators of translation (such as EIF4EBP1) and a variety of other signaling-related molecules (like ARHGEF2, DCC, FRS2 or GRB10). Protein kinases (such as RAF1, RPS6KA1/RSK1, RPS6KA3/RSK2, RPS6KA2/RSK3, RPS6KA6/RSK4, SYK, MKNK1/MNK1, MKNK2/MNK2, RPS6KA5/MSK1, RPS6KA4/MSK2, MAPKAPK3 or MAPKAPK5) and phosphatases (such as DUSP1, DUSP4, DUSP6 or DUSP16) are other substrates which enable the propagation the MAPK/ERK signal to additional cytosolic and nuclear targets, thereby extending the specificity of the cascade. Mediates phosphorylation of TPR in respons to EGF stimulation. May play a role in the spindle assembly checkpoint. Phosphorylates PML and promotes its interaction with PIN1, leading to PML degradation. Phosphorylates CDK2AP2 (By similarity). {ECO:0000250|UniProtKB:P28482, ECO:0000250|UniProtKB:P63086, ECO:0000269|PubMed:10753946, ECO:0000269|PubMed:11702783, ECO:0000269|PubMed:12134156, ECO:0000303|PubMed:16393692, ECO:0000303|PubMed:19565474, ECO:0000303|PubMed:21779493}.; FUNCTION: Acts as a transcriptional repressor. Binds to a [GC]AAA[GC] consensus sequence. Repress the expression of interferon gamma-induced genes. Seems to bind to the promoter of CCL5, DMP1, IFIH1, IFITM1, IRF7, IRF9, LAMP3, OAS1, OAS2, OAS3 and STAT1. Transcriptional activity is independent of kinase activity. {ECO:0000250|UniProtKB:P28482}.	aging [GO:0007568]; animal organ morphogenesis [GO:0009887]; apoptotic process [GO:0006915]; B cell receptor signaling pathway [GO:0050853]; Bergmann glial cell differentiation [GO:0060020]; cardiac neural crest cell development involved in heart development [GO:0061308]; caveolin-mediated endocytosis [GO:0072584]; cell cycle [GO:0007049]; cell surface receptor signaling pathway [GO:0007166]; cellular response to amino acid starvation [GO:0034198]; cellular response to cadmium ion [GO:0071276]; cellular response to DNA damage stimulus [GO:0006974]; cellular response to dopamine [GO:1903351]; cellular response to granulocyte macrophage colony-stimulating factor stimulus [GO:0097011]; cellular response to organic substance [GO:0071310]; cellular response to reactive oxygen species [GO:0034614]; cellular response to tumor necrosis factor [GO:0071356]; cytosine metabolic process [GO:0019858]; decidualization [GO:0046697]; diadenosine tetraphosphate biosynthetic process [GO:0015966]; ERBB signaling pathway [GO:0038127]; ERK1 and ERK2 cascade [GO:0070371]; face development [GO:0060324]; heart development [GO:0007507]; intracellular signal transduction [GO:0035556]; labyrinthine layer blood vessel development [GO:0060716]; lipopolysaccharide-mediated signaling pathway [GO:0031663]; long-term synaptic potentiation [GO:0060291]; lung morphogenesis [GO:0060425]; mammary gland epithelial cell proliferation [GO:0033598]; MAPK cascade [GO:0000165]; negative regulation of cell differentiation [GO:0045596]; neural crest cell development [GO:0014032]; outer ear morphogenesis [GO:0042473]; peptidyl-serine phosphorylation [GO:0018105]; peptidyl-threonine phosphorylation [GO:0018107]; positive regulation of cardiac muscle cell proliferation [GO:0060045]; positive regulation of cell migration [GO:0030335]; positive regulation of gene expression [GO:0010628]; positive regulation of peptidyl-threonine phosphorylation [GO:0010800]; positive regulation of protein import into nucleus [GO:0042307]; positive regulation of telomerase activity [GO:0051973]; positive regulation of telomere capping [GO:1904355]; positive regulation of telomere maintenance via telomerase [GO:0032212]; positive regulation of transcription, DNA-templated [GO:0045893]; positive regulation of translation [GO:0045727]; protein phosphorylation [GO:0006468]; regulation of cellular pH [GO:0030641]; regulation of cytoskeleton organization [GO:0051493]; regulation of DNA-binding transcription factor activity [GO:0051090]; regulation of early endosome to late endosome transport [GO:2000641]; regulation of gene expression [GO:0010468]; regulation of Golgi inheritance [GO:0090170]; regulation of ossification [GO:0030278]; regulation of protein stability [GO:0031647]; regulation of stress-activated MAPK cascade [GO:0032872]; response to epidermal growth factor [GO:0070849]; response to estrogen [GO:0043627]; response to exogenous dsRNA [GO:0043330]; response to lipopolysaccharide [GO:0032496]; response to nicotine [GO:0035094]; response to toxic substance [GO:0009636]; sensory perception of pain [GO:0019233]; signal transduction [GO:0007165]; stress-activated MAPK cascade [GO:0051403]; T cell receptor signaling pathway [GO:0050852]; thymus development [GO:0048538]; thyroid gland development [GO:0030878]; trachea formation [GO:0060440]; transcription, DNA-templated [GO:0006351]	axon [GO:0030424]; caveola [GO:0005901]; cell [GO:0005623]; cytoplasm [GO:0005737]; cytoskeleton [GO:0005856]; cytosol [GO:0005829]; dendrite cytoplasm [GO:0032839]; early endosome [GO:0005769]; focal adhesion [GO:0005925]; Golgi apparatus [GO:0005794]; late endosome [GO:0005770]; microtubule organizing center [GO:0005815]; mitochondrion [GO:0005739]; mitotic spindle [GO:0072686]; nucleoplasm [GO:0005654]; nucleus [GO:0005634]; perikaryon [GO:0043204]; plasma membrane [GO:0005886]; postsynaptic density [GO:0014069]; protein-containing complex [GO:0032991]; pseudopodium [GO:0031143]	ATP binding [GO:0005524]; double-stranded DNA binding [GO:0003690]; identical protein binding [GO:0042802]; kinase activity [GO:0016301]; MAP kinase activity [GO:0004707]; MAP kinase kinase activity [GO:0004708]; mitogen-activated protein kinase kinase kinase binding [GO:0031435]; phosphatase binding [GO:0019902]; phosphotyrosine residue binding [GO:0001784]; protein kinase activity [GO:0004672]; protein kinase binding [GO:0019901]; protein serine/threonine kinase activity [GO:0004674]; RNA polymerase II CTD heptapeptide repeat kinase activity [GO:0008353]; transcription factor binding [GO:0008134]		ATP-binding;Acetylation;Apoptosis;Cell cycle;Cytoplasm;Cytoskeleton;Direct protein sequencing;Kinase;Membrane;Nucleotide-binding;Nucleus;Phosphoprotein;Reference proteome;Serine/threonine-protein kinase;Transferase;Ubl conjugation			MOD_RES 2; /note="N-acetylalanine"; /evidence="ECO:0000250|UniProtKB:P28482"; MOD_RES 27; /note="Phosphoserine; by SGK1"; /evidence="ECO:0000250|UniProtKB:P28482"; MOD_RES 183; /note="Phosphothreonine; by MAP2K1 and MAP2K2"; /evidence="ECO:0000244|PubMed:17242355, ECO:0000244|PubMed:17947660, ECO:0000244|PubMed:18034455, ECO:0000244|PubMed:19131326, ECO:0000244|PubMed:21183079, ECO:0000269|PubMed:1849075"; MOD_RES 185; /note="Phosphotyrosine; by MAP2K1 and MAP2K2"; /evidence="ECO:0000244|PubMed:17242355, ECO:0000244|PubMed:17947660, ECO:0000244|PubMed:18034455, ECO:0000244|PubMed:19131326, ECO:0000244|PubMed:21183079, ECO:0000269|PubMed:1849075"; MOD_RES 188; /note="Phosphothreonine; by autocatalysis"; /evidence="ECO:0000250|UniProtKB:P28482"; MOD_RES 244; /note="Phosphoserine"; /evidence="ECO:0000250|UniProtKB:P28482"; MOD_RES 246; /note="Phosphoserine"; /evidence="ECO:0000250|UniProtKB:P28482"; MOD_RES 282; /note="Phosphoserine"; /evidence="ECO:0000250|UniProtKB:P28482"	MOTIF 183..185; /note="TXY"	[185]	['TXY']	[183]	MAPK1			1					PTM: Dually phosphorylated on Thr-183 and Tyr-185, which activates the enzyme. Ligand-activated ALK induces tyrosine phosphorylation (By similarity). Dephosphorylated by PTPRJ at Tyr-185 (By similarity). Phosphorylated upon FLT3 and KIT signaling (By similarity). Dephosphorylated by DUSP1 at Thr-183 and Tyr-185 (PubMed:8221888). {ECO:0000250, ECO:0000269|PubMed:8221888}.; PTM: ISGylated. {ECO:0000269|PubMed:22022510}.	Mitogen-activated protein kinase 1 (MAP kinase 1) (MAPK 1) (EC 2.7.11.24) (ERT1) (Extracellular signal-regulated kinase 2) (ERK-2) (MAP kinase isoform p42) (p42-MAPK) (Mitogen-activated protein kinase 2) (MAP kinase 2) (MAPK 2)	REGION 103..106; /note="Inhibitor-binding"; /evidence="ECO:0000250"; REGION 151..152; /note="Inhibitor-binding"; /evidence="ECO:0000250"	[106, 152]	['Inhibitor-binding', 'Inhibitor-binding']	[103, 151]							TRUE	MAPK1						reviewed	SUBCELLULAR LOCATION: Cytoplasm, cytoskeleton, spindle {ECO:0000250}. Nucleus. Cytoplasm, cytoskeleton, microtubule organizing center, centrosome {ECO:0000250}. Cytoplasm. Membrane, caveola {ECO:0000250|UniProtKB:P63086}. Note=Associated with the spindle during prometaphase and metaphase (By similarity). PEA15-binding and phosphorylated DAPK1 promote its cytoplasmic retention. Phosphorylation at Ser-244 and Ser-246 as well as autophosphorylation at Thr-188 promote nuclear localization (By similarity). {ECO:0000250}.
6							DOMAIN: The calcium-binding activity is thought to be localized in the cytoplasmic tail of the protein.	DOMAIN 21..228; /note="MARVEL"; /evidence="ECO:0000255|PROSITE-ProRule:PRU00581"	[228]	['MARVEL']	[21]	Q62277	SYPH_MOUSE	FUNCTION: Possibly involved in structural functions as organizing other membrane components or in targeting the vesicles to the plasma membrane (By similarity). Involved in the regulation of short-term and long-term synaptic plasticity. {ECO:0000250, ECO:0000269|PubMed:10595519}.	cellular response to organic substance [GO:0071310]; chemical synaptic transmission [GO:0007268]; endocytosis [GO:0006897]; regulation of long-term neuronal synaptic plasticity [GO:0048169]; regulation of neuronal synaptic plasticity [GO:0048168]; regulation of opioid receptor signaling pathway [GO:2000474]; regulation of short-term neuronal synaptic plasticity [GO:0048172]; regulation of synaptic vesicle exocytosis [GO:2000300]; synaptic vesicle endocytosis [GO:0048488]	cell junction [GO:0030054]; excitatory synapse [GO:0060076]; integral component of synaptic vesicle membrane [GO:0030285]; intracellular organelle [GO:0043229]; membrane [GO:0016020]; neuromuscular junction [GO:0031594]; neuron projection [GO:0043005]; neuron projection terminus [GO:0044306]; neuron spine [GO:0044309]; perinuclear region of cytoplasm [GO:0048471]; postsynaptic density [GO:0014069]; presynaptic active zone [GO:0048786]; presynaptic membrane [GO:0042734]; protein-containing complex [GO:0032991]; Schaffer collateral - CA1 synapse [GO:0098685]; synapse [GO:0045202]; synaptic vesicle [GO:0008021]; synaptic vesicle membrane [GO:0030672]; terminal bouton [GO:0043195]	cholesterol binding [GO:0015485]; identical protein binding [GO:0042802]; protein-containing complex binding [GO:0044877]; protein domain specific binding [GO:0019904]; SH2 domain binding [GO:0042169]; SNARE binding [GO:0000149]; syntaxin-1 binding [GO:0017075]	CARBOHYD 59; /note="N-linked (GlcNAc...) asparagine"; /evidence="ECO:0000255"	Calcium;Cell junction;Cytoplasmic vesicle;Direct protein sequencing;Glycoprotein;Membrane;Phosphoprotein;Reference proteome;Repeat;Synapse;Synaptosome;Transmembrane;Transmembrane helix;Ubl conjugation			MOD_RES 81; /note="Phosphotyrosine"; /evidence="ECO:0000244|PubMed:18034455, ECO:0000244|PubMed:21183079"; MOD_RES 227; /note="Phosphothreonine"; /evidence="ECO:0000255"; MOD_RES 279; /note="Phosphotyrosine"; /evidence="ECO:0000255"; MOD_RES 296; /note="Phosphotyrosine"; /evidence="ECO:0000255"					SYP			1					PTM: Ubiquitinated; mediated by SIAH1 or SIAH2 and leading to its subsequent proteasomal degradation. {ECO:0000250}.	Synaptophysin (BM89 antigen) (Major synaptic vesicle protein p38)	REGION 255..305; /note="Repeats, Gly-rich"	[305]	['Repeats, Gly-rich']	[255]							TRUE	SYP						reviewed	SUBCELLULAR LOCATION: Cytoplasmic vesicle, secretory vesicle, synaptic vesicle membrane {ECO:0000269|PubMed:24995978}; Multi-pass membrane protein {ECO:0000255}. Cell junction, synapse, synaptosome {ECO:0000250|UniProtKB:P08247}.
3												Q9Z0E0	NCDN_MOUSE	FUNCTION: Probably involved in signal transduction, in the nervous system, via increasing cell surface localization of GRM5 and positively regulating its signaling. Required for the spatial learning process. Acts as a negative regulator of Ca(2+)-calmodulin-dependent protein kinase 2 (CaMK2) phosphorylation. May play a role in modulating melanin-concentrating hormone-mediated functions via its interaction with MCHR1 that interferes with G protein-coupled signal transduction. May be involved in bone metabolism. May also be involved in neurite outgrowth. {ECO:0000269|PubMed:15790563, ECO:0000269|PubMed:18572016, ECO:0000269|PubMed:20007903}.	bone resorption [GO:0045453]; neuron projection development [GO:0031175]; regulation of neuronal synaptic plasticity [GO:0048168]	cytosol [GO:0005829]; dendrite [GO:0030425]; endosome membrane [GO:0010008]; neuronal cell body [GO:0043025]; neuron projection [GO:0043005]; perikaryon [GO:0043204]; postsynapse [GO:0098794]			Acetylation;Alternative splicing;Cell junction;Cell projection;Cytoplasm;Endosome;Lipoprotein;Membrane;Methylation;Palmitate;Phosphoprotein;Reference proteome;Synapse			MOD_RES 2; /note="N-acetylserine"; /evidence="ECO:0000250|UniProtKB:Q9UBB6"; MOD_RES 2; /note="Phosphoserine"; /evidence="ECO:0000250|UniProtKB:Q9UBB6"; MOD_RES 75; /note="Asymmetric dimethylarginine"; /evidence="ECO:0000244|PubMed:24129315"; MOD_RES 448; /note="Phosphoserine"; /evidence="ECO:0000250|UniProtKB:O35095"					NCDN			1					PTM: Palmitoylated. Palmitoylation by ZDHHC1, ZDHHC3 and ZDHHC11 regulates the association of NCDN with endosome membranes. May also be palmitoylated by ZDHHC7. {ECO:0000250|UniProtKB:O35095}.	Neurochondrin (M-Sema F-associating protein of 75 kDa) (Norbin)											TRUE	NCDN						reviewed	SUBCELLULAR LOCATION: Cytoplasm, cytosol {ECO:0000250|UniProtKB:O35095}. Endosome membrane {ECO:0000250|UniProtKB:O35095}; Lipid-anchor {ECO:0000250|UniProtKB:O35095}. Cell projection, dendrite {ECO:0000250|UniProtKB:O35095}. Cell junction, synapse, postsynapse {ECO:0000250|UniProtKB:O35095}. Note=Localizes to somatic regions of neurons. Localization to endosome membrane requires palmitoylation. {ECO:0000250|UniProtKB:O35095}.
5							DOMAIN: The PUL domain is composed of 6 armadillo-like repeats and mediates the interaction with VCP C-terminus. {ECO:0000250|UniProtKB:Q9Y263}.; DOMAIN: The PFU domain mediates interaction with ubiquitin. {ECO:0000250|UniProtKB:Q9Y263}.	DOMAIN 366..465; /note="PFU"; /evidence="ECO:0000255|PROSITE-ProRule:PRU00727"; DOMAIN 533..793; /note="PUL"; /evidence="ECO:0000255|PROSITE-ProRule:PRU00729"	[465, 793]	['PFU', 'PUL']	[366, 533]	P27612	PLAP_MOUSE	FUNCTION: Plays a role in protein ubiquitination, sorting and degradation through its association with VCP (By similarity). Involved in ubiquitin-mediated membrane proteins trafficking to late endosomes in an ESCRT-dependent manner, and hence plays a role in synaptic vesicle recycling (PubMed:28413018). May play a role in macroautophagy, regulating for instance the clearance of damaged lysosomes (By similarity). Plays a role in cerebellar Purkinje cell development (PubMed:28413018). Positively regulates cytosolic and calcium-independent phospholipase A2 activities in a tumor necrosis factor alpha (TNF-alpha)- or lipopolysaccharide (LPS)-dependent manner, and hence prostaglandin E2 biosynthesis (PubMed:28007986). {ECO:0000250|UniProtKB:Q9Y263, ECO:0000269|PubMed:28007986, ECO:0000269|PubMed:28413018}.	cellular response to lipopolysaccharide [GO:0071222]; inflammatory response [GO:0006954]; macroautophagy [GO:0016236]; negative regulation of protein K63-linked ubiquitination [GO:1900045]; positive regulation of dendrite extension [GO:1903861]; positive regulation of neuron migration [GO:2001224]; positive regulation of phospholipase A2 activity [GO:0032430]; positive regulation of synaptic vesicle recycling [GO:1903423]; prostaglandin metabolic process [GO:0006693]; proteasome-mediated ubiquitin-dependent protein catabolic process [GO:0043161]; ubiquitin-dependent protein catabolic process via the multivesicular body sorting pathway [GO:0043162]; ubiquitin recycling [GO:0010992]	cell [GO:0005623]; cell junction [GO:0030054]; cytoplasm [GO:0005737]; extracellular exosome [GO:0070062]; nucleus [GO:0005634]; synapse [GO:0045202]	phospholipase A2 activator activity [GO:0016005]; ubiquitin binding [GO:0043130]		Acetylation;Cell junction;Cytoplasm;Developmental protein;Neurogenesis;Nucleus;Phosphoprotein;Reference proteome;Repeat;Synapse;WD repeat			MOD_RES 50; /note="Phosphoserine"; /evidence="ECO:0000250|UniProtKB:Q9Y263"; MOD_RES 529; /note="N6-acetyllysine"; /evidence="ECO:0000244|PubMed:23806337"					PLAA				1					Phospholipase A-2-activating protein (PLA2P) (PLAP)							REPEAT 17..56; /note="WD 1"; REPEAT 63..107; /note="WD 2"; REPEAT 110..148; /note="WD 3"; REPEAT 149..188; /note="WD 4"; REPEAT 190..227; /note="WD 5"; REPEAT 229..268; /note="WD 6"; REPEAT 270..307; /note="WD 7"; REPEAT 546..588; /note="ARM 1"; REPEAT 589..620; /note="ARM 2"; REPEAT 621..668; /note="ARM 3"; REPEAT 669..714; /note="ARM 4"; REPEAT 715..754; /note="ARM 5"; REPEAT 755..794; /note="ARM 6"	[56, 107, 148, 188, 227, 268, 307, 588, 620, 668, 714, 754, 794]	['WD 1', 'WD 2', 'WD 3', 'WD 4', 'WD 5', 'WD 6', 'WD 7', 'ARM 1', 'ARM 2', 'ARM 3', 'ARM 4', 'ARM 5', 'ARM 6']	[17, 63, 110, 149, 190, 229, 270, 546, 589, 621, 669, 715, 755]	TRUE	PLAA	P27612@(1 of 481,482,485,487,490,495)					reviewed	SUBCELLULAR LOCATION: Nucleus {ECO:0000269|PubMed:28413018}. Cytoplasm {ECO:0000269|PubMed:28413018}. Cell junction, synapse {ECO:0000269|PubMed:28413018}. Note=Recruited to damaged lysosomes decorated with K48-linked ubiquitin chains. {ECO:0000250|UniProtKB:Q9Y263}.
2				COMPBIAS 646..798; /note="Glu/Ser-rich"								Q9JME5	AP3B2_MOUSE	FUNCTION: Subunit of non-clathrin- and clathrin-associated adaptor protein complex 3 (AP-3) that plays a role in protein sorting in the late-Golgi/trans-Golgi network (TGN) and/or endosomes. The AP complexes mediate both the recruitment of clathrin to membranes and the recognition of sorting signals within the cytosolic tails of transmembrane cargo molecules. AP-3 appears to be involved in the sorting of a subset of transmembrane proteins targeted to lysosomes and lysosome-related organelles. In concert with the BLOC-1 complex, AP-3 is required to target cargos into vesicles assembled at cell bodies for delivery into neurites and nerve terminals. {ECO:0000269|PubMed:21998198}.	anterograde axonal transport [GO:0008089]; anterograde synaptic vesicle transport [GO:0048490]; intracellular protein transport [GO:0006886]; vesicle-mediated transport [GO:0016192]	AP-3 adaptor complex [GO:0030123]; axon cytoplasm [GO:1904115]; clathrin-coated vesicle membrane [GO:0030665]; trans-Golgi network [GO:0005802]			Cytoplasmic vesicle;Golgi apparatus;Membrane;Phosphoprotein;Protein transport;Reference proteome;Transport			MOD_RES 272; /note="Phosphoserine"; /evidence="ECO:0000244|PubMed:21183079"; MOD_RES 282; /note="Phosphoserine"; /evidence="ECO:0000244|PubMed:21183079"					AP3B2			1						AP-3 complex subunit beta-2 (Adaptor protein complex AP-3 subunit beta-2) (Adaptor-related protein complex 3 subunit beta-2) (Beta-3B-adaptin) (Clathrin assembly protein complex 3 beta-2 large chain)											TRUE	AP3B2						reviewed	SUBCELLULAR LOCATION: Cytoplasmic vesicle, clathrin-coated vesicle membrane {ECO:0000250}; Peripheral membrane protein {ECO:0000250}; Cytoplasmic side {ECO:0000250}. Golgi apparatus {ECO:0000250}. Note=Component of the coat surrounding the cytoplasmic face of coated vesicles located at the Golgi complex. {ECO:0000250}.
4				COMPBIAS 492..540; /note="Pro-rich"				DOMAIN 34..285; /note="Protein kinase"; /evidence="ECO:0000255|PROSITE-ProRule:PRU00159"; DOMAIN 314..356; /note="UBA"; /evidence="ECO:0000255|PROSITE-ProRule:PRU00212"	[285, 356]	['Protein kinase', 'UBA']	[34, 314]	Q5RJI5	BRSK1_MOUSE	FUNCTION: Serine/threonine-protein kinase that plays a key role in polarization of neurons and centrosome duplication. Phosphorylates CDC25B, CDC25C, MAPT/TAU, RIMS1, TUBG1, TUBG2 and WEE1. Following phosphorylation and activation by STK11/LKB1, acts as a key regulator of polarization of cortical neurons, probably by mediating phosphorylation of microtubule-associated proteins such as MAPT/TAU at 'Thr-504' and 'Ser-554'. Also regulates neuron polarization by mediating phosphorylation of WEE1 at 'Ser-642' in postmitotic neurons, leading to down-regulate WEE1 activity in polarized neurons. In neurons, localizes to synaptic vesicles and plays a role in neurotransmitter release, possibly by phosphorylating RIMS1. Also acts as a positive regulator of centrosome duplication by mediating phosphorylation of gamma-tubulin (TUBG1 and TUBG2) at 'Ser-131', leading to translocation of gamma-tubulin and its associated proteins to the centrosome. Involved in the UV-induced DNA damage checkpoint response, probably by inhibiting CDK1 activity through phosphorylation and activation of WEE1, and inhibition of CDC25B and CDC25C. {ECO:0000269|PubMed:15705853, ECO:0000269|PubMed:17482548, ECO:0000269|PubMed:19648910, ECO:0000269|PubMed:20026642}.	associative learning [GO:0008306]; axonogenesis [GO:0007409]; cellular response to DNA damage stimulus [GO:0006974]; centrosome duplication [GO:0051298]; establishment of cell polarity [GO:0030010]; G2/M transition of mitotic cell cycle [GO:0000086]; intracellular signal transduction [GO:0035556]; microtubule cytoskeleton organization involved in establishment of planar polarity [GO:0090176]; mitotic G2 DNA damage checkpoint [GO:0007095]; neuron differentiation [GO:0030182]; neuron projection morphogenesis [GO:0048812]; neurotransmitter secretion [GO:0007269]; peptidyl-serine phosphorylation [GO:0018105]; protein phosphorylation [GO:0006468]; regulation of axonogenesis [GO:0050770]; regulation of neuron projection development [GO:0010975]; regulation of synaptic plasticity [GO:0048167]; response to UV [GO:0009411]; synaptic vesicle cycle [GO:0099504]	cell junction [GO:0030054]; centrosome [GO:0005813]; cytoplasm [GO:0005737]; distal axon [GO:0150034]; nucleoplasm [GO:0005654]; nucleus [GO:0005634]; presynaptic active zone [GO:0048786]; synaptic vesicle [GO:0008021]	ATP binding [GO:0005524]; gamma-tubulin binding [GO:0043015]; magnesium ion binding [GO:0000287]; protein kinase binding [GO:0019901]; protein serine/threonine kinase activity [GO:0004674]; tau-protein kinase activity [GO:0050321]		3D-structure;ATP-binding;Alternative splicing;Cell cycle;Cell junction;Cell projection;Cytoplasm;Cytoplasmic vesicle;Cytoskeleton;DNA damage;Kinase;Magnesium;Metal-binding;Methylation;Neurogenesis;Nucleotide-binding;Nucleus;Phosphoprotein;Reference proteome;Serine/threonine-protein kinase;Synapse;Transferase			MOD_RES 189; /note="Phosphothreonine; by LKB1"; /evidence="ECO:0000269|PubMed:17482548"; MOD_RES 399; /note="Phosphoserine"; /evidence="ECO:0000244|PubMed:21183079"; MOD_RES 443; /note="Phosphoserine"; /evidence="ECO:0000244|PubMed:21183079"; MOD_RES 447; /note="Phosphoserine"; /evidence="ECO:0000244|PubMed:21183079"; MOD_RES 450; /note="Phosphoserine"; /evidence="ECO:0000244|PubMed:21183079"; MOD_RES 466; /note="Omega-N-methylarginine"; /evidence="ECO:0000244|PubMed:24129315"; MOD_RES 481; /note="Omega-N-methylarginine"; /evidence="ECO:0000244|PubMed:24129315"; MOD_RES 484; /note="Omega-N-methylarginine"; /evidence="ECO:0000244|PubMed:24129315"; MOD_RES 498; /note="Omega-N-methylarginine"; /evidence="ECO:0000244|PubMed:24129315"; MOD_RES 508; /note="Phosphoserine"; /evidence="ECO:0000250|UniProtKB:Q8TDC3"; MOD_RES 525; /note="Omega-N-methylarginine"; /evidence="ECO:0000244|PubMed:24129315"; MOD_RES 529; /note="Phosphothreonine"; /evidence="ECO:0000244|PubMed:21183079"; MOD_RES 535; /note="Phosphothreonine"; /evidence="ECO:0000244|PubMed:21183079"; MOD_RES 550; /note="Omega-N-methylarginine"; /evidence="ECO:0000244|PubMed:24129315"; MOD_RES 583; /note="Phosphothreonine"; /evidence="ECO:0000244|PubMed:21183079"; MOD_RES 586; /note="Phosphoserine"; /evidence="ECO:0000250|UniProtKB:B2DD29"; MOD_RES 587; /note="Phosphoserine"; /evidence="ECO:0000250|UniProtKB:B2DD29"; MOD_RES 601; /note="Phosphoserine"; /evidence="ECO:0000250|UniProtKB:B2DD29"					BRSK1			1					PTM: Phosphorylated at Thr-189 by STK11/LKB1 in complex with STE20-related adapter-alpha (STRADA) pseudo kinase and CAB39. Not phosphorylated at Thr-189 by CaMKK2. In contrast, it is phosphorylated and activated by CaMKK1. May be inactivated via dephosphorylation of Thr-189 by PP2C. {ECO:0000269|PubMed:17482548}.	Serine/threonine-protein kinase BRSK1 (EC 2.7.11.1) (EC 2.7.11.26) (Brain-specific serine/threonine-protein kinase 1) (BR serine/threonine-protein kinase 1) (Serine/threonine-protein kinase SAD-B)											TRUE	BRSK1						reviewed	SUBCELLULAR LOCATION: Cytoplasm {ECO:0000250}. Nucleus {ECO:0000250}. Cytoplasm, cytoskeleton, microtubule organizing center, centrosome {ECO:0000250}. Cell junction, synapse {ECO:0000250|UniProtKB:B2DD29}. Cell junction, synapse, presynaptic active zone {ECO:0000250|UniProtKB:B2DD29}. Cytoplasmic vesicle, secretory vesicle, synaptic vesicle {ECO:0000250|UniProtKB:B2DD29}. Note=Nuclear in the absence of DNA damage. Translocated to the nucleus in response to UV- or MMS-induced DNA damage (By similarity). {ECO:0000250}.
5			COILED 681..736; /evidence="ECO:0000256|SAM:Coils"; COILED 744..778; /evidence="ECO:0000256|SAM:Coils"; COILED 785..824; /evidence="ECO:0000256|SAM:Coils"	COMPBIAS 8..28; /note="Polar"; /evidence="ECO:0000256|SAM:MobiDB-lite"; COMPBIAS 31..53; /note="Polyampholyte"; /evidence="ECO:0000256|SAM:MobiDB-lite"; COMPBIAS 97..111; /note="Polyampholyte"; /evidence="ECO:0000256|SAM:MobiDB-lite"; COMPBIAS 137..170; /note="Polyampholyte"; /evidence="ECO:0000256|SAM:MobiDB-lite"; COMPBIAS 174..210; /note="Polar"; /evidence="ECO:0000256|SAM:MobiDB-lite"; COMPBIAS 258..274; /note="Polyampholyte"; /evidence="ECO:0000256|SAM:MobiDB-lite"; COMPBIAS 287..315; /note="Polar"; /evidence="ECO:0000256|SAM:MobiDB-lite"; COMPBIAS 371..395; /note="Polar"; /evidence="ECO:0000256|SAM:MobiDB-lite"; COMPBIAS 418..433; /note="Acidic"; /evidence="ECO:0000256|SAM:MobiDB-lite"; COMPBIAS 629..646; /note="Acidic"; /evidence="ECO:0000256|SAM:MobiDB-lite"				DOMAIN 505..593; /note="PDZ"; /evidence="ECO:0000259|PROSITE:PS50106"	[593]	['PDZ']	[505]	H3BKQ7	H3BKQ7_MOUSE		actin filament organization [GO:0007015]; calcium-mediated signaling [GO:0019722]; cellular response to toxic substance [GO:0097237]; excitatory postsynaptic potential [GO:0060079]; modulation of chemical synaptic transmission [GO:0050804]; negative regulation of long-term synaptic potentiation [GO:1900272]; negative regulation of spontaneous neurotransmitter secretion [GO:1904049]; negative regulation of stress fiber assembly [GO:0051497]; neuron projection development [GO:0031175]; positive regulation of dendritic spine development [GO:0060999]; positive regulation of long-term synaptic depression [GO:1900454]; positive regulation of neuron projection development [GO:0010976]; positive regulation of protein kinase activity [GO:0045860]; postsynaptic actin cytoskeleton organization [GO:0098974]; regulation of actin filament polymerization [GO:0030833]; regulation of dendritic spine morphogenesis [GO:0061001]; regulation of filopodium assembly [GO:0051489]; regulation of synapse assembly [GO:0051963]; regulation of synapse structural plasticity [GO:0051823]	actin cytoskeleton [GO:0015629]; cortical actin cytoskeleton [GO:0030864]; cytoplasm [GO:0005737]; cytoskeleton [GO:0005856]; cytosol [GO:0005829]; dendrite [GO:0030425]; dendritic spine [GO:0043197]; dendritic spine neck [GO:0044326]; filopodium [GO:0030175]; glutamatergic synapse [GO:0098978]; growth cone [GO:0030426]; growth cone lamellipodium [GO:1990761]; lamellipodium [GO:0030027]; neuromuscular junction [GO:0031594]; neuronal cell body [GO:0043025]; neuron projection [GO:0043005]; postsynaptic actin cytoskeleton [GO:0098871]; postsynaptic density [GO:0014069]; synapse [GO:0045202]	actin filament binding [GO:0051015]; GTPase binding [GO:0051020]; identical protein binding [GO:0042802]; ion channel binding [GO:0044325]; protein-containing complex binding [GO:0044877]; protein C-terminus binding [GO:0008022]; protein domain specific binding [GO:0019904]; protein kinase binding [GO:0019901]; protein phosphatase 1 binding [GO:0008157]		Coiled coil;Proteomics identification;Reference proteome								PPP1R9A			1	1					Protein phosphatase 1, regulatory subunit 9A	REGION 1..65; /note="Disordered"; /evidence="ECO:0000256|SAM:MobiDB-lite"; REGION 85..112; /note="Disordered"; /evidence="ECO:0000256|SAM:MobiDB-lite"; REGION 125..224; /note="Disordered"; /evidence="ECO:0000256|SAM:MobiDB-lite"; REGION 249..395; /note="Disordered"; /evidence="ECO:0000256|SAM:MobiDB-lite"; REGION 414..433; /note="Disordered"; /evidence="ECO:0000256|SAM:MobiDB-lite"; REGION 627..648; /note="Disordered"; /evidence="ECO:0000256|SAM:MobiDB-lite"; REGION 890..928; /note="Disordered"; /evidence="ECO:0000256|SAM:MobiDB-lite"	[65, 112, 224, 395, 433, 648, 928]	['Disordered', 'Disordered', 'Disordered', 'Disordered', 'Disordered', 'Disordered', 'Disordered']	[1, 85, 125, 249, 414, 627, 890]							TRUE	PPP1R9A	H3BKQ7@(1 of 195,199,201,203,206,212,219,220)					unreviewed
7			COILED 976..1040; /evidence="ECO:0000256|SAM:Coils"	COMPBIAS 1..20; /note="Polyampholyte"; /evidence="ECO:0000256|SAM:MobiDB-lite"; COMPBIAS 432..448; /note="Polar"; /evidence="ECO:0000256|SAM:MobiDB-lite"; COMPBIAS 463..497; /note="Polar"; /evidence="ECO:0000256|SAM:MobiDB-lite"; COMPBIAS 506..525; /note="Polar"; /evidence="ECO:0000256|SAM:MobiDB-lite"; COMPBIAS 588..707; /note="Polyampholyte"; /evidence="ECO:0000256|SAM:MobiDB-lite"; COMPBIAS 723..744; /note="Polyampholyte"; /evidence="ECO:0000256|SAM:MobiDB-lite"; COMPBIAS 750..805; /note="Polar"; /evidence="ECO:0000256|SAM:MobiDB-lite"; COMPBIAS 1086..1116; /note="Polar"; /evidence="ECO:0000256|SAM:MobiDB-lite"; COMPBIAS 1131..1202; /note="Polar"; /evidence="ECO:0000256|SAM:MobiDB-lite"				DOMAIN 92..137; /note="PHD-type"; /evidence="ECO:0000259|PROSITE:PS50016"; DOMAIN 169..239; /note="Bromo"; /evidence="ECO:0000259|PROSITE:PS50014"; DOMAIN 281..331; /note="PWWP"; /evidence="ECO:0000259|PROSITE:PS50812"; DOMAIN 1044..1078; /note="MYND-type"; /evidence="ECO:0000259|PROSITE:PS50865"	[137, 239, 331, 1078]	['PHD-type', 'Bromo', 'PWWP', 'MYND-type']	[92, 169, 281, 1044]	A2A484	A2A484_MOUSE		modulation of excitatory postsynaptic potential [GO:0098815]; negative regulation of cell migration [GO:0030336]; positive regulation of dendritic spine development [GO:0060999]; positive regulation of dendritic spine maintenance [GO:1902952]; positive regulation of filopodium assembly [GO:0051491]; regulation of postsynaptic density protein 95 clustering [GO:1902897]; regulation of transcription, DNA-templated [GO:0006355]	cytoplasm [GO:0005737]; dendritic shaft [GO:0043198]; dendritic spine [GO:0043197]; Golgi apparatus [GO:0005794]; nucleoplasm [GO:0005654]; nucleus [GO:0005634]	lysine-acetylated histone binding [GO:0070577]; methylated histone binding [GO:0035064]; protein domain specific binding [GO:0019904]; protein N-terminus binding [GO:0047485]; transcription corepressor activity [GO:0003714]; zinc ion binding [GO:0008270]		Bromodomain;Coiled coil;Metal-binding;Proteomics identification;Reference proteome;Zinc;Zinc-finger								ZMYND8				1					Zinc finger, MYND-type-containing 8	REGION 1..61; /note="Disordered"; /evidence="ECO:0000256|SAM:MobiDB-lite"; REGION 425..526; /note="Disordered"; /evidence="ECO:0000256|SAM:MobiDB-lite"; REGION 535..554; /note="Disordered"; /evidence="ECO:0000256|SAM:MobiDB-lite"; REGION 588..817; /note="Disordered"; /evidence="ECO:0000256|SAM:MobiDB-lite"; REGION 839..897; /note="Disordered"; /evidence="ECO:0000256|SAM:MobiDB-lite"; REGION 1086..1235; /note="Disordered"; /evidence="ECO:0000256|SAM:MobiDB-lite"	[61, 526, 554, 817, 897, 1235]	['Disordered', 'Disordered', 'Disordered', 'Disordered', 'Disordered', 'Disordered']	[1, 425, 535, 588, 839, 1086]							FALSE	ZMYND8	A2A484@(1 of 755,756,757,758,763,767,771)					unreviewed
5	; ;	; ;		COMPBIAS 241..334; /note="Gln/Pro-rich"	; ;	; ;		DOMAIN 389..523; /note="YTH"; /evidence="ECO:0000255|PROSITE-ProRule:PRU00225"	[523]	['YTH']	[389]	P59326	YTHD1_MOUSE	FUNCTION: Specifically recognizes and binds N6-methyladenosine (m6A)-containing mRNAs, and promotes mRNA translation efficiency (PubMed:30401835). M6A is a modification present at internal sites of mRNAs and some non-coding RNAs and plays a role in the efficiency of mRNA splicing, processing and stability (PubMed:30401835). Acts as a regulator of mRNA translation efficiency: promotes ribosome loading to m6A-containing mRNAs and interacts with translation initiation factors eIF3 (EIF3A or EIF3B) to facilitate translation initiation (By similarity). Required to facilitate learning and memory formation in the hippocampus by enhancing protein synthesis upon neuronal stimulation: in response to neuronal stimulation, binds to m6A-containing neuronal mRNAs, promoting their translation, thereby contributing to learning and memory (PubMed:30401835). Acts as a regulator of axon guidance by binding to m6A-containing ROBO3 transcripts, thereby promoting their translation (PubMed:30843071). Acts as a negative regulator of antigen cross-presentation in myeloid dendritic cells (PubMed:30728504). Acts by binding and promoting translation of m6A-containing transcripts encoding proteins involved in lysosomal degradation and phagosome maturation, leading to increased antigen degradation in myeloid dendritic cells (PubMed:30728504). In the context of tumorigenesis, negative regulation of antigen cross-presentation limits the anti-tumor response by reducing efficiency of tumor-antigen cross-presentation (PubMed:30728504). {ECO:0000250|UniProtKB:Q9BYJ9, ECO:0000269|PubMed:30401835, ECO:0000269|PubMed:30728504, ECO:0000269|PubMed:30843071}.	immune system process [GO:0002376]; learning [GO:0007612]; memory [GO:0007613]; positive regulation of translation [GO:0045727]; positive regulation of translational initiation [GO:0045948]; regulation of antigen processing and presentation [GO:0002577]; regulation of axon guidance [GO:1902667]; regulation of long-term synaptic potentiation [GO:1900271]	cytoplasm [GO:0005737]	N6-methyladenosine-containing RNA binding [GO:1990247]; ribosome binding [GO:0043022]		Acetylation;Cytoplasm;Immunity;Phosphoprotein;RNA-binding;Reference proteome	; ;	; ;	MOD_RES 2; /note="N-acetylserine"; /evidence="ECO:0000250|UniProtKB:Q9BYJ9"; MOD_RES 182; /note="Phosphoserine"; /evidence="ECO:0000250|UniProtKB:Q9BYJ9"					YTHDF1	; ;	; ;		1		; ;	; ;		YTH domain-containing family protein 1 (Dermatomyositis associated with cancer putative autoantigen 1 homolog) (DACA-1 homolog)	REGION 395..397; /note="N6-methyladenosine binding"; /evidence="ECO:0000250|UniProtKB:Q9BYJ9"; REGION 411..412; /note="N6-methyladenosine binding"; /evidence="ECO:0000250|UniProtKB:Q9BYJ9"	[397, 412]	['N6-methyladenosine binding', 'N6-methyladenosine binding']	[395, 411]	; ;	; ;					TRUE	YTHDF1	P59326@(1 of 284,289,291,319); P59326@196; P59326@198	; ;	; ;	; ;	; ;	reviewed	SUBCELLULAR LOCATION: Cytoplasm {ECO:0000250|UniProtKB:Q9BYJ9}.	; ;	; ;	; ;	; ;
5												Q9JKK7	TMOD2_MOUSE	FUNCTION: Blocks the elongation and depolymerization of the actin filaments at the pointed end. The Tmod/TM complex contributes to the formation of the short actin protofilament, which in turn defines the geometry of the membrane skeleton (By similarity). {ECO:0000250}.	actin filament organization [GO:0007015]; learning or memory [GO:0007611]; muscle contraction [GO:0006936]; myofibril assembly [GO:0030239]; neuron-neuron synaptic transmission [GO:0007270]; pointed-end actin filament capping [GO:0051694]; positive regulation of G protein-coupled receptor signaling pathway [GO:0045745]	cytoskeleton [GO:0005856]; growth cone [GO:0030426]; myofibril [GO:0030016]; neuron projection [GO:0043005]; striated muscle thin filament [GO:0005865]; synapse [GO:0045202]	actin binding [GO:0003779]; tropomyosin binding [GO:0005523]		Actin-binding;Alternative splicing;Cytoplasm;Cytoskeleton;Direct protein sequencing;Phosphoprotein;Reference proteome			MOD_RES 25; /note="Phosphoserine"; /evidence="ECO:0000250|UniProtKB:P70566"					TMOD2			1						Tropomodulin-2 (Neuronal tropomodulin) (N-Tmod)											TRUE	TMOD2						reviewed	SUBCELLULAR LOCATION: Cytoplasm, cytoskeleton {ECO:0000250}.
4				COMPBIAS 274..385; /note="Pro-rich"; COMPBIAS 482..501; /note="Asp-rich"				DOMAIN 31..138; /note="WH1"; /evidence="ECO:0000255|PROSITE-ProRule:PRU00410"; DOMAIN 200..213; /note="CRIB"; /evidence="ECO:0000255|PROSITE-ProRule:PRU00057"; DOMAIN 401..418; /note="WH2 1"; /evidence="ECO:0000255|PROSITE-ProRule:PRU00406"; DOMAIN 429..446; /note="WH2 2"; /evidence="ECO:0000255|PROSITE-ProRule:PRU00406"	[138, 213, 418, 446]	['WH1', 'CRIB', 'WH2 1', 'WH2 2']	[31, 200, 401, 429]	Q91YD9	WASL_MOUSE	FUNCTION: Regulates actin polymerization by stimulating the actin-nucleating activity of the Arp2/3 complex. Involved in various processes, such as mitosis and cytokinesis, via its role in the regulation of actin polymerization. Together with CDC42, involved in the extension and maintenance of the formation of thin, actin-rich surface projections called filopodia. In addition to its role in the cytoplasm, also plays a role in the nucleus by regulating gene transcription, probably by promoting nuclear actin polymerization (By similarity). Binds to HSF1/HSTF1 and forms a complex on heat shock promoter elements (HSE) that negatively regulates HSP90 expression (PubMed:12871950). Plays a role in dendrite spine morphogenesis (PubMed:25851601). {ECO:0000250|UniProtKB:O00401, ECO:0000269|PubMed:12871950, ECO:0000269|PubMed:25851601}.	actin cortical patch assembly [GO:0000147]; actin cortical patch localization [GO:0051666]; actin cytoskeleton organization [GO:0030036]; actin filament-based movement [GO:0030048]; actin filament polymerization [GO:0030041]; actin nucleation [GO:0045010]; cell division [GO:0051301]; cellular protein-containing complex localization [GO:0034629]; dendritic spine morphogenesis [GO:0060997]; endocytosis [GO:0006897]; membrane invagination [GO:0010324]; negative regulation of lymphocyte migration [GO:2000402]; negative regulation of membrane tubulation [GO:1903526]; plasma membrane tubulation [GO:0097320]; positive regulation of actin nucleation [GO:0051127]; positive regulation of Arp2/3 complex-mediated actin nucleation [GO:2000601]; positive regulation of clathrin-dependent endocytosis [GO:2000370]; positive regulation of filopodium assembly [GO:0051491]; positive regulation of transcription by RNA polymerase II [GO:0045944]; postsynaptic actin cytoskeleton organization [GO:0098974]; regulation of cell shape [GO:0008360]; regulation of protein localization [GO:0032880]; response to bacterium [GO:0009617]; spindle localization [GO:0051653]; vesicle budding from membrane [GO:0006900]; vesicle organization [GO:0016050]; vesicle transport along actin filament [GO:0030050]	actin cap [GO:0030478]; actin filament [GO:0005884]; cell [GO:0005623]; cell leading edge [GO:0031252]; cytoplasm [GO:0005737]; cytoplasmic vesicle [GO:0031410]; cytosol [GO:0005829]; glutamatergic synapse [GO:0098978]; Golgi membrane [GO:0000139]; lamellipodium [GO:0030027]; nucleus [GO:0005634]; postsynapse [GO:0098794]	actin filament binding [GO:0051015]; cytoskeletal protein binding [GO:0008092]; identical protein binding [GO:0042802]		3D-structure;Acetylation;Actin-binding;Cell cycle;Cell division;Cytoplasm;Cytoskeleton;Methylation;Mitosis;Nucleus;Phosphoprotein;Reference proteome;Repeat;Transcription;Transcription regulation			MOD_RES 2; /note="N-acetylserine"; /evidence="ECO:0000250|UniProtKB:O00401"; MOD_RES 239; /note="Phosphoserine; by TNK2"; /evidence="ECO:0000250|UniProtKB:O00401"; MOD_RES 253; /note="Phosphotyrosine; by FAK1 and TNK2"; /evidence="ECO:0000244|PubMed:18034455, ECO:0000244|PubMed:19131326, ECO:0000244|PubMed:19144319, ECO:0000244|PubMed:21183079, ECO:0000269|PubMed:14676198"; MOD_RES 304; /note="Omega-N-methylarginine"; /evidence="ECO:0000250|UniProtKB:O00401"; MOD_RES 480; /note="Phosphoserine"; /evidence="ECO:0000244|PubMed:21183079"; MOD_RES 481; /note="Phosphoserine"; /evidence="ECO:0000250|UniProtKB:O00401"					WASL				1				PTM: Phosphorylation at Ser-239, Tyr-253, Ser-480 and Ser-481 enhances actin polymerization activity. {ECO:0000250|UniProtKB:O00401}.	Neural Wiskott-Aldrich syndrome protein (N-WASP)											TRUE	WASL	Q91YD9@293					reviewed	SUBCELLULAR LOCATION: Cytoplasm, cytoskeleton {ECO:0000250|UniProtKB:O08816}. Nucleus {ECO:0000269|PubMed:12871950, ECO:0000269|PubMed:14676198}. Cytoplasm {ECO:0000269|PubMed:12871950, ECO:0000269|PubMed:14676198}. Note=Preferentially localized in the cytoplasm when phosphorylated and in the nucleus when unphosphorylated (PubMed:12871950, PubMed:14676198). Exported from the nucleus by an nuclear export signal (NES)-dependent mechanism to the cytoplasm (PubMed:12871950). {ECO:0000269|PubMed:12871950, ECO:0000269|PubMed:14676198}.
5				COMPBIAS 57..74; /note="Polar"; /evidence="ECO:0000256|SAM:MobiDB-lite"; COMPBIAS 328..344; /note="Basic"; /evidence="ECO:0000256|SAM:MobiDB-lite"				DOMAIN 367..502; /note="DAGKc"; /evidence="ECO:0000259|PROSITE:PS50146"	[502]	['DAGKc']	[367]	S4R2G0	S4R2G0_MOUSE		diacylglycerol metabolic process [GO:0046339]; excitatory postsynaptic potential [GO:0060079]; glycerolipid metabolic process [GO:0046486]; habituation [GO:0046959]; intracellular signal transduction [GO:0035556]; lipid phosphorylation [GO:0046834]; neurotransmitter secretion [GO:0007269]; positive regulation of Ras protein signal transduction [GO:0046579]; protein kinase C-activating G protein-coupled receptor signaling pathway [GO:0007205]; regulation of GTPase activity [GO:0043087]; regulation of long-term synaptic depression [GO:1900452]; regulation of synaptic transmission, glutamatergic [GO:0051966]; regulation of synaptic vesicle exocytosis [GO:2000300]	axon terminus [GO:0043679]; cytoplasm [GO:0005737]; cytosol [GO:0005829]; dendritic spine [GO:0043197]; excitatory synapse [GO:0060076]; extrinsic component of postsynaptic density membrane [GO:0099147]; extrinsic component of presynaptic active zone membrane [GO:0098891]; glutamatergic synapse [GO:0098978]; guanyl-nucleotide exchange factor complex [GO:0032045]; neuronal cell body [GO:0043025]; nucleus [GO:0005634]; perinuclear region of cytoplasm [GO:0048471]; postsynaptic density [GO:0014069]; presynaptic active zone [GO:0048786]; protein-containing complex [GO:0032991]; Schaffer collateral - CA1 synapse [GO:0098685]; synapse [GO:0045202]; synaptic membrane [GO:0097060]; synaptic vesicle [GO:0008021]	ATP binding [GO:0005524]; diacylglycerol kinase activity [GO:0004143]; GTPase inhibitor activity [GO:0005095]; NAD+ kinase activity [GO:0003951]; Ras GTPase binding [GO:0017016]		ATP-binding;Kinase;Nucleotide-binding;Proteomics identification;Reference proteome;Transferase								DGKI			1						Diacylglycerol kinase (DAG kinase) (EC 2.7.1.107)	REGION 53..74; /note="Disordered"; /evidence="ECO:0000256|SAM:MobiDB-lite"; REGION 92..111; /note="Disordered"; /evidence="ECO:0000256|SAM:MobiDB-lite"; REGION 328..356; /note="Disordered"; /evidence="ECO:0000256|SAM:MobiDB-lite"	[74, 111, 356]	['Disordered', 'Disordered', 'Disordered']	[53, 92, 328]							TRUE	DGKI						unreviewed
5	;	;			;	;						O08599	STXB1_MOUSE	FUNCTION: Participates in the regulation of synaptic vesicle docking and fusion through interaction with GTP-binding proteins (By similarity). Essential for neurotransmission and binds syntaxin, a component of the synaptic vesicle fusion machinery probably in a 1:1 ratio. Can interact with syntaxins 1, 2, and 3 but not syntaxin 4. May play a role in determining the specificity of intracellular fusion reactions (By similarity). {ECO:0000250, ECO:0000250|UniProtKB:P61765}.	axon target recognition [GO:0007412]; cellular response to interferon-gamma [GO:0071346]; developmental process involved in reproduction [GO:0003006]; exocytosis [GO:0006887]; long-term synaptic depression [GO:0060292]; negative regulation of neuron apoptotic process [GO:0043524]; negative regulation of protein-containing complex assembly [GO:0031333]; negative regulation of synaptic transmission, GABAergic [GO:0032229]; neuromuscular synaptic transmission [GO:0007274]; neurotransmitter secretion [GO:0007269]; platelet aggregation [GO:0070527]; platelet degranulation [GO:0002576]; positive regulation of calcium ion-dependent exocytosis [GO:0045956]; positive regulation of exocytosis [GO:0045921]; positive regulation of glutamate secretion, neurotransmission [GO:1903296]; positive regulation of mast cell degranulation [GO:0043306]; positive regulation of vesicle docking [GO:0106022]; presynaptic dense core vesicle exocytosis [GO:0099525]; protein localization to plasma membrane [GO:0072659]; protein stabilization [GO:0050821]; protein transport [GO:0015031]; regulation of acrosomal vesicle exocytosis [GO:2000367]; regulation of synaptic vesicle priming [GO:0010807]; regulation of vesicle fusion [GO:0031338]; response to estradiol [GO:0032355]; SNARE complex assembly [GO:0035493]; synaptic vesicle fusion to presynaptic active zone membrane [GO:0031629]; synaptic vesicle maturation [GO:0016188]; synaptic vesicle priming [GO:0016082]; vesicle docking involved in exocytosis [GO:0006904]	axon [GO:0030424]; cytoplasm [GO:0005737]; cytoskeleton [GO:0005856]; cytosol [GO:0005829]; extrinsic component of presynaptic active zone membrane [GO:0098891]; glutamatergic synapse [GO:0098978]; mitochondrion [GO:0005739]; myelin sheath [GO:0043209]; nucleoplasm [GO:0005654]; nucleus [GO:0005634]; perinuclear region of cytoplasm [GO:0048471]; phagocytic vesicle [GO:0045335]; plasma membrane [GO:0005886]; platelet alpha granule [GO:0031091]; postsynapse [GO:0098794]; presynapse [GO:0098793]; presynaptic active zone membrane [GO:0048787]; protein-containing complex [GO:0032991]	identical protein binding [GO:0042802]; phospholipase binding [GO:0043274]; protein domain specific binding [GO:0019904]; protein kinase binding [GO:0019901]; protein N-terminus binding [GO:0047485]; SNARE binding [GO:0000149]; syntaxin-1 binding [GO:0017075]; syntaxin binding [GO:0019905]		Alternative splicing;Cytoplasm;Direct protein sequencing;Membrane;Phosphoprotein;Protein transport;Reference proteome;Transport	;	;	MOD_RES 476; /note="Phosphoserine"; /evidence="ECO:0000250|UniProtKB:P61765"; MOD_RES 509; /note="Phosphoserine"; /evidence="ECO:0000244|PubMed:21183079"; MOD_RES 511; /note="Phosphoserine"; /evidence="ECO:0000244|PubMed:21183079"; MOD_RES 516; /note="Phosphoserine"; /evidence="ECO:0000244|PubMed:21183079"; MOD_RES 593; /note="Phosphoserine"; /evidence="ECO:0000250|UniProtKB:P61765"					STXBP1	; Yes	;		1		; Yes	;		Syntaxin-binding protein 1 (Protein unc-18 homolog 1) (Unc18-1) (Protein unc-18 homolog A) (Unc-18A)					;	;					TRUE	STXBP1	O08599@(1 of 506,507,509,511,512,513,516); O08599@504	;	;	;	;	reviewed	SUBCELLULAR LOCATION: Cytoplasm, cytosol {ECO:0000250|UniProtKB:P61764}. Membrane; Peripheral membrane protein.	;	;	; Yes	;
4	; ;	; ;		COMPBIAS 167..240; /note="Ser-rich"; COMPBIAS 1647..1686; /note="Ser-rich"	; ;	; ;						Q0VGY8	TANC1_MOUSE	FUNCTION: May be a scaffold component in the postsynaptic density. {ECO:0000250}.	dendritic spine maintenance [GO:0097062]; myoblast fusion [GO:0007520]; regulation of postsynapse organization [GO:0099175]; visual learning [GO:0008542]	axon terminus [GO:0043679]; cell junction [GO:0030054]; dendrite [GO:0030425]; glutamatergic synapse [GO:0098978]; neuronal cell body [GO:0043025]; postsynaptic density, intracellular component [GO:0099092]			ANK repeat;Acetylation;Alternative splicing;Cell junction;Phosphoprotein;Reference proteome;Repeat;Synapse;TPR repeat	; ;	; ;	MOD_RES 1; /note="N-acetylmethionine"; /evidence="ECO:0000250|UniProtKB:Q9C0D5"; MOD_RES 60; /note="Phosphoserine"; /evidence="ECO:0000244|PubMed:21183079"; MOD_RES 63; /note="Phosphoserine"; /evidence="ECO:0000250|UniProtKB:Q9C0D5"; MOD_RES 64; /note="Phosphoserine"; /evidence="ECO:0000250|UniProtKB:Q9C0D5"; MOD_RES 204; /note="Phosphoserine"; /evidence="ECO:0000250|UniProtKB:Q9C0D5"; MOD_RES 267; /note="Phosphoserine"; /evidence="ECO:0000250|UniProtKB:Q9C0D5"; MOD_RES 462; /note="Phosphoserine"; /evidence="ECO:0000250|UniProtKB:Q9C0D5"; MOD_RES 1436; /note="Phosphoserine"; /evidence="ECO:0000250|UniProtKB:Q6F6B3"; MOD_RES 1463; /note="Phosphoserine"; /evidence="ECO:0000250|UniProtKB:Q6F6B3"; MOD_RES 1665; /note="Phosphoserine"; /evidence="ECO:0000244|PubMed:21183079"; MOD_RES 1673; /note="Phosphoserine"; /evidence="ECO:0000244|PubMed:21183079"; MOD_RES 1674; /note="Phosphoserine"; /evidence="ECO:0000244|PubMed:21183079"					TANC1	; ;	; ;		1		; ;	; ;	PTM: Phosphorylated; by MINK1 and TNIK upon stimulation by RAP2A. {ECO:0000250}.	Protein TANC1 (Tetratricopeptide repeat, ankyrin repeat and coiled-coil domain-containing protein 1)					; ;	; ;	REPEAT 893..925; /note="ANK 1"; REPEAT 931..960; /note="ANK 2"; REPEAT 964..993; /note="ANK 3"; REPEAT 997..1026; /note="ANK 4"; REPEAT 1037..1066; /note="ANK 5"; REPEAT 1075..1104; /note="ANK 6"; REPEAT 1108..1137; /note="ANK 7"; REPEAT 1141..1170; /note="ANK 8"; REPEAT 1174..1203; /note="ANK 9"; REPEAT 1207..1236; /note="ANK 10"; REPEAT 1240..1269; /note="ANK 11"; REPEAT 1286..1319; /note="TPR 1"; REPEAT 1333..1366; /note="TPR 2"; REPEAT 1368..1400; /note="TPR 3"	[925, 960, 993, 1026, 1066, 1104, 1137, 1170, 1203, 1236, 1269, 1319, 1366, 1400]	['ANK 1', 'ANK 2', 'ANK 3', 'ANK 4', 'ANK 5', 'ANK 6', 'ANK 7', 'ANK 8', 'ANK 9', 'ANK 10', 'ANK 11', 'TPR 1', 'TPR 2', 'TPR 3']	[893, 931, 964, 997, 1037, 1075, 1108, 1141, 1174, 1207, 1240, 1286, 1333, 1368]	TRUE	TANC1	Q0VGY8@(1 of 1673,1674,1675,1676,1677,1678,1680,1681,1682,1683,1684,1686); Q0VGY8@(1 of 1554,1555,1561); Q0VGY8@(1 of 288,299,300,302)	; ;	; ;	; ;	; ;	reviewed	SUBCELLULAR LOCATION: Cell junction, synapse, postsynaptic density {ECO:0000250}.	; ;	; ;	; ;	; ;
7												Q9JKD3	SCAM5_MOUSE	FUNCTION: Required for the calcium-dependent exocytosis of signal sequence-containing cytokines such as CCL5. Probably acts in cooperation with the SNARE machinery (By similarity). {ECO:0000250}.	exocytosis [GO:0006887]; negative regulation of endocytosis [GO:0045806]; positive regulation of calcium ion-dependent exocytosis [GO:0045956]; positive regulation of cytokine secretion [GO:0050715]; protein transport [GO:0015031]; regulation of synaptic vesicle endocytosis [GO:1900242]; response to endoplasmic reticulum stress [GO:0034976]	cell junction [GO:0030054]; Golgi apparatus [GO:0005794]; Golgi membrane [GO:0000139]; integral component of membrane [GO:0016021]; integral component of synaptic vesicle membrane [GO:0030285]; plasma membrane [GO:0005886]; recycling endosome membrane [GO:0055038]; synaptic vesicle [GO:0008021]; trans-Golgi network membrane [GO:0032588]	protein-containing complex binding [GO:0044877]		Cell junction;Cell membrane;Cytoplasmic vesicle;Endosome;Exocytosis;Golgi apparatus;Membrane;Protein transport;Reference proteome;Synapse;Transmembrane;Transmembrane helix;Transport								SCAMP5				1					Secretory carrier-associated membrane protein 5 (Secretory carrier membrane protein 5)											TRUE	SCAMP5	Q9JKD3@(1 of 221,224,226,230,232)					reviewed	SUBCELLULAR LOCATION: Cell membrane {ECO:0000269|PubMed:11050114}; Multi-pass membrane protein {ECO:0000269|PubMed:11050114}. Golgi apparatus membrane {ECO:0000250}; Multi-pass membrane protein {ECO:0000250}. Golgi apparatus, trans-Golgi network membrane {ECO:0000250}; Multi-pass membrane protein {ECO:0000250}. Recycling endosome membrane {ECO:0000250}; Multi-pass membrane protein {ECO:0000250}. Cytoplasmic vesicle, secretory vesicle, synaptic vesicle membrane {ECO:0000269|PubMed:11050114}; Multi-pass membrane protein {ECO:0000269|PubMed:11050114}. Note=Mainly localizes in Golgi apparatus membrane. Upon calcium-triggered exocytosis, it translocates to the cell membrane. Highly enriched in synaptic vesicles (By similarity). {ECO:0000250}.
11												Q80TK0	K1107_MOUSE	FUNCTION: Involved in clathrin-mediated endocytosis at the synapse. Plays a role in neuronal development and in synaptic vesicle recycling in mature neurons, a process required for normal synaptic transmission. {ECO:0000269|PubMed:29262337}.	clathrin-dependent synaptic vesicle endocytosis [GO:0150007]; neuron projection development [GO:0031175]; synaptic vesicle budding from endosome [GO:0016182]; synaptic vesicle endocytosis [GO:0048488]; synaptic vesicle recycling via endosome [GO:0036466]	axon [GO:0030424]; cell [GO:0005623]; cell body [GO:0044297]; cell junction [GO:0030054]; clathrin-coated vesicle [GO:0030136]; neuron projection terminus [GO:0044306]; presynapse [GO:0098793]; synaptic vesicle [GO:0008021]			Cell junction;Cell projection;Cytoplasmic vesicle;Endocytosis;Reference proteome;Synapse								KIAA1107			1						AP2-interacting clathrin-endocytosis protein (APache)											TRUE	KIAA1107						reviewed	SUBCELLULAR LOCATION: Cell projection, axon {ECO:0000269|PubMed:29262337}. Cell junction, synapse, presynapse {ECO:0000269|PubMed:29262337}. Cytoplasmic vesicle, clathrin-coated vesicle {ECO:0000250|UniProtKB:D4A0X3}. Note=In primary cultures, mainly present at axonal and presynaptic terminal levels of mature neurons. In immature neurons, localizes to the cell body and growing processes, including axons. {ECO:0000269|PubMed:29262337}.
4												Q9WTQ5	AKA12_MOUSE	FUNCTION: Anchoring protein that mediates the subcellular compartmentation of protein kinase A (PKA) and protein kinase C (PKC). {ECO:0000250}.	adenylate cyclase-inhibiting G protein-coupled receptor signaling pathway [GO:0007193]; cellular response to interleukin-1 [GO:0071347]; cellular response to tumor necrosis factor [GO:0071356]; hepatic stellate cell activation [GO:0035733]; modulation of chemical synaptic transmission [GO:0050804]; negative regulation of vascular permeability [GO:0043116]; positive regulation of ERK1 and ERK2 cascade [GO:0070374]; positive regulation of hepatic stellate cell migration [GO:0061870]; positive regulation of nitric-oxide synthase biosynthetic process [GO:0051770]; positive regulation of oligodendrocyte apoptotic process [GO:1900143]; positive regulation of protein kinase A signaling [GO:0010739]; positive regulation of tumor necrosis factor biosynthetic process [GO:0042535]; positive regulation of tumor necrosis factor secretion [GO:1904469]; protein targeting [GO:0006605]; regulation of protein kinase A signaling [GO:0010738]; regulation of protein kinase C signaling [GO:0090036]; response to electrical stimulus [GO:0051602]; response to lipopolysaccharide [GO:0032496]; signal transduction [GO:0007165]	cytoplasm [GO:0005737]; cytoskeleton [GO:0005856]; cytosol [GO:0005829]; neuronal cell body [GO:0043025]; plasma membrane [GO:0005886]; Schaffer collateral - CA1 synapse [GO:0098685]	adenylate cyclase binding [GO:0008179]; calmodulin binding [GO:0005516]; protein kinase A binding [GO:0051018]; receptor signaling complex adaptor activity [GO:0030159]		Alternative splicing;Calmodulin-binding;Cytoplasm;Cytoskeleton;Isopeptide bond;Lipoprotein;Membrane;Myristate;Phosphoprotein;Reference proteome;Repeat;Ubl conjugation			MOD_RES 11; /note="Phosphoserine"; /evidence="ECO:0000250|UniProtKB:Q5QD51"; MOD_RES 18; /note="Phosphoserine"; /evidence="ECO:0000244|PubMed:21183079"; MOD_RES 22; /note="Phosphoserine"; /evidence="ECO:0000244|PubMed:21183079"; MOD_RES 27; /note="Phosphoserine"; /evidence="ECO:0000244|PubMed:21183079"; MOD_RES 136; /note="Phosphoserine"; /evidence="ECO:0000250|UniProtKB:Q02952"; MOD_RES 234; /note="Phosphoserine"; /evidence="ECO:0000244|PubMed:21183079"; MOD_RES 244; /note="Phosphoserine"; /evidence="ECO:0000250|UniProtKB:Q5QD51"; MOD_RES 270; /note="Phosphoserine"; /evidence="ECO:0000244|PubMed:21183079"; MOD_RES 273; /note="Phosphoserine"; /evidence="ECO:0000244|PubMed:21183079"; MOD_RES 330; /note="Phosphothreonine"; /evidence="ECO:0000250|UniProtKB:Q5QD51"; MOD_RES 350; /note="Phosphoserine"; /evidence="ECO:0000244|PubMed:21183079"; MOD_RES 353; /note="Phosphotyrosine"; /evidence="ECO:0000244|PubMed:19131326"; MOD_RES 371; /note="Phosphoserine"; /evidence="ECO:0000244|PubMed:21183079"; MOD_RES 467; /note="Phosphoserine"; /evidence="ECO:0000244|PubMed:16452087, ECO:0000244|PubMed:21183079"; MOD_RES 489; /note="Phosphoserine"; /evidence="ECO:0000244|PubMed:21183079"; MOD_RES 505; /note="Phosphoserine"; /evidence="ECO:0000250|UniProtKB:Q5QD51"; MOD_RES 507; /note="Phosphoserine"; /evidence="ECO:0000250|UniProtKB:Q5QD51"; MOD_RES 540; /note="Phosphoserine"; /evidence="ECO:0000250|UniProtKB:Q5QD51"; MOD_RES 543; /note="Phosphoserine"; /evidence="ECO:0000250|UniProtKB:Q02952"; MOD_RES 584; /note="Phosphoserine"; /evidence="ECO:0000244|PubMed:21183079"; MOD_RES 598; /note="Phosphoserine"; /evidence="ECO:0000250|UniProtKB:Q02952"; MOD_RES 613; /note="Phosphoserine"; /evidence="ECO:0000250|UniProtKB:Q02952"; MOD_RES 615; /note="Phosphoserine"; /evidence="ECO:0000250|UniProtKB:Q02952"; MOD_RES 628; /note="Phosphothreonine"; /evidence="ECO:0000250|UniProtKB:Q5QD51"; MOD_RES 630; /note="Phosphoserine"; /evidence="ECO:0000250|UniProtKB:Q5QD51"; MOD_RES 631; /note="Phosphoserine"; /evidence="ECO:0000244|PubMed:21183079"; MOD_RES 634; /note="Phosphoserine"; /evidence="ECO:0000244|PubMed:21183079"; MOD_RES 637; /note="Phosphoserine"; /evidence="ECO:0000244|PubMed:21183079"; MOD_RES 682; /note="Phosphoserine"; /evidence="ECO:0000244|PubMed:17622165, ECO:0000244|PubMed:21183079"; MOD_RES 683; /note="Phosphoserine"; /evidence="ECO:0000244|PubMed:17622165"; MOD_RES 684; /note="Phosphoserine"; /evidence="ECO:0000244|PubMed:17622165"; MOD_RES 733; /note="Phosphoserine"; /evidence="ECO:0000244|PubMed:21183079"; MOD_RES 745; /note="Phosphoserine"; /evidence="ECO:0000250|UniProtKB:Q02952"; MOD_RES 767; /note="Phosphoserine"; /evidence="ECO:0000244|PubMed:21183079"; MOD_RES 786; /note="Phosphoserine"; /evidence="ECO:0000244|PubMed:21183079"; MOD_RES 871; /note="Phosphothreonine"; /evidence="ECO:0000244|PubMed:21183079"; MOD_RES 873; /note="Phosphoserine"; /evidence="ECO:0000244|PubMed:21183079"; MOD_RES 1059; /note="Phosphoserine"; /evidence="ECO:0000250|UniProtKB:Q5QD51"; MOD_RES 1292; /note="Phosphoserine"; /evidence="ECO:0000250|UniProtKB:Q02952"; MOD_RES 1351; /note="Phosphoserine"; /evidence="ECO:0000244|PubMed:21183079"; MOD_RES 1355; /note="Phosphoserine"; /evidence="ECO:0000250|UniProtKB:Q02952"; MOD_RES 1357; /note="Phosphoserine"; /evidence="ECO:0000250|UniProtKB:Q5QD51"; MOD_RES 1546; /note="Phosphoserine"; /evidence="ECO:0000250|UniProtKB:Q02952"; MOD_RES 1645; /note="Phosphoserine"; /evidence="ECO:0000244|PubMed:21183079"	MOTIF 593..613; /note="AKAP CaM-binding 1"; /evidence="ECO:0000255|PROSITE-ProRule:PRU01241"; MOTIF 740..760; /note="AKAP CaM-binding 2"; /evidence="ECO:0000255|PROSITE-ProRule:PRU01241"; MOTIF 781..801; /note="AKAP CaM-binding 3"; /evidence="ECO:0000255|PROSITE-ProRule:PRU01241"	[613, 760, 801]	['AKAP CaM-binding 1', 'AKAP CaM-binding 2', 'AKAP CaM-binding 3']	[593, 740, 781]	AKAP12				1		Yes			A-kinase anchor protein 12 (AKAP-12) (Germ cell lineage protein gercelin) (Src-suppressed C kinase substrate) (SSeCKS)	REGION 253..543; /note="Involved in PKC-binding"; /evidence="ECO:0000250"; REGION 1501..1514; /note="RII-binding"; /evidence="ECO:0000250"	[543, 1514]	['Involved in PKC-binding', 'RII-binding']	[253, 1501]							TRUE	AKAP12	Q9WTQ5@861					reviewed	SUBCELLULAR LOCATION: Cytoplasm, cytoskeleton {ECO:0000250}. Membrane {ECO:0000250|UniProtKB:Q02952}; Lipid-anchor {ECO:0000250|UniProtKB:Q02952}.			Yes
2			COILED 87..156; /evidence="ECO:0000255"	COMPBIAS 444..447; /note="Poly-Ser"; COMPBIAS 507..518; /note="Poly-Ser"				DOMAIN 3..250; /note="F-BAR"; /evidence="ECO:0000255|PROSITE-ProRule:PRU01077"; DOMAIN 541..808; /note="MHD"; /evidence="ECO:0000255|PROSITE-ProRule:PRU00404"	[250, 808]	['F-BAR', 'MHD']	[3, 541]	Q3UQN2	FCHO2_MOUSE	FUNCTION: Functions in an early step of clathrin-mediated endocytosis. Has both a membrane binding/bending activity and the ability to recruit proteins essential to the formation of functional clathrin-coated pits. Has a lipid-binding activity with a preference for membranes enriched in phosphatidylserine and phosphoinositides (Pi(4,5) biphosphate) like the plasma membrane. Its membrane-bending activity might be important for the subsequent action of clathrin and adaptors in the formation of clathrin-coated vesicles. Involved in adaptor protein complex AP-2-dependent endocytosis of the transferrin receptor, it also functions in the AP-2-independent endocytosis of the LDL receptor. {ECO:0000269|PubMed:21762413, ECO:0000269|PubMed:21883765}.	clathrin coat assembly [GO:0048268]; clathrin-dependent endocytosis [GO:0072583]; membrane invagination [GO:0010324]; protein localization to plasma membrane [GO:0072659]; synaptic vesicle endocytosis [GO:0048488]	clathrin-coated pit [GO:0005905]; clathrin-coated vesicle [GO:0030136]; cytoplasm [GO:0005737]; cytoskeleton [GO:0005856]; plasma membrane [GO:0005886]; presynaptic endocytic zone membrane [GO:0098835]	cytoskeletal protein binding [GO:0008092]; identical protein binding [GO:0042802]; phosphatidylinositol-4,5-bisphosphate binding [GO:0005546]; phosphatidylinositol binding [GO:0035091]; phosphatidylserine binding [GO:0001786]		Alternative splicing;Coated pit;Coiled coil;Disulfide bond;Endocytosis;Isopeptide bond;Membrane;Phosphoprotein;Reference proteome;Ubl conjugation			MOD_RES 312; /note="Phosphoserine"; /evidence="ECO:0000244|PubMed:21183079"; MOD_RES 385; /note="Phosphothreonine"; /evidence="ECO:0000250|UniProtKB:Q0JRZ9"; MOD_RES 387; /note="Phosphoserine"; /evidence="ECO:0000244|PubMed:21183079"; MOD_RES 394; /note="Phosphoserine"; /evidence="ECO:0000244|PubMed:17242355"; MOD_RES 402; /note="Phosphoserine"; /evidence="ECO:0000244|PubMed:17242355"; MOD_RES 403; /note="Phosphoserine"; /evidence="ECO:0000244|PubMed:17242355, ECO:0000244|PubMed:21183079"; MOD_RES 487; /note="Phosphoserine"; /evidence="ECO:0000244|PubMed:21183079"; MOD_RES 492; /note="Phosphoserine"; /evidence="ECO:0000244|PubMed:21183079"; MOD_RES 495; /note="Phosphoserine"; /evidence="ECO:0000250|UniProtKB:Q0JRZ9"; MOD_RES 507; /note="Phosphoserine"; /evidence="ECO:0000244|PubMed:21183079"; MOD_RES 509; /note="Phosphoserine"; /evidence="ECO:0000244|PubMed:21183079"; MOD_RES 510; /note="Phosphoserine"; /evidence="ECO:0000244|PubMed:21183079"; MOD_RES 532; /note="Phosphoserine"; /evidence="ECO:0000250|UniProtKB:Q0JRZ9"					FCHO2				1				PTM: Ubiquitinated. Mainly undergoes monoubiquitination but also polyubiquitination. {ECO:0000269|PubMed:21762413}.	F-BAR domain only protein 2	REGION 3..274; /note="Mediates dimerization and binding to membranes enriched in Pi(4,5)-P2 and induces their tubulation"; REGION 520..809; /note="Mediates interaction with DAB2, EPS15, EPS15R and ITSN1"; /evidence="ECO:0000250"	[274, 809]	['Mediates dimerization and binding to membranes enriched in Pi(4,5)-P2 and induces their tubulation', 'Mediates interaction with DAB2, EPS15, EPS15R and ITSN1']	[3, 520]							TRUE	FCHO2	Q3UQN2@(1 of 487,491,492,494,495,499)					reviewed	SUBCELLULAR LOCATION: Membrane, clathrin-coated pit {ECO:0000305|PubMed:20448150, ECO:0000305|PubMed:21762413}; Peripheral membrane protein {ECO:0000305|PubMed:20448150, ECO:0000305|PubMed:21762413}; Cytoplasmic side {ECO:0000305|PubMed:20448150, ECO:0000305|PubMed:21762413}. Note=Associated with forming but not mature clathrin-coated vesicles. The recruitment to coated-pits precede the one of clathrin and the adaptor protein complex AP-2.
2	; ; ;	; ; ;		COMPBIAS 335..490; /note="Ala-rich"	; ; ;	; ; ;	DOMAIN: The protein kinase domain is predicted to be catalytically inactive.	DOMAIN 24..286; /note="Protein kinase"; /evidence="ECO:0000255|PROSITE-ProRule:PRU00159"	[286]	['Protein kinase']	[24]	Q3UHL1	CAMKV_MOUSE	FUNCTION: Does not appear to have detectable kinase activity.	regulation of modification of postsynaptic structure [GO:0099159]	cytoplasmic vesicle membrane [GO:0030659]; glutamatergic synapse [GO:0098978]; plasma membrane [GO:0005886]; postsynapse [GO:0098794]	ATP binding [GO:0005524]; calmodulin binding [GO:0005516]; calmodulin-dependent protein kinase activity [GO:0004683]; protein serine/threonine kinase activity [GO:0004674]		Calmodulin-binding;Cell membrane;Cytoplasmic vesicle;Membrane;Phosphoprotein;Reference proteome	; ; ;	; ; ;	MOD_RES 392; /note="Phosphoserine"; /evidence="ECO:0000244|PubMed:21183079"; MOD_RES 446; /note="Phosphothreonine"; /evidence="ECO:0000250|UniProtKB:Q63092"; MOD_RES 470; /note="Phosphothreonine"; /evidence="ECO:0000244|PubMed:15345747"					CAMKV	; ; Yes; Yes	; ; Yes;	1	1		; ; Yes; Yes	; ; ;		CaM kinase-like vesicle-associated protein					; ; ;	; ; ;					TRUE	CAMKV	Q3UHL1@(1 of 446,449,452,453); Q3UHL1@(1 of 470,480,481,487,493,494); Q3UHL1@457; Q3UHL1@459	; ; ;	; ; ;	; ; ;	; ; ;	reviewed	SUBCELLULAR LOCATION: Cell membrane {ECO:0000250}; Peripheral membrane protein {ECO:0000250}. Cytoplasmic vesicle membrane {ECO:0000250}; Peripheral membrane protein {ECO:0000250}. Note=Predominantly observed in association with the plasma membrane of soma and in neurites, both axons and dendrites. May be associated with vesicular structures (By similarity). {ECO:0000250}.	; ; ;	; ; ;	; ; ;	; ; ;
2								DOMAIN 176..417; /note="MHD"; /evidence="ECO:0000255|PROSITE-ProRule:PRU00404"	[417]	['MHD']	[176]	Q8R2R9	AP3M2_MOUSE	FUNCTION: Component of the adaptor complexes which link clathrin to receptors in coated vesicles. Clathrin-associated protein complexes are believed to interact with the cytoplasmic tails of membrane proteins, leading to their selection and concentration. Ap47 is a subunit of the plasma membrane adaptor (By similarity). In concert with the BLOC-1 complex, AP-3 is required to target cargos into vesicles assembled at cell bodies for delivery into neurites and nerve terminals. {ECO:0000250, ECO:0000269|PubMed:21998198}.	anterograde axonal transport [GO:0008089]; anterograde synaptic vesicle transport [GO:0048490]; intracellular protein transport [GO:0006886]; vesicle-mediated transport [GO:0016192]	axon cytoplasm [GO:1904115]; clathrin adaptor complex [GO:0030131]; cytoplasmic vesicle membrane [GO:0030659]; Golgi apparatus [GO:0005794]			Cytoplasmic vesicle;Golgi apparatus;Membrane;Protein transport;Reference proteome;Transport								AP3M2			1						AP-3 complex subunit mu-2 (Adaptor-related protein complex 3 subunit mu-2) (Clathrin assembly protein assembly protein complex 3 mu-2 medium chain) (Clathrin coat assembly protein AP47 homolog 2) (Clathrin coat-associated protein AP47 homolog 2) (Golgi adaptor AP-1 47 kDa protein homolog 2) (HA1 47 kDa subunit homolog 2) (Mu3B-adaptin) (m3B) (P47B)											TRUE	AP3M2						reviewed	SUBCELLULAR LOCATION: Golgi apparatus. Cytoplasmic vesicle membrane {ECO:0000250}; Peripheral membrane protein {ECO:0000250}; Cytoplasmic side {ECO:0000250}. Note=Component of the coat surrounding the cytoplasmic face of coated vesicles located at the Golgi complex. {ECO:0000250}.
5	;	;			;	;		DOMAIN 31..60; /note="IQ"; /evidence="ECO:0000255|PROSITE-ProRule:PRU00116"	[60]	['IQ']	[31]	P06837	NEUM_MOUSE	FUNCTION: This protein is associated with nerve growth. It is a major component of the motile 'growth cones' that form the tips of elongating axons. Plays a role in axonal and dendritic filopodia induction. {ECO:0000250|UniProtKB:P17677}.	axon choice point recognition [GO:0016198]; axon guidance [GO:0007411]; axon regeneration [GO:0031103]; cell fate commitment [GO:0045165]; glial cell differentiation [GO:0010001]; nervous system development [GO:0007399]; regulation of filopodium assembly [GO:0051489]; regulation of growth [GO:0040008]; regulation of postsynaptic specialization assembly [GO:0099150]; tissue regeneration [GO:0042246]	axon [GO:0030424]; cell junction [GO:0030054]; cell periphery [GO:0071944]; cytoplasm [GO:0005737]; dendrite [GO:0030425]; filopodium membrane [GO:0031527]; GABA-ergic synapse [GO:0098982]; growth cone membrane [GO:0032584]; perikaryon [GO:0043204]; plasma membrane [GO:0005886]; postsynaptic density [GO:0014069]	calmodulin binding [GO:0005516]; lysophosphatidic acid binding [GO:0035727]; phosphatidylinositol phosphate binding [GO:1901981]; phosphatidylserine binding [GO:0001786]		3D-structure;Calmodulin-binding;Cell junction;Cell membrane;Cell projection;Cytoplasm;Developmental protein;Differentiation;Direct protein sequencing;Growth regulation;Lipoprotein;Membrane;Neurogenesis;Palmitate;Phosphoprotein;Reference proteome;Synapse	;	;	MOD_RES 41; /note="Phosphoserine; by PHK"; /evidence="ECO:0000250|UniProtKB:P06836, ECO:0000305"; MOD_RES 86; /note="Phosphoserine"; /evidence="ECO:0000244|PubMed:21183079"; MOD_RES 96; /note="Phosphoserine"; /evidence="ECO:0000244|PubMed:21183079"; MOD_RES 138; /note="Phosphothreonine"; /evidence="ECO:0000244|PubMed:21183079"; MOD_RES 142; /note="Phosphoserine"; /evidence="ECO:0000244|PubMed:21183079"; MOD_RES 144; /note="Phosphoserine"; /evidence="ECO:0000244|PubMed:21183079"; MOD_RES 145; /note="Phosphoserine"; /evidence="ECO:0000244|PubMed:21183079"; MOD_RES 172; /note="Phosphothreonine"; /evidence="ECO:0000244|PubMed:21183079"; MOD_RES 192; /note="Phosphoserine; by CK2"; /evidence="ECO:0000250|UniProtKB:P06836"; MOD_RES 193; /note="Phosphoserine; by CK2"; /evidence="ECO:0000250|UniProtKB:P06836"					GAP43	; Yes	; Yes	1	1		; Yes	;	PTM: Phosphorylated (PubMed:18493953). Phosphorylation of this protein by a protein kinase C is specifically correlated with certain forms of synaptic plasticity (By similarity). {ECO:0000250|UniProtKB:P07936, ECO:0000269|PubMed:18493953}.; PTM: Palmitoylated by ZDHHC3 (PubMed:27875292). Palmitoylation is regulated by ARF6 and is essential for plasma membrane association and axonal and dendritic filopodia induction. Deacylated by LYPLA2 (By similarity). {ECO:0000250|UniProtKB:P17677, ECO:0000269|PubMed:27875292}.	Neuromodulin (Axonal membrane protein GAP-43) (Calmodulin-binding protein P-57) (Growth-associated protein 43)					;	;					TRUE	GAP43	P06837@(1 of 86,88,89,95,96); P06837@166	;	;	;	;	reviewed	SUBCELLULAR LOCATION: Cell membrane {ECO:0000250|UniProtKB:P17677}; Peripheral membrane protein {ECO:0000250|UniProtKB:P17677}; Cytoplasmic side {ECO:0000250|UniProtKB:P17677}. Cell projection, growth cone membrane {ECO:0000250|UniProtKB:P17677}; Peripheral membrane protein {ECO:0000250|UniProtKB:P17677}; Cytoplasmic side {ECO:0000250|UniProtKB:P17677}. Cell junction, synapse {ECO:0000250|UniProtKB:P17677}. Cell projection, filopodium membrane {ECO:0000250|UniProtKB:P17677}; Peripheral membrane protein {ECO:0000250|UniProtKB:P17677}. Perikaryon {ECO:0000250|UniProtKB:P07936}. Cell projection, dendrite {ECO:0000250|UniProtKB:P07936}. Cell projection, axon {ECO:0000250|UniProtKB:P07936}. Cytoplasm {ECO:0000250|UniProtKB:P07936}. Note=Cytoplasmic surface of growth cone and synaptic plasma membranes. {ECO:0000250|UniProtKB:P17677}.	;	;	;	;
1	; ; ; ; ; ; ;	; ; ; ; ; ; ;	COILED 1713..1773; /evidence="ECO:0000255"	COMPBIAS 93..129; /note="Ser-rich"; COMPBIAS 1114..1447; /note="Ser-rich"; COMPBIAS 1438..1447; /note="Poly-Ser"	; ; ; ; ; ; ;	; ; ; ; ; ; ;		DOMAIN 599..816; /note="Rap-GAP"; /evidence="ECO:0000255|PROSITE-ProRule:PRU00165"; DOMAIN 953..1031; /note="PDZ"; /evidence="ECO:0000255|PROSITE-ProRule:PRU00143"	[816, 1031]	['Rap-GAP', 'PDZ']	[599, 953]	Q8C0T5	SI1L1_MOUSE	FUNCTION: Stimulates the GTPase activity of RAP2A. Promotes reorganization of the actin cytoskeleton and recruits DLG4 to F-actin. Contributes to the regulation of dendritic spine morphogenesis (By similarity). {ECO:0000250}.	actin cytoskeleton reorganization [GO:0031532]; activation of GTPase activity [GO:0090630]; ephrin receptor signaling pathway [GO:0048013]; postsynaptic actin cytoskeleton organization [GO:0098974]; regulation of axonogenesis [GO:0050770]; regulation of dendrite morphogenesis [GO:0048814]; regulation of dendritic spine morphogenesis [GO:0061001]; regulation of GTPase activity [GO:0043087]; regulation of postsynaptic density assembly [GO:0099151]; regulation of small GTPase mediated signal transduction [GO:0051056]; regulation of synaptic plasticity [GO:0048167]	cell junction [GO:0030054]; cytoplasm [GO:0005737]; cytoskeleton [GO:0005856]; dendritic spine [GO:0043197]; glutamatergic synapse [GO:0098978]; neuronal cell body [GO:0043025]; postsynapse [GO:0098794]; postsynaptic density [GO:0014069]; protein-containing complex [GO:0032991]	actin filament binding [GO:0051015]; ephrin receptor binding [GO:0046875]; GTPase activator activity [GO:0005096]; protein-containing complex binding [GO:0044877]; protein kinase binding [GO:0019901]; ubiquitin protein ligase binding [GO:0031625]		Alternative splicing;Cell junction;Coiled coil;Cytoplasm;Cytoskeleton;Direct protein sequencing;GTPase activation;Methylation;Phosphoprotein;Reference proteome;Synapse;Synaptosome;Ubl conjugation	; ; ; ; ; ; ;	; ; ; ; ; ; ;	MOD_RES 162; /note="Phosphoserine"; /evidence="ECO:0000250|UniProtKB:O43166"; MOD_RES 187; /note="Phosphoserine"; /evidence="ECO:0000250|UniProtKB:O43166"; MOD_RES 193; /note="Phosphoserine"; /evidence="ECO:0000250|UniProtKB:O43166"; MOD_RES 208; /note="Phosphoserine"; /evidence="ECO:0000250|UniProtKB:O43166"; MOD_RES 255; /note="Phosphoserine"; /evidence="ECO:0000244|PubMed:21183079"; MOD_RES 288; /note="Phosphoserine"; /evidence="ECO:0000244|PubMed:21183079"; MOD_RES 1078; /note="Phosphoserine"; /evidence="ECO:0000250|UniProtKB:O43166"; MOD_RES 1087; /note="Phosphoserine"; /evidence="ECO:0000250|UniProtKB:O43166"; MOD_RES 1116; /note="Phosphoserine"; /evidence="ECO:0000250|UniProtKB:O43166"; MOD_RES 1127; /note="Phosphoserine"; /evidence="ECO:0000244|PubMed:21183079"; MOD_RES 1149; /note="Phosphoserine"; /evidence="ECO:0000250|UniProtKB:O43166"; MOD_RES 1170; /note="Phosphoserine"; /evidence="ECO:0000250|UniProtKB:O43166"; MOD_RES 1181; /note="Phosphoserine"; /evidence="ECO:0000250|UniProtKB:O43166"; MOD_RES 1234; /note="Phosphoserine"; /evidence="ECO:0000250|UniProtKB:O43166"; MOD_RES 1249; /note="Phosphoserine"; /evidence="ECO:0000250|UniProtKB:O43166"; MOD_RES 1305; /note="Phosphoserine; by PLK2"; /evidence="ECO:0000250|UniProtKB:O35412"; MOD_RES 1309; /note="Phosphothreonine; by PLK2"; /evidence="ECO:0000250|UniProtKB:O35412"; MOD_RES 1328; /note="Phosphoserine; by CDK5"; /evidence="ECO:0000250|UniProtKB:O35412"; MOD_RES 1345; /note="Phosphoserine"; /evidence="ECO:0000250|UniProtKB:O43166"; MOD_RES 1369; /note="Phosphoserine"; /evidence="ECO:0000250|UniProtKB:O43166"; MOD_RES 1370; /note="Phosphoserine"; /evidence="ECO:0000250|UniProtKB:O43166"; MOD_RES 1391; /note="Phosphoserine"; /evidence="ECO:0000250|UniProtKB:O43166"; MOD_RES 1410; /note="Phosphoserine"; /evidence="ECO:0000244|PubMed:21183079"; MOD_RES 1412; /note="Phosphoserine"; /evidence="ECO:0000244|PubMed:21183079"; MOD_RES 1507; /note="Phosphoserine"; /evidence="ECO:0000250|UniProtKB:O43166"; MOD_RES 1528; /note="Phosphoserine"; /evidence="ECO:0000244|PubMed:19131326, ECO:0000244|PubMed:19144319"; MOD_RES 1530; /note="Phosphothreonine"; /evidence="ECO:0000250|UniProtKB:O43166"; MOD_RES 1533; /note="Phosphoserine"; /evidence="ECO:0000250|UniProtKB:O43166"; MOD_RES 1544; /note="Phosphoserine"; /evidence="ECO:0000250|UniProtKB:O43166"; MOD_RES 1547; /note="Phosphoserine"; /evidence="ECO:0000244|PubMed:17242355, ECO:0000244|PubMed:21183079"; MOD_RES 1564; /note="Phosphoserine"; /evidence="ECO:0000244|PubMed:21183079"; MOD_RES 1567; /note="Phosphoserine"; /evidence="ECO:0000250|UniProtKB:O43166"; MOD_RES 1580; /note="Asymmetric dimethylarginine"; /evidence="ECO:0000244|PubMed:24129315"; MOD_RES 1582; /note="Phosphoserine"; /evidence="ECO:0000244|PubMed:21183079"; MOD_RES 1624; /note="Phosphoserine"; /evidence="ECO:0000244|PubMed:21183079"; MOD_RES 1626; /note="Phosphoserine"; /evidence="ECO:0000244|PubMed:21183079"; MOD_RES 1629; /note="Phosphoserine"; /evidence="ECO:0000244|PubMed:21183079"; MOD_RES 1687; /note="Phosphoserine"; /evidence="ECO:0000244|PubMed:21183079"; MOD_RES 1690; /note="Phosphoserine"; /evidence="ECO:0000244|PubMed:21183079"; MOD_RES 1707; /note="Phosphoserine"; /evidence="ECO:0000244|PubMed:21183079"; MOD_RES 1708; /note="Phosphoserine"; /evidence="ECO:0000244|PubMed:21183079"; MOD_RES 1712; /note="Phosphoserine"; /evidence="ECO:0000244|PubMed:21183079"					SIPA1L1	; ; Yes; ; Yes; ; Yes; Yes	; ; Yes; ; Yes; ; Yes;	1	1		; ; Yes; Yes; Yes; Yes; Yes; Yes	; ; ; Yes; ; ; ;	PTM: Ubiquitinated and degraded by the SCF(BTRC) following phosphorylation by PLK2. {ECO:0000250}.; PTM: Phosphorylated at Ser-1328 by CDK5, creating a docking site for the POLO box domains of PLK2. Subsequently, PLK2 binds and phosphorylates SIPA1L1, leading to ubiquitination and degradation by the proteasome (By similarity). {ECO:0000250}.	Signal-induced proliferation-associated 1-like protein 1 (SIPA1-like protein 1)					; ; ; ; ; ; ;	; ; ; ; ; ; ;					TRUE	SIPA1L1	Q8C0T5@(1 of 1578,1579); Q8C0T5@(1 of 1430,1432,1433,1438,1440,1441,1442,1443,1444,1445,1446,1447); Q8C0T5@1402; Q8C0T5@1135; Q8C0T5@1400; Q8C0T5@1114; Q8C0T5@1403; Q8C0T5@1404	; ; ; ; ; ; ;	; ; ; ; ; ; ;	; ; ; ; ; ; ;	; ; ; ; ; ; ;	reviewed	SUBCELLULAR LOCATION: Cytoplasm, cytoskeleton {ECO:0000250}. Cell junction, synapse, postsynaptic density {ECO:0000250}. Cell junction, synapse, synaptosome {ECO:0000250}. Note=Associated with the actin cytoskeleton. Detected at synapses and dendritic spines of cultured hippocampal neurons (By similarity). {ECO:0000250}.	; ; ; ; ; ; ;	; ; ; ; ; ; ;	; ; ; ; ; ; ;	; ; ; ; ; ; ;
1							DOMAIN: The PDZ-binding motif is required for neurite outgrowth promotion. This motif is also involved in DLG1-, DLG3- and DLG4-binding (By similarity). {ECO:0000250}.	DOMAIN 32..65; /note="LRRNT"; DOMAIN 252..298; /note="LRRCT"; DOMAIN 299..386; /note="Ig-like"; DOMAIN 424..520; /note="Fibronectin type-III"; /evidence="ECO:0000255|PROSITE-ProRule:PRU00316"	[65, 298, 386, 520]	['LRRNT', 'LRRCT', 'Ig-like', 'Fibronectin type-III']	[32, 252, 299, 424]	Q2WF71	LRFN1_MOUSE	FUNCTION: Promotes neurite outgrowth in hippocampal neurons. Involved in the regulation and maintenance of excitatory synapses. Induces the clustering of excitatory postsynaptic proteins, including DLG4, DLGAP1, GRIA1 and GRIN1. {ECO:0000269|PubMed:16828986, ECO:0000269|PubMed:18585462}.	regulation of postsynaptic density assembly [GO:0099151]	cell junction [GO:0030054]; cell surface [GO:0009986]; integral component of postsynaptic density membrane [GO:0099061]		CARBOHYD 87; /note="N-linked (GlcNAc...) asparagine"; /evidence="ECO:0000255"; CARBOHYD 343; /note="N-linked (GlcNAc...) asparagine"; /evidence="ECO:0000255"	3D-structure;Alternative splicing;Cell junction;Cell membrane;Disulfide bond;Glycoprotein;Immunoglobulin domain;Leucine-rich repeat;Membrane;Phosphoprotein;Postsynaptic cell membrane;Reference proteome;Repeat;Signal;Synapse;Transmembrane;Transmembrane helix			MOD_RES 713; /note="Phosphoserine"; /evidence="ECO:0000250|UniProtKB:Q9P244"	MOTIF 763..766; /note="PDZ-binding"	[766]	['PDZ-binding']	[763]	LRFN1				1				PTM: Glycosylated. {ECO:0000269|PubMed:16828986}.	Leucine-rich repeat and fibronectin type III domain-containing protein 1 (Synaptic adhesion-like molecule 2) (Synaptic differentiation-enhancing molecule 1)							REPEAT 66..87; /note="LRR 1"; REPEAT 90..111; /note="LRR 2"; REPEAT 114..135; /note="LRR 3"; REPEAT 138..159; /note="LRR 4"; REPEAT 163..184; /note="LRR 5"; REPEAT 187..208; /note="LRR 6"; REPEAT 211..232; /note="LRR 7"	[87, 111, 135, 159, 184, 208, 232]	['LRR 1', 'LRR 2', 'LRR 3', 'LRR 4', 'LRR 5', 'LRR 6', 'LRR 7']	[66, 90, 114, 138, 163, 187, 211]	TRUE	LRFN1	Q2WF71@(1 of 669,676,677,681)					reviewed	SUBCELLULAR LOCATION: Membrane {ECO:0000250}; Single-pass type I membrane protein {ECO:0000250}. Cell junction, synapse {ECO:0000250}. Cell junction, synapse, postsynaptic density membrane {ECO:0000250}. Note=Detected in excitatory, but not inhibitory, synaptic plasma membrane. {ECO:0000250}.
1				COMPBIAS 649..1000; /note="Pro-rich"				DOMAIN 13..145; /note="uDENN"; /evidence="ECO:0000255|PROSITE-ProRule:PRU00304"; DOMAIN 162..298; /note="cDENN"; /evidence="ECO:0000255|PROSITE-ProRule:PRU00304"; DOMAIN 300..378; /note="dDENN"; /evidence="ECO:0000255|PROSITE-ProRule:PRU00304"	[145, 298, 378]	['uDENN', 'cDENN', 'dDENN']	[13, 162, 300]	Q8K382	DEN1A_MOUSE	FUNCTION: Guanine nucleotide exchange factor (GEF) regulating clathrin-mediated endocytosis through RAB35 activation. Promotes the exchange of GDP to GTP, converting inactive GDP-bound RAB35 into its active GTP-bound form. Regulates clathrin-mediated endocytosis of synaptic vesicles and mediates exit from early endosomes (PubMed:17182770, PubMed:20159556). Binds phosphatidylinositol-phosphates (PtdInsPs), with some preference for PtdIns(3)P (PubMed:20159556). {ECO:0000269|PubMed:17182770, ECO:0000269|PubMed:20159556}.	endocytic recycling [GO:0032456]; endocytosis [GO:0006897]; positive regulation of GTPase activity [GO:0043547]; protein transport [GO:0015031]; regulation of Rab protein signal transduction [GO:0032483]; synaptic vesicle endocytosis [GO:0048488]	cell junction [GO:0030054]; clathrin-coated vesicle [GO:0030136]; clathrin-coated vesicle membrane [GO:0030665]; cytosol [GO:0005829]; dendrite [GO:0030425]; intracellular membrane-bounded organelle [GO:0043231]; neuronal cell body [GO:0043025]; nucleoplasm [GO:0005654]; presynaptic membrane [GO:0042734]; synapse [GO:0045202]	phosphatidylinositol-3-phosphate binding [GO:0032266]; phosphatidylinositol phosphate binding [GO:1901981]; Rab GTPase binding [GO:0017137]; Rab guanyl-nucleotide exchange factor activity [GO:0017112]; SH3 domain binding [GO:0017124]		Cell junction;Cell membrane;Cell projection;Cytoplasmic vesicle;Guanine-nucleotide releasing factor;Lipid-binding;Membrane;Methylation;Phosphoprotein;Protein transport;Reference proteome;Synapse;Transport			MOD_RES 473; /note="Phosphoserine"; /evidence="ECO:0000244|PubMed:19144319"; MOD_RES 519; /note="Phosphothreonine"; /evidence="ECO:0000250|UniProtKB:Q8TEH3"; MOD_RES 520; /note="Phosphoserine"; /evidence="ECO:0000244|PubMed:19144319, ECO:0000244|PubMed:21183079"; MOD_RES 522; /note="Phosphoserine"; /evidence="ECO:0000244|PubMed:21183079"; MOD_RES 523; /note="Phosphoserine"; /evidence="ECO:0000244|PubMed:19144319, ECO:0000244|PubMed:21183079"; MOD_RES 536; /note="Phosphoserine"; /evidence="ECO:0000250|UniProtKB:Q8TEH3"; MOD_RES 538; /note="Phosphoserine"; /evidence="ECO:0000244|PubMed:21183079"; MOD_RES 546; /note="Phosphoserine"; /evidence="ECO:0000244|PubMed:21183079"; MOD_RES 592; /note="Phosphoserine"; /evidence="ECO:0000250|UniProtKB:Q8TEH3"; MOD_RES 750; /note="Phosphoserine"; /evidence="ECO:0000250|UniProtKB:Q8TEH3"; MOD_RES 760; /note="Omega-N-methylarginine"; /evidence="ECO:0000244|PubMed:24129315"	MOTIF 381..385; /note="FXDXF motif"; /evidence="ECO:0000250|UniProtKB:Q8TEH3"; MOTIF 569..578; /note="Clathrin box"; /evidence="ECO:0000250|UniProtKB:Q8TEH3"	[385, 578]	['FXDXF motif', 'Clathrin box']	[381, 569]	DENND1A				1				PTM: Phosphorylated on serine and/or threonine in an Akt-dependent manner. Phosphorylation probably regulates the guanine nucleotide exchange factor (GEF) activity, possibly by disrupting an intramolecular interaction between the DENN domain and the C-terminus of the protein, thereby relieving the autoinhibition. {ECO:0000250|UniProtKB:Q8TEH3}.	DENN domain-containing protein 1A (Connecdenn 1) (Connecdenn)											TRUE	DENND1A	Q8K382@(1 of 991,993,1002,1003,1004)					reviewed	SUBCELLULAR LOCATION: Cytoplasmic vesicle, clathrin-coated vesicle membrane {ECO:0000269|PubMed:17182770, ECO:0000269|PubMed:20159556}; Peripheral membrane protein {ECO:0000269|PubMed:17182770, ECO:0000269|PubMed:20159556}. Cell junction, synapse, presynaptic cell membrane {ECO:0000269|PubMed:17182770}. Note=Associates to membranes via lipid-binding activity. {ECO:0000269|PubMed:20159556}.
2				COMPBIAS 118..128; /note="Poly-Cys"				DOMAIN 13..82; /note="J"; /evidence="ECO:0000255|PROSITE-ProRule:PRU00286"	[82]	['J']	[13]	P60904	DNJC5_MOUSE	FUNCTION: Acts as a co-chaperone for the SNARE protein SNAP-25 (PubMed:22187053). Involved in the calcium-mediated control of a late stage of exocytosis (PubMed:20847230). Acts as a general chaperone in regulated exocytosis (By similarity). May have an important role in presynaptic function (By similarity). May be involved in calcium-dependent neurotransmitter release at nerve endings (By similarity). {ECO:0000250|UniProtKB:Q29455, ECO:0000269|PubMed:20847230, ECO:0000269|PubMed:22187053}.	chaperone-mediated protein folding [GO:0061077]; negative regulation of neuron apoptotic process [GO:0043524]; regulation of synaptic vesicle cycle [GO:0098693]	anchored component of membrane [GO:0031225]; anchored component of synaptic vesicle membrane [GO:0098993]; cytosol [GO:0005829]; melanosome [GO:0042470]; neuromuscular junction [GO:0031594]; plasma membrane [GO:0005886]; presynapse [GO:0098793]; synaptic vesicle [GO:0008021]	ATP-dependent protein binding [GO:0043008]		3D-structure;Acetylation;Cell membrane;Chaperone;Cytoplasm;Cytoplasmic vesicle;Direct protein sequencing;Lipoprotein;Membrane;Palmitate;Phosphoprotein;Reference proteome			MOD_RES 8; /note="Phosphoserine"; /evidence="ECO:0000250|UniProtKB:Q9H3Z4"; MOD_RES 10; /note="Phosphoserine"; /evidence="ECO:0000244|PubMed:19131326"; MOD_RES 12; /note="Phosphoserine"; /evidence="ECO:0000250|UniProtKB:Q9H3Z4"; MOD_RES 15; /note="Phosphoserine"; /evidence="ECO:0000244|PubMed:21183079"; MOD_RES 17; /note="Phosphotyrosine"; /evidence="ECO:0000250|UniProtKB:Q9H3Z4"; MOD_RES 56; /note="N6-acetyllysine"; /evidence="ECO:0000250|UniProtKB:Q9H3Z4"; MOD_RES 151; /note="Phosphoserine"; /evidence="ECO:0000244|PubMed:21183079"					DNAJC5				1				PTM: Formation of the chaperone complex DNAJC5/HSC70 is not regulated by phosphorylation (PubMed:20847230). Ser-10 phosphorylation induces an order-to-disorder transition triggering the interaction with Lys-58 (By similarity). This conformational switch modulates DNAJC5's cellular functions by reducing binding to syntaxin and synaptogamin without altering HSC70 interactions (By similarity). {ECO:0000250|UniProtKB:Q9H3Z4, ECO:0000269|PubMed:20847230}.; PTM: Palmitoylated (PubMed:17034881). Could be palmitoylated by DHHC3, DHHC7, DHHC15 and DHHC17 (By similarity). Palmitoylation occurs probably in the cysteine-rich domain and regulates DNAJC5 membrane attachment (PubMed:17034881). {ECO:0000250|UniProtKB:Q29455, ECO:0000269|PubMed:17034881}.	DnaJ homolog subfamily C member 5 (Cysteine string protein) (CSP) (Cysteine-string protein isoform alpha)											TRUE	DNAJC5	P60904@(1 of 167,169,177,179,181,182,185,188,191,194)					reviewed	SUBCELLULAR LOCATION: Cytoplasm, cytosol {ECO:0000250|UniProtKB:Q29455}. Membrane {ECO:0000269|PubMed:17034881}; Lipid-anchor {ECO:0000269|PubMed:17034881}. Cytoplasmic vesicle, secretory vesicle, chromaffin granule membrane {ECO:0000250|UniProtKB:Q29455}. Melanosome {ECO:0000250|UniProtKB:Q9H3Z4}. Cell membrane {ECO:0000250|UniProtKB:Q9H3Z4}. Note=The association with membranes is regulated by palmitoylation (By similarity). Colocalizes with insulin granules, when overexpressed in an islet cell line (PubMed:17034881). {ECO:0000250|UniProtKB:Q29455, ECO:0000269|PubMed:17034881}.
2	; ; ; ; ; ;	; ; ; ; ; ;		COMPBIAS 410..413; /note="Poly-Thr"; COMPBIAS 535..539; /note="Poly-Ala"; COMPBIAS 547..550; /note="Poly-Ala"; COMPBIAS 659..664; /note="Poly-Ser"; COMPBIAS 704..710; /note="Poly-Ser"	; ; ; ; ; ;	; ; ; ; ; ;	DOMAIN: Possesses a three domain structure: the N-terminal 300 residues harbor a clathrin binding site, an acidic middle domain 450 residues, interrupted by an Ala-rich segment, and the C-terminal domain (166 residues).	DOMAIN 14..145; /note="ENTH"; /evidence="ECO:0000255|PROSITE-ProRule:PRU00243"	[145]	['ENTH']	[14]	Q61548	AP180_MOUSE	FUNCTION: Adaptins are components of the adaptor complexes which link clathrin to receptors in coated vesicles. Clathrin-associated protein complexes are believed to interact with the cytoplasmic tails of membrane proteins, leading to their selection and concentration. Binding of AP180 to clathrin triskelia induces their assembly into 60-70 nm coats.	axonogenesis [GO:0007409]; chemical synaptic transmission [GO:0007268]; clathrin coat assembly [GO:0048268]; clathrin-dependent endocytosis [GO:0072583]; endocytosis [GO:0006897]; establishment or maintenance of cell polarity [GO:0007163]; negative regulation of phospholipase C activity [GO:1900275]; negative regulation of phospholipase D activity [GO:1904006]; neuron development [GO:0048666]; neurotransmitter secretion [GO:0007269]; positive regulation of axonogenesis [GO:0050772]; positive regulation of clathrin coat assembly [GO:1905445]; positive regulation of synaptic vesicle clustering [GO:2000809]; positive regulation of synaptic vesicle endocytosis [GO:1900244]; protein transport [GO:0015031]; regulation of clathrin-dependent endocytosis [GO:2000369]; regulation of endocytosis [GO:0030100]; regulation of protein transport [GO:0051223]; regulation of synaptic vesicle endocytosis [GO:1900242]; regulation of terminal button organization [GO:2000331]; synaptic vesicle budding from presynaptic endocytic zone membrane [GO:0016185]; synaptic vesicle endocytosis [GO:0048488]; vesicle budding from membrane [GO:0006900]	AP-2 adaptor complex [GO:0030122]; axon terminus [GO:0043679]; clathrin-coated pit [GO:0005905]; clathrin-coated vesicle [GO:0030136]; cytoplasm [GO:0005737]; cytosol [GO:0005829]; extrinsic component of endosome membrane [GO:0031313]; extrinsic component of presynaptic endocytic zone membrane [GO:0098894]; neuronal cell body [GO:0043025]; neuron projection [GO:0043005]; parallel fiber to Purkinje cell synapse [GO:0098688]; plasma membrane [GO:0005886]; postsynaptic density [GO:0014069]; postsynaptic membrane [GO:0045211]; presynaptic active zone membrane [GO:0048787]; presynaptic endocytic zone [GO:0098833]; presynaptic endosome [GO:0098830]; presynaptic membrane [GO:0042734]; Schaffer collateral - CA1 synapse [GO:0098685]; synaptic vesicle [GO:0008021]	1-phosphatidylinositol binding [GO:0005545]; clathrin adaptor activity [GO:0035615]; clathrin heavy chain binding [GO:0032050]; inositol hexakisphosphate binding [GO:0000822]; phosphatidylinositol-4,5-bisphosphate binding [GO:0005546]; phospholipase binding [GO:0043274]; protein kinase binding [GO:0019901]; SH2 domain binding [GO:0042169]; SNARE binding [GO:0000149]	CARBOHYD 310; /note="O-linked (GlcNAc) threonine"; /evidence="ECO:0000250"	Alternative splicing;Cell membrane;Coated pit;Glycoprotein;Membrane;Methylation;Phosphoprotein;Protein transport;Reference proteome;Transport	; ; ; ; ; ;	; ; ; ; ; ;	MOD_RES 296; /note="Phosphoserine"; /evidence="ECO:0000250|UniProtKB:Q05140"; MOD_RES 300; /note="Phosphoserine"; /evidence="ECO:0000250|UniProtKB:Q05140"; MOD_RES 306; /note="Phosphoserine"; /evidence="ECO:0000250|UniProtKB:Q05140"; MOD_RES 313; /note="Phosphoserine"; /evidence="ECO:0000244|PubMed:21183079"; MOD_RES 317; /note="Phosphothreonine"; /evidence="ECO:0000244|PubMed:21183079"; MOD_RES 594; /note="Phosphoserine"; /evidence="ECO:0000250|UniProtKB:Q05140"; MOD_RES 600; /note="Phosphoserine"; /evidence="ECO:0000250|UniProtKB:Q05140"; MOD_RES 621; /note="Phosphoserine"; /evidence="ECO:0000250|UniProtKB:Q05140"; MOD_RES 627; /note="Phosphoserine"; /evidence="ECO:0000250|UniProtKB:Q05140"; MOD_RES 761; /note="Phosphoserine"; /evidence="ECO:0000250|UniProtKB:Q05140"; MOD_RES 859; /note="Asymmetric dimethylarginine; alternate"; /evidence="ECO:0000244|PubMed:24129315"; MOD_RES 859; /note="Omega-N-methylarginine; alternate"; /evidence="ECO:0000244|PubMed:24129315"					SNAP91	; ; ; ; Yes; Yes; Yes	; ; ; ; Yes; Yes; Yes	1	1		; ; ; ; Yes; Yes; Yes	; ; ; ; Yes; Yes; Yes	PTM: Thr-310 can be modified by the addition of N-acetylglucosamine which can be further phosphorylated. There is no evidence for direct Thr-310 phosphorylation (By similarity). {ECO:0000250}.	Clathrin coat assembly protein AP180 (91 kDa synaptosomal-associated protein) (Clathrin coat-associated protein AP180) (Phosphoprotein F1-20)					; ; ; ; ; ;	; ; ; ; ; ;					TRUE	SNAP91	Q61548@(1 of 600,605,606,608,613,621,625,627); Q61548@(1 of 305,306,312,313); Q61548@(1 of 321,324,325,333,335,341,342); Q61548@624; Q61548@309; Q61548@310; Q61548@303	; ; ; ; ; ;	; ; ; ; ; ;	; ; ; ; ; ;	; ; ; ; ; ;	reviewed	SUBCELLULAR LOCATION: Cell membrane. Membrane, coated pit; Peripheral membrane protein; Cytoplasmic side. Note=Component of the coat surrounding the cytoplasmic face of coated vesicles in the plasma membrane.	; ; ; ; ; ;	; ; ; ; ; ;	; ; ; ; ; ;	; ; ; ; ; ;
2												Q9JIS5	SV2A_MOUSE	FUNCTION: Plays a role in the control of regulated secretion in neural and endocrine cells, enhancing selectively low-frequency neurotransmission. Positively regulates vesicle fusion by maintaining the readily releasable pool of secretory vesicles.; FUNCTION: (Microbial infection) Receptor for C.botulinum neurotoxin type A (BoNT/A, botA); the toxin probably binds via extracellular loop 4 (PubMed:16543415). {ECO:0000269|PubMed:16543415}.; FUNCTION: (Microbial infection) Possible receptor for C.botulinum neurotoxin type D (BoNT/D, botD); BoNT/D does not bind to extracellular loop 4 as do BoNT/A and BoNT/E (PubMed:21483489). {ECO:0000269|PubMed:21483489}.; FUNCTION: (Microbial infection) Receptor for C.botulinum neurotoxin type E (BoNT/E); the toxin probably binds via extracellular loop 4 (PubMed:18815274). It probably requires glycosylation of Asn-573 (PubMed:18815274). {ECO:0000269|PubMed:18815274, ECO:0000305|PubMed:18815274}.	cellular calcium ion homeostasis [GO:0006874]; chemical synaptic transmission [GO:0007268]; regulation of gamma-aminobutyric acid secretion [GO:0014052]; synaptic vesicle priming [GO:0016082]	cell [GO:0005623]; cell-cell junction [GO:0005911]; dendrite [GO:0030425]; endoplasmic reticulum [GO:0005783]; GABA-ergic synapse [GO:0098982]; glutamatergic synapse [GO:0098978]; integral component of membrane [GO:0016021]; integral component of synaptic vesicle membrane [GO:0030285]; neuromuscular junction [GO:0031594]; neuronal cell body [GO:0043025]; neuron projection [GO:0043005]; presynaptic active zone [GO:0048786]; synapse [GO:0045202]; synaptic vesicle [GO:0008021]; synaptic vesicle membrane [GO:0030672]	protein kinase binding [GO:0019901]; transmembrane transporter activity [GO:0022857]	CARBOHYD 498; /note="N-linked (GlcNAc...) asparagine"; /evidence="ECO:0000255"; CARBOHYD 548; /note="N-linked (GlcNAc...) asparagine"; /evidence="ECO:0000255"; CARBOHYD 573; /note="N-linked (GlcNAc...) asparagine"; /evidence="ECO:0000255"	Cell junction;Cell projection;Cytoplasmic vesicle;Glycoprotein;Membrane;Neurotransmitter transport;Phosphoprotein;Receptor;Reference proteome;Synapse;Transmembrane;Transmembrane helix;Transport			MOD_RES 80; /note="Phosphoserine"; /evidence="ECO:0000244|PubMed:21183079"; MOD_RES 81; /note="Phosphoserine"; /evidence="ECO:0000244|PubMed:21183079"; MOD_RES 84; /note="Phosphothreonine"; /evidence="ECO:0000244|PubMed:21183079"; MOD_RES 127; /note="Phosphoserine"; /evidence="ECO:0000244|PubMed:21183079"; MOD_RES 393; /note="Phosphoserine"; /evidence="ECO:0000250|UniProtKB:Q02563"; MOD_RES 480; /note="Phosphotyrosine"; /evidence="ECO:0000244|PubMed:18034455"					SV2A			1					PTM: Phosphorylation by CK1 of the N-terminal cytoplasmic domain regulates interaction with SYT1. {ECO:0000250}.; PTM: N-glycosylated. {ECO:0000305|PubMed:18815274}.	Synaptic vesicle glycoprotein 2A (Synaptic vesicle protein 2) (Synaptic vesicle protein 2A) (Calcium regulator SV2A)	REGION 1..57; /note="Interaction with SYT1"; /evidence="ECO:0000250"	[57]	['Interaction with SYT1']	[1]							TRUE	SV2A						reviewed	SUBCELLULAR LOCATION: Cell junction, synapse, presynapse {ECO:0000269|PubMed:12209837}. Cytoplasmic vesicle, secretory vesicle, synaptic vesicle membrane {ECO:0000250|UniProtKB:Q02563}; Multi-pass membrane protein {ECO:0000250|UniProtKB:Q02563}. Note=Enriched in chromaffin granules, not present in adrenal microsomes. Associated with both insulin granules and synaptic-like microvesicles in insulin-secreting cells of the pancreas (By similarity). Colocalizes with ATP2B1 at photoreceptor synaptic terminals. {ECO:0000250|UniProtKB:Q02563, ECO:0000269|PubMed:12209837}.
2	; ; ; ;	; ; ; ;		COMPBIAS 491..785; /note="Pro-rich"	; ; ; ;	; ; ; ;		DOMAIN 80..247; /note="Phosphatase tensin-type"; /evidence="ECO:0000255|PROSITE-ProRule:PRU00590"; DOMAIN 253..391; /note="C2 tensin-type"; /evidence="ECO:0000255|PROSITE-ProRule:PRU00589"; DOMAIN 874..938; /note="J"; /evidence="ECO:0000255|PROSITE-ProRule:PRU00286"	[247, 391, 938]	['Phosphatase tensin-type', 'C2 tensin-type', 'J']	[80, 253, 874]	Q80TZ3	AUXI_MOUSE	FUNCTION: Recruits HSPA8/HSC70 to clathrin-coated vesicles and promotes uncoating of clathrin-coated vesicles. Plays a role in clathrin-mediated endocytosis in neurons. {ECO:0000269|PubMed:20160091}.	clathrin coat disassembly [GO:0072318]; clathrin-dependent endocytosis [GO:0072583]; receptor-mediated endocytosis [GO:0006898]; regulation of clathrin-dependent endocytosis [GO:2000369]; synaptic vesicle uncoating [GO:0016191]	cytoplasm [GO:0005737]; intracellular membrane-bounded organelle [GO:0043231]; postsynaptic density [GO:0014069]; presynapse [GO:0098793]; synapse [GO:0045202]; vesicle [GO:0031982]	clathrin binding [GO:0030276]; protein tyrosine phosphatase activity [GO:0004725]; SH3 domain binding [GO:0017124]		Alternative splicing;Chaperone;Hydrolase;Phosphoprotein;Protein phosphatase;Reference proteome;Repeat;SH3-binding	; ; ; ;	; ; ; ;	MOD_RES 137; /note="Phosphoserine"; /evidence="ECO:0000250|UniProtKB:O75061"; MOD_RES 478; /note="Phosphoserine"; /evidence="ECO:0000244|PubMed:21183079"; MOD_RES 481; /note="Phosphoserine"; /evidence="ECO:0000244|PubMed:21183079"; MOD_RES 595; /note="Phosphoserine"; /evidence="ECO:0000244|PubMed:21183079"	MOTIF 434..442; /note="SH3-binding"; /evidence="ECO:0000255"	[442]	['SH3-binding']	[434]	DNAJC6	; Yes; Yes; ; Yes	; ; Yes; ;	1	1		; Yes; Yes; Yes; Yes	; Yes; Yes; ; Yes		Putative tyrosine-protein phosphatase auxilin (EC 3.1.3.48) (DnaJ homolog subfamily C member 6)	REGION 61..72; /note="3 X 4 AA approximate tandem repeats"	[72]	['3 X 4 AA approximate tandem repeats']	[61]	; ; ; ;	; ; ; ;	REPEAT 61..64; /note="1"; REPEAT 65..68; /note="2"; REPEAT 69..72; /note="3"	[64, 68, 72]	['1', '2', '3']	[61, 65, 69]	TRUE	DNAJC6	Q80TZ3@(1 of 605,623,627,628,629,631,632,639); Q80TZ3@593; Q80TZ3@588; Q80TZ3@733; Q80TZ3@591	; ; ; ;	; ; ; ;	; ; ; ;	; ; ; ;	reviewed		; ; ; ;	; ; ; ;	; ; ; ;	; ; ; ;
4							DOMAIN: The autoinhibitory domain overlaps with the calmodulin binding region and interacts in the inactive folded state with the catalytic domain as a pseudosubstrate. {ECO:0000250}.	DOMAIN 20..276; /note="Protein kinase"; /evidence="ECO:0000255|PROSITE-ProRule:PRU00159"	[276]	['Protein kinase']	[20]	Q91YS8	KCC1A_MOUSE	FUNCTION: Calcium/calmodulin-dependent protein kinase that operates in the calcium-triggered CaMKK-CaMK1 signaling cascade and, upon calcium influx, regulates transcription activators activity, cell cycle, hormone production, cell differentiation, actin filament organization and neurite outgrowth. Recognizes the substrate consensus sequence [MVLIF]-x-R-x(2)-[ST]-x(3)-[MVLIF]. Regulates axonal extension and growth cone motility in hippocampal and cerebellar nerve cells. Upon NMDA receptor-mediated Ca(2+) elevation, promotes dendritic growth in hippocampal neurons and is essential in synapses for full long-term potentiation (LTP) and ERK2-dependent translational activation. Downstream of NMDA receptors, promotes the formation of spines and synapses in hippocampal neurons by phosphorylating ARHGEF7/BETAPIX on 'Ser-673', which results in the enhancement of ARHGEF7 activity and activation of RAC1. Promotes neuronal differentiation and neurite outgrowth by activation and phosphorylation of MARK2 on 'Ser-91', 'Ser-92', 'Ser-93' and 'Ser-294'. Promotes nuclear export of HDAC5 and binding to 14-3-3 by phosphorylation of 'Ser-259' and 'Ser-498' in the regulation of muscle cell differentiation. Regulates NUMB-mediated endocytosis by phosphorylation of NUMB on 'Ser-276' and 'Ser-295'. Involved in the regulation of basal and estrogen-stimulated migration of medulloblastoma cells through ARHGEF7/BETAPIX phosphorylation. Is required for proper activation of cyclin-D1/CDK4 complex during G1 progression in diploid fibroblasts. Plays a role in K(+) and ANG2-mediated regulation of the aldosterone synthase (CYP11B2) to produce aldosterone in the adrenal cortex. Phosphorylates EIF4G3/eIF4GII. In vitro phosphorylates CREB1, ATF1, CFTR, MYL9 and SYN1/synapsin I (By similarity). {ECO:0000250, ECO:0000269|PubMed:15150258}.	cell cycle [GO:0007049]; negative regulation of protein binding [GO:0032091]; nucleocytoplasmic transport [GO:0006913]; positive regulation of dendritic spine development [GO:0060999]; positive regulation of muscle cell differentiation [GO:0051149]; positive regulation of neuron projection development [GO:0010976]; positive regulation of peptidyl-serine phosphorylation [GO:0033138]; positive regulation of protein acetylation [GO:1901985]; positive regulation of protein export from nucleus [GO:0046827]; positive regulation of protein serine/threonine kinase activity [GO:0071902]; positive regulation of synapse structural plasticity [GO:0051835]; positive regulation of syncytium formation by plasma membrane fusion [GO:0060143]; positive regulation of transcription by RNA polymerase II [GO:0045944]; protein phosphorylation [GO:0006468]; regulation of muscle cell differentiation [GO:0051147]; regulation of protein binding [GO:0043393]; regulation of protein localization [GO:0032880]; regulation of synapse organization [GO:0050807]; signal transduction [GO:0007165]	cytoplasm [GO:0005737]; glutamatergic synapse [GO:0098978]; nucleus [GO:0005634]; postsynaptic density [GO:0014069]	ATP binding [GO:0005524]; calmodulin binding [GO:0005516]; calmodulin-dependent protein kinase activity [GO:0004683]; protein serine/threonine kinase activity [GO:0004674]		ATP-binding;Allosteric enzyme;Calmodulin-binding;Cell cycle;Cytoplasm;Developmental protein;Differentiation;Isopeptide bond;Kinase;Neurogenesis;Nucleotide-binding;Nucleus;Phosphoprotein;Reference proteome;Serine/threonine-protein kinase;Transferase;Ubl conjugation			MOD_RES 177; /note="Phosphothreonine; by CaMKK1 and CaMKK2"; /evidence="ECO:0000250|UniProtKB:Q14012"	MOTIF 315..321; /note="Nuclear export signal"; /evidence="ECO:0000250"	[321]	['Nuclear export signal']	[315]	CAMK1				1				PTM: Phosphorylated by CaMKK1 and CaMKK2 on Thr-177.; PTM: Polybiquitinated by the E3 ubiquitin-protein ligase complex SCF(FBXL12), leading to proteasomal degradation. {ECO:0000250}.	Calcium/calmodulin-dependent protein kinase type 1 (EC 2.7.11.17) (CaM kinase I) (CaM-KI) (CaM kinase I alpha) (CaMKI-alpha)	REGION 276..316; /note="Autoinhibitory domain"; /evidence="ECO:0000250"; REGION 296..317; /note="Calmodulin-binding"; /evidence="ECO:0000250"	[316, 317]	['Autoinhibitory domain', 'Calmodulin-binding']	[276, 296]							TRUE	CAMK1	Q91YS8@(1 of 360,369,370)					reviewed	SUBCELLULAR LOCATION: Cytoplasm {ECO:0000250}. Nucleus {ECO:0000250}. Note=Predominantly cytoplasmic. {ECO:0000250}.
4				COMPBIAS 517..520; /note="Poly-Ser"			DOMAIN: The transmembrane segment S4 functions as voltage-sensor and is characterized by a series of positively charged amino acids at every third position. Channel opening and closing is effected by a conformation change that affects the position and orientation of the voltage-sensor paddle formed by S3 and S4 within the membrane. A transmembrane electric field that is positive inside would push the positively charged S4 segment outwards, thereby opening the pore, while a field that is negative inside would pull the S4 segment inwards and close the pore. Changes in the position and orientation of S4 are then transmitted to the activation gate formed by the inner helix bundle via the S4-S5 linker region. {ECO:0000250|UniProtKB:P63142}.; DOMAIN: The N-terminal and C-terminal cytoplasmic regions mediate homooligomerization; self-association is required to regulate trafficking, gating and C-terminal phosphorylation-dependent modulation of the channel (By similarity). The N-terminal cytoplasmic region is important for interaction with other channel-forming alpha subunits and with ancillary beta subunits (PubMed:22056818). The C-terminus is necessary and sufficient for the restricted localization to, and clustering within, both in soma and proximal portions of dendrite of neurons and in lateral membrane of non-neuronal polarized cells. The C-terminus is both necessary and sufficient as a mediator of cholinergic and calcium-stimulated modulation of channel cell membrane clustering localization and activity in hippocampal neurons (By similarity). {ECO:0000250|UniProtKB:P15387, ECO:0000250|UniProtKB:Q14721, ECO:0000269|PubMed:22056818}.					Q03717	KCNB1_MOUSE	FUNCTION: Voltage-gated potassium channel that mediates transmembrane potassium transport in excitable membranes, primarily in the brain, but also in the pancreas and cardiovascular system. Contributes to the regulation of the action potential (AP) repolarization, duration and frequency of repetitive AP firing in neurons, muscle cells and endocrine cells and plays a role in homeostatic attenuation of electrical excitability throughout the brain (PubMed:14684365, PubMed:19383458, PubMed:24494598). Plays also a role in the regulation of exocytosis independently of its electrical function (By similarity). Forms tetrameric potassium-selective channels through which potassium ions pass in accordance with their electrochemical gradient. The channel alternates between opened and closed conformations in response to the voltage difference across the membrane. Homotetrameric channels mediate a delayed-rectifier voltage-dependent outward potassium current that display rapid activation and slow inactivation in response to membrane depolarization (PubMed:22056818). Can form functional homotetrameric and heterotetrameric channels that contain variable proportions of KCNB2; channel properties depend on the type of alpha subunits that are part of the channel (By similarity). Can also form functional heterotetrameric channels with other alpha subunits that are non-conducting when expressed alone, such as KCNF1, KCNG1, KCNG3, KCNG4, KCNH1, KCNH2, KCNS1, KCNS2, KCNS3 and KCNV1, creating a functionally diverse range of channel complexes (By similarity). Heterotetrameric channel activity formed with KCNS3 show increased current amplitude with the threshold for action potential activation shifted towards more negative values in hypoxic-treated pulmonary artery smooth muscle cells (By similarity). Channel properties are also modulated by cytoplasmic ancillary beta subunits, such as AMIGO1, KCNE1, KCNE2 and KCNE3, slowing activation and inactivation rate of the delayed rectifier potassium channels (PubMed:22056818). In vivo, membranes probably contain a mixture of heteromeric potassium channel complexes, making it difficult to assign currents observed in intact tissues to any particular potassium channel family member. Major contributor to the delayed-rectifier voltage-gated potassium current in neurons of the central nervous system, sympathetic ganglion neurons, neuroendocrine cells, pancreatic beta cells, cardiomyocytes and smooth muscle (PubMed:10506487, PubMed:12270920, PubMed:17767909, PubMed:23161216, PubMed:24494598). Mediates the major part of the somatodendritic delayed-rectifier potassium current in hippocampal and cortical pyramidal neurons and sympathetic superior cervical ganglion (CGC) neurons that acts to slow down periods of firing, especially during high frequency stimulation (By similarity). Plays a role in the induction of long-term potentiation (LTP) of neuron excitability in the CA3 layer of the hippocampus (PubMed:24494598). Contributes to the regulation of the glucose-induced amplitude and duration of action potentials in pancreatic beta-cells, hence limiting calcium influx and insulin secretion (PubMed:12270920, PubMed:17767909, PubMed:19383458, PubMed:23161216). Plays a role in the regulation of resting membrane potential and contraction in hypoxia-treated pulmonary artery smooth muscle cells (By similarity). May contribute to the regulation of the duration of both the action potential of cardiomyocytes and the heart ventricular repolarization QT interval (PubMed:10506487, PubMed:14684365). Contributes to the pronounced pro-apoptotic potassium current surge during neuronal apoptotic cell death in response to oxidative injury (By similarity). May confer neuroprotection in response to hypoxia/ischemic insults by suppressing pyramidal neurons hyperexcitability in hippocampal and cortical regions (By similarity). Promotes trafficking of KCNG3, KCNH1 and KCNH2 to the cell surface membrane, presumably by forming heterotetrameric channels with these subunits (By similarity). Plays a role in the calcium-dependent recruitment and release of fusion-competent vesicles from the soma of neurons, neuroendocrine and glucose-induced pancreatic beta cells by binding key components of the fusion machinery in a pore-independent manner (By similarity). {ECO:0000250|UniProtKB:P15387, ECO:0000250|UniProtKB:Q14721, ECO:0000269|PubMed:10506487, ECO:0000269|PubMed:12270920, ECO:0000269|PubMed:14684365, ECO:0000269|PubMed:17767909, ECO:0000269|PubMed:19383458, ECO:0000269|PubMed:22056818, ECO:0000269|PubMed:23161216, ECO:0000269|PubMed:24494598}.	action potential [GO:0001508]; cellular response to glucose stimulus [GO:0071333]; cellular response to nutrient levels [GO:0031669]; glucose homeostasis [GO:0042593]; glutamate receptor signaling pathway [GO:0007215]; negative regulation of insulin secretion [GO:0046676]; positive regulation of calcium ion-dependent exocytosis [GO:0045956]; positive regulation of catecholamine secretion [GO:0033605]; positive regulation of long-term synaptic depression [GO:1900454]; positive regulation of norepinephrine secretion [GO:0010701]; positive regulation of protein targeting to membrane [GO:0090314]; potassium ion export across plasma membrane [GO:0097623]; potassium ion transmembrane transport [GO:0071805]; potassium ion transport [GO:0006813]; protein homooligomerization [GO:0051260]; protein localization to plasma membrane [GO:0072659]; regulation of action potential [GO:0098900]; regulation of ion transmembrane transport [GO:0034765]; regulation of motor neuron apoptotic process [GO:2000671]; vesicle docking involved in exocytosis [GO:0006904]	axon [GO:0030424]; cell [GO:0005623]; cell junction [GO:0030054]; cell surface [GO:0009986]; dendrite [GO:0030425]; dendrite membrane [GO:0032590]; endoplasmic reticulum [GO:0005783]; integral component of membrane [GO:0016021]; lateral plasma membrane [GO:0016328]; membrane [GO:0016020]; neuronal cell body [GO:0043025]; neuronal cell body membrane [GO:0032809]; perikaryon [GO:0043204]; plasma membrane [GO:0005886]; postsynaptic membrane [GO:0045211]; sarcolemma [GO:0042383]; voltage-gated potassium channel complex [GO:0008076]	delayed rectifier potassium channel activity [GO:0005251]; ion channel binding [GO:0044325]; outward rectifier potassium channel activity [GO:0015271]; protein heterodimerization activity [GO:0046982]; protein N-terminus binding [GO:0047485]; SNARE binding [GO:0000149]; voltage-gated potassium channel activity [GO:0005249]		Cell junction;Cell membrane;Cell projection;Exocytosis;Ion channel;Ion transport;Isopeptide bond;Membrane;Phosphoprotein;Postsynaptic cell membrane;Potassium;Potassium channel;Potassium transport;Reference proteome;Synapse;Synaptosome;Transmembrane;Transmembrane helix;Transport;Ubl conjugation;Voltage-gated channel			MOD_RES 15; /note="Phosphoserine"; /evidence="ECO:0000250|UniProtKB:P15387"; MOD_RES 128; /note="Phosphotyrosine; by Src"; /evidence="ECO:0000250|UniProtKB:P15387"; MOD_RES 444; /note="Phosphoserine"; /evidence="ECO:0000244|PubMed:21183079"; MOD_RES 457; /note="Phosphoserine"; /evidence="ECO:0000244|PubMed:21183079"; MOD_RES 484; /note="Phosphoserine"; /evidence="ECO:0000250|UniProtKB:P15387"; MOD_RES 496; /note="Phosphoserine"; /evidence="ECO:0000250|UniProtKB:P15387"; MOD_RES 503; /note="Phosphoserine"; /evidence="ECO:0000250|UniProtKB:P15387"; MOD_RES 519; /note="Phosphoserine"; /evidence="ECO:0000250|UniProtKB:P15387"; MOD_RES 520; /note="Phosphoserine; by CDK5; in vitro"; /evidence="ECO:0000250|UniProtKB:P15387"; MOD_RES 541; /note="Phosphoserine"; /evidence="ECO:0000250|UniProtKB:P15387"; MOD_RES 567; /note="Phosphoserine"; /evidence="ECO:0000250|UniProtKB:P15387"; MOD_RES 590; /note="Phosphoserine"; /evidence="ECO:0000250|UniProtKB:P15387"; MOD_RES 607; /note="Phosphoserine; by CDK5"; /evidence="ECO:0000250|UniProtKB:P15387"; MOD_RES 655; /note="Phosphoserine"; /evidence="ECO:0000244|PubMed:16452087, ECO:0000244|PubMed:21183079"; MOD_RES 719; /note="Phosphoserine"; /evidence="ECO:0000250|UniProtKB:P15387"; MOD_RES 771; /note="Phosphoserine"; /evidence="ECO:0000250|UniProtKB:P15387"; MOD_RES 799; /note="Phosphoserine"; /evidence="ECO:0000250|UniProtKB:P15387"; MOD_RES 804; /note="Phosphoserine"; /evidence="ECO:0000244|PubMed:21183079"; MOD_RES 836; /note="Phosphothreonine"; /evidence="ECO:0000250|UniProtKB:P15387"	MOTIF 377..382; /note="Selectivity filter"; /evidence="ECO:0000250|UniProtKB:P63142"	[382]	['Selectivity filter']	[377]	KCNB1				1		Yes		PTM: Phosphorylated. Differential C-terminal phosphorylation on a subset of serines allows graded activity-dependent regulation of channel gating in hippocampal neurons. Ser-607 and Tyr-128 are significant sites of voltage-gated regulation through phosphorylation/dephosphorylation activities. Tyr-128 can be phosphorylated by Src and dephosphorylated by cytoplasmic form of the phosphatase PTPRE. CDK5-induced Ser-607 phosphorylation increases in response to acute blockade of neuronal activity. Phosphorylated on Tyr-128 by Src and on Ser-804 by MAPK14/P38MAPK; phosphorylations are necessary and sufficient for an increase in plasma membrane insertion, apoptotic potassium current surge and completion of the neuronal cell death program. Phosphorylated on Ser-520, Ser-655, Ser-607 and Ser-804 by CDK5; phosphorylation is necessary for KCNB1 channel clustering formation. The Ser-607 phosphorylation state differs between KCNB1-containing clusters on the proximal and distal portions of the axon initial segment (AIS). Highly phosphorylated on serine residues in the C-terminal cytoplasmic tail in resting neurons. Phosphorylated in pancreatic beta cells in response to incretin hormones stimulation in a PKA- and RPS6KA5/MSK1-dependent signaling pathway, promoting beta cell survival. Phosphorylation on Ser-567 is reduced during postnatal development with low levels at P2 and P5; levels then increase to reach adult levels by P14. Phosphorylation on Ser-457, Ser-541, Ser-567, Ser-607, Ser-655 and Ser-719 as well as the N-terminal Ser-15 are sensitive to calcineurin-mediated dephosphorylation contributing to the modulation of the voltage-dependent gating properties. Dephosphorylation by phosphatase PTPRE confers neuroprotection by its inhibitory influence on the neuronal apoptotic potassium current surge in a Zn(2+)-dependent manner. Dephosphorylated at Ser-607 by protein phosphatase PPP1CA. Hypoxia-, seizure- or glutamate-induced neuronal activities promote calcium/calcineurin-dependent dephosphorylation resulting in a loss of KCNB1-containing clustering and enhanced channel activity. In response to brain ischemia, Ser-567 and Ser-607 are strongly dephosphorylated while Ser-457 and Ser-719 are less dephosphorylated. In response to brain seizures, phosphorylation levels on Ser-567 and Ser-607 are greatly reduced (By similarity). Phosphorylated/dephosphorylated by Src or FYN tyrosine-protein kinases and tyrosine phosphatase PTPRE in primary Schwann cells and sciatic nerve tissue (PubMed:10921884). {ECO:0000250|UniProtKB:P15387, ECO:0000269|PubMed:10921884}.; PTM: Acetylated. Acetylation occurs in pancreatic beta cells in response to stimulation by incretin hormones in a histone acetyltransferase (HAT)/histone deacetylase (HDAC)-dependent signaling pathway, promoting beta cell survival. {ECO:0000250|UniProtKB:P15387}.; PTM: Sumoylated on Lys-474, preferentially with SUMO1; sumoylation induces a positive shift in the voltage-dependence of activation and inhibits channel activity. Sumoylation increases the frequency of repetitive action potential firing at the cell surface of hippocampal neurons and decreases its frequency in pancreatic beta cells. Desumoylated by SENP1. {ECO:0000250|UniProtKB:P15387, ECO:0000250|UniProtKB:Q14721}.	Potassium voltage-gated channel subfamily B member 1 (Voltage-gated potassium channel subunit Kv2.1) (mShab)	REGION 59..75; /note="Self-association"; /evidence="ECO:0000250|UniProtKB:P15387"; REGION 448..481; /note="Self-association"; /evidence="ECO:0000250|UniProtKB:P15387"	[75, 481]	['Self-association', 'Self-association']	[59, 448]	Yes						TRUE	KCNB1	Q03717@576					reviewed	SUBCELLULAR LOCATION: Cell membrane {ECO:0000269|PubMed:10506487, ECO:0000269|PubMed:12270920, ECO:0000269|PubMed:14684365, ECO:0000269|PubMed:17767909, ECO:0000269|PubMed:19357235, ECO:0000269|PubMed:22056818, ECO:0000269|PubMed:24477962}. Perikaryon {ECO:0000269|PubMed:22056818, ECO:0000269|PubMed:24477962}. Cell projection, axon {ECO:0000269|PubMed:24477962}. Cell projection, dendrite {ECO:0000269|PubMed:22056818, ECO:0000269|PubMed:24477962}. Membrane; Multi-pass membrane protein. Cell junction, synapse, postsynaptic cell membrane {ECO:0000250|UniProtKB:P15387}. Cell junction, synapse {ECO:0000250|UniProtKB:P15387}. Cell junction, synapse, synaptosome {ECO:0000250|UniProtKB:P15387}. Lateral cell membrane {ECO:0000250|UniProtKB:P15387}. Cell membrane, sarcolemma {ECO:0000250|UniProtKB:P15387}. Note=Localizes to high-density somatodendritic clusters and non-clustered sites on the surface of neocortical and hippocampal pyramidal neurons in a cortical actin cytoskeleton-dependent manner (PubMed:24477962). Localizes also to high-density clusters in the axon initial segment (AIS), at ankyrin-G-deficient sites, on the surface of neocortical and hippocampal pyramidal neurons (PubMed:24477962). KCNB1-containing AIS clusters localize either in close apposition to smooth endoplasmic reticulum cisternal organelles or with GABA-A receptor-containing synapses of hippocampal and cortical pyramidal neurons, respectively (PubMed:24477962). Localizes to high-density clusters on the cell surface of atrial and ventricular myocytes and at the lateral plasma membrane in epithelial cells. Localizes both to the axial and transverse tubules (T tubule) and sarcolemma in ventricular myocytes. Associated with lipid raft domains. In cortical neurons, apoptotic injuries induce de novo plasma membrane insertion in a SNARE-dependent manner causing an apoptotic potassium current surge (By similarity). {ECO:0000250|UniProtKB:P15387, ECO:0000250|UniProtKB:Q14721, ECO:0000269|PubMed:19357235, ECO:0000269|PubMed:22056818, ECO:0000269|PubMed:24477962}.
5				COMPBIAS 363..366; /note="Poly-Ser"			DOMAIN: Contains eight transmembrane regions plus two helical hairpins that dip into the membrane. These helical hairpin structures play an important role in the transport process. The first enters the membrane from the cytoplasmic side, the second one from the extracellular side. During the transport cycle, the regions involved in amino acid transport, and especially the helical hairpins, move vertically by about 15-18 Angstroms, alternating between exposure to the aqueous phase and reinsertion in the lipid bilayer. In contrast, the regions involved in trimerization do not move. {ECO:0000250|UniProtKB:P43003}.					P56564	EAA1_MOUSE	FUNCTION: Sodium-dependent, high-affinity amino acid transporter that mediates the uptake of L-glutamate and also L-aspartate and D-aspartate (PubMed:7903437, PubMed:28032905). Functions as a symporter that transports one amino acid molecule together with two or three Na(+) ions and one proton, in parallel with the counter-transport of one K(+) ion (By similarity). Plays a redundant role in the rapid removal of released glutamate from the synaptic cleft, which is essential for terminating the postsynaptic action of glutamate (PubMed:15363892, PubMed:15390100,PubMed:16880397). {ECO:0000250|UniProtKB:O57321, ECO:0000269|PubMed:15363892, ECO:0000269|PubMed:15390100, ECO:0000269|PubMed:16880397, ECO:0000269|PubMed:28032905, ECO:0000269|PubMed:7903437}.	auditory behavior [GO:0031223]; cell morphogenesis involved in neuron differentiation [GO:0048667]; chloride transmembrane transport [GO:1902476]; cranial nerve development [GO:0021545]; D-aspartate import across plasma membrane [GO:0070779]; gamma-aminobutyric acid biosynthetic process [GO:0009449]; L-aspartate import across plasma membrane [GO:0140009]; L-glutamate import [GO:0051938]; L-glutamate import across plasma membrane [GO:0098712]; L-glutamate transmembrane transport [GO:0015813]; malate-aspartate shuttle [GO:0043490]; neuromuscular process controlling balance [GO:0050885]; positive regulation of synaptic transmission [GO:0050806]; potassium ion transmembrane transport [GO:0071805]; response to amino acid [GO:0043200]; response to antibiotic [GO:0046677]; response to drug [GO:0042493]; response to inorganic substance [GO:0010035]; response to light stimulus [GO:0009416]; response to wounding [GO:0009611]; sensory perception of sound [GO:0007605]	basolateral plasma membrane [GO:0016323]; cell periphery [GO:0071944]; cell projection [GO:0042995]; cell surface [GO:0009986]; dendritic spine [GO:0043197]; integral component of plasma membrane [GO:0005887]; mitochondrial inner membrane [GO:0005743]; neuronal cell body [GO:0043025]; neuron projection [GO:0043005]; plasma membrane [GO:0005886]; synapse [GO:0045202]	acidic amino acid transmembrane transporter activity [GO:0015172]; amino acid binding [GO:0016597]; glutamate:sodium symporter activity [GO:0015501]; glutamate binding [GO:0016595]; high-affinity glutamate transmembrane transporter activity [GO:0005314]; L-glutamate transmembrane transporter activity [GO:0005313]; metal ion binding [GO:0046872]	CARBOHYD 206; /note="N-linked (GlcNAc...) asparagine"; /evidence="ECO:0000269|PubMed:19656770"; CARBOHYD 216; /note="N-linked (GlcNAc...) asparagine"; /evidence="ECO:0000269|PubMed:19656770"	Amino-acid transport;Cell membrane;Chloride;Direct protein sequencing;Glycoprotein;Membrane;Metal-binding;Phosphoprotein;Potassium;Reference proteome;Sodium;Symport;Transmembrane;Transmembrane helix;Transport			MOD_RES 512; /note="Phosphoserine"; /evidence="ECO:0000244|PubMed:21183079"					SLC1A3			1					PTM: Glycosylated. {ECO:0000269|PubMed:19656770}.	Excitatory amino acid transporter 1 (Glial high affinity glutamate transporter) (High-affinity neuronal glutamate transporter) (GluT-1) (Sodium-dependent glutamate/aspartate transporter 1) (GLAST-1) (Solute carrier family 1 member 3)	REGION 363..365; /note="Aspartate binding"; /evidence="ECO:0000250|UniProtKB:O59010"; REGION 443..447; /note="Aspartate binding"; /evidence="ECO:0000250|UniProtKB:P43003"	[365, 447]	['Aspartate binding', 'Aspartate binding']	[363, 443]							TRUE	SLC1A3						reviewed	SUBCELLULAR LOCATION: Cell membrane {ECO:0000269|PubMed:28032905, ECO:0000269|PubMed:7903437}; Multi-pass membrane protein {ECO:0000255}.
2	; ;	; ;			; ;	; ;		DOMAIN 25..289; /note="Protein kinase"; /evidence="ECO:0000255|PROSITE-ProRule:PRU00159"; DOMAIN 1010..1297; /note="CNH"; /evidence="ECO:0000255|PROSITE-ProRule:PRU00795"	[289, 1297]	['Protein kinase', 'CNH']	[25, 1010]	P83510	TNIK_MOUSE	FUNCTION: Serine/threonine kinase that acts as an essential activator of the Wnt signaling pathway. Recruited to promoters of Wnt target genes and required to activate their expression. May act by phosphorylating TCF4/TCF7L2. Appears to act upstream of the JUN N-terminal pathway. May play a role in the response to environmental stress. Part of a signaling complex composed of NEDD4, RAP2A and TNIK which regulates neuronal dendrite extension and arborization during development. More generally, it may play a role in cytoskeletal rearrangements and regulate cell spreading (By similarity). {ECO:0000250}.	actin cytoskeleton reorganization [GO:0031532]; activation of JNKK activity [GO:0007256]; activation of protein kinase activity [GO:0032147]; cytoskeleton organization [GO:0007010]; intracellular signal transduction [GO:0035556]; microvillus assembly [GO:0030033]; neuron projection morphogenesis [GO:0048812]; positive regulation of protein phosphorylation [GO:0001934]; protein autophosphorylation [GO:0046777]; protein localization to plasma membrane [GO:0072659]; protein phosphorylation [GO:0006468]; regulation of dendrite morphogenesis [GO:0048814]; regulation of mitotic cell cycle [GO:0007346]; regulation of neurotransmitter receptor localization to postsynaptic specialization membrane [GO:0098696]; signal transduction by protein phosphorylation [GO:0023014]; stress-activated protein kinase signaling cascade [GO:0031098]; Wnt signaling pathway [GO:0016055]	apical plasma membrane [GO:0016324]; cytoplasm [GO:0005737]; cytoskeleton [GO:0005856]; cytosol [GO:0005829]; glutamatergic synapse [GO:0098978]; nucleoplasm [GO:0005654]; nucleus [GO:0005634]; perinuclear region of cytoplasm [GO:0048471]; recycling endosome [GO:0055037]	ATP binding [GO:0005524]; protein kinase activity [GO:0004672]; protein serine/threonine kinase activity [GO:0004674]		ATP-binding;Alternative splicing;Cytoplasm;Cytoskeleton;Endosome;Kinase;Neurogenesis;Nucleotide-binding;Nucleus;Phosphoprotein;Reference proteome;Serine/threonine-protein kinase;Transferase;Wnt signaling pathway	; ;	; ;	MOD_RES 187; /note="Phosphothreonine"; /evidence="ECO:0000244|PubMed:21183079"; MOD_RES 324; /note="Phosphoserine"; /evidence="ECO:0000244|PubMed:21183079"; MOD_RES 326; /note="Phosphoserine"; /evidence="ECO:0000244|PubMed:21183079"; MOD_RES 531; /note="Phosphoserine"; /evidence="ECO:0000250|UniProtKB:Q9UKE5"; MOD_RES 541; /note="Phosphoserine"; /evidence="ECO:0000244|PubMed:21183079"; MOD_RES 552; /note="Phosphothreonine"; /evidence="ECO:0000244|PubMed:21183079"; MOD_RES 571; /note="Phosphoserine"; /evidence="ECO:0000250|UniProtKB:Q9UKE5"; MOD_RES 579; /note="Phosphoserine"; /evidence="ECO:0000250|UniProtKB:Q9UKE5"; MOD_RES 581; /note="Phosphoserine"; /evidence="ECO:0000250|UniProtKB:Q9UKE5"; MOD_RES 611; /note="Phosphoserine"; /evidence="ECO:0000244|PubMed:21183079"; MOD_RES 649; /note="Phosphoserine"; /evidence="ECO:0000250|UniProtKB:Q9UKE5"; MOD_RES 651; /note="Phosphoserine"; /evidence="ECO:0000250|UniProtKB:Q9UKE5"; MOD_RES 659; /note="Phosphoserine"; /evidence="ECO:0000244|PubMed:21183079"; MOD_RES 672; /note="Phosphoserine"; /evidence="ECO:0000250|UniProtKB:Q9UKE5"; MOD_RES 678; /note="Phosphoserine"; /evidence="ECO:0000250|UniProtKB:Q9UKE5"; MOD_RES 691; /note="Phosphoserine"; /evidence="ECO:0000250|UniProtKB:Q9UKE5"; MOD_RES 735; /note="Phosphoserine"; /evidence="ECO:0000244|PubMed:21183079"; MOD_RES 737; /note="Phosphoserine"; /evidence="ECO:0000250|UniProtKB:Q9UKE5"; MOD_RES 740; /note="Phosphoserine"; /evidence="ECO:0000244|PubMed:21183079"; MOD_RES 922; /note="Phosphoserine"; /evidence="ECO:0000250|UniProtKB:Q9UKE5"					TNIK	; Yes; Yes	; Yes; Yes		1		; ; Yes	; ;	PTM: Autophosphorylated. Autophosphorylation is activated by RAP2A and induces association to the cytoskeletal fraction. {ECO:0000250}.	Traf2 and NCK-interacting protein kinase (EC 2.7.11.1)	REGION 290..1010; /note="Mediates interaction with NEDD4"; /evidence="ECO:0000250"	[1010]	['Mediates interaction with NEDD4']	[290]	; ;	; ;					TRUE	TNIK	P83510@(1 of 914,915,917,922,930,931,932); P83510@577; P83510@539	; ;	; ;	; ['Mediates interaction with NEDD4']; ['Mediates interaction with NEDD4']	; ;	reviewed	SUBCELLULAR LOCATION: Nucleus {ECO:0000269|PubMed:19816403}. Cytoplasm {ECO:0000269|PubMed:19816403}. Recycling endosome {ECO:0000250}. Cytoplasm, cytoskeleton {ECO:0000250}. Note=Associated with recycling endosomes and the cytoskeletal fraction upon RAP2A overexpression. {ECO:0000250}.	; ;	; ;	; ;	; ;
4	;	;		COMPBIAS 359..497; /note="Gln-rich"; COMPBIAS 544..672; /note="Pro-rich"; COMPBIAS 800..803; /note="Poly-Ser"; COMPBIAS 810..815; /note="Poly-Glu"	;	;		DOMAIN 25..289; /note="Protein kinase"; /evidence="ECO:0000255|PROSITE-ProRule:PRU00159"; DOMAIN 995..1282; /note="CNH"; /evidence="ECO:0000255|PROSITE-ProRule:PRU00795"	[289, 1282]	['Protein kinase', 'CNH']	[25, 995]	Q9JM52	MINK1_MOUSE	FUNCTION: Serine/threonine kinase which acts as a negative regulator of Ras-related Rap2-mediated signal transduction to control neuronal structure and AMPA receptor trafficking. Required for normal synaptic density, dendrite complexity, as well as surface AMPA receptor expression in hippocampal neurons. Can activate the JNK and MAPK14/p38 pathways and mediates stimulation of the stress-activated protein kinase MAPK14/p38 MAPK downstream of the Raf/ERK pathway. Phosphorylates: TANC1 upon stimulation by RAP2A, MBP and SMAD1. Has an essential function in negative selection of thymocytes, perhaps by coupling NCK1 to activation of JNK1. {ECO:0000269|PubMed:10708748, ECO:0000269|PubMed:15608642}.	actin cytoskeleton reorganization [GO:0031532]; activation of protein kinase activity [GO:0032147]; chemical synaptic transmission [GO:0007268]; dendrite morphogenesis [GO:0048813]; multicellular organism development [GO:0007275]; negative thymic T cell selection [GO:0045060]; neuron cellular homeostasis [GO:0070050]; neuron projection morphogenesis [GO:0048812]; positive regulation of JNK cascade [GO:0046330]; positive regulation of p38MAPK cascade [GO:1900745]; protein autophosphorylation [GO:0046777]; protein phosphorylation [GO:0006468]; regulation of AMPA receptor activity [GO:2000311]; regulation of cell-cell adhesion [GO:0022407]; regulation of cell-matrix adhesion [GO:0001952]; regulation of cell migration [GO:0030334]; regulation of mitotic cell cycle [GO:0007346]; signal transduction by protein phosphorylation [GO:0023014]; stress-activated protein kinase signaling cascade [GO:0031098]	axon [GO:0030424]; cell [GO:0005623]; cell junction [GO:0030054]; cytoplasm [GO:0005737]; dendrite [GO:0030425]; Golgi apparatus [GO:0005794]; postsynaptic density [GO:0014069]	ATP binding [GO:0005524]; protein serine/threonine kinase activity [GO:0004674]		ATP-binding;Alternative splicing;Cell junction;Cell projection;Cytoplasm;Direct protein sequencing;Kinase;Methylation;Nucleotide-binding;Phosphoprotein;Reference proteome;Serine/threonine-protein kinase;Synapse;Transferase	;	;	MOD_RES 324; /note="Phosphoserine"; /evidence="ECO:0000244|PubMed:21183079"; MOD_RES 326; /note="Phosphoserine"; /evidence="ECO:0000244|PubMed:21183079"; MOD_RES 503; /note="Omega-N-methylarginine"; /evidence="ECO:0000244|PubMed:24129315"; MOD_RES 511; /note="Omega-N-methylarginine"; /evidence="ECO:0000244|PubMed:24129315"; MOD_RES 644; /note="Phosphoserine"; /evidence="ECO:0000250|UniProtKB:Q8N4C8"; MOD_RES 720; /note="Phosphoserine"; /evidence="ECO:0000250|UniProtKB:Q8N4C8"; MOD_RES 729; /note="Phosphoserine"; /evidence="ECO:0000244|PubMed:19144319, ECO:0000244|PubMed:21183079"; MOD_RES 745; /note="Phosphoserine"; /evidence="ECO:0000250|UniProtKB:Q8N4C8"; MOD_RES 746; /note="Phosphoserine"; /evidence="ECO:0000244|PubMed:21183079"; MOD_RES 750; /note="Phosphoserine"; /evidence="ECO:0000244|PubMed:21183079"; MOD_RES 867; /note="Phosphothreonine"; /evidence="ECO:0000244|PubMed:21183079"; MOD_RES Q9JM52-3:702; /note="Phosphoserine"; /evidence="ECO:0000244|PubMed:21183079"					MINK1	;	;	1	1		; Yes	;	PTM: Autophosphorylated. {ECO:0000250}.	Misshapen-like kinase 1 (EC 2.7.11.1) (GCK family kinase MiNK) (MAPK/ERK kinase kinase kinase 6) (MEK kinase kinase 6) (MEKKK 6) (Misshapen/NIK-related kinase) (Mitogen-activated protein kinase kinase kinase kinase 6)	REGION 842..1308; /note="Mediates interaction with RAP2A"; /evidence="ECO:0000250"	[1308]	['Mediates interaction with RAP2A']	[842]	;	;					TRUE	MINK1	Q9JM52@(1 of 545,546,554,557,559,565,567); Q9JM52@601	;	;	;	;	reviewed	SUBCELLULAR LOCATION: Cytoplasm {ECO:0000250}. Cell junction, synapse, postsynaptic density {ECO:0000250}. Cell projection, axon {ECO:0000250}. Cell projection, dendrite {ECO:0000250}.	;	;	;	;
5				COMPBIAS 4..143; /note="Gly-rich"; COMPBIAS 366..416; /note="Ala-rich"			DOMAIN: The MORN (membrane occupation and recognition nexus) repeats contribute to the plasma membrane binding, possibly by interacting with phospholipids. {ECO:0000250}.					Q9ET77	JPH3_MOUSE	FUNCTION: Junctophilins contribute to the formation of junctional membrane complexes (JMCs) which link the plasma membrane with the endoplasmic or sarcoplasmic reticulum in excitable cells. Provides a structural foundation for functional cross-talk between the cell surface and intracellular calcium release channels. JPH3 is brain-specific and appears to have an active role in certain neurons involved in motor coordination and memory. {ECO:0000269|PubMed:11906164, ECO:0000269|PubMed:16809425}.	exploration behavior [GO:0035640]; learning [GO:0007612]; locomotion [GO:0040011]; memory [GO:0007613]; neuromuscular process controlling balance [GO:0050885]; regulation of neuronal synaptic plasticity [GO:0048168]; regulation of ryanodine-sensitive calcium-release channel activity [GO:0060314]; regulation of synaptic plasticity [GO:0048167]	endoplasmic reticulum [GO:0005783]; endoplasmic reticulum membrane [GO:0005789]; integral component of membrane [GO:0016021]; junctional membrane complex [GO:0030314]; plasma membrane [GO:0005886]			Cell membrane;Endoplasmic reticulum;Membrane;Phosphoprotein;Reference proteome;Repeat;Transmembrane;Transmembrane helix			MOD_RES 440; /note="Phosphoserine"; /evidence="ECO:0000244|PubMed:21183079"; MOD_RES 451; /note="Phosphothreonine"; /evidence="ECO:0000244|PubMed:21183079"; MOD_RES 457; /note="Phosphoserine"; /evidence="ECO:0000244|PubMed:21183079"; MOD_RES 471; /note="Phosphothreonine"; /evidence="ECO:0000244|PubMed:21183079"; MOD_RES 475; /note="Phosphoserine"; /evidence="ECO:0000244|PubMed:21183079"; MOD_RES 506; /note="Phosphoserine"; /evidence="ECO:0000244|PubMed:16452087"; MOD_RES 699; /note="Phosphoserine"; /evidence="ECO:0000244|PubMed:21183079"; MOD_RES 706; /note="Phosphoserine"; /evidence="ECO:0000244|PubMed:21183079"					JPH3			1						Junctophilin-3 (JP-3) (Junctophilin type 3)							REPEAT 15..37; /note="MORN 1"; REPEAT 39..60; /note="MORN 2"; REPEAT 61..82; /note="MORN 3"; REPEAT 83..105; /note="MORN 4"; REPEAT 107..129; /note="MORN 5"; REPEAT 130..152; /note="MORN 6"; REPEAT 288..310; /note="MORN 7"; REPEAT 311..333; /note="MORN 8"	[37, 60, 82, 105, 129, 152, 310, 333]	['MORN 1', 'MORN 2', 'MORN 3', 'MORN 4', 'MORN 5', 'MORN 6', 'MORN 7', 'MORN 8']	[15, 39, 61, 83, 107, 130, 288, 311]	TRUE	JPH3						reviewed	SUBCELLULAR LOCATION: Cell membrane; Peripheral membrane protein. Endoplasmic reticulum membrane; Single-pass type IV membrane protein. Note=Localized predominantly on the plasma membrane. The transmembrane domain is anchored in endoplasmic reticulum membrane, while the N-terminal part associates with the plasma membrane.
5				COMPBIAS 449..455; /note="Poly-Glu"			DOMAIN: Intramolecular interaction between the DH domain and the PH domains can stabilize the protein in an autoinhibited conformation. {ECO:0000250}.	DOMAIN 40..320; /note="FERM"; /evidence="ECO:0000255|PROSITE-ProRule:PRU00084"; DOMAIN 542..733; /note="DH"; /evidence="ECO:0000255|PROSITE-ProRule:PRU00062"; DOMAIN 762..859; /note="PH 1"; /evidence="ECO:0000255|PROSITE-ProRule:PRU00145"; DOMAIN 935..1032; /note="PH 2"; /evidence="ECO:0000255|PROSITE-ProRule:PRU00145"	[320, 733, 859, 1032]	['FERM', 'DH', 'PH 1', 'PH 2']	[40, 542, 762, 935]	F8VPU2	FARP1_MOUSE	FUNCTION: Functions as guanine nucleotide exchange factor for RAC1. May play a role in semaphorin signaling. Plays a role in the assembly and disassembly of dendritic filopodia, the formation of dendritic spines, regulation of dendrite length and ultimately the formation of synapses (By similarity). {ECO:0000250}.	dendrite morphogenesis [GO:0048813]; negative regulation of phosphatase activity [GO:0010923]; postsynaptic actin cytoskeleton organization [GO:0098974]; regulation of presynapse assembly [GO:1905606]; retrograde trans-synaptic signaling by trans-synaptic protein complex [GO:0098942]; synapse assembly [GO:0007416]	cell junction [GO:0030054]; cytoskeleton [GO:0005856]; cytosol [GO:0005829]; dendrite [GO:0030425]; dendritic spine [GO:0043197]; extrinsic component of cytoplasmic side of plasma membrane [GO:0031234]; extrinsic component of postsynaptic membrane [GO:0098890]; filopodium [GO:0030175]; glutamatergic synapse [GO:0098978]	cytoskeletal protein binding [GO:0008092]; Rac GTPase binding [GO:0048365]; Rac guanyl-nucleotide exchange factor activity [GO:0030676]		Cell junction;Cell membrane;Cell projection;Cytoplasm;Developmental protein;Guanine-nucleotide releasing factor;Membrane;Phosphoprotein;Reference proteome;Repeat;Synapse;Synaptosome			MOD_RES 20; /note="Phosphoserine"; /evidence="ECO:0000244|PubMed:21183079"; MOD_RES 23; /note="Phosphoserine"; /evidence="ECO:0000244|PubMed:21183079"; MOD_RES 24; /note="Phosphothreonine"; /evidence="ECO:0000244|PubMed:19131326, ECO:0000244|PubMed:21183079"; MOD_RES 340; /note="Phosphoserine"; /evidence="ECO:0000250|UniProtKB:Q9Y4F1"; MOD_RES 373; /note="Phosphoserine"; /evidence="ECO:0000244|PubMed:17242355, ECO:0000244|PubMed:21183079"; MOD_RES 389; /note="Phosphoserine"; /evidence="ECO:0000244|PubMed:21183079"; MOD_RES 403; /note="Phosphoserine"; /evidence="ECO:0000244|PubMed:21183079"; MOD_RES 427; /note="Phosphoserine"; /evidence="ECO:0000244|PubMed:17242355, ECO:0000244|PubMed:21183079"; MOD_RES 433; /note="Phosphoserine"; /evidence="ECO:0000244|PubMed:21183079"; MOD_RES 437; /note="Phosphoserine"; /evidence="ECO:0000244|PubMed:21183079"; MOD_RES 512; /note="Phosphoserine"; /evidence="ECO:0000244|PubMed:21183079"; MOD_RES 516; /note="Phosphoserine"; /evidence="ECO:0000250|UniProtKB:Q9Y4F1"; MOD_RES 836; /note="Phosphoserine"; /evidence="ECO:0000250|UniProtKB:Q9Y4F1"; MOD_RES 875; /note="Phosphoserine"; /evidence="ECO:0000244|PubMed:21183079"; MOD_RES 881; /note="Phosphoserine"; /evidence="ECO:0000244|PubMed:21183079"; MOD_RES 886; /note="Phosphothreonine"; /evidence="ECO:0000250|UniProtKB:Q9Y4F1"; MOD_RES 892; /note="Phosphoserine"; /evidence="ECO:0000244|PubMed:17242355, ECO:0000244|PubMed:21183079"; MOD_RES 899; /note="Phosphoserine"; /evidence="ECO:0000244|PubMed:21183079"; MOD_RES 902; /note="Phosphoserine"; /evidence="ECO:0000244|PubMed:21183079"					FARP1			1						FERM, ARHGEF and pleckstrin domain-containing protein 1 (FERM, RhoGEF and pleckstrin domain-containing protein 1)											TRUE	FARP1						reviewed	SUBCELLULAR LOCATION: Cell membrane {ECO:0000269|PubMed:23209303}; Peripheral membrane protein {ECO:0000269|PubMed:23209303}; Cytoplasmic side {ECO:0000269|PubMed:23209303}. Cell junction, synapse {ECO:0000269|PubMed:23209303}. Cell junction, synapse, synaptosome {ECO:0000250}. Cytoplasm, cytosol {ECO:0000250}. Cell projection, filopodium {ECO:0000250}. Cell projection, dendrite {ECO:0000250}. Cell projection, dendritic spine {ECO:0000250}. Note=Recruited to the cell membrane via interaction with CADM1. {ECO:0000250}.
2												P35802	GPM6A_MOUSE	FUNCTION: Involved in neuronal differentiation, including differentiation and migration of neuronal stem cells. Plays a role in neuronal plasticity and is involved in neurite and filopodia outgrowth, filopodia motility and probably synapse formation. Gpm6a-induced filopodia formation involves mitogen-activated protein kinase (MAPK) and Src signaling pathways. Conflictingly, PubMed:22162747 reports that induced cellular protrusions are simple membrane-wrapped tubules without actin or tubulin-based cytoskeletons and with Gpm6a gliding along membrane edges indicative for a function in actin-independent membrane deformation. May be involved in neuronal NGF-dependent Ca(2+) influx. May be involved in regulation of endocytosis and intracellular trafficking of G-protein-coupled receptors (GPCRs); enhances internalization and recycling of mu-type opioid receptor. {ECO:0000269|PubMed:18522499, ECO:0000269|PubMed:18776950, ECO:0000269|PubMed:22162747}.	neural retina development [GO:0003407]; neuron migration [GO:0001764]; neuron projection development [GO:0031175]; neuron projection morphogenesis [GO:0048812]; positive regulation of filopodium assembly [GO:0051491]; regulation of synapse organization [GO:0050807]; response to bacterium [GO:0009617]; stem cell differentiation [GO:0048863]; synapse assembly [GO:0007416]	axonal growth cone [GO:0044295]; cell junction [GO:0030054]; dendritic spine [GO:0043197]; filopodium [GO:0030175]; glutamatergic synapse [GO:0098978]; integral component of presynaptic active zone membrane [GO:0099059]; neuronal cell body [GO:0043025]; neuron projection [GO:0043005]; plasma membrane [GO:0005886]	calcium channel activity [GO:0005262]	CARBOHYD 164; /note="N-linked (GlcNAc...) asparagine"; /evidence="ECO:0000255"; CARBOHYD 208; /note="N-linked (GlcNAc...) asparagine"; /evidence="ECO:0000255"	Acetylation;Cell junction;Cell membrane;Cell projection;Direct protein sequencing;Disulfide bond;Glycoprotein;Membrane;Neurogenesis;Phosphoprotein;Reference proteome;Synapse;Transmembrane;Transmembrane helix			MOD_RES 1; /note="N-acetylmethionine"; /evidence="ECO:0000250|UniProtKB:P51674"; MOD_RES 256; /note="Phosphoserine"; /evidence="ECO:0000244|PubMed:21183079"; MOD_RES 278; /note="Phosphothreonine"; /evidence="ECO:0000250|UniProtKB:Q812E9"					GPM6A			1						Neuronal membrane glycoprotein M6-a (M6a)											TRUE	GPM6A						reviewed	SUBCELLULAR LOCATION: Cell membrane {ECO:0000269|PubMed:21714103}; Multi-pass membrane protein {ECO:0000269|PubMed:21714103}. Cell projection, axon {ECO:0000269|PubMed:21714103}. Cell projection, growth cone {ECO:0000269|PubMed:21714103}. Cell projection, dendritic spine {ECO:0000250|UniProtKB:Q812E9}. Cell projection, filopodium {ECO:0000250|UniProtKB:Q812E9}. Cell projection, neuron projection {ECO:0000250|UniProtKB:Q812E9}. Note=Localizes to cholesterol-rich lipid rafts of the plasma membrane of hippocampal neurons. Localized to plasma membrane of cell bodies and neurites of hippocampal neurons. Localized in membrane protrusions (filopodia and spines) of primary hippocampal neurons (By similarity). Localized to the growth cone edge membrane of elongating axons (PubMed:21714103). {ECO:0000250|UniProtKB:Q812E9, ECO:0000269|PubMed:21714103}.
5												Q0VGU4	VGF_MOUSE	FUNCTION: [Neurosecretory protein VGF]: Secreted polyprotein that is packaged and proteolytically processed by prohormone convertases PCSK1 and PCSK2 in a cell-type-specific manner (By similarity). VGF and peptides derived from its processing play many roles in neurogenesis and neuroplasticity associated with learning, memory, depression and chronic pain (PubMed:19863797, PubMed:26180209, PubMed:30504797). {ECO:0000250|UniProtKB:P20156, ECO:0000269|PubMed:19863797, ECO:0000269|PubMed:26180209, ECO:0000269|PubMed:30504797}.; FUNCTION: [Neuroendocrine regulatory peptide-1]: Plays a role in the control of body fluid homeostasis by regulating vasopressin release. Suppresses presynaptic glutamatergic neurons connected to vasopressin neurons. {ECO:0000250|UniProtKB:P20156}.; FUNCTION: [Neuroendocrine regulatory peptide-1]: Plays a role in the control of body fluid homeostasis by regulating vasopressin release. Activates GABAergic interneurons which are inhibitory neurons of the nervous system and thereby suppresses presynaptic glutamatergic neurons (By similarity). Stimulates also feeding behavior in an orexin-dependent manner in the hypothalamus (By similarity). Functions as a positive regulator for the activation of orexin neurons resulting in elevated gastric acid secretion and gastric emptying (By similarity). {ECO:0000250|UniProtKB:P20156}.; FUNCTION: [VGF-derived peptide TLQP-21]: Secreted multifunctional peptide that interacts with different receptors and thereby plays multiple physiological roles including modulation of energy expenditure, pain, response to stress, gastric regulation as well as lipolysis (PubMed:22289198, PubMed:25456411). Activates the G-protein-coupled receptor C3AR1 via a folding-upon-binding mechanism leading to enhanced lipolysis in adipocytes (PubMed:25456411). Interacts with gC1qR receptor in macrophages and microglia causing increased levels of intracellular calcium and hypersensitivity (By similarity). {ECO:0000250|UniProtKB:P20156, ECO:0000269|PubMed:22289198, ECO:0000269|PubMed:25456411}.; FUNCTION: [VGF-derived peptide TLQP-62]: Plays a role in the regulation of memory formation and depression-related behaviors potentially by influencing synaptic plasticity and neurogenesis. Induces acute and transient activation of the NTRK2/TRKB receptor and subsequent CREB phosphorylation (PubMed:26180209, PubMed:30504797). Induces also insulin secretion in insulinoma cells by increasing intracellular calcium mobilization (PubMed:25917832). {ECO:0000269|PubMed:25917832, ECO:0000269|PubMed:26180209, ECO:0000269|PubMed:30504797}.	carbohydrate homeostasis [GO:0033500]; defense response to bacterium [GO:0042742]; generation of precursor metabolites and energy [GO:0006091]; glucose homeostasis [GO:0042593]; insulin secretion [GO:0030073]; ovarian follicle development [GO:0001541]; penile erection [GO:0043084]; regulation of neuronal synaptic plasticity [GO:0048168]; regulation of synaptic plasticity [GO:0048167]; response to cAMP [GO:0051591]; response to cold [GO:0009409]; response to dietary excess [GO:0002021]; response to insulin [GO:0032868]; sexual reproduction [GO:0019953]	cytoplasmic vesicle [GO:0031410]; extracellular region [GO:0005576]; extracellular space [GO:0005615]; Golgi apparatus [GO:0005794]; intracellular membrane-bounded organelle [GO:0043231]; neuronal cell body [GO:0043025]; neuron projection [GO:0043005]; secretory granule membrane [GO:0030667]; synapse [GO:0045202]; transport vesicle [GO:0030133]	growth factor activity [GO:0008083]; hormone activity [GO:0005179]; neuropeptide hormone activity [GO:0005184]		Amidation;Antibiotic;Antimicrobial;Cleavage on pair of basic residues;Coiled coil;Cytoplasmic vesicle;Growth factor;Phosphoprotein;Pyrrolidone carboxylic acid;Reference proteome;Secreted;Signal			MOD_RES 313; /note="Pyrrolidone carboxylic acid"; /evidence="ECO:0000250|UniProtKB:O15240"; MOD_RES 423; /note="Phosphoserine"; /evidence="ECO:0000250|UniProtKB:O15240"					VGF			1						Neurosecretory protein VGF [Cleaved into: Neuroendocrine regulatory peptide-1 (NERP-1); Neuroendocrine regulatory peptide-2 (NERP-2); VGF-derived peptide TLQP-21; VGF-derived peptide TLQP-62]											TRUE	VGF						reviewed	SUBCELLULAR LOCATION: [Neurosecretory protein VGF]: Secreted {ECO:0000250|UniProtKB:O15240}. Cytoplasmic vesicle, secretory vesicle {ECO:0000250|UniProtKB:O15240}. Note=Stored in secretory vesicles and then secreted, NERP peptides colocalize with vasopressin in the storage granules of hypothalamus. {ECO:0000250|UniProtKB:O15240}.
2												A0A0R4J0A6	A0A0R4J0A6_MOUSE		neurotransmitter loading into synaptic vesicle [GO:0098700]; transmembrane transport [GO:0055085]	presynapse [GO:0098793]			Reference proteome								SLC17A6			1						Vesicular glutamate transporter 2											TRUE	SLC17A6						unreviewed
5	; ; ; ; ; ; ; ;	; ; ; ; ; ; ; ;		COMPBIAS 766..929; /note="Pro-rich"	; ; ; ; ; ; ; ;	; ; ; ; ; ; ; ;						Q8CC35	SYNPO_MOUSE	FUNCTION: Actin-associated protein that may play a role in modulating actin-based shape and motility of dendritic spines and renal podocyte foot processes. Seems to be essential for the formation of spine apparatuses in spines of telencephalic neurons, which is involved in synaptic plasticity. {ECO:0000269|PubMed:12928494}.	cortical cytoskeleton organization [GO:0030865]; modification of dendritic spine [GO:0098886]; positive regulation of actin filament bundle assembly [GO:0032233]; positive regulation of postsynaptic cytosolic calcium concentration [GO:0099588]; postsynaptic modulation of chemical synaptic transmission [GO:0099170]; regulation of long-term neuronal synaptic plasticity [GO:0048169]; regulation of stress fiber assembly [GO:0051492]; spine apparatus assembly [GO:1905355]; visual learning [GO:0008542]	actin cytoskeleton [GO:0015629]; bicellular tight junction [GO:0005923]; cytosol [GO:0005829]; dendrite [GO:0030425]; dendritic spine [GO:0043197]; glutamatergic synapse [GO:0098978]; nucleus [GO:0005634]; perikaryon [GO:0043204]; postsynaptic density [GO:0014069]; Schaffer collateral - CA1 synapse [GO:0098685]; spine apparatus [GO:0097444]; stress fiber [GO:0001725]; Z disc [GO:0030018]	actin binding [GO:0003779]		Actin-binding;Alternative splicing;Cell junction;Cell projection;Cytoplasm;Cytoskeleton;Direct protein sequencing;Glycoprotein;Methylation;Phosphoprotein;Reference proteome;Synapse;Tight junction	; ; ; ; ; ; ; ;	; ; ; ; ; ; ; ;	MOD_RES 134; /note="Phosphoserine"; /evidence="ECO:0000244|PubMed:21183079"; MOD_RES 202; /note="Phosphoserine"; /evidence="ECO:0000244|PubMed:21183079"; MOD_RES 222; /note="Phosphoserine"; /evidence="ECO:0000244|PubMed:21183079"; MOD_RES 258; /note="Phosphoserine"; /evidence="ECO:0000244|PubMed:16452087, ECO:0000244|PubMed:21183079"; MOD_RES 488; /note="Phosphoserine"; /evidence="ECO:0000244|PubMed:21183079"; MOD_RES 512; /note="Phosphoserine"; /evidence="ECO:0000250|UniProtKB:Q8N3V7"; MOD_RES 547; /note="Phosphothreonine"; /evidence="ECO:0000250|UniProtKB:Q9Z327"; MOD_RES 567; /note="Phosphoserine"; /evidence="ECO:0000250|UniProtKB:Q8N3V7"; MOD_RES 672; /note="Phosphoserine"; /evidence="ECO:0000244|PubMed:16452087, ECO:0000244|PubMed:19131326, ECO:0000244|PubMed:21183079"; MOD_RES 689; /note="Phosphoserine"; /evidence="ECO:0000244|PubMed:21183079"; MOD_RES 740; /note="Phosphoserine"; /evidence="ECO:0000244|PubMed:21183079"; MOD_RES 744; /note="Phosphoserine"; /evidence="ECO:0000244|PubMed:21183079"; MOD_RES 765; /note="Phosphoserine"; /evidence="ECO:0000250|UniProtKB:Q9Z327"; MOD_RES 769; /note="Phosphothreonine"; /evidence="ECO:0000244|PubMed:21183079"; MOD_RES 833; /note="Phosphoserine"; /evidence="ECO:0000244|PubMed:17242355, ECO:0000244|PubMed:19131326, ECO:0000244|PubMed:21183079"; MOD_RES 848; /note="Omega-N-methylarginine"; /evidence="ECO:0000244|PubMed:24129315"; MOD_RES 854; /note="Phosphoserine"; /evidence="ECO:0000250|UniProtKB:Q8N3V7"; MOD_RES Q8CC35-2:690; /note="Phosphoserine"; /evidence="ECO:0000244|PubMed:21183079"; MOD_RES Q8CC35-2:786; /note="Omega-N-methylarginine"; /evidence="ECO:0000244|PubMed:24129315"; MOD_RES Q8CC35-2:789; /note="Phosphoserine"; /evidence="ECO:0000244|PubMed:19131326"; MOD_RES Q8CC35-2:800; /note="Omega-N-methylarginine"; /evidence="ECO:0000244|PubMed:24129315"; MOD_RES Q8CC35-2:803; /note="Phosphoserine"; /evidence="ECO:0000244|PubMed:21183079"; MOD_RES Q8CC35-2:814; /note="Omega-N-methylarginine"; /evidence="ECO:0000244|PubMed:24129315"; MOD_RES Q8CC35-2:819; /note="Phosphoserine"; /evidence="ECO:0000244|PubMed:21183079"; MOD_RES Q8CC35-2:824; /note="Phosphoserine"; /evidence="ECO:0000244|PubMed:21183079"; MOD_RES Q8CC35-2:852; /note="Phosphoserine"; /evidence="ECO:0000244|PubMed:21183079"; MOD_RES Q8CC35-2:869; /note="Phosphoserine"; /evidence="ECO:0000250"; MOD_RES Q8CC35-2:892; /note="Phosphoserine"; /evidence="ECO:0000244|PubMed:21183079"	MOTIF 549..552; /note="PPxY motif"; MOTIF 568..571; /note="PPxY motif"	[552, 571]	['PPxY motif', 'PPxY motif']	[549, 568]	SYNPO	; ; Yes; Yes; Yes; Yes; Yes; Yes; Yes	; ; Yes; Yes; Yes; Yes; Yes; ; Yes	1	1		; ; Yes; Yes; Yes; Yes; Yes; Yes; Yes	; ; Yes; ; ; ; ; ;	PTM: O-glycosylated. {ECO:0000269|PubMed:16452088}.	Synaptopodin					; ; ; ; ; ; ; ;	; ; ; ; ; ; ; ;					TRUE	SYNPO	Q8CC35@(1 of 863,864,869,875,879,882,884,886,887,890,893,895); Q8CC35@448; Q8CC35@551; Q8CC35@393; Q8CC35@397; Q8CC35@752; Q8CC35@753; Q8CC35@506; Q8CC35@507	; ; ; ; ; ; ; ;	; ; ['PPxY motif']; ; ; ; ; ;	; ; ; ; ; ; ; ;	; ; ; ; ; ; ; ;	reviewed	SUBCELLULAR LOCATION: Cytoplasm, cytoskeleton {ECO:0000269|PubMed:9314539}. Cell junction, tight junction {ECO:0000269|PubMed:9314539}. Perikaryon {ECO:0000269|PubMed:9314539}. Cell projection, dendritic spine {ECO:0000269|PubMed:12928494, ECO:0000269|PubMed:9314539}. Cell junction, synapse, postsynaptic density {ECO:0000269|PubMed:9314539}. Cell junction, synapse {ECO:0000269|PubMed:9314539}. Cytoplasm, cytosol {ECO:0000250|UniProtKB:Q8N3V7}. Note=Localized at the tight junction of cells. In brain, localized to the postsynaptic densities and in the perikarya. Associated with dendritic spines of a subset of synapses (PubMed:9314539). {ECO:0000269|PubMed:9314539}.	; ; ; ; ; ; ; ;	; ; ; ; ; ; ; ;	; ; ; Yes; Yes; Yes; Yes; Yes; Yes	; ; ; ; ; ; ; ;
5												Q8R071	IP3KA_MOUSE		actin cytoskeleton organization [GO:0030036]; dendritic spine maintenance [GO:0097062]; inositol metabolic process [GO:0006020]; inositol phosphate biosynthetic process [GO:0032958]; positive regulation of dendritic spine morphogenesis [GO:0061003]; regulation of synaptic plasticity [GO:0048167]	dendritic spine [GO:0043197]	ATP binding [GO:0005524]; calmodulin binding [GO:0005516]; calmodulin-dependent protein kinase activity [GO:0004683]; inositol-1,4,5-trisphosphate 3-kinase activity [GO:0008440]; Rac GTPase binding [GO:0048365]		ATP-binding;Calmodulin-binding;Kinase;Methylation;Nucleotide-binding;Phosphoprotein;Reference proteome;Transferase			MOD_RES 35; /note="Omega-N-methylarginine"; /evidence="ECO:0000244|PubMed:24129315"; MOD_RES 55; /note="Omega-N-methylarginine"; /evidence="ECO:0000244|PubMed:24129315"; MOD_RES 62; /note="Omega-N-methylarginine"; /evidence="ECO:0000244|PubMed:24129315"; MOD_RES 135; /note="Phosphoserine"; /evidence="ECO:0000244|PubMed:21183079"; MOD_RES 195; /note="Phosphoserine"; /evidence="ECO:0000250|UniProtKB:P23677"					ITPKA			1						Inositol-trisphosphate 3-kinase A (EC 2.7.1.127) (Inositol 1,4,5-trisphosphate 3-kinase A) (IP3 3-kinase A) (IP3K A) (InsP 3-kinase A)	REGION 285..293; /note="Calmodulin-binding"; /evidence="ECO:0000250"; REGION 310..317; /note="Substrate binding"; /evidence="ECO:0000250"	[293, 317]	['Calmodulin-binding', 'Substrate binding']	[285, 310]							TRUE	ITPKA						reviewed
4			COILED 455..475; /evidence="ECO:0000255"; COILED 653..687; /evidence="ECO:0000255"; COILED 1362..1393; /evidence="ECO:0000255"	COMPBIAS 656..682; /note="Glu-rich"; COMPBIAS 656..664; /note="Poly-Glu"; COMPBIAS 709..712; /note="Poly-Glu"; COMPBIAS 1079..1082; /note="Poly-Pro"				DOMAIN 714..801; /note="PDZ 1"; /evidence="ECO:0000255|PROSITE-ProRule:PRU00143"; DOMAIN 848..936; /note="PDZ 2"; /evidence="ECO:0000255|PROSITE-ProRule:PRU00143"; DOMAIN 990..1079; /note="PDZ 3"; /evidence="ECO:0000255|PROSITE-ProRule:PRU00143"; DOMAIN 1086..1180; /note="PDZ 4"; /evidence="ECO:0000255|PROSITE-ProRule:PRU00143"	[801, 936, 1079, 1180]	['PDZ 1', 'PDZ 2', 'PDZ 3', 'PDZ 4']	[714, 848, 990, 1086]	Q80U72	SCRIB_MOUSE	FUNCTION: Scaffold protein involved in different aspects of polarized cell differentiation regulating epithelial and neuronal morphogenesis and T-cell polarization (PubMed:12499390, PubMed:18716323, PubMed:19041750, PubMed:18329370). Via its interaction with CRTAM, required for the late phase polarization of a subset of CD4+ T-cells, which in turn regulates TCR-mediated proliferation and IFNG and IL22 production (PubMed:18329370). Most probably functions in the establishment of apico-basal cell polarity (PubMed:19041750). May function in cell proliferation regulating progression from G1 to S phase and as a positive regulator of apoptosis for instance during acinar morphogenesis of the mammary epithelium (PubMed:19041750). May also function in cell migration and adhesion and hence regulate cell invasion through MAPK signaling (PubMed:18716323). May play a role in exocytosis and in the targeting synaptic vesicles to synapses (PubMed:19458197). Functions as an activator of Rac GTPase activity. {ECO:0000269|PubMed:12499390, ECO:0000269|PubMed:18329370, ECO:0000269|PubMed:18716323, ECO:0000269|PubMed:19041750, ECO:0000269|PubMed:19458197}.	activation of GTPase activity [GO:0090630]; apoptotic process involved in morphogenesis [GO:0060561]; astrocyte cell migration [GO:0043615]; auditory receptor cell morphogenesis [GO:0002093]; auditory receptor cell stereocilium organization [GO:0060088]; camera-type eye morphogenesis [GO:0048593]; cell-cell adhesion [GO:0098609]; cell migration [GO:0016477]; cell population proliferation [GO:0008283]; cochlear nucleus development [GO:0021747]; epithelial cell morphogenesis [GO:0003382]; establishment of apical/basal cell polarity [GO:0035089]; establishment of T cell polarity [GO:0001768]; establishment or maintenance of epithelial cell apical/basal polarity [GO:0045197]; inner ear receptor cell stereocilium organization [GO:0060122]; mammary gland duct morphogenesis [GO:0060603]; morphogenesis of embryonic epithelium [GO:0016331]; negative regulation of activated T cell proliferation [GO:0046007]; negative regulation of mitotic cell cycle [GO:0045930]; neural tube closure [GO:0001843]; neurotransmitter receptor transport, endosome to postsynaptic membrane [GO:0098887]; neurotransmitter receptor transport postsynaptic membrane to endosome [GO:0098968]; positive chemotaxis [GO:0050918]; positive regulation of apoptotic process [GO:0043065]; positive regulation of interferon-gamma production [GO:0032729]; positive regulation of receptor recycling [GO:0001921]; post-anal tail morphogenesis [GO:0036342]; protein localization [GO:0008104]; protein localization to adherens junction [GO:0071896]; receptor clustering [GO:0043113]; receptor localization to synapse [GO:0097120]; regulation of postsynaptic neurotransmitter receptor internalization [GO:0099149]; synaptic vesicle endocytosis [GO:0048488]; synaptic vesicle targeting [GO:0016080]; vesicle-mediated transport in synapse [GO:0099003]; wound healing [GO:0042060]	adherens junction [GO:0005912]; apical plasma membrane [GO:0016324]; basolateral plasma membrane [GO:0016323]; cell-cell contact zone [GO:0044291]; cell-cell junction [GO:0005911]; cell junction [GO:0030054]; cytoplasm [GO:0005737]; cytosol [GO:0005829]; extrinsic component of postsynaptic density membrane [GO:0099147]; glutamatergic synapse [GO:0098978]; immunological synapse [GO:0001772]; lamellipodium [GO:0030027]; myelin sheath abaxonal region [GO:0035748]; nucleoplasm [GO:0005654]; plasma membrane [GO:0005886]; postsynaptic density [GO:0014069]; presynaptic membrane [GO:0042734]; Scrib-APC-beta-catenin complex [GO:0034750]; synapse [GO:0045202]			Alternative splicing;Cell junction;Cell membrane;Cell projection;Coiled coil;Cytoplasm;Developmental protein;Differentiation;Leucine-rich repeat;Membrane;Methylation;Phosphoprotein;Reference proteome;Repeat;Synapse;Ubl conjugation			MOD_RES 37; /note="Phosphoserine"; /evidence="ECO:0000250|UniProtKB:Q14160"; MOD_RES 378; /note="Phosphothreonine"; /evidence="ECO:0000250|UniProtKB:Q14160"; MOD_RES 475; /note="Phosphothreonine"; /evidence="ECO:0000250|UniProtKB:Q14160"; MOD_RES 583; /note="Phosphoserine"; /evidence="ECO:0000244|PubMed:21183079"; MOD_RES 674; /note="Phosphothreonine"; /evidence="ECO:0000244|PubMed:17242355, ECO:0000244|PubMed:21183079"; MOD_RES 675; /note="Phosphothreonine"; /evidence="ECO:0000244|PubMed:17242355, ECO:0000244|PubMed:21183079"; MOD_RES 694; /note="Phosphoserine"; /evidence="ECO:0000250|UniProtKB:Q14160"; MOD_RES 750; /note="Phosphoserine"; /evidence="ECO:0000250|UniProtKB:Q14160"; MOD_RES 812; /note="Phosphothreonine"; /evidence="ECO:0000250|UniProtKB:Q14160"; MOD_RES 821; /note="Phosphoserine"; /evidence="ECO:0000250|UniProtKB:Q14160"; MOD_RES 861; /note="Phosphoserine"; /evidence="ECO:0000250|UniProtKB:Q14160"; MOD_RES 925; /note="Phosphoserine"; /evidence="ECO:0000244|PubMed:21183079"; MOD_RES 1126; /note="Phosphoserine"; /evidence="ECO:0000250|UniProtKB:Q14160"; MOD_RES 1206; /note="Phosphoserine"; /evidence="ECO:0000244|PubMed:17242355, ECO:0000244|PubMed:19144319, ECO:0000244|PubMed:21183079"; MOD_RES 1209; /note="Phosphoserine"; /evidence="ECO:0000250|UniProtKB:Q14160"; MOD_RES 1212; /note="Phosphoserine"; /evidence="ECO:0000250|UniProtKB:Q14160"; MOD_RES 1218; /note="Phosphoserine"; /evidence="ECO:0000250|UniProtKB:Q14160"; MOD_RES 1262; /note="Phosphoserine"; /evidence="ECO:0000250|UniProtKB:Q14160"; MOD_RES 1265; /note="Phosphoserine"; /evidence="ECO:0000250|UniProtKB:Q14160"; MOD_RES 1284; /note="Phosphoserine"; /evidence="ECO:0000250|UniProtKB:Q14160"; MOD_RES 1292; /note="Phosphoserine"; /evidence="ECO:0000244|PubMed:21183079"; MOD_RES 1325; /note="Phosphothreonine"; /evidence="ECO:0000250|UniProtKB:Q14160"; MOD_RES 1331; /note="Phosphoserine"; /evidence="ECO:0000250|UniProtKB:Q14160"; MOD_RES 1361; /note="Phosphoserine"; /evidence="ECO:0000244|PubMed:21183079"; MOD_RES 1427; /note="Phosphoserine"; /evidence="ECO:0000250|UniProtKB:Q14160"; MOD_RES 1430; /note="Phosphoserine"; /evidence="ECO:0000250|UniProtKB:Q14160"; MOD_RES 1457; /note="Phosphoserine"; /evidence="ECO:0000244|PubMed:21183079"; MOD_RES 1468; /note="Phosphoserine"; /evidence="ECO:0000250|UniProtKB:Q14160"; MOD_RES 1490; /note="Phosphoserine"; /evidence="ECO:0000244|PubMed:21183079"; MOD_RES 1523; /note="Phosphoserine"; /evidence="ECO:0000250|UniProtKB:Q14160"; MOD_RES 1527; /note="Phosphothreonine"; /evidence="ECO:0000250|UniProtKB:Q14160"; MOD_RES 1529; /note="Phosphoserine"; /evidence="ECO:0000244|PubMed:21183079"; MOD_RES 1543; /note="Phosphoserine"; /evidence="ECO:0000244|PubMed:21183079"; MOD_RES 1548; /note="Phosphoserine"; /evidence="ECO:0000244|PubMed:15345747, ECO:0000244|PubMed:19144319, ECO:0000244|PubMed:21183079"; MOD_RES Q80U72-3:1312; /note="Omega-N-methylarginine"; /evidence="ECO:0000244|PubMed:24129315"; MOD_RES Q80U72-3:1320; /note="Phosphoserine"; /evidence="ECO:0000244|PubMed:21183079"; MOD_RES Q80U72-4:1291; /note="Omega-N-methylarginine"; /evidence="ECO:0000244|PubMed:24129315"; MOD_RES Q80U72-4:1299; /note="Phosphoserine"; /evidence="ECO:0000244|PubMed:21183079"					SCRIB				1				PTM: Ubiquitinated; targeted for UBE3A-dependent multiubiquitination and degraded. {ECO:0000250}.	Protein scribble homolog (Scribble) (Protein LAP4)	REGION 1..804; /note="Sufficient for targeting to adherens junction and to inhibit cell proliferation"; /evidence="ECO:0000250"; REGION 703..1215; /note="Interaction with ARHGEF7"; /evidence="ECO:0000250"	[804, 1215]	['Sufficient for targeting to adherens junction and to inhibit cell proliferation', 'Interaction with ARHGEF7']	[1, 703]			REPEAT 37..58; /note="LRR 1"; REPEAT 60..81; /note="LRR 2"; REPEAT 83..104; /note="LRR 3"; REPEAT 106..127; /note="LRR 4"; REPEAT 129..150; /note="LRR 5"; REPEAT 152..174; /note="LRR 6"; REPEAT 175..197; /note="LRR 7"; REPEAT 198..219; /note="LRR 8"; REPEAT 221..243; /note="LRR 9"; REPEAT 244..265; /note="LRR 10"; REPEAT 267..288; /note="LRR 11"; REPEAT 290..312; /note="LRR 12"; REPEAT 313..334; /note="LRR 13"; REPEAT 336..357; /note="LRR 14"; REPEAT 359..381; /note="LRR 15"; REPEAT 382..402; /note="LRR 16"	[58, 81, 104, 127, 150, 174, 197, 219, 243, 265, 288, 312, 334, 357, 381, 402]	['LRR 1', 'LRR 2', 'LRR 3', 'LRR 4', 'LRR 5', 'LRR 6', 'LRR 7', 'LRR 8', 'LRR 9', 'LRR 10', 'LRR 11', 'LRR 12', 'LRR 13', 'LRR 14', 'LRR 15', 'LRR 16']	[37, 60, 83, 106, 129, 152, 175, 198, 221, 244, 267, 290, 313, 336, 359, 382]	TRUE	SCRIB	Q80U72@(1 of 936,939,943,948,949,951,955,959,961,962)					reviewed	SUBCELLULAR LOCATION: Cell membrane {ECO:0000269|PubMed:18329370}; Peripheral membrane protein {ECO:0000269|PubMed:18329370}. Cell junction, adherens junction {ECO:0000250|UniProtKB:Q14160}. Cell projection, lamellipodium {ECO:0000250|UniProtKB:Q14160}. Cytoplasm {ECO:0000250|UniProtKB:Q14160}. Cell junction, synapse, postsynapse {ECO:0000250|UniProtKB:Q14160}. Cell junction, synapse, presynapse {ECO:0000250|UniProtKB:Q14160}. Note=Targeting to cell-cell junctions which is CDH1-dependent is required for the pro-apoptotic activity (By similarity). In a subset of CD4+ T-cells, colocalizes with CRTAM at the immunological synapse during the late phase of T-cell activation (PubMed:18329370). {ECO:0000250|UniProtKB:Q14160, ECO:0000269|PubMed:18329370}.
5												P32211	ACM4_MOUSE	FUNCTION: The muscarinic acetylcholine receptor mediates various cellular responses, including inhibition of adenylate cyclase, breakdown of phosphoinositides and modulation of potassium channels through the action of G proteins. Primary transducing effect is inhibition of adenylate cyclase.	adenylate cyclase-inhibiting G protein-coupled acetylcholine receptor signaling pathway [GO:0007197]; chemical synaptic transmission [GO:0007268]; G protein-coupled receptor signaling pathway, coupled to cyclic nucleotide second messenger [GO:0007187]; regulation of locomotion [GO:0040012]	asymmetric synapse [GO:0032279]; axon terminus [GO:0043679]; cell junction [GO:0030054]; cytoplasm [GO:0005737]; dendrite [GO:0030425]; glutamatergic synapse [GO:0098978]; integral component of plasma membrane [GO:0005887]; integral component of postsynaptic density membrane [GO:0099061]; integral component of presynaptic membrane [GO:0099056]; membrane [GO:0016020]; neuronal cell body [GO:0043025]; postsynaptic density [GO:0014069]; synapse [GO:0045202]	G protein-coupled acetylcholine receptor activity [GO:0016907]; G protein-coupled receptor activity [GO:0004930]; G protein-coupled serotonin receptor activity [GO:0004993]; guanyl-nucleotide exchange factor activity [GO:0005085]; neurotransmitter receptor activity [GO:0030594]	CARBOHYD 8; /note="N-linked (GlcNAc...) asparagine"; /evidence="ECO:0000255"; CARBOHYD 13; /note="N-linked (GlcNAc...) asparagine"; /evidence="ECO:0000255"	Cell junction;Cell membrane;Disulfide bond;G-protein coupled receptor;Glycoprotein;Membrane;Phosphoprotein;Postsynaptic cell membrane;Receptor;Reference proteome;Synapse;Transducer;Transmembrane;Transmembrane helix			MOD_RES 459; /note="Phosphothreonine"; /evidence="ECO:0000255"; MOD_RES 463; /note="Phosphothreonine"; /evidence="ECO:0000255"; MOD_RES 477; /note="Phosphothreonine"; /evidence="ECO:0000255"					CHRM4				1					Muscarinic acetylcholine receptor M4 (Mm4 mAChR)											TRUE	CHRM4	P32211@(1 of 310,313,314,315,319,320,327)					reviewed	SUBCELLULAR LOCATION: Cell membrane; Multi-pass membrane protein. Cell junction, synapse, postsynaptic cell membrane; Multi-pass membrane protein.
5	;	;		COMPBIAS 75..82; /note="Poly-Gln"; COMPBIAS 407..426; /note="Glu/Pro/Ser/Thr-rich (PEST region)"	;	;	DOMAIN: Composed of three domains: a modulating N-terminal domain, a DNA-binding domain and a C-terminal ligand-binding domain. The ligand-binding domain is required for correct chromosome segregation during mitosis although ligand binding is not required. {ECO:0000250|UniProtKB:P04150}.	DOMAIN 530..764; /note="NR LBD"; /evidence="ECO:0000255|PROSITE-ProRule:PRU01189"	[764]	['NR LBD']	[530]	P06537	GCR_MOUSE	FUNCTION: Receptor for glucocorticoids (GC). Has a dual mode of action: as a transcription factor that binds to glucocorticoid response elements (GRE), both for nuclear and mitochondrial DNA, and as a modulator of other transcription factors. Affects inflammatory responses, cellular proliferation and differentiation in target tissues. Involved in chromatin remodeling (PubMed:10678832). Plays a role in rapid mRNA degradation by binding to the 5' UTR of target mRNAs and interacting with PNRC2 in a ligand-dependent manner which recruits the RNA helicase UPF1 and the mRNA-decapping enzyme DCP1A, leading to RNA decay (By similarity). Could act as a coactivator for STAT5-dependent transcription upon growth hormone (GH) stimulation and could reveal an essential role of hepatic GR in the control of body growth (PubMed:15037546). {ECO:0000250|UniProtKB:P04150, ECO:0000269|PubMed:10678832, ECO:0000269|PubMed:15037546}.; FUNCTION: [Isoform 1]: Has transcriptional activation and repression activity (By similarity). Mediates glucocorticoid-induced apoptosis (By similarity). Promotes accurate chromosome segregation during mitosis (PubMed:25847991). May act as a tumor suppressor (PubMed:25847991). May play a negative role in adipogenesis through the regulation of lipolytic and antilipogenic gene expression (PubMed:21994940). {ECO:0000250|UniProtKB:P04150, ECO:0000269|PubMed:21994940, ECO:0000269|PubMed:25847991}.; FUNCTION: [Isoform 3]: Acts as a dominant negative inhibitor of isoform 1 (PubMed:20660300). Has intrinsic transcriptional activity independent of isoform Alpha when both isoforms are coexpressed (By similarity). Loses this transcription modulator function on its own (By similarity). Has no hormone-binding activity (PubMed:20660300). May play a role in controlling glucose metabolism by maintaining insulin sensitivity (PubMed:20660300). Reduces hepatic gluconeogenesis through down-regulation of PEPCK in an isoform Alpha-dependent manner (By similarity). Directly regulates STAT1 expression in isoform Alpha-independent manner (By similarity). {ECO:0000250|UniProtKB:P04150, ECO:0000269|PubMed:20660300}.	adrenal gland development [GO:0030325]; cellular response to dexamethasone stimulus [GO:0071549]; cellular response to glucocorticoid stimulus [GO:0071385]; cellular response to steroid hormone stimulus [GO:0071383]; cellular response to transforming growth factor beta stimulus [GO:0071560]; chromatin-mediated maintenance of transcription [GO:0048096]; chromatin remodeling [GO:0006338]; glucocorticoid metabolic process [GO:0008211]; glucocorticoid receptor signaling pathway [GO:0042921]; mammary gland duct morphogenesis [GO:0060603]; maternal behavior [GO:0042711]; negative regulation of apoptotic process [GO:0043066]; negative regulation of glucocorticoid mediated signaling pathway [GO:1900170]; negative regulation of synaptic plasticity [GO:0031914]; negative regulation of transcription, DNA-templated [GO:0045892]; negative regulation of transcription by RNA polymerase II [GO:0000122]; negative regulation of vascular permeability [GO:0043116]; positive regulation of cell growth involved in cardiac muscle cell development [GO:0061051]; positive regulation of dendritic spine development [GO:0060999]; positive regulation of glucocorticoid receptor signaling pathway [GO:2000324]; positive regulation of glutamate secretion [GO:0014049]; positive regulation of neuron apoptotic process [GO:0043525]; positive regulation of pri-miRNA transcription by RNA polymerase II [GO:1902895]; positive regulation of transcription by RNA polymerase II [GO:0045944]; regulation of cell population proliferation [GO:0042127]; regulation of glucocorticoid biosynthetic process [GO:0031946]; regulation of gluconeogenesis [GO:0006111]; regulation of glucose metabolic process [GO:0010906]; regulation of transcription, DNA-templated [GO:0006355]; response to arsenic-containing substance [GO:0046685]; transcription, DNA-templated [GO:0006351]	cytoplasm [GO:0005737]; cytosol [GO:0005829]; dendritic spine [GO:0043197]; glutamatergic synapse [GO:0098978]; membrane [GO:0016020]; microtubule organizing center [GO:0005815]; mitochondrion [GO:0005739]; neuron projection [GO:0043005]; nuclear speck [GO:0016607]; nucleoplasm [GO:0005654]; nucleus [GO:0005634]; postsynaptic density [GO:0014069]; postsynaptic density, intracellular component [GO:0099092]; protein-containing complex [GO:0032991]; spindle [GO:0005819]	chromatin binding [GO:0003682]; core promoter binding [GO:0001047]; DNA binding [GO:0003677]; DNA-binding transcription activator activity, RNA polymerase II-specific [GO:0001228]; DNA-binding transcription factor activity [GO:0003700]; DNA-binding transcription repressor activity, RNA polymerase II-specific [GO:0001227]; double-stranded DNA binding [GO:0003690]; glucocorticoid receptor activity [GO:0004883]; heat shock protein binding [GO:0031072]; hormone binding [GO:0042562]; Hsp70 protein binding [GO:0030544]; Hsp90 protein binding [GO:0051879]; identical protein binding [GO:0042802]; nuclear receptor activity [GO:0004879]; protein-containing complex binding [GO:0044877]; protein kinase binding [GO:0019901]; receptor tyrosine kinase binding [GO:0030971]; RNA polymerase II cis-regulatory region sequence-specific DNA binding [GO:0000978]; RNA polymerase II regulatory region DNA binding [GO:0001012]; RNA polymerase II regulatory region sequence-specific DNA binding [GO:0000977]; sequence-specific DNA binding [GO:0043565]; steroid binding [GO:0005496]; steroid hormone binding [GO:1990239]; SUMO binding [GO:0032183]; transcription coactivator activity [GO:0003713]; transcription factor binding [GO:0008134]; zinc ion binding [GO:0008270]		3D-structure;Acetylation;Alternative initiation;Alternative splicing;Chromatin regulator;Cytoplasm;Cytoskeleton;DNA-binding;Isopeptide bond;Lipid-binding;Metal-binding;Methylation;Mitochondrion;Nucleus;Phosphoprotein;Receptor;Reference proteome;Steroid-binding;Transcription;Transcription regulation;Ubl conjugation;Zinc;Zinc-finger	; Yes	;	MOD_RES 24; /note="Omega-N-methylarginine"; /evidence="ECO:0000244|PubMed:24129315"; MOD_RES 46; /note="Phosphoserine"; /evidence="ECO:0000250|UniProtKB:P04150"; MOD_RES 122; /note="Phosphoserine"; /evidence="ECO:0000269|PubMed:2019585"; MOD_RES 143; /note="Phosphoserine"; /evidence="ECO:0000250|UniProtKB:P04150"; MOD_RES 150; /note="Phosphoserine"; /evidence="ECO:0000269|PubMed:2019585"; MOD_RES 159; /note="Phosphothreonine"; /evidence="ECO:0000269|PubMed:2019585"; MOD_RES 212; /note="Phosphoserine"; /evidence="ECO:0000269|PubMed:2019585, ECO:0000269|PubMed:21994940"; MOD_RES 220; /note="Phosphoserine"; /evidence="ECO:0000269|PubMed:2019585, ECO:0000269|PubMed:21994940"; MOD_RES 234; /note="Phosphoserine"; /evidence="ECO:0000269|PubMed:2019585, ECO:0000269|PubMed:21994940"; MOD_RES 275; /note="Phosphoserine"; /evidence="ECO:0000250|UniProtKB:P04150"; MOD_RES 315; /note="Phosphoserine"; /evidence="ECO:0000269|PubMed:2019585"; MOD_RES 412; /note="Phosphoserine"; /evidence="ECO:0000244|PubMed:21183079"; MOD_RES 487; /note="N6-acetyllysine"; /evidence="ECO:0000250|UniProtKB:P04150"; MOD_RES 499; /note="N6-acetyllysine"; /evidence="ECO:0000250|UniProtKB:P04150"; MOD_RES 501; /note="N6-acetyllysine"; /evidence="ECO:0000250|UniProtKB:P04150"; MOD_RES 502; /note="N6-acetyllysine"; /evidence="ECO:0000250|UniProtKB:P04150"					NR3C1	; Yes	; Yes		1		; Yes	;	PTM: Acetylation by CLOCK reduces its binding to glucocorticoid response elements and its transcriptional activity. {ECO:0000250|UniProtKB:P04150}.; PTM: Increased proteasome-mediated degradation in response to glucocorticoids. {ECO:0000269|PubMed:11555652}.; PTM: Phosphorylated in the absence of hormone; becomes hyperphosphorylated in the presence of glucocorticoids. Phosphorylated in the absence of hormone; becomes hyperphosphorylated in the presence of glucocorticoid. The Ser-212, Ser-234 and Ser-412-phosphorylated forms are mainly cytoplasmic, and the Ser-220-phosphorylated form is nuclear (By similarity). Phosphorylation at Ser-220 increases transcriptional activity (By similarity). Phosphorylation at Ser-212, Ser-234 and Ser-412 decreases signaling capacity (By similarity). Phosphorylation at Ser-412 may protect from glucocorticoid-induced apoptosis (By similarity). Phosphorylation at Ser-212 and Ser-220 is not required in regulation of chromosome segregation (By similarity). May be dephosphorylated by PPP5C, attenuates NR3C1 action (PubMed:21994940). {ECO:0000250|UniProtKB:P04150, ECO:0000269|PubMed:2019585, ECO:0000269|PubMed:21994940}.; PTM: Sumoylation at Lys-285 and Lys-301 negatively regulates its transcriptional activity. Sumoylation at Lys-709 positively regulates its transcriptional activity in the presence of RWDD3. Sumoylation at Lys-285 and Lys-301 is dispensable whereas sumoylation at Lys-709 is critical for the stimulatory effect of RWDD3 on its transcriptional activity. Heat shock increases sumoylation in a RWDD3-dependent manner. {ECO:0000250|UniProtKB:P06536}.; PTM: Ubiquitinated; restricts glucocorticoid-mediated transcriptional signaling. {ECO:0000269|PubMed:11555652}.	Glucocorticoid receptor (GR) (Nuclear receptor subfamily 3 group C member 1)	REGION 1..427; /note="Modulating"; REGION 492..783; /note="Interaction with CLOCK"; /evidence="ECO:0000250"; REGION 494..529; /note="Hinge"; REGION 538..703; /note="Interaction with CRY1"; /evidence="ECO:0000250"	[427, 783, 529, 703]	['Modulating', 'Interaction with CLOCK', 'Hinge', 'Interaction with CRY1']	[1, 492, 494, 538]	;	;					TRUE	NR3C1	P06537@(1 of 268,271,274,275,277,278); P06537@43	;	;	; ['Modulating']	;	reviewed	SUBCELLULAR LOCATION: Cytoplasm {ECO:0000269|PubMed:11278753, ECO:0000269|PubMed:25676786, ECO:0000269|PubMed:27686098}. Nucleus {ECO:0000269|PubMed:10678832, ECO:0000269|PubMed:11278753, ECO:0000269|PubMed:25676786, ECO:0000269|PubMed:27686098}. Note=Cytoplasmic in the absence of ligand, nuclear after ligand-binding (PubMed:11278753). The hormone-occupied receptor undergoes rapid exchange between chromatin and the nucleoplasmic compartment (PubMed:10678832). In the presence of NR1D1 shows a time-dependent subcellular localization, localizing to the cytoplasm at ZT8 and to the nucleus at ZT20 (PubMed:27686098). Lacks this diurnal pattern of localization in the absence of NR1D1, localizing to both nucleus and the cytoplasm at ZT8 and ZT20 (PubMed:27686098). {ECO:0000269|PubMed:10678832, ECO:0000269|PubMed:11278753, ECO:0000269|PubMed:27686098}.; SUBCELLULAR LOCATION: [Isoform 1]: Cytoplasm {ECO:0000250|UniProtKB:P04150}. Nucleus {ECO:0000250|UniProtKB:P04150}. Mitochondrion {ECO:0000250|UniProtKB:P04150}. Cytoplasm, cytoskeleton, spindle {ECO:0000250|UniProtKB:P04150}. Cytoplasm, cytoskeleton, microtubule organizing center, centrosome {ECO:0000250|UniProtKB:P04150}. Note=After ligand activation, translocates from the cytoplasm to the nucleus. {ECO:0000250|UniProtKB:P04150}.; SUBCELLULAR LOCATION: [Isoform 3]: Nucleus {ECO:0000269|PubMed:20660300}. Cytoplasm {ECO:0000269|PubMed:20660300}. Note=Expressed predominantly in the nucleus with some expression also detected in the cytoplasm. {ECO:0000269|PubMed:20660300}.	;	;	;	;	ZN_FING 428..448; /note="NR C4-type"; /evidence="ECO:0000255|PROSITE-ProRule:PRU00407"; ZN_FING 464..488; /note="NR C4-type"; /evidence="ECO:0000255|PROSITE-ProRule:PRU00407"
4							DOMAIN: The central Dbl homology (DH) domain functions as guanine nucleotide exchange factor (GEF) that modulates the GTPases CDC42, RHOA and RAC1. Promotes the conversion of CDC42, RHOA and RAC1 from the GDP-bound to the GTP-bound form. The C-terminus is a Rho-GAP domain which stimulates GTP hydrolysis by RAC1, RAC2 and CDC42. The protein has a unique structure having two opposing regulatory activities toward small GTP-binding proteins. {ECO:0000250|UniProtKB:Q12979}.	DOMAIN 91..284; /note="DH"; /evidence="ECO:0000255|PROSITE-ProRule:PRU00062"; DOMAIN 301..459; /note="PH"; /evidence="ECO:0000255|PROSITE-ProRule:PRU00145"; DOMAIN 484..613; /note="C2"; /evidence="ECO:0000255|PROSITE-ProRule:PRU00041"; DOMAIN 647..845; /note="Rho-GAP"; /evidence="ECO:0000255|PROSITE-ProRule:PRU00172"	[284, 459, 613, 845]	['DH', 'PH', 'C2', 'Rho-GAP']	[91, 301, 484, 647]	Q5SSL4	ABR_MOUSE	FUNCTION: Protein with a unique structure having two opposing regulatory activities toward small GTP-binding proteins. The C-terminus is a GTPase-activating protein domain which stimulates GTP hydrolysis by RAC1, RAC2 and CDC42. Accelerates the intrinsic rate of GTP hydrolysis of RAC1 or CDC42, leading to down-regulation of the active GTP-bound form. The central Dbl homology (DH) domain functions as guanine nucleotide exchange factor (GEF) that modulates the GTPases CDC42, RHOA and RAC1. Promotes the conversion of CDC42, RHOA and RAC1 from the GDP-bound to the GTP-bound form (By similarity). Functions as an important negative regulator of neuronal RAC1 activity (PubMed:20962234). Regulates macrophage functions such as CSF-1 directed motility and phagocytosis through the modulation of RAC1 activity (PubMed:17116687). {ECO:0000250|UniProtKB:Q12979, ECO:0000269|PubMed:17116687, ECO:0000269|PubMed:20962234}.	actin cytoskeleton organization [GO:0030036]; activation of GTPase activity [GO:0090630]; brain development [GO:0007420]; inner ear morphogenesis [GO:0042472]; intracellular signal transduction [GO:0035556]; modulation of chemical synaptic transmission [GO:0050804]; negative regulation of blood vessel remodeling [GO:0060313]; negative regulation of cell migration [GO:0030336]; negative regulation of cellular extravasation [GO:0002692]; negative regulation of inflammatory response [GO:0050728]; negative regulation of neutrophil degranulation [GO:0043314]; neuromuscular process controlling balance [GO:0050885]; positive regulation of phagocytosis [GO:0050766]; regulation of vascular permeability [GO:0043114]; response to lipopolysaccharide [GO:0032496]	axon [GO:0030424]; cell junction [GO:0030054]; cytosol [GO:0005829]; dendritic spine [GO:0043197]; glutamatergic synapse [GO:0098978]; membrane [GO:0016020]; plasma membrane [GO:0005886]; postsynaptic density, intracellular component [GO:0099092]; Schaffer collateral - CA1 synapse [GO:0098685]	GTPase activator activity [GO:0005096]; guanyl-nucleotide exchange factor activity [GO:0005085]		Alternative splicing;Cell junction;Cell projection;GTPase activation;Guanine-nucleotide releasing factor;Phosphoprotein;Reference proteome;Synapse			MOD_RES 57; /note="Phosphoserine"; /evidence="ECO:0000244|PubMed:21183079"					ABR			1						Active breakpoint cluster region-related protein											TRUE	ABR						reviewed	SUBCELLULAR LOCATION: Cell projection, dendritic spine {ECO:0000269|PubMed:20962234}. Cell projection, axon {ECO:0000269|PubMed:20962234}. Cell junction, synapse {ECO:0000250|UniProtKB:A0A0G2JTR4}.
4				COMPBIAS 214..226; /note="Poly-Glu"			DOMAIN: The DH domain and the PH domain are both required to mediate interaction with EPHA4.	DOMAIN 273..457; /note="DH"; /evidence="ECO:0000255|PROSITE-ProRule:PRU00062"; DOMAIN 489..601; /note="PH"; /evidence="ECO:0000255|PROSITE-ProRule:PRU00145"; DOMAIN 612..673; /note="SH3"; /evidence="ECO:0000255|PROSITE-ProRule:PRU00192"	[457, 601, 673]	['DH', 'PH', 'SH3']	[273, 489, 612]	Q8CHT1	NGEF_MOUSE	FUNCTION: Acts as a guanine nucleotide exchange factor (GEF) which differentially activates the GTPases RHOA, RAC1 and CDC42. Plays a role in axon guidance regulating ephrin-induced growth cone collapse and dendritic spine morphogenesis. Upon activation by ephrin through EPHA4, the GEF activity switches toward RHOA resulting in its activation. Activated RHOA promotes cone retraction at the expense of RAC1- and CDC42-stimulated growth cone extension. {ECO:0000269|PubMed:11336673, ECO:0000269|PubMed:15848799, ECO:0000269|PubMed:17143272}.	cellular process [GO:0009987]; ephrin receptor signaling pathway [GO:0048013]; negative regulation of dendritic spine morphogenesis [GO:0061002]; regulation of GTPase activity [GO:0043087]; synapse pruning [GO:0098883]	cytosol [GO:0005829]; glutamatergic synapse [GO:0098978]; growth cone [GO:0030426]; membrane [GO:0016020]	ephrin receptor binding [GO:0046875]; guanyl-nucleotide exchange factor activity [GO:0005085]		Alternative splicing;Cell projection;Cytoplasm;Developmental protein;Differentiation;Guanine-nucleotide releasing factor;Membrane;Neurogenesis;Phosphoprotein;Reference proteome;SH3 domain			MOD_RES 177; /note="Phosphotyrosine"; /evidence="ECO:0000250|UniProtKB:Q5BKC9"					NGEF			1					PTM: Src-dependent phosphorylation at Tyr-177 upon EPHA4 activation increases the guanine exchange factor activity toward RHOA. Phosphorylation by CDK5 upon EPHA4 activation by EFNA1 may regulate dendritic spine morphogenesis. {ECO:0000269|PubMed:15254079, ECO:0000269|PubMed:17143272}.	Ephexin-1 (Eph-interacting exchange protein) (Neuronal guanine nucleotide exchange factor)	REGION 1..272; /note="Regulatory region; modulates activity toward RHOA, RAC1 and CDC42"	[272]	['Regulatory region; modulates activity toward RHOA, RAC1 and CDC42']	[1]							TRUE	NGEF						reviewed	SUBCELLULAR LOCATION: Cytoplasm {ECO:0000250}. Membrane {ECO:0000250}. Cell projection, growth cone {ECO:0000250}. Note=Associated with membranes. Localizes to axonal growth cones (By similarity). {ECO:0000250}.
1								DOMAIN 109..171; /note="t-SNARE coiled-coil homology 1"; /evidence="ECO:0000255|PROSITE-ProRule:PRU00202"; DOMAIN 350..412; /note="t-SNARE coiled-coil homology 2"; /evidence="ECO:0000255|PROSITE-ProRule:PRU00202"	[171, 412]	['t-SNARE coiled-coil homology 1', 't-SNARE coiled-coil homology 2']	[109, 350]	Q8R570	SNP47_MOUSE	FUNCTION: May play a role in intracellular membrane fusion. {ECO:0000269|PubMed:16621800}.	exocytic insertion of neurotransmitter receptor to postsynaptic membrane [GO:0098967]; exocytosis [GO:0006887]; long-term synaptic potentiation [GO:0060291]; synaptic vesicle fusion to presynaptic active zone membrane [GO:0031629]; synaptic vesicle priming [GO:0016082]; vesicle fusion [GO:0006906]; vesicle-mediated transport in synapse [GO:0099003]	asymmetric synapse [GO:0032279]; BLOC-1 complex [GO:0031083]; dendrite [GO:0030425]; glutamatergic synapse [GO:0098978]; hippocampal mossy fiber to CA3 synapse [GO:0098686]; membrane [GO:0016020]; neuronal cell body [GO:0043025]; perinuclear region of cytoplasm [GO:0048471]; plasma membrane [GO:0005886]; postsynaptic density [GO:0014069]; SNARE complex [GO:0031201]; synaptic vesicle membrane [GO:0030672]	SNAP receptor activity [GO:0005484]; syntaxin binding [GO:0019905]		Alternative splicing;Coiled coil;Cytoplasm;Membrane;Reference proteome;Repeat								SNAP47			1						Synaptosomal-associated protein 47 (SNAP-47) (Synaptosomal-associated 47 kDa protein)											TRUE	SNAP47						reviewed	SUBCELLULAR LOCATION: Endomembrane system {ECO:0000269|PubMed:16621800}. Cytoplasm, perinuclear region {ECO:0000269|PubMed:16621800}. Note=Appears to be exclusively membrane-bound. In primary neurons, widely distributed in both cell bodies and neuronal processes.
2				COMPBIAS 822..879; /note="Polar"; /evidence="ECO:0000256|SAM:MobiDB-lite"; COMPBIAS 880..899; /note="Polyampholyte"; /evidence="ECO:0000256|SAM:MobiDB-lite"; COMPBIAS 1067..1087; /note="Polar"; /evidence="ECO:0000256|SAM:MobiDB-lite"				DOMAIN 54..131; /note="CA"; /evidence="ECO:0000259|SMART:SM00112"; DOMAIN 155..242; /note="CA"; /evidence="ECO:0000259|SMART:SM00112"; DOMAIN 266..350; /note="CA"; /evidence="ECO:0000259|SMART:SM00112"; DOMAIN 375..468; /note="CA"; /evidence="ECO:0000259|SMART:SM00112"; DOMAIN 492..579; /note="CA"; /evidence="ECO:0000259|SMART:SM00112"; DOMAIN 608..687; /note="CA"; /evidence="ECO:0000259|SMART:SM00112"	[131, 242, 350, 468, 579, 687]	['CA', 'CA', 'CA', 'CA', 'CA', 'CA']	[54, 155, 266, 375, 492, 608]	E9PXF0	E9PXF0_MOUSE		adult behavior [GO:0030534]; cell adhesion [GO:0007155]; homophilic cell adhesion via plasma membrane adhesion molecules [GO:0007156]; negative regulation of synaptic transmission [GO:0050805]; presynaptic active zone assembly [GO:1904071]; regulation of synaptic vesicle clustering [GO:2000807]; synaptic membrane adhesion [GO:0099560]	GABA-ergic synapse [GO:0098982]; glutamatergic synapse [GO:0098978]; integral component of plasma membrane [GO:0005887]; integral component of postsynaptic membrane [GO:0099055]; integral component of presynaptic membrane [GO:0099056]	calcium ion binding [GO:0005509]		Calcium;Cell adhesion;Membrane;Proteomics identification;Reference proteome;Repeat;Signal;Transmembrane;Transmembrane helix								PCDH17			1						Protocadherin 17	REGION 45..64; /note="Disordered"; /evidence="ECO:0000256|SAM:MobiDB-lite"; REGION 822..907; /note="Disordered"; /evidence="ECO:0000256|SAM:MobiDB-lite"; REGION 1056..1088; /note="Disordered"; /evidence="ECO:0000256|SAM:MobiDB-lite"; REGION 1109..1130; /note="Disordered"; /evidence="ECO:0000256|SAM:MobiDB-lite"	[64, 907, 1088, 1130]	['Disordered', 'Disordered', 'Disordered', 'Disordered']	[45, 822, 1056, 1109]							TRUE	PCDH17						unreviewed
6	;	;		COMPBIAS 4..31; /note="Lys-rich (basic)"; COMPBIAS 146..183; /note="Ser-rich"	;	;	DOMAIN: The beta domain, missing in a number of isoforms, is required for enhancement of transcriptional activity. {ECO:0000250}.	DOMAIN 3..57; /note="MADS-box"; /evidence="ECO:0000255|PROSITE-ProRule:PRU00251"	[57]	['MADS-box']	[3]	Q8CFN5	MEF2C_MOUSE	FUNCTION: Transcription activator which binds specifically to the MEF2 element present in the regulatory regions of many muscle-specific genes. Controls cardiac morphogenesis and myogenesis, and is also involved in vascular development. Enhances transcriptional activation mediated by SOX18 (PubMed:11554755). May also be involved in neurogenesis and in the development of cortical architecture. Isoforms that lack the repressor domain are more active than isoform 1 (By similarity). Plays an essential role in hippocampal-dependent learning and memory by suppressing the number of excitatory synapses and thus regulating basal and evoked synaptic transmission. Crucial for normal neuronal development, distribution, and electrical activity in the neocortex. Necessary for proper development of megakaryocytes and platelets and for bone marrow B-lymphopoiesis. Required for B-cell survival and proliferation in response to BCR stimulation, efficient IgG1 antibody responses to T-cell-dependent antigens and for normal induction of germinal center B-cells. {ECO:0000250|UniProtKB:Q06413, ECO:0000269|PubMed:11554755, ECO:0000269|PubMed:18086704, ECO:0000269|PubMed:18438409, ECO:0000269|PubMed:18599437, ECO:0000269|PubMed:18599438, ECO:0000269|PubMed:19211936, ECO:0000269|PubMed:9162005, ECO:0000269|PubMed:9778514}.	apoptotic process [GO:0006915]; B cell homeostasis [GO:0001782]; B cell proliferation [GO:0042100]; B cell receptor signaling pathway [GO:0050853]; blood vessel development [GO:0001568]; blood vessel remodeling [GO:0001974]; cardiac muscle cell differentiation [GO:0055007]; cardiac muscle hypertrophy in response to stress [GO:0014898]; cardiac ventricle formation [GO:0003211]; cartilage morphogenesis [GO:0060536]; cell fate commitment [GO:0045165]; cell morphogenesis involved in neuron differentiation [GO:0048667]; cellular response to calcium ion [GO:0071277]; cellular response to drug [GO:0035690]; cellular response to fluid shear stress [GO:0071498]; cellular response to growth factor stimulus [GO:0071363]; cellular response to lipopolysaccharide [GO:0071222]; cellular response to parathyroid hormone stimulus [GO:0071374]; cellular response to retinoic acid [GO:0071300]; cellular response to transforming growth factor beta stimulus [GO:0071560]; cellular response to trichostatin A [GO:0035984]; chondrocyte differentiation [GO:0002062]; embryonic skeletal system morphogenesis [GO:0048704]; embryonic viscerocranium morphogenesis [GO:0048703]; endochondral ossification [GO:0001958]; epithelial cell proliferation involved in renal tubule morphogenesis [GO:2001013]; excitatory postsynaptic potential [GO:0060079]; germinal center formation [GO:0002467]; glomerulus morphogenesis [GO:0072102]; heart development [GO:0007507]; heart looping [GO:0001947]; humoral immune response [GO:0006959]; learning or memory [GO:0007611]; MAPK cascade [GO:0000165]; melanocyte differentiation [GO:0030318]; monocyte differentiation [GO:0030224]; multicellular organism development [GO:0007275]; muscle cell fate determination [GO:0007521]; myotube differentiation [GO:0014902]; negative regulation of blood vessel endothelial cell migration [GO:0043537]; negative regulation of epithelial cell proliferation [GO:0050680]; negative regulation of gene expression [GO:0010629]; negative regulation of neuron apoptotic process [GO:0043524]; negative regulation of ossification [GO:0030279]; negative regulation of transcription by RNA polymerase II [GO:0000122]; negative regulation of vascular associated smooth muscle cell migration [GO:1904753]; negative regulation of vascular endothelial cell proliferation [GO:1905563]; negative regulation of vascular smooth muscle cell proliferation [GO:1904706]; nephron tubule epithelial cell differentiation [GO:0072160]; neural crest cell differentiation [GO:0014033]; neuron development [GO:0048666]; neuron differentiation [GO:0030182]; neuron migration [GO:0001764]; osteoblast differentiation [GO:0001649]; outflow tract morphogenesis [GO:0003151]; platelet formation [GO:0030220]; positive regulation of alkaline phosphatase activity [GO:0010694]; positive regulation of B cell proliferation [GO:0030890]; positive regulation of behavioral fear response [GO:2000987]; positive regulation of bone mineralization [GO:0030501]; positive regulation of cardiac muscle cell differentiation [GO:2000727]; positive regulation of cardiac muscle cell proliferation [GO:0060045]; positive regulation of cardiac muscle hypertrophy [GO:0010613]; positive regulation of cell proliferation in bone marrow [GO:0071864]; positive regulation of gene expression [GO:0010628]; positive regulation of macrophage apoptotic process [GO:2000111]; positive regulation of MAP kinase activity [GO:0043406]; positive regulation of myoblast differentiation [GO:0045663]; positive regulation of neuron differentiation [GO:0045666]; positive regulation of osteoblast differentiation [GO:0045669]; positive regulation of skeletal muscle cell differentiation [GO:2001016]; positive regulation of skeletal muscle tissue development [GO:0048643]; positive regulation of transcription, DNA-templated [GO:0045893]; positive regulation of transcription by RNA polymerase II [GO:0045944]; primary heart field specification [GO:0003138]; regulation of AMPA receptor activity [GO:2000311]; regulation of dendritic spine development [GO:0060998]; regulation of germinal center formation [GO:0002634]; regulation of megakaryocyte differentiation [GO:0045652]; regulation of neuron apoptotic process [GO:0043523]; regulation of neurotransmitter secretion [GO:0046928]; regulation of NMDA receptor activity [GO:2000310]; regulation of sarcomere organization [GO:0060297]; regulation of synapse assembly [GO:0051963]; regulation of synaptic activity [GO:0060025]; regulation of synaptic plasticity [GO:0048167]; regulation of synaptic transmission, glutamatergic [GO:0051966]; regulation of transcription, DNA-templated [GO:0006355]; renal tubule morphogenesis [GO:0061333]; response to ischemia [GO:0002931]; roof of mouth development [GO:0060021]; secondary heart field specification [GO:0003139]; sinoatrial valve morphogenesis [GO:0003185]; skeletal muscle cell differentiation [GO:0035914]; skeletal muscle tissue development [GO:0007519]; smooth muscle cell differentiation [GO:0051145]; transdifferentiation [GO:0060290]; ventricular cardiac muscle cell differentiation [GO:0055012]	cytoplasm [GO:0005737]; cytosol [GO:0005829]; intracellular membrane-bounded organelle [GO:0043231]; nuclear chromatin [GO:0000790]; nuclear speck [GO:0016607]; nucleoplasm [GO:0005654]; nucleus [GO:0005634]; postsynapse [GO:0098794]; protein-containing complex [GO:0032991]; sarcomere [GO:0030017]; sarcoplasm [GO:0016528]	activating transcription factor binding [GO:0033613]; AT DNA binding [GO:0003680]; chromatin binding [GO:0003682]; cis-regulatory region sequence-specific DNA binding [GO:0000987]; DNA binding [GO:0003677]; DNA-binding transcription activator activity, RNA polymerase II-specific [GO:0001228]; DNA-binding transcription factor activity [GO:0003700]; DNA-binding transcription factor activity, RNA polymerase II-specific [GO:0000981]; histone deacetylase binding [GO:0042826]; HMG box domain binding [GO:0071837]; protein heterodimerization activity [GO:0046982]; RNA polymerase II cis-regulatory region sequence-specific DNA binding [GO:0000978]; RNA polymerase II regulatory region sequence-specific DNA binding [GO:0000977]; sequence-specific DNA binding [GO:0043565]; transcription factor binding [GO:0008134]; transcription regulatory region DNA binding [GO:0044212]; transcription regulatory region sequence-specific DNA binding [GO:0000976]		3D-structure;Acetylation;Activator;Alternative splicing;Apoptosis;Cytoplasm;DNA-binding;Developmental protein;Differentiation;Isopeptide bond;Neurogenesis;Nucleus;Phosphoprotein;Reference proteome;Transcription;Transcription regulation;Ubl conjugation	;	;	MOD_RES 4; /note="N6-acetyllysine"; /evidence="ECO:0000269|PubMed:18086704"; MOD_RES 59; /note="Phosphoserine; by CK2"; /evidence="ECO:0000269|PubMed:8663403"; MOD_RES 98; /note="Phosphoserine"; /evidence="ECO:0000244|PubMed:21183079"; MOD_RES 106; /note="Phosphoserine"; /evidence="ECO:0000244|PubMed:21183079"; MOD_RES 110; /note="Phosphoserine"; /evidence="ECO:0000244|PubMed:21183079"; MOD_RES 116; /note="N6-acetyllysine"; /evidence="ECO:0000250|UniProtKB:Q06413"; MOD_RES 119; /note="N6-acetyllysine"; /evidence="ECO:0000250|UniProtKB:Q06413"; MOD_RES 222; /note="Phosphoserine"; /evidence="ECO:0000244|PubMed:21183079"; MOD_RES 228; /note="Phosphoserine"; /evidence="ECO:0000250|UniProtKB:Q06413"; MOD_RES 234; /note="N6-acetyllysine"; /evidence="ECO:0000250|UniProtKB:Q06413"; MOD_RES 239; /note="N6-acetyllysine"; /evidence="ECO:0000250|UniProtKB:Q06413"; MOD_RES 240; /note="Phosphoserine"; /evidence="ECO:0000244|PubMed:21183079"; MOD_RES 252; /note="N6-acetyllysine"; /evidence="ECO:0000250|UniProtKB:Q06413"; MOD_RES 264; /note="N6-acetyllysine"; /evidence="ECO:0000250|UniProtKB:Q06413"; MOD_RES 293; /note="Phosphothreonine; by MAPK14"; /evidence="ECO:0000250|UniProtKB:Q06413"; MOD_RES 300; /note="Phosphothreonine; by MAPK14"; /evidence="ECO:0000250|UniProtKB:Q06413"; MOD_RES 396; /note="Phosphoserine; by CDK5"; /evidence="ECO:0000250|UniProtKB:Q06413"; MOD_RES 420; /note="Phosphoserine; by MAPK7"; /evidence="ECO:0000250|UniProtKB:Q06413"; MOD_RES 446; /note="Phosphoserine"; /evidence="ECO:0000250|UniProtKB:Q06413"; MOD_RES Q8CFN5-4:108; /note="Phosphothreonine"; /evidence="ECO:0000244|PubMed:21183079"; MOD_RES Q8CFN5-5:108; /note="Phosphothreonine"; /evidence="ECO:0000244|PubMed:21183079"					MEF2C	;	;		1		;	;	PTM: Phosphorylation on Ser-59 enhances DNA binding activity (By similarity). Phosphorylation on Ser-396 is required for Lys-391 sumoylation and inhibits transcriptional activity. {ECO:0000250, ECO:0000269|PubMed:8663403}.; PTM: Acetylated by p300 on several sites in diffentiating myocytes (By similarity). Acetylation on Lys-4 increases DNA binding and transactivation. {ECO:0000250, ECO:0000269|PubMed:18086704}.; PTM: Sumoylated on Lys-391 with SUMO2 but not by SUMO1 represses transcriptional activity. {ECO:0000250}.; PTM: Proteolytically cleaved in cerebellar granule neurons, probably by caspase 7, following neurotoxicity. Preferentially cleaves the CDK5-mediated hyperphosphorylated form which leads to neuron apoptosis and transcriptional inactivation (By similarity). {ECO:0000250}.	Myocyte-specific enhancer factor 2C (Myocyte enhancer factor 2C)	REGION 271..278; /note="Beta domain"; /evidence="ECO:0000250"; REGION 368..399; /note="Transcription repressor"; /evidence="ECO:0000250"	[278, 399]	['Beta domain', 'Transcription repressor']	[271, 368]	;	;					TRUE	MEF2C	Q8CFN5@(1 of 140,146,150,151,154,158,162,163,176); Q8CFN5@(1 of 266,269,271)	;	;	;	;	reviewed	SUBCELLULAR LOCATION: Nucleus {ECO:0000269|PubMed:11554755}. Cytoplasm, sarcoplasm {ECO:0000250|UniProtKB:A0A096MJY4}.	;	;	;	;
4				COMPBIAS 710..729; /note="Polar"; /evidence="ECO:0000256|SAM:MobiDB-lite"; COMPBIAS 1248..1272; /note="Polyampholyte"; /evidence="ECO:0000256|SAM:MobiDB-lite"; COMPBIAS 1274..1295; /note="Polar"; /evidence="ECO:0000256|SAM:MobiDB-lite"; COMPBIAS 1318..1332; /note="Polyampholyte"; /evidence="ECO:0000256|SAM:MobiDB-lite"; COMPBIAS 1333..1347; /note="Polar"; /evidence="ECO:0000256|SAM:MobiDB-lite"				DOMAIN 41..137; /note="Ig-like"; /evidence="ECO:0000259|PROSITE:PS50835"; DOMAIN 143..230; /note="Ig-like"; /evidence="ECO:0000259|PROSITE:PS50835"; DOMAIN 244..332; /note="Ig-like"; /evidence="ECO:0000259|PROSITE:PS50835"; DOMAIN 337..424; /note="Ig-like"; /evidence="ECO:0000259|PROSITE:PS50835"; DOMAIN 430..517; /note="Ig-like"; /evidence="ECO:0000259|PROSITE:PS50835"; DOMAIN 521..603; /note="Ig-like"; /evidence="ECO:0000259|PROSITE:PS50835"; DOMAIN 630..725; /note="Fibronectin type-III"; /evidence="ECO:0000259|PROSITE:PS50853"; DOMAIN 727..823; /note="Fibronectin type-III"; /evidence="ECO:0000259|PROSITE:PS50853"; DOMAIN 828..930; /note="Fibronectin type-III"; /evidence="ECO:0000259|PROSITE:PS50853"; DOMAIN 934..1030; /note="Fibronectin type-III"; /evidence="ECO:0000259|PROSITE:PS50853"; DOMAIN 1114..1206; /note="Fibronectin type-III"; /evidence="ECO:0000259|PROSITE:PS50853"	[137, 230, 332, 424, 517, 603, 725, 823, 930, 1030, 1206]	['Ig-like', 'Ig-like', 'Ig-like', 'Ig-like', 'Ig-like', 'Ig-like', 'Fibronectin type-III', 'Fibronectin type-III', 'Fibronectin type-III', 'Fibronectin type-III', 'Fibronectin type-III']	[41, 143, 244, 337, 430, 521, 630, 727, 828, 934, 1114]	A0A087WPX3	A0A087WPX3_MOUSE		axon guidance [GO:0007411]; myelination [GO:0042552]; peripheral nervous system development [GO:0007422]; synapse organization [GO:0050808]; transmission of nerve impulse [GO:0019226]	integral component of membrane [GO:0016021]			Membrane;Proteomics identification;Reference proteome;Repeat;Signal;Transmembrane;Transmembrane helix								NFASC				1					Neurofascin	REGION 710..740; /note="Disordered"; /evidence="ECO:0000256|SAM:MobiDB-lite"; REGION 915..935; /note="Disordered"; /evidence="ECO:0000256|SAM:MobiDB-lite"; REGION 1009..1049; /note="Disordered"; /evidence="ECO:0000256|SAM:MobiDB-lite"; REGION 1248..1347; /note="Disordered"; /evidence="ECO:0000256|SAM:MobiDB-lite"	[740, 935, 1049, 1347]	['Disordered', 'Disordered', 'Disordered', 'Disordered']	[710, 915, 1009, 1248]							TRUE	NFASC	A0A087WPX3@975	['Fibronectin type-III']				unreviewed
2												P56546	CTBP2_MOUSE	FUNCTION: Corepressor targeting diverse transcription regulators. Isoform 2 probably acts as a scaffold for specialized synapses (By similarity). Functions in brown adipose tissue (BAT) differentiation. {ECO:0000250, ECO:0000269|PubMed:18483224}.	cellular response to leukemia inhibitory factor [GO:1990830]; negative regulation of transcription, DNA-templated [GO:0045892]; positive regulation of chromatin binding [GO:0035563]; positive regulation of retinoic acid receptor signaling pathway [GO:0048386]; positive regulation of transcription by RNA polymerase II [GO:0045944]; synaptic vesicle docking [GO:0016081]; white fat cell differentiation [GO:0050872]	cell junction [GO:0030054]; GABA-ergic synapse [GO:0098982]; glutamatergic synapse [GO:0098978]; nucleus [GO:0005634]; photoreceptor ribbon synapse [GO:0098684]; presynaptic active zone cytoplasmic component [GO:0098831]; presynaptic cytosol [GO:0099523]; ribbon synapse [GO:0097470]; synapse [GO:0045202]; transcriptional repressor complex [GO:0017053]	chromatin binding [GO:0003682]; NAD binding [GO:0051287]; oxidoreductase activity, acting on the CH-OH group of donors, NAD or NADP as acceptor [GO:0016616]; protein-containing complex binding [GO:0044877]; protein kinase binding [GO:0019901]; retinoic acid receptor binding [GO:0042974]; structural constituent of presynaptic active zone [GO:0098882]; transcription coactivator activity [GO:0003713]; transcription corepressor activity [GO:0003714]		Alternative splicing;Cell junction;Differentiation;Methylation;NAD;Nucleus;Oxidoreductase;Phosphoprotein;Reference proteome;Repressor;Synapse;Transcription;Transcription regulation			MOD_RES 22; /note="Asymmetric dimethylarginine"; /evidence="ECO:0000244|PubMed:24129315"; MOD_RES 428; /note="Phosphoserine; by HIPK2"; /evidence="ECO:0000250|UniProtKB:P56545"					CTBP2				1		Yes		PTM: Phosphorylation by HIPK2 on Ser-428 induces proteasomal degradation. {ECO:0000250}.	C-terminal-binding protein 2 (CtBP2)											TRUE	CTBP2	P56546@414					reviewed	SUBCELLULAR LOCATION: Nucleus {ECO:0000305}. Cell junction, synapse {ECO:0000250}.
																														144	93
