## Supplementary material for "Functional glycoproteomics by integrated network assembly and partitioning": File S23.xlsx

### Sheet: Substrates
Full Proteome		Swiss-Prot		Full Proteome		Swiss-Prot		Full Proteome		Swiss-Prot		Full Proteome		Swiss-Prot
Domain	Count	Domain	Count	Motif	Count	Motif	Count	Region	Count	Region	Count	Repeat	Count	Repeat	Count
EGF-like	31	Protein kinase	26	Nuclear localization signal	46	Nuclear localization signal	54	Disordered	465	Leucine-zipper	13	WD 1	15	1	19
Protein kinase	25	RRM 1	17	LXXLL	11	LXXLL	14	Leucine-zipper	11	Substrate binding	8	WD 2	15	2	19
C2H2-type	21	RRM 2	17	LXXLL motif 1	6	LXXLL motif 1	7	Sufficient for interaction with AGO2	7	Sufficient for interaction with AGO2	7	WD 3	14	WD 2	19
RRM	21	RRM	15	LXXLL motif 2	6	Nuclear export signal	7	DNA-binding	6	DNA-binding	6	2	14	WD 1	19
RRM 1	15	bHLH	10	LXXLL motif	5	LXXLL motif 2	7	Interaction with DNA	5	Uracil-nucleotide binding in RNA target	6	1	14	WD 3	18
RRM 2	15	PDZ	10	WDR5 interaction motif (WIN)	4	LXXLL motif	6	Substrate binding	5	Acetyl-CoA binding	6	3	13	3	17
PDZ	10	PH	9	9aaTAD	4	9aaTAD	4	Required for acceleration of G1 phase	5	Interaction with DNA	6	TPR 2	13	WD 5	17
Bromo	8	SH3	9	Prevents secretion from ER	3	WDR5 interaction motif (WIN)	4	Actin-binding	4	N6-methyladenosine binding	6	WD 5	13	WD 4	17
SH3	8	Bromo	8	Nuclear export signal	3	LXXLL motif 3	4	Acetyl-CoA binding	4	3' overhang DNA-binding	6	WD 4	13	ANK 1	16
PH	8	UBA	8	PDZ-binding	3	Bipartite nuclear localization signal	4	Tail	4	Adenine-nucleotide binding in RNA target	6	TPR 1	13	WD 6	16
Helicase C-terminal	7	FHA	7	9aaTAD; inactive	3	SH3-binding	4	Calmodulin-binding	4	Required for nuclear localization	5	TPR 3	12	ANK 2	16
UBA	7	Helicase C-terminal	7	SH3-binding	3	PDZ-binding	3	Self-association	4	Tail	5	ANK 2	12	ANK 3	15
Helicase ATP-binding	7	SAM	7	PPxY motif	2	9aaTAD; inactive	3	Required for nuclear localization	4	Required for acceleration of G1 phase	5	WD 6	12	TPR 2	14
FHA	7	Helicase ATP-binding	7	Bipartite nuclear localization signal	2	DEAH box	3	Zinc finger-like	3	SP domain	4	ANK 1	12	4	14
WW	6	LIM zinc-binding 1	6	Nuclear localization signal 1	2	LXXLL motif 4	3	Required for repressor activity	3	Actin-binding	4	ANK 3	11	TPR 1	14
SAM	6	LIM zinc-binding 2	6	Nuclear localization signal 2	2	Prevents secretion from ER	3	Interaction with histone	3	GP domain	4	4	10	TPR 3	12
bHLH	6	LIM zinc-binding 3	6	Antp-type hexapeptide	2	Antp-type hexapeptide	3	Hydrophilic	3	Head	4	WD 7	8	ANK 4	11
LIM zinc-binding	6	Rho-GAP	5	Integrase domain-binding motif (IBM)	2	PxVxL motif	3	Coil 2	3	Coil 1A	4	6	8	WD 7	11
FF	6	EGF-like 1	5	PxVxL motif	2	Nuclear localization signal 1	2	Uracil-nucleotide binding in RNA target	3	Self-association	4	ANK 4	8	5	11
SANT	5	ARID	5	Q motif	2	Q motif	2	Adenine-nucleotide binding in RNA target	3	Linker 1	4	5	8	6	10
KH	5	Arf-GAP	5	DEAH box	2	PPxY motif	2	Spectrin--actin-binding	3	Basic motif	4	Pumilio	8	ANK 5	9
ARID	5	EGF-like 3	5	LXXLL motif 3	2	Nuclear localization signal 2	2	Histone-binding	3	Coil 1B	4	TPR 5	7	9	8
PHD-type	5	RRM 3	5	TFG box	1	LXXLL motif 6	2	Coil 1A	3	Q domain	4	TPR 6	7	8	8
LIM zinc-binding 1	5	Calponin-homology (CH)	5	PIP-box	1	LXXLL motif 5	2	Linker	3	Calmodulin-binding	4	7	7	7	8
Calponin-homology (CH)	5	IF rod	5	LXXLL motif 4	1	DXD motif 2	1	Interaction with SIN3A	3	CcN domain	4	10	7	TPR 5	7
IF rod	5	EGF-like 2	5	PPxY motif 1	1	Nuclear localization signal 1 (NLS1)	1	Coil 1B	3	Histone-binding	3	9	7	TPR 4	7
LIM zinc-binding 2	5	LisH	5	CORNR box 3	1	PPxY motif 2	1	Head	3	Hydrophilic	3	TPR 4	7	TPR 6	7
Rho-GAP	5	G-patch	5	LIR	1	DEAH box-like	1	Interaction with SYNM	3	Required for homodimerization	3	8	7	TPR 7	7
RRM 3	5	JmjC	4	Interaction with nuclear receptors	1	ATR-activation domain (AAD)	1	C-terminal (CTD)	3	PABPC1-interacting motif-2 (PAM2)	3	TPR 7	7	10	7
DRBM	5	SAP	4	DECD box	1	TFG box	1	Basic motif	3	Interaction with histone	3	ANK 5	6	TPR 8	6
LIM zinc-binding 3	5	bZIP	4	GBA	1	DECD box	1	Important for nuclear localization	3	C-terminal (CTD)	3	TPR 8	6	ANK 6	6
LisH	5	Post-SET	4	DEAH box-like	1	Interaction with nuclear receptors	1	Interaction with VTI1B	3	Interaction with VTI1B	3	LRR 6	5	11	5
SET	4	KH	4	[IL]-x-C-x-x-[DE] motif	1	LIR	1	Required for homodimerization	3	EIF4E-binding	3	LRR 1	5	WD 8	5
C3H1-type	4	CID	4	Nuclear localization signal 1 (NLS 1)	1	BH3	1	Linker 1	3	Important for nuclear localization	3	LRR 4	5	LRR 1	5
G-patch	4	SET	4	PPxY motif 2	1	CORNR box 1	1	2-oxoglutarate binding	2	Spectrin--actin-binding	3	11	5	12	5
SAP	4	WW 1	3	Microtubule tip localization signal	1	DK motif	1	Histone H3K9cr binding	2	Linker 12	3	LRR 7	5	LRR 6	5
JmjC	4	KH 2	3	Nuclear localization signal 1 (NLS1)	1	Clathrin-binding	1	Interaction with NF2	2	Interaction with SYNM	3	LRR 2	5	LRR 7	5
Arf-GAP	4	EGF-like 6	3	YXXM motif 3	1	LIR motif	1	Cisternal side	2	Zinc finger-like	3	12	5	LRR 5	5
Fibronectin type-III	4	WW 2	3	PxLPxI/L motif; mediates interaction with ANKRA2 and RFXANK	1	YXXM motif 3	1	Repressor domain	2	2-oxoglutarate binding	3	LRR 3	5	LRR 2	5
Post-SET	4	HECT	3	CORNR box 2	1	HCFC1-binding motif (HBM)	1	Interaction with TRAF6	2	Coil 2	3	LRR 5	5	LRR 3	5
SH2	3	KH 1	3	CORNR box 1	1	PIP-box	1	Transactivation domain	2	Interaction with SIN3A	3	14	4	LRR 4	5
MI	3	LIM zinc-binding	3	KEN box 1	1	PPxY motif 1	1	S-adenosyl-L-methionine binding	2	Required for repressor activity	3	15	4	ANK 10	4
W2	3	EGF-like 16; calcium-binding	3	KEN box 2	1	Nuclear export signal 2 (C-NES)	1	RNA-binding	2	Transactivation domain	3	WD 8	4	15	4
Calponin-homology (CH) 2	3	SANT	3	YXXM motif 1	1	Nuclear export signal 1 (N-NES)	1	Interaction with ENY2	2	Linker	3	WD	4	HEAT 4	4
Bromo 1	3	EGF-like 19	3	ATR-activation domain (AAD)	1	TQE	1	Required for targeting to the nucleus and nuclear pore complex	2	S-adenosyl-L-methionine binding	2	ANK 6	4	ANK 9	4
DH	3	EGF-like 14; calcium-binding	3	LXXLL motif 5	1	Essential for nuclear import	1	Acetyltransferase	2	Interaction with NCOR1	2	TPR 9	4	TPR 9	4
WD_REPEATS_REGION	3	PAS	3	FFD box	1	KEN box 2	1	Interaction with TP53	2	Hinge	2	13	4	ANK 8	4
Calponin-homology (CH) 1	3	Calponin-homology (CH) 1	3	DPF 2	1	[IL]-x-C-x-x-[DE] motif	1	PABPC1-interacting motif-2 (PAM2)	2	Interaction with CTNNB1	2	22	3	13	4
FERM	3	HTH HARE-type	3	YXXM motif 4	1	DEAA box	1	Histone H3K27cr binding	2	Histone H3K27cr binding	2	TPR 12	3	HEAT 2	4
EGF-like 1	3	CARD	3	RBM1 motif	1	Microtubule tip localization signal	1	Interaction with CTNNB1	2	Required for transcriptional activation	2	ANK 10	3	HEAT 5	4
ENTH	3	EGF-like 4; calcium-binding	3	DWD box 2	1	YXXM motif 1	1	GP domain	2	Interaction with SIN3A/B	2	Gelsolin-like	3	ANK 11	4
KH 2	3	W2	3	YXXM motif 2	1	KEN box 1	1	Necessary for interaction with HSF1	2	Acetyltransferase	2	Spectrin 15	3	HEAT 3	4
EGF-like 3	3	EGF-like 8; calcium-binding	3	OAR	1	LXXLL motif 7	1	Linker 12	2	Required for targeting to the nucleus and nuclear pore complex	2	Spectrin 13	3	14	4
EGF-like 6	3	NR LBD	3	DEAA box	1	UBAN	1	Required for transcriptional activation	2	CX3CL1-binding	2	ANK 9	3	HEAT 1	4
KH 1	3	ENTH	3	[KR]-[STA]-K motif	1	CORNR box 2	1	N6-methyladenosine binding	2	Required for interaction with NFYA	2	Spectrin 11	3	ANK 7	4
CARD	3	MIF4G	3	PxLPxI/L motif; mediates interaction with RFXANK	1	LLXXLXXXL motif	1	CcN domain	2	eIF3/EIF4A-binding	2	17	3	TPR 13	3
WW 1	3	YTH	3	Required for interaction with SIRT1	1	FFD box	1	Interaction with TGFB1I1	2	Required for activation of histone gene transcription and interaction with MIZF	2	Spectrin 9	3	ARM 7	3
HTH HARE-type	3	DH	3	RBM2 motif	1	PxLPxI/L motif; mediates interaction with ANKRA2 and RFXANK	1	Q domain	2	Silencing domain; interaction with CNOT1 and PAN3	2	Spectrin 8	3	TPR 10	3
Ras-associating	3	FERM	3	HD1	1	Microbody targeting signal	1	CX3CL1-binding	2	Linker 2	2	TPR 10	3	ARM 3	3
bZIP	3	MI	3	Clathrin-binding	1	DPF 2	1	CR2; histone tail-binding	2	Necessary but not sufficient for MKNK1-binding	2	19	3	Spectrin 3	3
EGF-like 2	3	EGF-like 5	3	Nuclear localization signal 2 (NLS 2)	1	WWDYG motif	1	SP domain	2	Modulating	2	RPEL 2	3	17	3
CID	3	SH2	3	DWD box 1	1	KLKR	1	Interaction with ESR1	2	ZCCHC8 binding	2	ANK 7	3	WD 12	3
WW 2	3	Ras-associating	3	DEAD box	1	HD1	1	Interaction with NCOR1	2	N-terminal domain	2	2020-01-02	3	21	3
Bromo 2	3	Calponin-homology (CH) 2	3	YXXM motif 7	1	RBM2 motif	1	Required for interaction with NFYA	2	Necessary for interaction with HSF1	2	Spectrin 3	3	2020-01-02	3
REKLES	2	WW	3	PABPC-interacting motif-2 (PAM-2)	1	Required for interaction with SIRT1	1	Interaction with YAP1	2	Interaction with ENY2	2	Spectrin 5	3	Spectrin 12	3
EGF-like 9; calcium-binding	2	KH 3	2	UBAN	1	PxLPxI/L motif; mediates interaction with RFXANK	1	Pore side	2	Interaction with TRAF6	2	Spectrin 12	3	Kelch 1	3
NR LBD	2	EGF-like 7	2	LXXLL motif 6	1	[KR]-[STA]-K motif	1	Beta domain	2	Non-specific-nucleotide binding in RNA target	2	Spectrin 1	3	Spectrin 15	3
HECT	2	Fibronectin type-III 1	2	BH3	1	Tankyrase-binding domain	1	Inhibitor XL-07i binding	2	Interaction with NF2	2	16	3	16	3
BRCT 1	2	EGF-like 26	2	YXXM motif 6	1	DXD motif 1	1	DNA-binding; minor groove	2	Repressor domain	2	ANK 8	3	ARM 4	3
PUM-HD	2	SH3 4	2	DPF 1	1	CAAX motif	1	Required for activation of histone gene transcription and interaction with MIZF	2	Interaction with TGFB1I1	2	Spectrin 2	3	WD 9	3
KIX	2	AXH	2	UDR	1	KVKF motif	1	Interaction with the Mediator complex	2	Pore side	2	TPR 11	3	Spectrin 16	3
RRM 4	2	EGF-like 27	2	Essential for nuclear import	1	OAR	1	TOG 4	1	Autoinhibitory domain	2	2020-02-01	3	Spectrin 17	3
KH 4	2	PDZ 3	2	YXXM motif 5	1	CORNR box of ID1	1	Domain D	1	Interaction with CREBBP	2	18	3	TPR 12	3
Rab-GAP TBC	2	BRCT 1	2	pLxIS motif	1	YXXM motif 2	1	Sufficient for interaction with SH3KBP1 SH3 domain	1	PABPC1-binding	2	RPEL 1	3	ARM 5	3
DDT	2	SAC	2	GAR	1	DWD box 2	1	Sufficient for interaction with TPR	1	Catalytic	2	TPR 13	3	RPEL 1	3
DUF1518	2	SH3 3	2	RIP homotypic interaction motif (RHIM)	1	RBM1 motif	1	Interaction with Elongin BC complex	1	Interaction with YAP1	2	2020-02-02	3	Spectrin 13	3
EGF-like 22	2	Bromo 1	2	HCFC1-binding motif (HBM)	1	YXXM motif 4	1	HEPN-N	1	EIF4A-binding	2	LRR 8	3	18	3
DMAP1-binding	2	SH3 1	2			Nuclear localization signal 2 (NLS 2)	1	Intervening spacer sequence 2	1	CR2; histone tail-binding	2	Spectrin 16	3	Spectrin 11	3
SH3 4	2	EGF-like 17; calcium-binding	2			DWD box 1	1	Interaction with KAT6A	1	Interaction with PML	2	Spectrin 17	3	WD 13	3
Fibronectin type-III 1	2	SANT 2	2			Integrase domain-binding motif (IBM)	1	Mediates targeting to the cell plasma membrane	1	Guanine-nucleotide binding in RNA target	2	21	3	Kelch 4	3
CAP-Gly	2	MADS-box	2			YXXM motif 7	1	Necessary for dimerization	1	Beta domain	2	Spectrin 7	3	TPR 11	3
SH3 2	2	EGF-like 13; calcium-binding	2			DEAD box	1	TBP/GTF2A-binding region	1	DNA-binding; minor groove	2	Spectrin 6	3	2020-02-01	3
SH3 3	2	Laminin EGF-like 1	2			Nuclear localization signal 1 (NLS 1)	1	Involved in interaction with PPP1CA	1	Inhibitor XL-07i binding	2	ANK 11	3	ARM 2	3
BTB	2	Rap-GAP	2			RIP homotypic interaction motif (RHIM)	1	C5-methylcytosine binding	1	RNA-binding	2	2020-01-01	3	Spectrin 5	3
RanBD1 2	2	EGF-like 7; calcium-binding	2			YRPW motif	1	Interaction with C1D	1	Required for interaction with RARA in the absence of its ligand	2	Spectrin 4	3	22	3
S1 motif	2	EGF-like 25	2			GAR	1	PCGF Ub-like fold domain (PUFD); required for the interaction with the KDM2B-SKP1 heterodimeric complex	1	Sufficient for interaction with DAPK3	2	ARM	3	Spectrin 1	3
PDZ 3	2	EGF-like 12; calcium-binding	2			CORNR box 3	1	Intervening spacer sequence 1	1	Interaction with OGT	2	Spectrin 10	3	Spectrin 9	3
EGF-like 8; calcium-binding	2	PUM-HD	2			pLxIS motif	1	NAKAP95-binding N	1	Required for interaction with TAB2	2	Spectrin 14	3	ARM 1	3
RanBD1 1	2	ELM2	2			YXXM motif 5	1	Interaction with ARHGEF7	1	Histone H3K9cr binding	2	Kelch 1	2	RPEL 2	3
EGF-like 20; calcium-binding	2	PDZ 1	2			4EHP-binding motif	1	Required for interaction with TAF12	1	Cisternal side	2	Spectrin 19	2	Spectrin 7	3
UIM	2	FYR C-terminal	2			CORNR box of ID2	1	Necessary for association to the NPC	1	Important for cytoplasmic localization	1	DRADA	2	WD 11	3
ELM2	2	FYR N-terminal	2			SVSE motif	1	Interaction with PCID2 and SEM1	1	EVH2 block B	1	Kelch 2	2	2020-02-02	3
Tyrosine-protein phosphatase	2	Fibronectin type-III 2	2			UDR	1	Autoinhibitory domain	1	Interaction with the CCR4-NOT complex	1	LRR 11	2	LRR 8	3
EGF-like 4	2	EGF-like 24	2			DPF 1	1	Interaction with PIT-1	1	PCGF Ub-like fold domain (PUFD); required for the interaction with the KDM2B-SKP1 heterodimeric complex	1	Spectrin 22	2	Gelsolin-like	3
YEATS	2	MAGE	2			YXXM motif 6	1	Mediates interaction with SCAI and ACTB	1	Interaction with PICALM	1	LRR 14	2	19	3
SAND	2	EGF-like 11; calcium-binding	2			Nuclear export signal 1	1	Necessary for interaction with GRB2	1	Required for interaction with GRB2 and CSK	1	20	2	Spectrin 6	3
EGF-like 14; calcium-binding	2	TAFH	2			GBA	1	Required for interaction with RARA	1	Required for interaction with OGT	1	WD 11	2	Spectrin 4	3
SAC	2	R3H	2			PABPC-interacting motif-2 (PAM-2)	1	Interaction with histone H3K14ac	1	Forms an intramolecular interaction with the C-terminal coiled coil domain keeping the protein in a closed conformation	1	WD 9	2	ARM 6	3
BHLH	2	TFIIS central	2			Nuclear export signal 2	1	Interaction with GABARAP	1	Transactivation domain A (Gln-rich)	1	LRR 10	2	Spectrin 10	3
KH 3	2	Cadherin 2	2					Transactivation domain A (Gln-rich)	1	Intervening spacer sequence 1	1	ARM 5	2	Kelch 2	3
PPM-type phosphatase	2	Cadherin 1	2					Required for interaction with OGT	1	NAKAP95-binding N	1	Kelch 4	2	WD 10	3
BRCT 2	2	EGF-like 21; calcium-binding	2					Interaction with KAT6B	1	Interaction with ASF1A/B	1	LRR 13	2	Kelch 3	3
Ubiquitin-like	2	DDHD	2					Interaction with PICALM	1	Interaction with RAC1	1	LRR 15	2	Spectrin 8	3
AGC-kinase C-terminal	2	HSA	2					Important for cytoplasmic localization	1	Interaction with GABARAP	1	ARM 1	2	Spectrin 14	3
AN1-type	2	Bromo 2	2					ALMS motif	1	Interaction with ARHGEF7	1	RPEL 3	2	Spectrin 2	3
PDZ 4	2	SUZ	2					Highly charged	1	Required for homodimerization and kinase activation and localization to the nucleus	1	LRR 9	2	2020-01-01	3
WWE	2	WWE	2					PBR	1	Membrane-binding domain 2	1	ARM 2	2	Pumilio 5	2
SH3 1	2	PDZ 2	2					Atypical RING finger domain 2	1	Interaction with IWS1	1	ARM 7	2	ANK 24	2
AXH	2	Fibronectin type-III 3	2					Required for heterodimer formation with EPAS1	1	Sufficient for interaction with SYNE1 and SYNE2	1	Spectrin 18	2	LRR 16	2
EGF-like 19	2	VHS	2					Sufficient and essential for mediating its nuclear import	1	TBP/GTF2A-binding region	1	WD 13	2	Pumilio 3	2
YTH	2	EGF-like 30; calcium-binding	2					Important for interaction with U1 snRNA	1	Interaction with KAT6A	1	ARM 4	2	20	2
EGF-like 5	2	MIB/HERC2	2					Forms an intramolecular interaction with the C-terminal coiled coil domain keeping the protein in a closed conformation	1	Atypical RING finger domain 2	1	ARM 3	2	ARM 8	2
PDZ 2	2	EGF-like 28	2					CSDE1-binding	1	Mediates targeting to the cell plasma membrane	1	2020-03-01	2	Kelch 5	2
PDZ 1	2	DMAP1-binding	2					CID	1	Required for interaction with RARA	1	2020-01-03	2	ANK 18	2
Fibronectin type-III 3	2	Tyrosine-protein phosphatase	2					2 X type B repeats	1	Necessary for dimerization and homooligomerization	1	2020-01-04	2	HEAT 9	2
CUE	2	EGF-like	2					Essential for binding adenovirus 2 E1A	1	Necessary for dimerization	1	LRR 16	2	HEAT 7	2
Death	2	BRCT 2	2					Arg/Asp/Glu-rich domain	1	Interaction with RORA	1	ARM 6	2	ANK 14	2
FYR C-terminal	2	KH 4	2					Seven-bladed beta propeller	1	Interaction with ZBTB33 and HEXIM1	1	LRR 12	2	LRR 9	2
EGF-like 16; calcium-binding	2	KIX	2					Winged-helix like domain	1	Interaction with C1D	1	Kelch 3	2	Pumilio 8	2
TFIIS central	2	EGF-like 15; calcium-binding	2					Necessary for E3 ubiquitin-protein ligase activity and repression of SMAD4 signaling and transcriptional repression	1	Important for interaction with U1 snRNA	1	WD 12	2	LNR 1	2
MADS-box	2	AGC-kinase C-terminal	2					G3BP1-binding	1	ALMS motif	1	Spectrin 21	2	Pumilio 1	2
EGF-like 7; calcium-binding	2	SANT 1	2					Required for interaction with itself and with MRTFA	1	Interaction with histone H3K14ac	1	Spectrin 20	2	ANK 23	2
VHS	2	REKLES	2					Interaction with MAGI1 and PTPN13	1	Involved in interaction with PPP1CA	1	WD 10	2	HEAT 6	2
FYR N-terminal	2	BTB	2					TOG 3	1	C5-methylcytosine binding	1	2020-03-02	2	HEAT 8	2
Fibronectin type-III 2	2	S1 motif	2					Sufficient for interaction with AGO1 and AGO4	1	Essential for loading of BUBR1, MAD1L1 and MAD2L1 to kinetochores	1	Spectrin 28	1	2020-03-02	2
HMG box	2	EGF-like 20; calcium-binding	2					Interaction with HTLV-1 Tax	1	Domain D	1	Spectrin 69	1	LNR 3	2
CBP/p300-type HAT	2	UIM	2					Interaction with CBFA2T3	1	WD repeat-like region	1	CKB motif 3	1	ANK 16	2
Rap-GAP	2	EGF-like 10; calcium-binding	2					Required for localization to endoplasmic reticulum exit sites	1	Required for localization to endoplasmic reticulum exit sites	1	MAP1B 2	1	Spectrin 19	2
KID	2	Cadherin 4	2					Microtubule-binding region	1	Interaction with CBFA2T3	1	ANK	1	HEAT 10	2
PAS	2	SH3 2	2					NCOA1-binding region	1	Sufficient for interaction with TPR	1	Cortactin 7; truncated	1	Spectrin 20	2
MAGE	2	DDT	2					Sufficient for targeting to adherens junction and to inhibit cell proliferation	1	DNA Holliday junction binding	1	30	1	ANK 13	2
TAFH	2	RanBD1 1	2					Essential for loading of BUBR1, MAD1L1 and MAD2L1 to kinetochores	1	Targeting to microtubules	1	Spectrin 46	1	LRR 10	2
LEM	2	EGF-like 33	2					Targeting to centrosomes	1	Binding to EXOSC5	1	ANK 20	1	RPEL 3	2
BZIP	1	Death	2					CR1; interaction with MBD2	1	TOG 4	1	K167R 2	1	2020-01-03	2
RID	1	HP	2					SUMO interaction motifs (SIM); required for nuclear localization and kinase activity	1	Required for interaction with TAF12	1	ANK 23	1	Spectrin 18	2
STI1 3	1	RanBD1 2	2					Targeting to microtubules	1	Protein kinase-like	1	Blade 5	1	ANK 20	2
bMERB	1	CBP/p300-type HAT	2					Required for targeting to the cytoplasm	1	FG repeats 1	1	Pumilio 3	1	LRR 13	2
Thioredoxin 2	1	EGF-like 34	2					Interaction with PRKCB1	1	CR1; interaction with MBD2	1	HEAT 6	1	ANK 12	2
GRIP	1	PDZ 4	2					Necessary for interaction with AP2 complex and clathrin, interaction with clathrin is necessary for its targeting to the TGN and endosomal membranes	1	DVL1-binding	1	Blade 7	1	Pumilio 4	2
CN hydrolase	1	EGF-like 23; calcium-binding	2					Interaction with argonaute proteins	1	Interaction with MAGI1 and PTPN13	1	Spectrin 51	1	LRR 15	2
RanBD1 3	1	Cadherin 3	2					Interaction with CEP76	1	Targeting to centrosomes	1	28	1	Pumilio 7	2
PDZ GRASP-type 1	1	EGF-like 18	2					Interaction with NEB	1	Required for cytoplasmic localization	1	HCF repeat 8	1	ANK 17	2
EGF-like 17	1	Ig-like C2-type	2					DNA-binding; major groove	1	Required for interaction with itself and with MRTFA	1	HEAT 8	1	LRR 14	2
EGF-like 34	1	RRM 4	2					Central conserved domain (CCD); mediates interaction with RNF183, LRRK2 and SEC13	1	Mediates interaction with SCAI and ACTB	1	Gelsolin-like 4	1	Spectrin 21	2
Laminin EGF-like 8	1	C-type lectin	2					Involved in condensin complex recruitment	1	Sufficient for targeting to adherens junction and to inhibit cell proliferation	1	TPR 22	1	ANK 21	2
EGF-like 32; calcium-binding	1	PPM-type phosphatase	2					Interaction with ZBTB33 and HEXIM1	1	NCOA1-binding region	1	HEAT 1	1	LRR 11	2
EST1	1	EGF-like 22	2					Interaction with MYLK	1	TOG 3	1	Blade 6	1	LRR 12	2
BAG	1	EGF-like 9; calcium-binding	2					WD repeat-like region	1	Sufficient for interaction with AGO1 and AGO4	1	Spectrin 63	1	2020-01-04	2
PID	1	Laminin EGF-like 2	2					Transactivation domain B (Gln-rich)	1	Interaction with HTLV-1 Tax	1	Blade 3	1	Pumilio 2	2
VWFA	1	PCI	2					Qua1 domain; involved in homodimerization	1	Interaction with CRY1	1	TPR 17	1	ANK 19	2
Ig-like	1	SAND	2					Transcription activation	1	Interaction with MAGI1	1	GTF2I-like 5	1	Spectrin 22	2
Laminin EGF-like 6	1	CUE	2					Interaction with SETDB1	1	Sufficient for interaction with CPSF1 and CSTF3	1	TPR 18	1	ANK 15	2
EGF-like 27; calcium-binding	1	Ubiquitin-like	2					Necessary for interaction with BUB3	1	Sufficient for interaction with AGO1, AGO3 and AGO4	1	Spectrin 73	1	2020-03-01	2
SUN	1	DRBM	2					3 X 11 AA tandem repats of P-P-L-P-P-E-E-P-P-[TME]-[MTG]	1	Interaction with PIT-1	1	Gelsolin-like 5	1	ANK 25	2
Orange	1	LEM	2					Interaction with the MRN complex	1	Sufficient for interaction with SH3KBP1 SH3 domain	1	GTF2I-like 1	1	Pumilio 6	2
DFDF	1	YEATS	2					NPS region	1	Necessary for E3 ubiquitin-protein ligase activity and repression of SMAD4 signaling and transcriptional repression	1	Spectrin 31	1	LNR 2	2
EGF-like 12	1	EGF-like 4	2					Responsible for down-regulation through a process mediated by direct ubiquitination	1	Involved in condensin complex recruitment	1	HCF repeat 3	1	ANK 22	2
EGF-like 23	1	Rab-GAP TBC	2					Necessary for kinetochore localization	1	Necessary for association to the NPC	1	MAP1B 8	1	RCC1 2-7	1
SUZ	1	H15	1					Interaction with FSTL3	1	11 X 5 AA approximate repeats	1	2020-01-14	1	TPR 23	1
EGF-like 11; calcium-binding	1	EGF-like 26; calcium-binding	1					Knob domain	1	G3BP1-binding	1	27	1	Cortactin 5	1
R3H	1	CUB	1					16 X 122 AA approximate repeats	1	PAI subdomain	1	Spectrin 67	1	TPR 25	1
Milton	1	CRIB	1					Interaction with PAAF1	1	Interaction with PCID2 and SEM1	1	HCF repeat 6	1	Spectrin 69	1
ANK_REP_REGION	1	ENT	1					Necessary for interaction with KNL1	1	SUMO interaction motifs (SIM); required for nuclear localization and kinase activity	1	Desmoglein repeat 1	1	2020-01-14	1
MBD	1	IQ 2	1					15 X 5 AA repeats of S/P-P-P-E/P-E/A	1	Required for activation of RUNX1-2	1	Desmoglein repeat 3	1	MAP1B 7	1
BAH	1	Phosphatase tensin-type	1					11 X 7 AA tandem repeats of [DR]-P-Y-R-[LI][AG][QHP]	1	Central conserved domain (CCD); mediates interaction with RNF183, LRRK2 and SEC13	1	TPR 28	1	Blade 5	1
Cadherin 2	1	EGF-like 18; calcium-binding	1					Interaction with CREBBP	1	DNA-binding; major groove	1	25	1	RCC1 1-6	1
RRM Nup35-type	1	GYF	1					Interaction with RORA	1	Intervening spacer sequence 2	1	TPR 23	1	Spectrin 61	1
EGF-like 21; calcium-binding	1	EGF-like 15	1					Interaction with Rab8	1	Interaction with ARF1 and ARF6	1	32	1	Spectrin 51	1
EGF-like 5; calcium-binding	1	Laminin EGF-like 7	1					Necessary and sufficient for interaction with PCGF1	1	Sufficient for interaction with EPHB1	1	MAP1B 3	1	TPR 20	1
HSA	1	C2 DOCK-type	1					Transactivation domain C (highly charged)	1	Interaction with NEB	1	Desmoglein repeat 2	1	CKB motif 2	1
RH1	1	Cadherin 5	1					Interaction with argonaute family proteins	1	Interaction with CEP76	1	Spectrin 26	1	RCC1 2-3	1
HRDC	1	PISA	1					11 X 3 AA approximate repeats	1	Interaction with argonaute proteins	1	2020-02-06	1	MAP1B 2	1
Aldolase_II	1	EGF-like 32	1					Sufficient for interaction with PAPOLA	1	Interaction with RUNX1-2	1	33	1	HCF repeat 8	1
SANT 1	1	Laminin G-like 2	1					C-terminal (CTD) region	1	Necessary for interaction with AP2 complex and clathrin, interaction with clathrin is necessary for its targeting to the TGN and endosomal membranes	1	2020-02-04	1	27	1
PARP catalytic	1	LTD	1					Neck or regulatory domain	1	Interaction with PRKCB1	1	Spectrin 54	1	Spectrin 46	1
TORC_N	1	UIM 1	1					RII-binding	1	Mediates heterotypic interactions between MLXIP and MLX and is required for cytoplasmic localization	1	K167R 5	1	Cortactin 7; truncated	1
EGF-like 35	1	XRN2-binding (XTBD)	1					Interaction with SAP30	1	Necessary for interaction with GRB2	1	Spectrin 55	1	32	1
Cnd1_N	1	VWFA 1	1					Sufficient for binding to genomic CpG islands	1	Interaction with Elongin BC complex	1	TPR 19	1	Blade 3	1
Laminin EGF-like 5; first part	1	HTH La-type RNA-binding	1					Required for PRC1-binding	1	Required for interaction with FOXO4 and MEF2C	1	ANK 17	1	Inhibitory domain 2	1
POU-specific	1	PID	1					Interaction with histone H3K4me0	1	Required for centrosome localization	1	Spectrin 61	1	Spectrin 67	1
PAH 1	1	Cadherin 31	1					3 X tandem repeats of [ST]-P-[VLI]-R-[RL]-[RK]-[RF]-S-R	1	Transcription activation	1	ANK 18	1	Spectrin 70	1
EGF-like 8	1	Cadherin 6	1					Required for interaction with RARA in the absence of its ligand	1	Interaction with SETDB1	1	Spectrin 72	1	Spectrin 31	1
RanBD1 4	1	EGF-like 17	1					Required for transcriptional repression	1	Necessary for interaction with BUB3	1	ANK 22	1	Spectrin 73	1
HAP1 N-terminal	1	Laminin EGF-like 3	1					Interaction with SUMO1	1	Necessary for kinetochore localization and for interaction with NSL1 and DSN1	1	ANK 15	1	II	1
DHHC	1	Laminin G-like	1					Interaction with RAC1	1	3 X 11 AA tandem repats of P-P-L-P-P-E-E-P-P-[TME]-[MTG]	1	TPR 20	1	TPR 17	1
Histone-fold	1	EGF-like 23	1					Chromodomain	1	EBD domain	1	MAP1B 7	1	Spectrin 63	1
UBA 2	1	VWFA 2	1					SUMO1-binding	1	Interaction with the MRN complex	1	CKB motif 2	1	Blade 6	1
EGF-like 10	1	Cadherin 23	1					Interaction with KDM6A	1	Interaction with SQSTM1	1	2020-02-03	1	Gelsolin-like 4	1
CSD	1	STI1 1	1					Domain II and I	1	Responsible for down-regulation through a process mediated by direct ubiquitination	1	ANK 19	1	K167R 3	1
EGF-like 24	1	Laminin G-like 5	1					Mediates transcriptional activation	1	Necessary for kinetochore localization	1	K167R 3	1	Desmoglein repeat 1	1
EH 2	1	STI1	1					Interaction with RalA	1	Required for GRB10-binding	1	ANK 25	1	ARM 9	1
STI1 1	1	EGF-like 29; calcium-binding	1					Important for nuclear localization and chromatin binding	1	Interaction with FSTL3	1	Spectrin 70	1	TPR 22	1
Laminin G-like 5	1	DFDF	1					Interaction with CHEK2	1	Transactivation domain B (Gln-rich)	1	Pumilio 6	1	MBT 1	1
Str_synth	1	CKK	1					Involved in binding PPP1CA	1	Knob domain	1	K167R 10	1	I	1
GH18	1	UIM 2	1					Required for heterodimer formation with HIF1A	1	Interaction with ss-DNA	1	TPR 15	1	HEAT 15	1
EGF-like 25; calcium-binding	1	EGF-like 25; calcium-binding	1					Interaction with MSX2	1	Interaction with PAAF1	1	Spectrin 66	1	GTF2I-like 1	1
EGF-like 33	1	DOCKER	1					Required for interaction with NLRX1	1	Necessary for interaction with KNL1	1	LRR 17	1	2020-02-03	1
Laminin EGF-like 9	1	Laminin EGF-like 9	1					Important for function in growth cone organization	1	Interaction with ZFP91	1	Spectrin 27	1	HCF repeat 3	1
Kringle	1	Importin N-terminal	1					Forms an intramolecular interaction with the N-terminal Calponin-homology and LIM zinc-binding domains-containing region keeping the protein in a closed conformation	1	15 X 5 AA repeats of S/P-P-P-E/P-E/A	1	20; approximate	1	CKB motif 3	1
Laminin EGF-like 4	1	SH3 5	1					FG-repeats	1	11 X 7 AA tandem repeats of [DR]-P-Y-R-[LI][AG][QHP]	1	K167R 4	1	28	1
XRN2-binding (XTBD)	1	Cadherin 17	1					Cys-rich	1	22 X 6 AA tandem repeats of W-[PQ]-X-P-X-X	1	Pumilio 1	1	Spectrin 28	1
EGF-like 10; calcium-binding	1	LIM zinc-binding 4	1					Interaction with LMNA	1	Interaction with Rab8	1	GTF2I-like 4	1	Blade 7	1
Cadherin 4	1	Myosin motor	1					Sufficient for interaction with GRB2	1	Necessary and sufficient for interaction with PCGF1	1	Spectrin 50	1	TPR 21	1
EGF-like 26; calcium-binding	1	IRS-type PTB	1					Linker 2	1	Transactivation domain C (highly charged)	1	Cortactin 6	1	K167R 10	1
ENT	1	Laminin EGF-like 4	1					Interaction with RB1	1	Interaction with CFP1	1	K167R 11	1	2020-02-04	1
SPOC	1	Chromo 1	1					Interaction with DPY30	1	Interaction with argonaute family proteins	1	K167R 1	1	Desmoglein repeat 5	1
IQ 2	1	Cadherin 16	1					CEP97 binding	1	Interaction with EXO1	1	HCF repeat 4; degenerate	1	33	1
GYF	1	SMP-LTD	1					Sufficient for interaction with NLK	1	Qua1 domain; involved in homodimerization	1	2020-01-05	1	Spectrin 34	1
Laminin EGF-like 7	1	EGF-like 8	1					Interaction with UCHL5	1	FG-repeats	1	Spectrin 23	1	RCC1 1-5	1
EGF-like 30; calcium-binding	1	EF-hand	1					Interaction with APPBP1	1	Required for interaction with histone H3	1	GTF2I-like 6	1	2020-02-06	1
PISA	1	DHHC	1					TOG 2	1	16 X 122 AA approximate repeats	1	TPR 14	1	Inhibitory domain 4	1
hSac2	1	Cadherin 29	1					Interaction with MLIP	1	Membrane-binding domain 1	1	MAP1B 5	1	III	1
Cadherin 1	1	Cadherin 28	1					Interaction with VDR	1	Required for high transcriptional activity of isoform Alpha-C3	1	Spectrin 34	1	2020-01-06	1
Laminin G-like 2	1	C2 tensin-type	1					Interaction with CCNC	1	RII-binding	1	K167R 15	1	Blade 1	1
Chromo 1	1	EGF-like 35	1					Interaction with SNX1	1	Interaction with SAP30	1	29	1	Spectrin 25	1
SMP-LTD	1	DRBM 2	1					GLEBS	1	Sufficient for binding to genomic CpG islands	1	Spectrin 25	1	Spectrin 41	1
TNRC6-PABC_bdg	1	PSI 3	1					Ser/Thr-rich	1	Required for PRC1-binding	1	Desmoglein repeat 5	1	Desmoglein repeat 2	1
STI1 4	1	CAP-Gly 1	1					GRASP	1	Interaction with histone H3K4me0	1	III	1	Spectrin 26	1
PWWP	1	PNT	1					Negative regulatory region (NRR)	1	3 X tandem repeats of [ST]-P-[VLI]-R-[RL]-[RK]-[RF]-S-R	1	Blade 1	1	RCC1 1-7	1
uDENN FNIP1/2-type	1	Cadherin 12	1					C-terminal domain; mediates interaction with SESN2	1	Mediates interaction with RAB13 and is required for transition from the closed to the opened conformation	1	Spectrin 41	1	Spectrin 59	1
EGF-like 31; calcium-binding	1	TTL	1					Interaction with histone H3 that is acetylated at 'Lys-23' (H3K23ac)	1	Required for transcriptional repression	1	Spectrin 59	1	RCC1 3-1	1
Aldedh	1	Cadherin 27	1					Required for interaction with FOXO4 and MEF2C	1	Interaction with SUMO1	1	Spectrin 39	1	Spectrin 39	1
Laminin G-like 4	1	dDENN FNIP1/2-type	1					DVL1-binding	1	Necessary for interaction with SPIDR	1	MBT 2	1	Inhibitory domain 3	1
PABC	1	SARAH	1					Required for interaction with CPEB3	1	Neck or regulatory domain	1	Cortactin 2	1	HEAT 12	1
NET	1	Cadherin 32	1					DNA binding regulation	1	Chromodomain	1	Spectrin 43	1	Spectrin 66	1
EGF-like 15	1	PAH 1	1					Necessary and sufficient for interaction with actinins	1	Interaction with STAT3	1	ANK 24	1	TPR 15	1
STI1	1	Cadherin 9	1					Qua2 domain; involved in RNA binding	1	Interaction with KDM6A	1	TPR 26	1	MAP1B 3	1
DOCKER	1	EGF-like 11	1					Interaction with SQSTM1	1	Important for nuclear localization and chromatin binding	1	Gelsolin-like 3	1	K167R 15	1
Importin N-terminal	1	Runt	1					Leucine-rich region; critical for dimer formation and for interaction with RFXAP	1	Domain II and I	1	Pumilio 2	1	TPR 14	1
dDENN FNIP1/2-type	1	HAP1 N-terminal	1					Interaction with the Mediator complex and THRA	1	Mediates transcriptional activation	1	Spectrin 52	1	MAP1B 5	1
SH3 5	1	Cadherin 7	1					Sufficient for interaction with HIRA	1	Interaction with RalA	1	Spectrin 74	1	Cortactin 6	1
Laminin EGF-like 2	1	PSI 2	1					Required for interaction with RUNX2	1	Interaction with CHEK2	1	2020-01-09	1	GTF2I-like 5	1
H15	1	Histone-fold	1					Required for interaction with CSK	1	Required for heterodimer formation with HIF1A	1	ANK 12	1	30	1
Matrin-type	1	Orange	1					DBHS	1	Interaction with MSX2	1	Spectrin 71	1	Spectrin 72	1
LTD	1	UBA 2	1					Low complexity (LC) region	1	Disordered	1	K167R 16	1	Spectrin 27	1
TORC_C	1	GRIP	1					Required for CIT-binding	1	Required for interaction with NLRX1	1	34	1	20; approximate	1
PCI	1	PP1-binding	1					CR1; interaction with MBD2 and MBD3	1	SUMO1-binding	1	Spectrin 32	1	K167R 4	1
EGF-like 29	1	RH1	1					Transcriptional activation (acidic)	1	Sufficient for interaction with PAPOLA	1	Desmoglein repeat 6	1	HEAT 14	1
RFX-type winged-helix	1	DED	1					Interaction with ANK2	1	4 X 33 AA approximate tandem repeats	1	GTF2I-like 3	1	Spectrin 55	1
PAH 3	1	PARP catalytic	1					Interaction with TRADD	1	Forms an intramolecular interaction with the N-terminal Calponin-homology and LIM zinc-binding domains-containing region keeping the protein in a closed conformation	1	2020-01-13	1	GTF2I-like 4	1
IQ 3	1	PWWP	1					Sufficient for interaction with EPHB1	1	Interaction with histone H3 that is acetylated at 'Lys-23' (H3K23ac)	1	2020-01-10	1	Spectrin 50	1
ETS	1	PAC	1					Interaction with HCFC1	1	Localization to mRNA processing bodies (P-bodies)	1	LNR 1	1	K167R 11	1
cDENN FNIP1/2-type	1	STI1 4	1					Interaction with STAM	1	DNA binding regulation	1	24	1	2020-01-05	1
IQ 4	1	MSP	1					Interaction with GATA1	1	Necessary and sufficient to promote mitochondrial fission	1	Spectrin 64	1	K167R 5	1
Laminin N-terminal	1	HTH CENPB-type	1					Important for membrane binding	1	Nuclear targeting sequence (M9)	1	Spectrin 35	1	Spectrin 54	1
Cadherin 3	1	Cadherin 21	1					Interaction with MAGEC2	1	Required for interaction with CPEB3	1	HEAT 2	1	HEAT 16	1
EGF-like 28	1	MIT	1					Interaction with ASF1A	1	Interaction with LMNA	1	HEAT 5	1	25	1
Nipped-B_C	1	PAS 1	1					Nucleoplasmic	1	Sufficient for interaction with GRB2	1	HEAT 7	1	Spectrin 23	1
Paired	1	sHSP	1					Interaction with OGT	1	Interaction with RB1	1	MAP1B 6	1	TPR 19	1
P-type	1	Cadherin 19	1					Interaction with ZMYND11	1	Interaction with DPY30	1	Blade 4	1	RCC1 2-6	1
DSL	1	IQ 1	1					Signal for sorting from recycling endosomes; interaction with ACAP1	1	Tubulin-binding domain	1	2020-02-05	1	GTF2I-like 6	1
UBA 1	1	Cadherin 24	1					Guanine-nucleotide binding in RNA target	1	CEP97 binding	1	Spectrin 48	1	RCC1 3-2	1
DUF4211	1	Cadherin 14	1					FG repeats 2	1	Sufficient for interaction with NLK	1	ANK 21	1	SURP motif 2	1
Myosin motor	1	Cadherin 22	1					Interaction with MYO6	1	4.1-binding domain	1	Kelch 5	1	HCF repeat 6	1
Laminin EGF-like 3	1	MBD	1					Interaction with ITGB1BP1	1	Interaction with TNPO3	1	HCF repeat 7; degenerate	1	WD 15	1
EGF-like 13	1	WH1	1					Interaction with FOXP3	1	Interaction with UCHL5	1	26	1	Gelsolin-like 5	1
Fork-head	1	Cadherin 25	1					Interaction with dimethylated histone H4	1	C-terminal extension of DRBM 3 and constituent of a bi-partite nuclear localization signal	1	Cortactin 1	1	2020-01-13	1
PNT	1	BAH	1					MPT adenylyltransferase	1	Interaction with APPBP1	1	Spectrin 58	1	RCC1 1-4	1
Sulfatase	1	IQ 5	1					Interaction with BRCA2	1	TOG 2	1	ARM 8	1	Spectrin 52	1
DED	1	RRM Nup35-type	1					Interaction with PBX1	1	Interaction with MYLK	1	WD 15	1	HCF repeat 4; degenerate	1
PP1-binding	1	POU-specific	1					Interaction with U4 snRNA	1	Interaction with MLIP	1	Spectrin 44	1	Spectrin 74	1
EF-hand	1	EGF-like 5; calcium-binding	1					Interaction with sumoylated RANGAP1	1	Interaction with CCNC	1	Spectrin 68	1	2020-01-09	1
Myb-like	1	PAS 2	1					Interaction with SUMO	1	Interaction with SNX1	1	HEAT	1	Spectrin 71	1
C2 tensin-type	1	Peptidase A1	1					Mediates transcriptional activity	1	GLEBS	1	Pumilio 8	1	K167R 16	1
PAC	1	PSI 1	1					May mediate interaction with PSMC5	1	Ser/Thr-rich	1	Spectrin 57	1	34	1
Laminin EGF-like 5; second part	1	RID	1					Interaction with clathrin heavy chains	1	GRASP	1	K167R 9	1	Spectrin 32	1
TTL	1	BACK	1					Sufficient for interaction with CPSF4	1	Negative regulatory region (NRR)	1	ANK 14	1	Desmoglein repeat 6	1
SARAH	1	VPS37 C-terminal	1					VZV IE62-binding	1	Microtubule-binding region	1	K167R 13	1	GTF2I-like 3	1
EGF-like 11	1	Cadherin 13	1					Interaction with HCK	1	C-terminal domain; mediates interaction with SESN2	1	LNR 2	1	Spectrin 58	1
Runt	1	Cadherin 20	1					Interaction with MAGI1	1	Interaction with ZMYND11	1	Spectrin 45	1	HEAT 19	1
EGF-like 7	1	RHD	1					2 X 16 AA Gly-rich approximate repeats	1	Interaction with ANK2	1	Spectrin 56	1	Cortactin 3	1
Peptidase A1	1	Kinesin motor	1					Transactivation	1	2 X 104 AA approximate repeats	1	31	1	24	1
PAS 2	1	Chromo 2	1					Nuclear targeting sequence	1	Nucleoplasmic	1	Spectrin 37	1	HEAT 11	1
EGF-like 15; calcium-binding	1	Thioredoxin 1	1					EF-hand-like	1	Globular A domain	1	Spectrin 53	1	Spectrin 35	1
CKK	1	Cadherin 18	1					Interaction with BCL6	1	Necessary and sufficient for interaction with actinins	1	Spectrin 29	1	HEAT 13	1
C2	1	BUB1 N-terminal	1					Interaction with ZFP36	1	Required for interaction with DVL2 and SUDS3	1	TPR 16	1	Spectrin 57	1
IQ 5	1	F-BAR	1					22 X 2 AA repeats of F-G	1	Leucine-rich region; critical for dimer formation and for interaction with RFXAP	1	MAP1B 1	1	Spectrin 53	1
WH1	1	LEM-like	1					Interaction with PPARGC1A and THRA	1	Interaction with SRCAP	1	HEAT 9	1	Blade 4	1
Phosphatase tensin-type	1	STI1 2	1					22 X 6 AA tandem repeats of W-[PQ]-X-P-X-X	1	Repression domain 1 (RD1)	1	2020-02-07	1	2020-02-05	1
IQ 1	1	Cbl-PTB	1					Required for mitochondrial import	1	Interaction with MYB	1	SURP motif 2	1	Gelsolin-like 3	1
NTF2	1	PDZ GRASP-type 2	1					Interaction with F-actin	1	Sufficient for interaction with HIRA	1	Spectrin 38	1	MAP1B 10	1
EGF-like 23; calcium-binding	1	EGF-like 13	1					Interaction with TACC3	1	Required for interaction with RUNX2	1	Desmoglein repeat 4	1	WD 14	1
sHSP	1	EGF-like 24; calcium-binding	1					Interaction with RBPSUH	1	Required for interaction with CSK	1	HEAT 10	1	SURP motif	1
PAS 1	1	HTH psq-type	1					Interaction with TRERF1	1	Important for coactivator binding	1	IV	1	RCC1 2-5	1
MIT	1	Guanylate kinase-like	1					Modulating	1	Required for CIT-binding	1	HCF repeat 2	1	Spectrin 40	1
HTH CENPB-type	1	PAH 2	1					N-terminal domain	1	HEPN-N	1	2020-01-06	1	TPR 26	1
MSP	1	uDENN FNIP1/2-type	1					Necessary for stimulating PAPOLA activity	1	DBHS	1	GTF2I-like 2	1	Spectrin 48	1
IRS-type PTB	1	EGF-like 12	1					3 X 3 AA repeats of N-P-F	1	Low complexity (LC) region	1	23	1	RCC1 2-2	1
STI1 2	1	KASH	1					Nuclear receptor binding site (NRBS)	1	4 X 7 AA repeats of P-[LV]-T-[IL]-T-[ST]-P	1	HEAT 3	1	Spectrin 44	1
BRO1	1	Laminin EGF-like 11	1					ID1	1	CR1; interaction with MBD2 and MBD3	1	2020-01-12	1	DRADA 1	1
MYST-type HAT	1	EH 1	1					Interaction with IWS1	1	Interaction with m6A-containing mRNAs	1	Spectrin 36	1	Spectrin 68	1
Cbl-PTB	1	U-box	1					Transactivation domain; required for DOT1L-binding	1	Essential for its histone acetyltransferase activity	1	Spectrin 30	1	HEAT	1
KASH	1	Cadherin 11	1					12 X 3 AA tandem repeats of P-X-X	1	Qua2 domain; involved in RNA binding	1	ANK 13	1	MAP1B 4	1
PAH 2	1	Cadherin 10	1					Important for coactivator binding	1	Transcriptional activation (acidic)	1	K167R 7	1	HEAT 18	1
Guanylate kinase-like	1	Laminin EGF-like 10	1					Interaction with BICD2	1	Interaction with TRADD	1	HCF repeat 5	1	RCC1 1-1	1
HTH psq-type	1	Cadherin 26	1					Interaction with ASF1A/B	1	Interaction with HGS	1	SURP motif 1	1	HCF repeat 7; degenerate	1
EGF-like 24; calcium-binding	1	hSac2	1					Required for interaction with GRB2 and CSK	1	Interaction with HCFC1	1	Spectrin 33	1	Spectrin 45	1
PDZ GRASP-type 2	1	KID	1					Interaction with NCOR2 and ATXN1	1	Interaction with STAM	1	Spectrin 40	1	2020-01-07	1
EGF-like 12; calcium-binding	1	Laminin IV type A	1					His	1	Important for membrane binding	1	MAP1B 4	1	Spectrin 56	1
Cytochrome b561	1	DSL	1					NAKAP95-binding C	1	Interaction with ASF1A	1	ANK 16	1	TPR 28	1
LEM-like	1	BRO1	1					LIM-binding domain (LID)	1	Interaction with RUNX1-1	1	Spectrin 49	1	Cortactin 1	1
F-BAR	1	DRBM 1	1					Mediates interaction with RAB13 and is required for transition from the closed to the opened conformation	1	Interaction with ATXN1	1	MAP1B 9	1	31	1
BUB1 N-terminal	1	EGF-like 10	1					FG repeats 1	1	CSDE1-binding	1	TPR 24	1	Spectrin 37	1
Thioredoxin 1	1	DOC	1					Required for interaction with DVL2 and SUDS3	1	LMNA-binding	1	CKB motif 1	1	26	1
EGF-like 18	1	Senescence	1					Involved in localization to nuclear speckles	1	Interaction with FOXP3	1	MBT 1	1	Spectrin 29	1
Kinesin motor	1	DDE-1	1					Interaction with histone H3 that is not methylated at 'Lys-4' (H3K4me0)	1	Interaction with dimethylated histone H4	1	Spectrin 47	1	TPR 16	1
EGF-like 25	1	EGF-like 21	1					11 X 5 AA approximate repeats	1	MPT adenylyltransferase	1	I	1	Inhibitory domain 1	1
Laminin EGF-like 1	1	Peptidase S59	1					Necessary for nuclear localization	1	Interaction with CLOCK	1	Spectrin 42	1	RCC1 3-4	1
Chromo	1	Myb-like	1					TOG 5	1	Involved in binding PPP1CA	1	K167R 12	1	2020-02-07	1
FZ	1	RanBD1 4	1					Pseudokinase domain	1	Interaction with PBX1	1	LNR 3	1	Desmoglein repeat 3	1
S5 DRBM	1	PINIT	1					4H	1	Interaction with U4 snRNA	1	Cortactin 5	1	K167R 13	1
PAP-associated	1	Laminin G-like 3	1					BID region	1	Interaction with sumoylated RANGAP1	1	TPR 21	1	DRADA 2	1
CRC	1	OTU	1					Interaction with TRAF2	1	Interaction with SUMO	1	MAP1B 10	1	Spectrin 24	1
EGF-like 27	1	PPIase FKBP-type	1					Required for interaction with NUDT21	1	Mediates transcriptional activity	1	WD 14	1	K167R 6	1
SRCR	1	GAT	1					Interaction with ARID3A	1	May mediate interaction with PSMC5	1	Pumilio 7	1	RCC1 2-1	1
Laminin G-like 1	1	UmuC	1					Interaction with PIMREG	1	Interaction with clathrin heavy chains	1	Spectrin 24	1	LRR 17	1
RH2	1	DOMON	1					Necessary for cytoplasmic localization	1	Sufficient for interaction with CPSF4	1	Cortactin 3	1	2020-01-12	1
SOCS box	1	Cadherin 30	1					Mediates interaction with IRS1	1	VZV IE62-binding	1	K167R 6	1	Spectrin 36	1
Glyco_hydro_30	1	GH18	1					Interaction with USP7	1	Interaction with MYO6	1	2020-01-11	1	Spectrin 30	1
EGF-like 13; calcium-binding	1	A to I editase	1					Required for interaction with P65/RELA	1	Interaction with HCK	1	TPR 25	1	RCC1 1-2	1
EGF-like 17; calcium-binding	1	EGF-like 31	1					Atypical RING finger domain 1	1	Interaction with KEAP1	1	2020-01-08	1	K167R 7	1
GATA-type	1	Kringle	1					5'-3' exonuclease domain	1	Transcriptional repression and interaction with NCOR1 and SIN3A	1	Spectrin 65	1	MAP1B 8	1
MIB/HERC2	1	Ig-like V-type	1					Interaction with MIA3	1	EF-hand-like	1	Spectrin 62	1	RCC1 3-5	1
RHD	1	Chromo	1					Required for interaction with MYCBP	1	2 X 16 AA Gly-rich approximate repeats	1	TPR 27	1	HCF repeat 5	1
Tet_JBP	1	FZ	1					Required for dimerization	1	Mediates interaction with GLI3	1	Pumilio 4	1	Spectrin 33	1
Ig-like C2-type	1	EH 2	1					3 X 3 AA repeats of R-G-G	1	Transactivation	1	2020-01-07	1	RCC1 3-7	1
DDHD	1	VWFA	1					Mediates the transcription activity and dimerization of the AHR:ARNT complex	1	Interaction with BCL6	1	2020-03-03	1	Cortactin 2	1
PPIase cyclophilin-type	1	Laminin EGF-like 8	1					ROQ	1	Interaction with MAZ	1	Spectrin 60	1	IV	1
CTF/NF-I	1	IQ 3	1					SH2-like	1	Interaction with ZFP36	1	HEAT 4	1	23	1
DDE-1	1	EGF-like 22; calcium-binding	1					Interaction with CD2AP	1	Important for tubulin binding	1	Gelsolin-like 2	1	2020-01-10	1
BACK	1	EGF-like 27; calcium-binding	1					Interaction with ZBTB17	1	Mediates interaction with RNF4	1	Blade 2	1	TPR 24	1
UmuC	1	SUN	1					Interaction with HSP90AA1	1	Involved in localization to nuclear speckles	1	K167R 8	1	CKB motif 1	1
GAT	1	EGF-like 32; calcium-binding	1					Interaction with SIN3A and SIN3B	1	Interaction with ITGB1BP1	1	HCF repeat 1	1	Spectrin 47	1
DnaJ_C	1	Cytochrome b5 heme-binding	1					ID2	1	22 X 2 AA repeats of F-G	1	Gelsolin-like 1	1	SURP motif 1	1
SANT 2	1	BAG	1					4 X 57 AA type A repeats	1	10 X 8 AA approximate repeats of R-R-S-R-S-R-S-R	1	II	1	MAP1B 1	1
Laminin EGF-like 10	1	PDZ GRASP-type 1	1					Interaction with EFNB1	1	6 X 13 AA approximate tandem repeats of K-S-P-V-[PS]-K-S-P-V-E-E-[KA]-[GAK]	1	Cortactin 4	1	Spectrin 42	1
Chromo 2	1	PAH 3	1					Required for nuclear localization (NLS1)	1	Interaction with SLC26A8	1	Pumilio 5	1	Spectrin 43	1
EST1_DNA_bind	1	Ig-like	1					Interaction with DDX5	1	Necessary for oligomerization	1			K167R 1	1
VPS37 C-terminal	1	RanBD1 3	1					Interaction with SUPT6H	1	Required for localization to clathrin-coated pits	1			MBT 2	1
EH 1	1	DRBM 3	1					Required for microtubule-binding with high affinity	1	Interaction with TACC3	1			K167R 2	1
U-box	1	S5 DRBM	1					2 X 50 AA approximate repeats	1	Interaction with RBPSUH	1			MAP1B 9	1
Glyco_hydro_30C	1	Laminin EGF-like 6	1					Interaction with ETO	1	Transcriptional repressor domain	1			TPR 18	1
HP	1	bMERB	1					Interaction with PYGO1	1	Interaction with TRERF1	1			HEAT 17	1
EGF-like 26	1	J	1					Required for endoplasmic reticulum localization	1	Necessary for stimulating PAPOLA activity	1			GTF2I-like 2	1
Laminin IV type A	1	HRDC	1					Leucine-zipper 1	1	Interaction with HD	1			HCF repeat 2	1
Senescence	1	Laminin EGF-like 5; second part	1					CREBBP-binding region	1	3 X 3 AA repeats of N-P-F	1			K167R 9	1
Reelin	1	Cytochrome b561	1					Mediates interaction with CAMSAP1	1	Coil 2A	1			RCC1 1-3	1
EGF-like 4; calcium-binding	1	STI1 3	1					2 X 19 AA perfect repeats	1	ID1	1			2020-01-08	1
DZF	1	EGF-like 20	1					XPG-I domain	1	Transactivation domain; required for DOT1L-binding	1			Spectrin 64	1
Laminin EGF-like 11	1	PPIase cyclophilin-type	1					Interaction with MPL	1	12 X 3 AA tandem repeats of P-X-X	1			Spectrin 62	1
EGF-like 21	1	Laminin G-like 4	1					Interaction with CTNND1	1	FG repeats 2	1			29	1
Peptidase S59	1	EGF-like 29	1					Interaction with TNPO3	1	EVH2 block A	1			TPR 27	1
G_PROTEIN_RECEP_F1_2	1	PABC	1					Interaction with polyubiquitin	1	Required for interaction with SRC	1			RCC1 2-4	1
PINIT	1	CN hydrolase	1					Interaction with MIZF	1	Interaction with BICD2	1			2020-03-03	1
Laminin G-like 3	1	CSD	1					Sufficient for interaction with CPSF1 and CSTF3	1	Required for nuclear and nucleolar localization	1			HEAT 20	1
OTU	1	Thioredoxin 2	1					CABIT	1	Required for localization to nuclear speckles	1			Kelch 6	1
PPIase FKBP-type	1	SPOC	1					Required for localization to nuclear speckles	1	Interaction with KAT6B	1			MAP1B 6	1
DOMON	1	PAP-associated	1					Necessary for oligomerization	1	Interaction with NCOR2 and ATXN1	1			RCC1 3-6	1
EGF-like 18; calcium-binding	1	PSI 4	1					Interaction with SLC26A8	1	His	1			Gelsolin-like 2	1
		CRC	1					GLEBS; interaction with RAE1	1	NAKAP95-binding C	1			Blade 2	1
		SOCS box	1					PKA-RII subunit binding domain	1	LIM-binding domain (LID)	1			K167R 8	1
		UBA 1	1					Required for interaction with SEC23A	1	Interaction with MAGEC2	1			HCF repeat 1	1
		Laminin EGF-like 5; first part	1					Interaction with Centrin	1	Required for activation of RUNX1-1	1			Spectrin 38	1
		DZF	1					HEPN-C	1	Required for mitochondrial import	1			Gelsolin-like 1	1
		C2	1					5 X 2 AA tandem repeats of P-G	1	Interaction with SIN3A and SIN3B	1			Cortactin 4	1
		P-type	1					Interaction with UBE2I	1	4 X 57 AA type A repeats	1			2020-01-11	1
		EGF-like 9	1					10 X 4 AA tandem repeats of S-P-[RGMKC]-[RK]	1	Interaction with EFNB1	1			Desmoglein repeat 4	1
		EGF-like 6; calcium-binding	1					Interaction with SIN3A/B	1	Important for function in growth cone organization	1			RCC1 3-3	1
		Laminin G-like 1	1					Necessary for interaction with PNN	1	Necessary for ssDNA and DNA Holliday junction binding	1			Spectrin 65	1
		RH2	1					Mediates interaction with MAD2L2	1	TOG 5	1			Spectrin 60	1
		Reelin	1					Interaction with HDAC1 and ARID4B	1	Pseudokinase domain	1			K167R 12	1
		Laminin N-terminal	1					2 X 19 AA repeats of P-S-R-R-R-R-S-R-S-V-V-R-R-R-S-F-S-I-S	1	K-box	1			Spectrin 49	1
		CAP-Gly 2	1					7 X 7 AA repeats of P-S-R-R-S-R-[TS]	1	EVH2 block C	1
		Cadherin 15	1					Sufficient for RNA-binding	1	4H	1
		IQ 4	1					Interaction with MAPK8IP1	1	10 X 4 AA tandem repeats of S-P-[RGMKC]-[RK]	1
		SRCR	1					Interaction with SREBF1	1	ROQ	1
		NTF2	1					Interaction with histone H2B and H3	1	Required for interaction with NUDT21	1
		cDENN FNIP1/2-type	1					Tudor-like	1	Interaction with ARID3A	1
		Cadherin 33	1					Interaction with GABARAP and GABARAPL2	1	CASP8AP2-binding	1
		Fibronectin type-III	1					Interaction with SRCAP	1	Interaction with PIMREG	1
		MYST-type HAT	1					Interaction with REST	1	Necessary for cytoplasmic localization	1
		EGF-like 31; calcium-binding	1					4 X 33 AA approximate tandem repeats	1	Target acceptor peptide binding	1
		Cadherin 8	1					EP300/CRSP3-binding region	1	9 X 5 AA tandem repeats of [LMQ]-E-[QR]-E-[QR]	1
								Interaction with AR	1	Mediates interaction with IRS1	1
								3 X 7 AA tandem repeats of K-A-S-P-[LQ]-[APS]-[KST]	1	Interaction with USP7	1
								XPG-N domain	1	Interaction with BRCA2	1
								Silencing domain; interaction with CNOT1 and PAN3	1	Atypical RING finger domain 1	1
								Required for homodimerization and interaction with NFYA	1	5'-3' exonuclease domain	1
								Interaction with NCOA2	1	Arg/Asp/Glu-rich domain	1
								Involved in chromatin-binding	1	Required for interaction with MYCBP	1
								Interaction with ss-DNA	1	Required for dimerization	1
								Mediates interaction with TMEM185A	1	3 X 3 AA repeats of R-G-G	1
								Interaction with ATXN1	1	Mediates the transcription activity and dimerization of the AHR:ARNT complex	1
								Catalytic	1	Interaction with TRAF2	1
								Transcription repression	1	SH2-like	1
								Leucine zipper alpha helical coiled-coil region	1	Interaction with CD2AP	1
								Mediates interaction with APC2	1	Necessary for nuclear localization	1
								Binds lamins B	1	Interaction with ZBTB17	1
								TRBP-interacting domain; interaction with STIL	1	WAVE homology domain (WHD)	1
								RBCC domain	1	Interaction with HSP90AA1	1
								Acidic	1	Required for nuclear localization (NLS1)	1
								Required for interaction with CEP290	1	Interaction with DDX5	1
								Required for interaction with MAPKs	1	Sufficient for RNA-binding	1
								Pru (pleckstrin-like receptor for ubiquitin) domain	1	2 X 50 AA approximate repeats	1
								Required for interaction with MYO6	1	Interaction with ETO	1
								Sufficient for interaction with AGO1, AGO3 and AGO4	1	Interaction with ARNTL	1
								Interaction with AKT2	1	Sufficient and essential for mediating its nuclear import	1
								Interaction with SNAP25 and TRAK2	1	Required for endoplasmic reticulum localization	1
								17 X 10 AA tandem repeats of L-A-[ST]-[NSG]-[TS]-MDSQM	1	Coil 2B	1
								Interaction with ZNF42	1	Leucine-zipper 1	1
								Required for transcriptional inhibition	1	CREBBP-binding region	1
								7 X 2 AA tandem repeats of P-G	1	Mediates interaction with CAMSAP1	1
								K-box	1	2 X 19 AA perfect repeats	1
								Hinge	1	5 X 2 AA repeats of F-G	1
								TUB	1	XPG-I domain	1
								Required for E3 SUMO-ligase activity	1	Nuclear targeting sequence	1
								TOG 1	1	Interaction with MPL	1
								Interaction with the PRKDC complex	1	Interaction with CTNND1	1
								Required for interaction with NOTCH proteins	1	RNA-binding RGG-box	1
								Interaction with ASH2L, RBBP5 and WDR5	1	Nuclear receptor binding site (NRBS)	1
								Protein kinase-like	1	Interaction with polyubiquitin	1
								4 X 8 AA tandem repeats of V-L-E-SS-[AVT]-VT	1	Interaction with MIZF	1
								14 X 6 AA repeats of [ED]-R-S-M-M-S	1	Interaction with SEC23A	1
								Required for interaction with histone H3	1	SAM-like domain	1
								Interaction with CNOT6, CNOT6L, CNOT7 and CNOT8	1	CABIT	1
								Mediates interaction with CHUK/IKKA and IKBKB/IKKB	1	Head (Globular)	1
								Homodimerization	1	ID2	1
								Binding region for E1A adenovirus	1	GLEBS; interaction with RAE1	1
								Required for localization to clathrin-coated pits	1	Required for nuclear localization (NLS2)	1
								Interaction with tick-borne encephalitis virus RNA-directed RNA polymerase NS5	1	Mediates interaction with BRPF1, required for histone H3 acetyltransferase activity	1
								Interaction with MBD1	1	Interactions with SMC2 and SMC4	1
								Required for DNA-binding	1	Pru (pleckstrin-like receptor for ubiquitin) domain	1
								Interaction with HD	1	Required for interaction with MYO6	1
								Interactions with SIN3A and HDAC1	1	Sufficient for interaction with argonaute family proteins	1
								Interaction with MCM2	1	Interaction with BUB1 and BUB1B	1
								6 X 2 AA approximate tandem repeats of P-Q	1	Interaction with CTNNA1	1
								Required for nuclear localization (NLS2)	1	Interaction with AKT2	1
								10 X 8 AA approximate repeats of R-R-S-R-S-R-S-R	1	Interaction with SNAP25 and TRAK2	1
								c-MTBD region	1	17 X 10 AA tandem repeats of L-A-[ST]-[NSG]-[TS]-MDSQM	1
								18 X 4 AA approximate repeats	1	Interaction with ZNF42	1
								MPT Mo-transferase	1	Required for transcriptional inhibition	1
								CRK-binding	1	Highly charged	1
								Interaction with NCOA1	1	XPG-N domain	1
								Sufficient for interaction with RB1	1	PKA-RII subunit binding domain	1
								Interaction with SUDS3 and SAP130	1	3 X 7 AA tandem repeats of K-A-S-P-[LQ]-[APS]-[KST]	1
								Interactions with RUVBL1 and RUVBL2	1	Signal for sorting from recycling endosomes; interaction with ACAP1	1
								NCOA6IP-binding region	1	Required for homodimerization and interaction with NFYA	1
								Interaction with DNAJB6	1	Required for interaction with SEC23A	1
								3 X 50 AA type C repeats	1	Interaction with ZNF106	1
								Interaction with GABP2	1	Interaction with Centrin	1
								Interaction with ALX1	1	HEPN-C	1
								34 X 47 AA approximate tandem repeat	1	5 X 2 AA tandem repeats of P-G	1
								GRB2-binding	1	Interaction with UBE2I	1
								Required for interaction with CBX5	1	Necessary for interaction with PNN	1
								Interaction with THRA	1	Mediates interaction with MAD2L2	1
								Interaction with FAM124B	1	Interaction with HDAC1 and ARID4B	1
								Leucine-zipper 2	1	2 X 19 AA repeats of P-S-R-R-R-R-S-R-S-V-V-R-R-R-S-F-S-I-S	1
								CRD1; mediates transcriptional repression	1	Required for targeting to the cytoplasm	1
								Non-specific-nucleotide binding in RNA target	1	Required for microtubule-binding with high affinity	1
								HP1 box	1	Required for interaction with MAPKs	1
								Interaction with CFP1	1	Acidic	1
								4 X 12 AA imperfect repeats	1	6 X 2 AA approximate tandem repeats of P-Q	1
								Seven-bladed beta propeller repeats	1	Interaction with NCOA2	1
								Cysteine-rich tandem repeats	1	Interaction with SNAPIN	1
								CTBP1-binding	1	Globular B domain	1
										CID	1
										2 X type B repeats	1
										Essential for binding adenovirus 2 E1A	1
										Interaction with PYGO1	1
										Interaction with MIA3	1
										Seven-bladed beta propeller	1
										Winged-helix like domain	1
										Interaction with the PRKDC complex	1
										Cys-rich	1
										Interaction with F-actin	1
										Interaction with histone H3 that is not methylated at 'Lys-4' (H3K4me0)	1
										EVH2	1
										RBCC domain	1
										Involved in chromatin-binding	1
										Interaction with Z-DNA	1
										11 X 3 AA approximate repeats	1
										Mediates interaction with TMEM185A	1
										Interaction with ROCK2	1
										Required for interaction with CEP290	1
										7 X 7 AA repeats of P-S-R-R-S-R-[TS]	1
										Transcription repression	1
										Leucine zipper alpha helical coiled-coil region	1
										Interaction with calmodulin	1
										Mediates interaction with APC2	1
										Binds lamins B	1
										TRBP-interacting domain; interaction with STIL	1
										Interaction with MAPK8IP1	1
										Interaction with SREBF1	1
										Interaction with histone H2B and H3	1
										4 X 8 AA tandem repeats of V-L-E-SS-[AVT]-VT	1
										4 X 12 AA imperfect repeats	1
										Seven-bladed beta propeller repeats	1
										Cysteine-rich tandem repeats	1
										Required for interaction with CBX5	1
										MPT Mo-transferase	1
										18 X 4 AA approximate repeats	1
										c-MTBD region	1
										Required for E3 SUMO-ligase activity	1
										TOG 1	1
										GPSM2-binding domain	1
										Required for interaction with NOTCH proteins	1
										Interaction with ASH2L, RBBP5 and WDR5	1
										Tail (Globular)	1
										14 X 6 AA repeats of [ED]-R-S-M-M-S	1
										VCP/p97-interacting motif (VIM)	1
										Mediates interaction with WDR45B	1
										Interaction with CNOT6, CNOT6L, CNOT7 and CNOT8	1
										Mediates interaction with CHUK/IKKA and IKBKB/IKKB	1
										Homodimerization	1
										Binding region for E1A adenovirus	1
										RED subdomain	1
										Interaction with SUPT6H	1
										Interaction with tick-borne encephalitis virus RNA-directed RNA polymerase NS5	1
										Interaction with MBD1	1
										Required for DNA-binding	1
										Required for interaction with P65/RELA	1
										Interactions with SIN3A and HDAC1	1
										Interaction with MCM2	1
										N-terminal extension of DRBM 3 and constituent of a bi-partite nuclear localization signal	1
										HP1 box	1
										CRD1; mediates transcriptional repression	1
										Leucine-zipper 2	1
										Tudor-like	1
										CH (calponin-homology)-like region	1
										Sufficient for translational repression when tethered to a target mRNA	1
										Interaction with TP53	1
										Interaction with GABARAP and GABARAPL2	1
										Interaction with REST	1
										PBR	1
										EP300/CRSP3-binding region	1
										Interaction with AR	1
										7 X 2 AA tandem repeats of P-G	1
										Required for heterodimer formation with EPAS1	1
										TUB	1
										Interaction with NCOA1	1
										Required for interaction with PABPC1	1
										Sufficient for interaction with RB1	1
										Interaction with SUDS3 and SAP130	1
										Interactions with RUVBL1 and RUVBL2	1
										NCOA6IP-binding region	1
										Required for interaction with NEDD4	1
										Interaction with DNAJB6	1
										3 X 50 AA type C repeats	1
										Interaction with GABP2	1
										Interaction with ALX1	1
										34 X 47 AA approximate tandem repeat	1
										CRK-binding	1
										GRB2-binding	1
										Interaction with FAM124B	1
										CTBP1-binding	1

### Sheet: Interactors
Full Proteome		Swiss-Prot		Full Proteome		Swiss-Prot		Full Proteome		Swiss-Prot		Full Proteome		Swiss-Prot
Domain	Count	Domain	Count	Motif	Count	Motif	Count	Region	Count	Region	Count	Repeat	Count	Repeat	Count
RRM 2	28	Helicase C-terminal	24	Nuclear localization signal	33	Nuclear localization signal	36	Disordered	162	Substrate binding	13	WD 1	26	WD 3	24
RRM 1	28	Helicase ATP-binding	24	Q motif	10	DEAD box	10	S-adenosyl-L-methionine binding	12	S-adenosyl-L-methionine binding	10	WD 3	26	WD 2	24
Helicase C-terminal	23	RRM 1	24	DEAD box	9	Q motif	10	Substrate binding	10	Acetyl-CoA binding	6	WD 2	26	WD 1	24
Helicase ATP-binding	23	RRM 2	24	DEAH box	7	DEAH box	8	Acetyl-CoA binding	6	Linker	6	WD 5	25	WD 6	23
RRM	21	RRM	13	LXXLL	7	LXXLL	7	Interaction with guide RNA	5	Necessary for interaction with single-stranded DNA at the 3'-end of the G4-DNA structure	5	WD 4	25	WD 4	23
Protein kinase	16	Protein kinase	11	DEIH box	4	HCFC1-binding motif (HBM)	5	Linker	5	Interaction with guide RNA	5	WD 6	25	WD 5	23
C2H2-type	14	RRM 3	10	HCFC1-binding motif (HBM)	4	DEIH box	4	Necessary for interaction with single-stranded DNA at the 3'-end of the G4-DNA structure	5	G2	4	WD 7	18	WD 7	17
RRM 3	13	Kinesin motor	8	Bipartite nuclear localization signal	3	Bipartite nuclear localization signal	3	Globular	4	Globular	4	2	12	1	15
Kinesin motor	9	KH 2	8	LXXLL motif	3	LXXLL motif	3	G1	4	siRNA-binding	4	1	11	2	14
DRBM 2	6	KH 1	8	DEVH box	3	DEVH box	3	Calmodulin-binding	4	Calmodulin-binding	4	3	9	3	13
KH 1	6	DRBM 1	6	LXXLL motif 1	2	Nuclear export signal	3	siRNA-binding	4	G3	4	4	8	4	12
DRBM 1	6	DRBM 2	6	Nucleotide carrier signature motif	2	SH3-binding	2	G4	4	Autoinhibitory domain	4	WD	8	6	10
KH 2	6	KH 3	6	Arginine finger	2	WDR5 interaction motif (WIN)	2	G3	4	G1	4	HEAT 1	7	5	10
SAP	6	FHA	6	LXXLL motif 2	2	Arginine finger	2	RNA-binding RGG-box	4	Leucine-zipper	4	5	7	7	9
FHA	6	SAP	5	Mitochondrial localization signal	2	Nucleotide carrier signature motif	2	Autoinhibitory domain	4	G4	4	HEAT 2	7	9	9
KH 3	5	tr-type G	5	Nuclear export signal	2	Mitochondrial localization signal	2	G5	4	G5	4	6	7	10	8
PH	5	PH	5	WDR5 interaction motif (WIN)	2	CORNR box 1	1	G2	4	RNA-binding RGG-box	4	HEAT 4	6	HEAT 2	8
RRM 4	5	HTH La-type RNA-binding	4	Microtubule tip localization signal	1	YXXM motif 7	1	Uracil-nucleotide binding in RNA target	3	Sufficient for interaction with PRKRA	3	HEAT 6	6	8	8
UBA	5	B30.2/SPRY	4	Nuclear localization signal (NLS2)	1	Microtubule tip localization signal	1	DNA-binding	3	DNA-binding	3	9	6	HEAT 1	8
tr-type G	5	SET	4	Integrase domain-binding motif 2 (IBM2)	1	SUMO interaction motif 1 (SIM); crucial for efficient sumoylation	1	Sufficient for interaction with PRKRA	3	GLYR1-binding	3	TPR 3	6	16	7
B30.2/SPRY	5	KH	4	DEVD box	1	DEGH box	1	2-oxoglutarate binding	3	Interaction with RNA	3	8	6	HEAT 3	7
J	4	UBA	4	YXXM motif 7	1	Mitochondrial targeting signal	1	GLYR1-binding	3	Interaction with DNA	3	TPR 2	6	13	7
DRBM 3	4	DRBM 3	4	CORNR box 1	1	LXXLL motif 1	1	Histone H3K4me3 and H3R8me2a binding	3	Uracil-nucleotide binding in RNA target	3	HEAT 3	6	14	7
SET	4	J	4	YXXM motif 5	1	Integrase domain-binding motif 2 (IBM2)	1	Adenine-nucleotide binding in RNA target	3	NLS binding site (major)	3	7	6	HEAT 4	7
KH	4	DRBM	3	Nuclear localization signal 2	1	Nuclear localization signal 2	1	N6-methyladenosine binding	3	Actin-binding	3	TPR 1	6	11	7
JmjC	4	JmjC	3	YXXM motif 4	1	BC3 motif	1	Sufficient for self-association and interaction with TARBP2	3	N6-methyladenosine binding	3	HEAT 5	6	15	7
HTH La-type RNA-binding	4	Bromo	3	DECH box	1	HBM-like motif	1	Actin-binding	3	NLS binding site (minor)	3	Solcar 1	5	12	7
Agenet-like	4	KH 4	3	YXXM motif 2	1	YXXM motif 3	1	NLS binding site (major)	3	Histone H3K4me3 and H3R8me2a binding	3	ANK 2	5	17	7
Bromo	3	ELM2	3	YXXM motif 3	1	YXXM motif 2	1	NLS binding site (minor)	3	2-oxoglutarate binding	3	2020-01-02	5	21	6
CP-type G	3	HTH HARE-type	3	PxLPxI/L motif; mediates interaction with ANKRA2 and RFXANK	1	Cx9C motif 1	1	Leucine-zipper	3	Histone H3-binding	3	TPR 6	5	19	6
SANT	3	G-patch	3	SXIP motif 2; mediates interaction with MAPRE1 and targeting to microtubule plus ends	1	YXXM motif 6	1	IMP binding	3	Adenine-nucleotide binding in RNA target	3	TPR 4	5	HEAT 6	6
MCM	3	MAGE	3	YXXM motif 1	1	PxLPxI/L motif; mediates interaction with ANKRA2 and RFXANK	1	Interaction with DNA	3	Sufficient for self-association and interaction with TARBP2	3	TPR 7	5	TPR 3	6
BRCT	3	BRCT	3	'KMSKS' region	1	[ST]-Q motif 2	1	Histone H3-binding	3	Necessary for interaction with HNRNPK	2	ANK 1	5	TPR 1	6
CUE	3	IBB	3	Gly-Pro-Asn (GPN)-loop; involved in dimer interface	1	SXIP motif 2; mediates interaction with MAPRE1 and targeting to microtubule plus ends	1	Interaction with RNA	3	Interaction with PHF5A, SF3B1 and SF3B5	2	HEAT 8	5	TPR 2	6
G-patch	3	CP-type G	3	Nuclear localization signal (NLS1)	1	PTAP motif	1	Homodimerization domain D	2	Interaction with histone H4 N-terminus	2	HEAT 7	5	HEAT 5	6
Fibronectin type-III	3	SANT	3	[IL]-x-C-x-x-[DE] motif	1	EEXXXDL motif	1	Essential for ubiquitin-binding	2	Required for 28S ribosomal RNA processing	2	10	5	18	6
ELM2	3	MCM	3	HBM-like motif	1	Gly-Pro-Asn (GPN)-loop; involved in dimer interface	1	Important for transport activity	2	Sufficient for interaction with DLX1	2	Solcar 3	5	22	6
HTH HARE-type	3	Ubiquitin-like	3	Nuclear export signal 1	1	Nuclear localization signal (NLS1)	1	Necessary for interaction with HNRNPK	2	Nucleotide-binding domain (NBD)	2	2020-01-01	5	ANK 1	5
S1 motif	3	ABC transporter 2	2	[ST]-Q motif 2	1	[IL]-x-C-x-x-[DE] motif	1	Interaction with HGS	2	Histone H3K27cr binding	2	TPR 5	5	ANK 2	5
DRBM	3	ABC transporter 1	2	PXLXP	1	DECH box	1	N-terminal domain	2	Interaction with PAX3	2	Solcar 2	5	HEAT 7	5
IBB	3	Helicase C-terminal 2	2	PxVxL motif	1	9aaTAD	1	Interaction with histone H4 N-terminus	2	Transactivation domain	2	ANK 3	4	TPR 5	5
Ubiquitin-like	3	Agenet-like 1	2	DEAG box	1	PXLXP	1	Substrate-binding domain (SBD)	2	Interaction with BRCA1	2	ARM 2	4	20	5
MI	2	S1 motif	2	Nucleolar localization signal	1	PP1-binding motif	1	Histone H3K27cr binding	2	Interaction with HGS	2	CXXCXGXG motif	4	TPR 6	5
YTH	2	CUE	2	Cytoplasmic retention motif	1	Nuclear localization signal 1	1	Interaction with SF3B1 and SF3B5	2	N-terminal domain	2	2020-02-02	4	TPR 4	5
SEC63 1	2	OBG-type G	2	Integrase domain-binding motif 1 (IBM1)	1	YXXM motif 1	1	Interaction with PHF5A, SF3B1 and SF3B5	2	Inhibitor-binding	2	ARM 3	4	HEAT 8	5
Ku	2	SWIRM	2	TXY	1	DEAG box	1	Nucleotide-binding domain (NBD)	2	Interaction with BICD2	2	TPR 8	4	24	4
ABC transporter 1	2	Helicase ATP-binding 1	2	KVKF motif	1	Nucleolar localization signal	1	Interaction with BRCA1	2	Sufficient for nucleolar localization	2	16	4	ARM 5	4
W2	2	Ku	2	SAPNY motif	1	Cytoplasmic retention motif	1	Inhibitor-binding	2	Substrate-binding domain (SBD)	2	11	4	Solcar 3	4
USP	2	Brix	2	HCFC1-binding-motif (HBM)	1	Integrase domain-binding motif 1 (IBM1)	1	Sufficient for nuclear export	2	Interaction with CEP55	2	ARM 6	4	Solcar 2	4
Helicase C-terminal 1	2	FERM	2	SXIP motif 1; mediates interaction with MAPRE1 and targeting to microtubule plus ends	1	TXY	1	Interaction with BICD2	2	Essential for ubiquitin-binding	2	22	4	CXXCXGXG motif	4
WWE	2	HECT	2	Nuclear translocation motif	1	KVKF motif	1	Interaction with C1D	2	TOG 2	2	18	4	HEAT 10	4
ABC transporter 2	2	PABC	2	PP1-binding motif	1	SAPNY motif	1	Necessary for transcriptional repression	2	Interaction with PPP1R8	2	ARM 8	4	TPR 7	4
PPM-type phosphatase	2	SANT 2	2	Menin-binding motif (MBM)	1	BC1 motif	1	DNA-binding; minor groove	2	Interaction with C1D	2	12	4	ARM 8	4
SEC63 2	2	SANT 1	2	'HIGH' region	1	PxVxL motif	1	TOG 1	2	Interaction with GW182 family members	2	13	4	ANK 3	4
Helicase C-terminal 2	2	Thioredoxin	2	YXXM motif 6	1	SXIP motif 1; mediates interaction with MAPRE1 and targeting to microtubule plus ends	1	Interaction with PHF5A	2	Important for transport activity	2	HEAT 9	4	ARM 7	4
DZF	2	BTB	2	Nuclear localization signal 1	1	Nuclear translocation motif	1	Interaction with PPP1R8	2	Interaction with PHF5A	2	2020-02-01	4	ARM 2	4
Brix	2	Post-SET	2	PDZ-binding	1	LXXLL motif 2	1	Interaction with GW182 family members	2	Interaction with SAFB1	2	ARM 5	4	Solcar 1	4
SAM-dependent MTase PRMT-type	2	SAM-dependent MTase PRMT-type	2	[ST]-Q motif 1	1	Nuclear localization signal (NLS2)	1	TOG 2	2	CR2; histone tail-binding	2	ARM 4	4	ARM 3	4
TPR_REGION	2	RRM 4	2	CORNR box 3	1	Prevents secretion from ER	1	Transactivation domain	2	Necessary for transcriptional repression	2	19	4	ARM 6	4
F-box	2	PARP catalytic	2	9aaTAD	1	DEAD	1	Interaction with PAX3	2	Interaction with SF3B1 and SF3B5	2	ARM 7	4	HEAT 9	4
R3H	2	Helicase C-terminal 1	2	CORNR box 2	1	BC2 motif	1	Necessary for interaction with UPF2	1	Sufficient for nuclear export	2	21	4	ARM 4	4
Tudor 1	2	F-box	2	EEXXXDL motif	1	Menin-binding motif (MBM)	1	WD repeat beta-propeller B; Interaction with CUL4A	1	DNA-binding; minor groove	2	TPR	4	TPR 10	3
SWIRM	2	SEC63 2	2	Prevents secretion from ER	1	'HIGH' region	1	DBHS	1	TOG 1	2	HEAT 10	4	2020-02-02	3
Fibronectin type-III 2	2	BAH	2	Nuclear export signal 2	1	YXXM motif 4	1	Nucleotide-binding (NBD)	1	Homodimerization domain D	2	14	4	RCC1 2	3
FERM	2	PAZ	2			Nuclear export signal 1	1	Interaction with ARF1 and ARF6	1	Intermediate	1	15	4	2020-02-01	3
Helicase ATP-binding 1	2	Agenet-like 2	2			YXXM motif 5	1	Required for interaction with SENP3	1	3 X 4 AA repeats of Y-Y-G-Y	1	17	4	TPR 9	3
Calponin-homology (CH)	2	EF-hand 2	2			Cx9C motif 2	1	Interacts with BAG6	1	Nucleotide-binding (NBD)	1	HEAT 11	3	RCC1 3	3
Tudor 2	2	Tudor 2	2			PDZ-binding	1	Intermediate	1	Interacts with BAG6	1	RCC1 3	3	ARM 10; atypical	3
WW 1	2	MBD	2			[ST]-Q motif 1	1	PABPC1-interacting motif-2 (PAM2)	1	Interaction with XPO1	1	20	3	23	3
OBG-type G	2	Calponin-homology (CH)	2			'KMSKS' region	1	22 X 6 AA tandem repeats of W-[PQ]-X-P-X-X	1	Necessary for interaction with UPF2	1	ARM 9	3	TPR 11	3
SANT 1	2	R3H	2			CORNR box 3	1	Binding to EXOSC5	1	CSDE1-binding	1	ARM 10; atypical	3	2020-01-02	3
HECT	2	Tudor 1	2			CORNR box 2	1	Interaction with ESR1 and ESR2	1	Interaction with ARF1 and ARF6	1	TPR 10	3	RCC1 4	3
SANT 2	2	WWE	2			Nuclear localization site	1	TOG 4	1	Interaction with EIF4E	1	RCC1 2	3	2020-01-01	3
PABC	2	USP	2			Nuclear export signal 2	1	Necessary for nuclear speckle localization	1	GRB2-binding	1	RCC1 4	3	ARM 9	3
EF-hand	2	YTH	2					Sufficient for interaction with KANSL1	1	Tudor-like domain 3	1	RCC1 5	3	27	3
KH 4	2	HAP1 N-terminal	2					GRB2-binding	1	ZAS2	1	RCC1 1	3	HEAT 11	3
Post-SET	2	PPM-type phosphatase	2					No DNA binding activity or transactivation activity, but complete prevention of TRAF-dependent NF-Kappa-B activation; associates with TRAF2 and JUN	1	Required for interaction with SENP3	1	2020-01-04	3	Gelsolin-like	3
WW 2	2	DZF	2					11 X 5 AA approximate repeats	1	DBHS	1	2020-01-03	3	TPR 8	3
WD_REPEATS_REGION	2	EF-hand 3	2					Tudor-like domain 3	1	PCGF Ub-like fold domain (PUFD); required for the interaction with the KDM2B-SKP1 heterodimeric complex	1	TPR 9	3	25	3
Helicase ATP-binding 2	2	SEC63 1	2					Sufficient for nucleolar localization	1	IAB-binding	1	TPR 11	3	ARM 1; truncated	3
PAZ	2	EF-hand 1	2					Interaction with ZIK1	1	NAKAP95-binding N	1	ARM 1; truncated	3	RCC1 5	3
Fibronectin type-III 3	2	Helicase ATP-binding 2	2					Necessary for interaction with BRD7 and transcriptional activation	1	ATPase domain	1	24	2	RCC1 1	3
PARP catalytic	2	AGC-kinase C-terminal	1					Interaction with SF3B5	1	Necessary for interaction with PPP1CC	1	ANK 4	2	26	3
BAH	2	QLQ	1					DSM (DHX36-specific motif)	1	Interaction with RSN and localization to the Golgi and kinetochores	1	RCC1 6	2	35	2
Fibronectin type-III 1	2	XRN2-binding (XTBD)	1					Interaction with PxIxIF motif in substrate	1	Interaction with PxIxIF motif in substrate	1	ANK	2	RCC1 7	2
HAP1 N-terminal	2	PI3K/PI4K	1					Necessary for interaction with PPP1CC	1	DSM (DHX36-specific motif)	1	25	2	RCC1 6	2
MAGE	2	SMC hinge	1					Interaction with dsRNA	1	Interaction with SF3B5	1	27	2	40	2
Fibronectin type-III 103	1	Glutamine amidotransferase type-1	1					Interaction with AGO2 and APOBEC3G	1	Interaction with DYNLT1	1	HEAT 12	2	28	2
CSD 8	1	VWFA	1					Interaction with argonaute proteins	1	No DNA binding activity or transactivation activity, but complete prevention of TRAF-dependent NF-Kappa-B activation; associates with TRAF2 and JUN	1	Gelsolin-like	2	41	2
HSA	1	CSD 3	1					3 X 4 AA repeats of Y-Y-G-Y	1	11 X 5 AA approximate repeats	1	23	2	HEAT 13	2
ANK_REP_REGION	1	W2	1					TOG 3	1	Necessary for RNA-binding	1	2020-03-01	2	HEAT 15	2
Ig-like 139	1	CSD 9	1					IAB-binding	1	Necessary for interaction with SS18L1/CREST	1	HEAT 13	2	29	2
Fibronectin type-III 129	1	HRDC	1					NAKAP95-binding N	1	Interaction with AGO2 and APOBEC3G	1	HEAT 15	2	30	2
Fibronectin type-III 85	1	U-box	1					ATPase domain	1	Sufficient for binding to genomic CpG islands	1	ANK 6	2	38	2
RanBD1 2	1	FATC	1					Interaction with RSN and localization to the Golgi and kinetochores	1	Required for localization to endoplasmic reticulum exit sites	1	HEAT 14	2	HEAT 14	2
Ig-like 77	1	DH	1					Interaction with SUPT6H	1	PABPC1-interacting motif-2 (PAM2)	1	ANK 5	2	HEAT 12	2
LsmAD	1	bZIP	1					ZIS5	1	22 X 6 AA tandem repeats of W-[PQ]-X-P-X-X	1	2020-03-03	2	31	2
BAR	1	SAM-dependent MTase TRM10-type	1					Required for localization to endoplasmic reticulum exit sites	1	Interaction with nuclear receptors	1	RCC1 7	2	ANK 4	2
Fibronectin type-III 132	1	Bromo; divergent	1					Tudor-like domain 1	1	Interaction with NFS1	1	2020-03-02	2	32	2
Ig-like 128	1	Collagen-like	1					Interaction with SMN	1	Interaction with EIAV p9	1	26	2	ANK 6	2
Ig-like 141	1	DDHD	1					Globular B domain	1	CPSase (Carbamoyl-phosphate synthase)	1	2020-01-05	2	33	2
TFIIS central	1	HSA	1					Required for interaction with OGT	1	Interaction with SMN	1	Filamin 8	1	37	2
RanBD1 3	1	Protein kinase 2	1					Interaction with APOBEC1	1	Required for interaction with OGT	1	PEVK 2	1	ANK 5	2
Ig-like 122	1	CSD 8	1					Acidic 3	1	Interaction with APOBEC1	1	MAP1B 8	1	ANK 17	1
Ig-like 64	1	Carrier	1					Automodification domain	1	Acidic 3	1	HCF repeat 5	1	GTF2I-like 5	1
Ig-like 152	1	TFIIS central	1					Interaction with YAP1	1	Automodification domain	1	Blade 6	1	48	1
Ig-like 33	1	UIM 2	1					CR2; histone tail-binding	1	Interaction with YAP1	1	HAT 5	1	MAP1B 9	1
Fibronectin type-III 111	1	PWI	1					C-terminal (CTD)	1	Interaction with REST	1	PEVK 7	1	Filamin 21	1
Ig-like 60	1	MATH	1					Necessary for interaction with replicase polyprotein 1ab nsp14 of IBV	1	C-terminal (CTD)	1	HCF repeat 6	1	2; approximate	1
Fibronectin type-III 14	1	Fibronectin type-III 3	1					ZAS1	1	Interaction with IKBKE	1	PEVK 1	1	Filamin 8	1
SAM-dependent MTase TRM10-type	1	SCP2	1					C-terminal subdomain A	1	Sufficient for interaction with MAP1B	1	Calponin-like 1	1	Calponin-like 3	1
CCHC HIVEP-type	1	CSD 6	1					Coil 1B	1	Interaction with GSK3B	1	HCF repeat 3	1	Calponin-like 1	1
Ig-like 120	1	SH3	1					5 X 3 AA repeats of R-G-G	1	C-terminal subdomain A	1	Filamin 4	1	Filamin 4	1
Fibronectin type-III 71	1	RNase III 2	1					Interaction with BCL6	1	Coil 1B	1	40	1	25; approximate	1
Fibronectin type-III 118	1	LisH	1					CSDE1-binding	1	Interaction with histone H3K4me3	1	PEVK 4	1	PC 3	1
G_PROTEIN_RECEP_F1_2	1	CSD 1	1					Interaction with WDR82	1	Interaction with BCL6	1	Z-repeat 4	1	Filamin 2	1
ATP-grasp 1	1	CKK	1					May mediate interaction with PRPF9	1	Important for interaction with histones	1	Filamin 14	1	HCF repeat 5	1
Ig-like 67	1	WW 1	1					HEPN-C	1	SAH	1	Kelch 4	1	MAP1B 4	1
MIF4G	1	SB	1					Interaction with the poly-A tract of mRNA	1	HEPN-C	1	29	1	HCF repeat 6	1
Ig-like 98	1	IRS-type PTB	1					Interaction with EIAV p9	1	ATCase (Aspartate transcarbamylase)	1	B-1	1	Blade 2	1
Ig-like 118	1	SAM 3	1					Interaction with NFS1	1	Necessary for interaction with RNA polymerase II holoenzyme	1	PC 5	1	ANK 22	1
MBD	1	FAT	1					Required for endoplasmic reticulum localization	1	Necessary for E3 ubiquitin-protein ligase activity and repression of SMAD4 signaling and transcriptional repression	1	PEVK 23	1	HEAT 18	1
UEV	1	TGS	1					Interaction with TSG101	1	Involved in condensin complex recruitment	1	Calponin-like 2	1	2020-03-02	1
Fibronectin type-III 13	1	EF-1-gamma C-terminal	1					Targeting to centrosomes	1	Targeting to microtubules	1	PC 1	1	PC 1	1
Fibronectin type-III 8	1	G-alpha	1					Pyridoxal phosphate binding	1	Binding to EXOSC5	1	PEVK 18	1	Pumilio 3	1
Ig-like 66	1	Dicer dsRNA-binding fold	1					C-terminal domain	1	Interaction with ESR1 and ESR2	1	Filamin 5	1	Filamin 14	1
Fibronectin type-III 124	1	Chromo 1	1					Targeting to microtubules	1	TOG 4	1	ANK 8	1	50	1
Ig-like 14	1	SH2	1					Self-association	1	Required for the interaction with the KDM2B-SKP1 heterodimeric complex	1	TPR 12	1	Blade 6	1
Ig-like 135	1	RanBD1 4	1					2 X approximate repeats, basic	1	Methylenetetrahydrofolate dehydrogenase and cyclohydrolase	1	ANK 9	1	Kelch 4	1
DDHD	1	FYR N-terminal	1					Substrate-binding (SBD)	1	C-terminal domain (CTD); 52 X 7 AA approximate tandem repeats of Y-[ST]-P-[STQ]-[ST]-P-[SRTEVKGN]	1	MAP1B 4	1	PPR 1	1
RanBD1 1	1	KH 12	1					OB-fold-like subdomains	1	Tudor-like domain 1	1	33	1	MAP1B 3	1
CSD 4; truncated	1	BAG	1					Interaction with nuclear receptors	1	Interaction with TSG101	1	ANK 17	1	2020-03-03	1
Fibronectin type-III 7	1	SAM 1	1					Required for interaction with DVL2 and SUDS3	1	Pyridoxal phosphate binding	1	ANK 10	1	ANK 9	1
Fibronectin type-III 96	1	YEATS	1					DNA-binding; major groove	1	CR1; interaction with MBD2	1	Filamin 21	1	ANK 23	1
Ig-like 144	1	RNase III 1	1					Central conserved domain (CCD); mediates interaction with RNF183, LRRK2 and SEC13	1	Self-association	1	Filamin 2	1	LRR 4	1
Ig-like 151	1	UEV	1					Interaction with UBQLN1	1	Interaction with HIP2	1	PC 3	1	HCF repeat 4; degenerate	1
Fibronectin type-III 17	1	F-box-like	1					Interaction with HIP2	1	2 X approximate repeats, basic	1	Blade 2	1	MAP1B 2	1
Ig-like 83	1	LEM	1					ATCase (Aspartate transcarbamylase)	1	Substrate-binding (SBD)	1	ANK 22	1	LRR 3	1
Ig-like 73	1	PAH 2	1					Involved in condensin complex recruitment	1	Required for endoplasmic reticulum localization	1	HEAT 18	1	Pumilio 1	1
Fibronectin type-III 34	1	PCI	1					Necessary for interaction with RNA polymerase II holoenzyme	1	Interaction with argonaute proteins	1	PPR	1	Filamin 13	1
Ig-like 56	1	KH 7	1					Required for interaction with RPTOR and for repression of mRNAs with a 5'TOP motif	1	Required for interaction with DVL2 and SUDS3	1	Z-repeat 3	1	Filamin 17	1
TGS	1	PAH 3	1					Interaction with SEC23A	1	DNA-binding; major groove	1	Pumilio 6	1	ANK 14	1
Fibronectin type-III 128	1	GST N-terminal	1					Interaction with 7-methylguanosine mRNA cap structure	1	L-phenylalanine binding	1	PEVK 22	1	1; approximate	1
RanBD1 4	1	MYST-type HAT	1					Interaction with ASFV p30	1	Central conserved domain (CCD); mediates interaction with RNF183, LRRK2 and SEC13	1	LRR 2	1	ANK 18	1
Fibronectin type-III 93	1	CSD 7	1					Interaction with furin	1	OB-fold-like subdomains	1	MAP1B 7	1	43	1
Ig-like 2	1	Fibronectin type-III 1	1					ROQ	1	Interaction with UBQLN1	1	MAP1B 5	1	Blade 7	1
Fibronectin type-III 6	1	GST C-terminal	1					Necessary for interaction with PPP1CA	1	Epitope (recognized by BKRF1 antibodies)	1	Pumilio 2	1	Filamin 10	1
PUM-HD	1	TFIIS N-terminal	1					Interaction with SF3B3 and SF3B5	1	Interaction with TSPYL5	1	PEVK 31	1	ANK 20	1
Sec23_helical	1	KH 6	1					Required for repressor activity	1	Sufficient for interaction with KANSL1	1	3; approximate	1	HAT 6	1
Fibronectin type-III 64	1	SAM 2	1					Sufficient for association with EJC core	1	Bridging helix	1	34; approximate	1	GTF2I-like 6	1
Fibronectin type-III 50	1	N-acetyltransferase	1					Required for interaction with PRKRA and TARBP2	1	Interaction with furin	1	MAP1B 2	1	MAP1B 10	1
Sec23_trunk	1	UIM	1					SV40 small T antigen binding	1	Acyl and malonyl transferases	1	Filamin 13	1	34; approximate	1
Ig-like 80	1	PDZ	1					Enoyl reductase	1	Interaction with nucleosomes via an acidic patch on histone H2A and histone H2B	1	Filamin 17	1	Calponin-like 2	1
UIM 1	1	DOCKER	1					Necessary and sufficient for interaction with PCGF1	1	17 X 14 AA tandem repeats	1	1; approximate	1	42	1
Ig-like 127	1	KH 11	1					Sufficient for interaction with DICER1	1	Necessary for interaction with PPP1CA	1	28	1	ANK 8	1
Ig-like 65	1	KH 5	1					Autoinhibitory segment	1	Interaction with SF3B3 and SF3B5	1	Filamin 10	1	Filamin 5	1
Fibronectin type-III 16	1	KH 14	1					Self-association site, tail	1	Required for repressor activity	1	ANK 20	1	GTF2I-like 1	1
Ig-like 42	1	CSD 5	1					3 X 50 AA type C repeats	1	Sufficient for association with EJC core	1	HAT 6	1	HCF repeat 3	1
B2-adapt-app_C	1	HTH myb-type 2	1					Necessary for interaction with ZFYVE27	1	Required for interaction with PRKRA and TARBP2	1	Blade 7	1	PC 7	1
OTU	1	FCP1 homology	1					Variable-loop	1	SV40 small T antigen binding	1	PEVK 26	1	HAT 5	1
Ig-like 61	1	UIM 1	1					Globular A domain	1	Enoyl reductase	1	ANK 18	1	MAP1B 5	1
Fibronectin type-III 47	1	PARP alpha-helical	1					Interaction with UBQLN2	1	Involved in binding to RNA G-quadruplex	1	Pumilio 1	1	Blade 3	1
UIM 2	1	A to I editase	1					Interaction with histone H4	1	Necessary and sufficient for interaction with PCGF1	1	ANK 21	1	LRR 2	1
Fibronectin type-III 54	1	HTH myb-type 1	1					Flexible loop	1	Interaction with ARRB1	1	LRR 3	1	HCF repeat 8	1
THF_DHG_CYH_C	1	SAM	1					Interaction with MYB	1	Sufficient for interaction with DICER1	1	HCF repeat 4; degenerate	1	ANK 10	1
DH	1	SPOC	1					Interaction with S100B	1	Autoinhibitory segment	1	LRR 4	1	Tau/MAP 2	1
Fibronectin type-III 35	1	KH 8	1					Beta-ketoacyl reductase	1	Required for interaction with RPTOR and for repression of mRNAs with a 5'TOP motif	1	PEVK 8	1	52; approximate	1
Fibronectin type-III 107	1	Nop	1					Hinge 1	1	Self-association site, tail	1	PEVK 14	1	TPR 12	1
Ig-like 105	1	Myosin motor	1					Interaction with CTNNA2	1	Necessary for interaction with ZFYVE27	1	HAT 3	1	36; approximate	1
Fibronectin type-III 73	1	C2 DOCK-type	1					CPSase (Carbamoyl-phosphate synthase)	1	Variable-loop	1	Filamin 3	1	GTF2I-like 4	1
Ig-like 97	1	ATP-grasp 2	1					RII-binding	1	Interaction with UBQLN2	1	PC 7	1	Filamin 15	1
Fibronectin type-III 37	1	KH 10	1					Acyl and malonyl transferases	1	Interaction with histone H4	1	Filamin 1	1	39; approximate	1
LEM	1	Importin N-terminal	1					Sufficient for binding to genomic CpG islands	1	Flexible loop	1	Kelch 2	1	HEAT 16	1
Ig-like 63	1	PAH 1	1					Required for PRC1-binding	1	Activating domain	1	HAT 7	1	Kelch 5	1
CBS	1	CBS	1					Required for interaction with RARA in the absence of its ligand	1	Interaction with S100B	1	Filamin 18	1	ANK 12	1
Fibronectin type-III 84	1	Calponin-homology (CH) 2	1					Interaction with SUMO1	1	Helical	1	PEVK 10	1	26 residues 1	1
CSD 7	1	ApaG	1					Required for nucleolar localization	1	Beta-ketoacyl reductase	1	39; approximate	1	45	1
GST N-terminal	1	KH 9	1					Required for interaction with FOXO4 and MEF2C	1	May mediate interaction with PRPF9	1	HEAT 16	1	Pumilio 8	1
Ig-like 131	1	LEM-like	1					Cys-loop	1	Required for interaction with RARA in the absence of its ligand	1	Kelch 5	1	3; approximate	1
Carrier	1	PX	1					RING-finger and WD40-associated ubiquitin-like domain (RAWUL); sufficient for interaction with BCOR and BCORL1	1	Interaction with SUMO1	1	ANK 12	1	B-2	1
Ig-like 6	1	FYR C-terminal	1					Linker 1	1	Required for nucleolar localization	1	Pumilio 8	1	Filamin 1	1
YEATS	1	MI	1					Interaction with SIN3A/B	1	8 X 3 AA repeats of R-G-G	1	PEVK 13	1	ANK 7	1
BRO1	1	KH 13	1					Interaction with BAG1	1	Required for interaction with FOXO4 and MEF2C	1	B-2	1	Filamin 18	1
Fibronectin type-III 32	1	Chromo	1					Sufficient for perinucleolar caps localization and interaction with NONO	1	Interaction with CTNNA2	1	Filamin 15	1	Kelch 3	1
Ig-like 138	1	CHCH	1					CPSase B	1	Formyltetrahydrofolate synthetase	1	LRR 7	1	MAP1B 8	1
Ig-like 134	1	PAP-associated	1					3 X 11 AA approximate repeats of D-D-Y-Y-G-Y-D-Y-H-D-Y	1	Cys-loop	1	ANK 7	1	2020-01-03	1
CKK	1	CRC	1					Required for localization to the nucleolus and midbody	1	Linker 1	1	30	1	Filamin 22	1
Fibronectin type-III 10	1	BAR	1					6 X 4 AA tandem repeats of S-P-X-[RK]	1	Involved in binding PPP1CA	1	38	1	DRADA 1	1
FAT	1	CSD 2; truncated	1					RNA binding	1	Interaction with SIN3A/B	1	Kelch 3	1	DRADA 2	1
Fibronectin type-III 79	1	WW 2	1					2 X 13 AA approximate repeats	1	RBCC domain	1	WD 8	1	Filamin 9	1
Fibronectin type-III 123	1	KH type-2	1					Spectrin--actin-binding	1	Sufficient for perinucleolar caps localization and interaction with NONO	1	PEVK 25	1	44	1
Fibronectin type-III 78	1	S4 RNA-binding	1					Interaction with WDR74	1	CPSase B	1	Filamin 22	1	Tau/MAP 3	1
Calponin-homology (CH) 1	1	MGS-like	1					4 X 12 AA imperfect repeats	1	3 X 11 AA approximate repeats of D-D-Y-Y-G-Y-D-Y-H-D-Y	1	DRADA 1	1	LRR 1	1
EF-hand 3	1	Rho-GAP	1					Interaction with nucleosomes via an acidic patch on histone H2A and histone H2B	1	Binding of phosphoribosylpyrophosphate	1	PEVK 20	1	46	1
PI3K/PI4K	1	NAC-A/B	1					eIF3/EIF4A-binding	1	Required for localization to the nucleolus and midbody	1	DRADA 2	1	HAT 7	1
XRN2-binding (XTBD)	1	MHD	1					Necessary and sufficient for U6 snRNA binding	1	RNA binding	1	Filamin 9	1	2020-01-07	1
Methyltransf_25	1	RanBD1 3	1					Interaction with RPL5	1	RING-finger and WD40-associated ubiquitin-like domain (RAWUL); sufficient for interaction with BCOR and BCORL1	1	MAP1B 9	1	Filamin 24	1
Fibronectin type-III 69	1	IF rod	1					Required for interaction with MYCBP	1	Hinge 1	1	HEAT 17	1	HCF repeat 1	1
SAM 1	1	Chromo 2	1					Interaction with MIA3	1	Interaction with CRY1	1	LRR 1	1	LRR 5	1
Ig-like 95	1	RanBD1 2	1					Required for cortical localization	1	Interaction with OPTN	1	32	1	ANK 19	1
Ig-like 39	1	Protein kinase 1	1					Interaction with CREBBP	1	Interaction with EIF3B	1	HCF repeat 1	1	Filamin 16	1
Ig-like 58	1	EF-hand 4	1					Interaction with DPY30	1	2 X 13 AA approximate repeats	1	LRR 5	1	TPR 13; truncated	1
Ig-like 146	1	Myosin N-terminal SH3-like	1					Calcineurin B binding	1	Interaction with ASFV p30	1	ANK 19	1	PC 6	1
Fibronectin type-III 52	1	BRO1	1					Necessary for RNA-binding	1	RII-binding	1	Filamin 16	1	2020-02-03	1
Ig-like 44	1	PPIase cyclophilin-type	1					Interaction with SF3B1	1	eIF3/EIF4A-binding	1	TPR 13; truncated	1	ANK 11	1
Fibronectin type-III 116	1	RanBD1 1	1					Required for the pre-miR-134 transport	1	Necessary and sufficient for U6 snRNA binding	1	PC 6	1	Kelch 2	1
Ig-like 102	1	CSD 4; truncated	1					Required for interaction with CTNNBL1	1	Interaction with RPL5	1	Z-repeat 7	1	2020-01-05	1
Fibronectin type-III 43	1	Piwi	1					Interaction with TSPYL5	1	Required for cortical localization	1	2020-02-03	1	51; approximate	1
Ig-like 101	1	Fibronectin type-III 2	1					C-terminal extension of DRBM 3 and constituent of a bi-partite nuclear localization signal	1	Interaction with CREBBP	1	ANK 11	1	26 residues 2	1
Ig-like 121	1	MIF4G	1					Interaction with CFP1	1	Interaction with DPY30	1	PEVK 17	1	Filamin 6	1
EF-hand 1	1	ATP-grasp 1	1					Basic	1	Calcineurin B binding	1	Blade 4	1	HEAT 17	1
Fibronectin type-III 21	1	OTU	1					8 X 3 AA repeats of R-G-G	1	WD repeat beta-propeller B; Interaction with CUL4A	1	PEVK 3	1	Blade 5	1
Ig-like 75	1	Calponin-homology (CH) 1	1					Necessary for interaction with RBM8A and for activating NMD	1	RGG	1	HAT 8	1	Filamin 19	1
Fibronectin type-III 46	1	PUM-HD	1					HA2	1	Required for the pre-miR-134 transport	1	Filamin 24	1	Filamin 20	1
Fibronectin type-III 12	1	IQ	1					FAD-dependent oxidoreductase	1	Required for interaction with CTNNBL1	1	PEVK 29	1	ANK 21	1
Fibronectin type-III 42	1	PISA	1					Nuclear targeting sequence (M9)	1	Required for PRC1-binding	1	HAT 2	1	ANK 15	1
Fibronectin type-III 80	1							T-loop	1	C-terminal extension of DRBM 3 and constituent of a bi-partite nuclear localization signal	1	Filamin 6	1	HAT 8	1
Fibronectin type-III 117	1							Acidic 1	1	Required for interaction with calcineurin	1	PEVK 5	1	LRR 7	1
RNase III 2	1							HEPN-N	1	Interaction with CFP1	1	Pumilio 3	1	49	1
Fibronectin type-III 68	1							Negative regulator of microtubule-binding	1	Basic	1	Filamin 19	1	2020-03-04	1
Fibronectin type-III 53	1							Interaction with mRNA	1	Demethylase activity	1	Filamin 20	1	Pumilio 6	1
Fibronectin type-III 40	1							Necessary for E3 ubiquitin-protein ligase activity and repression of SMAD4 signaling and transcriptional repression	1	Necessary for interaction with RBM8A and for activating NMD	1	PEVK 28	1	47	1
Ig-like 19	1							Required for CIT-binding	1	HA2	1	ANK 15	1	HCF repeat 2	1
Fibronectin type-III 15	1							CR1; interaction with MBD2 and MBD3	1	Interaction with the poly-A tract of mRNA	1	Blade 3	1	HCF repeat 7; degenerate	1
KA1	1							Interaction with m6A-containing mRNAs	1	Interaction with WDR74	1	PEVK 16	1	2; truncated	1
VWFA	1							Hinge 2	1	Interaction with 7-methylguanosine mRNA cap structure	1	2020-03-04	1	Filamin 3	1
Ig-like 34	1							Helical	1	C-terminal domain	1	Blade 1	1	Filamin 11	1
FF 5	1							Beta barrel	1	FAD-dependent oxidoreductase	1	20; approximate	1	20; approximate	1
Ig-like 91	1							Interaction with OGT	1	Interaction with ZNF289/ARFGAP2	1	PC 2	1	Filamin 23	1
Ig-like 109	1							HP1 box	1	T-loop	1	2020-01-08	1	Pumilio 4	1
Alpha_adaptinC2	1							Tudor-like domain 2	1	Interaction with m6A-containing mRNAs	1	Blade 5	1	HAT 1	1
Ig-like 88	1							Required for nuclear localization	1	AIR carboxylase	1	PEVK 30	1	ANK 25	1
Fibronectin type-III 31	1							Necessary for interaction with ELAVL4 and binding to TAU mRNA	1	Spectrin--actin-binding	1	PEVK 15	1	2020-03-05	1
Fibronectin type-III 4	1							Interaction with histone H3K4me3	1	EIF4E-binding	1	HCF repeat 7; degenerate	1	GTF2I-like 2	1
Fibronectin type-III 110	1							Binds to UPF2	1	G4 motif	1	MAP1B 3	1	23; truncated	1
Fibronectin type-III 36	1							Interaction with ASF1A	1	HEPN-N	1	Filamin 23	1	36	1
Fibronectin type-III 75	1							Necessary for interaction with APEX1	1	Negative regulator of microtubule-binding	1	Filamin 11	1	LRR 6	1
Ig-like 94	1							Nucleoplasmic	1	Interaction with CHUK	1	35	1	WD 8	1
Ig-like 15	1							2 X type B repeats	1	HP1 box	1	PEVK 24	1	Tau/MAP 1	1
Ig-like 78	1							OB-fold	1	Required for CIT-binding	1	36; approximate	1	Blade 4	1
Fibronectin type-III 60	1							RGG	1	CR1; interaction with MBD2 and MBD3	1	MAP1B 10	1	ANK 13	1
Fibronectin type-III 55	1							Required for E3 SUMO-ligase activity	1	Hinge 2	1	Pumilio 4	1	Blade 1	1
Fibronectin type-III 115	1							Essential for PPP1CA inhibition	1	Interaction with OGT	1	PEVK 11	1	HAT 3	1
MHD	1							Important for interaction with DNA	1	G3 motif	1	HAT 1	1	39	1
Ig-like 86	1							Abolishes DNA transcriptional activity when missing	1	Acidic 1	1	ANK 25	1	Tau/MAP 4	1
Ig-like 17	1							Interaction with TACC3	1	Required for interaction with PABPC1	1	2020-03-05	1	MAP1B 7	1
Ig-like 107	1							Required for phosphatidylinositol 3,4,5-triphosphate binding	1	Tudor-like domain 2	1	HCF repeat 2	1	2020-01-08	1
Ig-like 81	1							Necessary but not sufficient for MKNK1-binding	1	Required for nuclear localization	1	ANK 14	1	HAT 4	1
Fibronectin type-III 70	1							Interaction with HNRNPA1	1	Necessary for interaction with ELAVL4 and binding to TAU mRNA	1	LRR 6	1	34	1
IF rod	1							Interaction with YES1, SRC and FYN	1	Required for interaction with GET4	1	Z-repeat 5	1	PPR 2	1
SH3	1							Interaction with ASH2L	1	Interaction with ASF1A	1	ANK 13	1	MAP1B 1	1
Ig-like 140	1							Microtubule-binding	1	Necessary for interaction with APEX1	1	41	1	2020-01-04	1
Fibronectin type-III 24	1							Acidic 2	1	Nucleoplasmic	1	Pumilio 7	1	Kelch 1	1
Fibronectin type-III 41	1							Coil 2	1	Interaction with SF3B1	1	Z-repeat 2	1	Pumilio 2	1
Fibronectin type-III 56	1							ID1	1	MTAD	1	2020-01-07	1	B-1	1
Ig-like 50	1							Mediates interaction with TMEM185A	1	Linker loop domain	1	Z-repeat 1	1	PC 4	1
Ig-like 142	1							Required for nuclear and nucleolar localization	1	Interaction with NCOR1	1	Filamin 7	1	MAP1B 6	1
Fibronectin type-III 77	1							G3BP1-binding	1	Interaction with MAGEC2	1	PEVK 12	1	2020-01-06	1
Ig-like 150	1							TOG 5	1	22 X 2 AA repeats of F-G	1	31	1	Filamin 7	1
N-acetyltransferase	1							Core helicase	1	Interaction with NCOA6	1	Z-repeat 6	1	GTF2I-like 3	1
Fibronectin type-III 23	1							NAKAP95-binding C	1	RNA-binding region which is sufficient for binding to lncRNA Evf2	1	HAT 4	1	PC 2	1
Ig-like 103	1							Interaction with MAGEC2	1	Interaction with FXN and ISCU	1	ANK 23	1	ARM 1	1
AA_TRNA_LIGASE_II	1							22 X 2 AA repeats of F-G	1	Coil 1A	1	MAP1B 1	1	HEAT 19	1
Ig-like 53	1							Necessary for interaction with DDX1	1	Mediates interaction with PRPF3	1	PEVK 9	1	HAT 2	1
Ig-like 148	1							Silencing domain; interaction with CNOT1 and PAN3	1	Interaction with JUN	1	Kelch 1	1	ANK 16	1
IRS-type PTB	1							S100B-binding	1	May mediate interaction with PSMC5	1	ANK 16	1	2020-03-01	1
Ig-like 92	1							Required for DNA-binding	1	Interaction with DEAF1	1	37	1	Filamin 12	1
Importin N-terminal	1							PABPC1-binding	1	Winged helix-turn-helix (wHTH)	1	HCF repeat 8	1	ANK 24	1
Ig-like 147	1							2 X 6 AA approximate repeats	1	Interaction with SIN3A and SIN3B	1	PEVK 6	1	8; truncated	1
Fibronectin type-III 113	1							Necessary for oligomerization	1	Interaction with TOX4	1	PC 4	1	Pumilio 7	1
AIRC	1							Interaction with ASH2L, RBBP5 and WDR5	1	2 X 16 AA Gly-rich approximate repeats	1	PEVK 19	1	PC 5	1
Pribosyltran_N	1							Interaction with NR1D1	1	Interaction with WDR82	1	MAP1B 6	1	Pumilio 5	1
Ig-like 43	1							GATase (Glutamine amidotransferase)	1	Interaction with TRAF5	1	2020-01-06	1
Fibronectin type-III 125	1							Catalytic (GEF)	1	4 X 29 AA approximate repeats	1	Calponin-like 3	1
AD	1							Interaction with MKI67	1	BAG-similar domain, required and sufficient for interaction with UBL4A	1	PEVK 27	1
SAM 2	1							Head	1	Interaction with NUDT15	1	ARM 1	1
Agenet-like 1	1							Interaction with CNOT6, CNOT6L, CNOT7 and CNOT8	1	Interaction with histone H2B	1	HEAT 19	1
Ig-like 85	1							Interaction with CEP55	1	Interaction with CDT1 and CUL4A	1	PEVK 21	1
Ig-like 90	1							Required for interaction with ASCC2	1	Interaction with ZFP36	1	Filamin 12	1
Fibronectin type-III 108	1							TIM barrel	1	DHOase (dihydroorotase)	1	ANK 24	1
Ig-like 115	1							Active repression domain	1	ZAS1	1	Pumilio 5	1
Ig-like 126	1							EIF4E-binding	1	NAKAP95-binding C	1
Fibronectin type-III 38	1							Interaction with WDR5	1	Sufficient for the delivery of client proteins to the endoplasmic reticulum	1
FYR N-terminal	1							Required for interaction with RAC1	1	Non-specific-nucleotide binding in RNA target	1
PX	1							Interaction with KEAP1	1	Interaction with MYB	1
Fibronectin type-III 9	1							Thioesterase	1	Interaction with alpha subunit	1
Ig-like 35	1							Interaction with MCM2	1	Interaction with WDR5	1
FF 2	1							Interaction with NCOA6	1	Interaction with NXF1	1
Ig-like 110	1							ZIS1	1	Required for interaction with RAC1	1
Ig-like 47	1							Interaction with FXN and ISCU	1	SAICAR synthetase	1
HTH CENPB-type	1							Interaction with microtubules, MAPRE1 and MAPRE3	1	Interaction with KEAP1	1
EF-hand 4	1							His-loop	1	Thioesterase	1
Fibronectin type-III 100	1							Polyoma small and medium T antigens Binding	1	Interaction with MCM2	1
Piwi	1							Localization to mRNA processing bodies (P-bodies)	1	S100B-binding	1
Fibronectin type-III 81	1							RecA-like domain 1	1	Silencing domain; interaction with CNOT1 and PAN3	1
CSD 9	1							Required for microtubule-binding with high affinity	1	Necessary for interaction with DDX1	1
Ig-like 20	1							2 X 50 AA approximate repeats	1	Essential for PPP1CA inhibition	1
MBDa	1							Interaction with ETO	1	Necessary for oligomerization	1
Ig-like 10	1							Required for activation of KAT8 histone acetyltransferase activity	1	TOG 3	1
Ig-like 84	1							Linker 12	1	Interaction with TACC3	1
Fibronectin type-III 44	1							Leucine-zipper 1	1	Required for phosphatidylinositol 3,4,5-triphosphate binding	1
Fibronectin type-III 11	1							4 X 57 AA type A repeats	1	Necessary but not sufficient for MKNK1-binding	1
Ig-like 49	1							2 X 19 AA perfect repeats	1	Interaction with HNRNPA1	1
Myosin N-terminal SH3-like	1							Interaction with SDCBP	1	Interaction with YES1, SRC and FYN	1
Ig-like 28	1							Interaction with MPL	1	Interaction with ASH2L	1
Fibronectin type-III 48	1							Required for G4-DNA- and G4-RNA-binding	1	Acidic 2	1
Fibronectin type-III 82	1							Critical for tubulation activity	1	Coil 2	1
Ig-like 125	1							Interaction with TNPO3	1	ID1	1
Phorbol-ester/DAG-type	1							Interaction with polyubiquitin	1	Interaction with RAD17	1
Ig-like 29	1							C-terminal subdomain B	1	Necessary for interaction with replicase polyprotein 1ab nsp14 of IBV	1
Ig-like 24	1							Interaction with ATRIP	1	Interaction with HCV core protein	1
zf-C3Hc3H	1							Required and sufficient for interaction with BAG6	1	Basic motif	1
Fibronectin type-III 99	1							ZAS2	1	Core helicase	1
PAP-associated	1							Involved in binding PPP1CA	1	TOG 5	1
Calponin-homology (CH) 2	1							2 X 16 AA Gly-rich approximate repeats	1	Mediates interaction with TMEM185A	1
THF_DHG_CYH	1							Histone deacetylase	1	Microtubule-binding	1
Fibronectin type-III 25	1							Coil 1A	1	Catalytic (GEF)	1
Ig-like 48	1							Mediates interaction with PRPF3	1	Interaction with ICP0/VMW110	1
Fibronectin type-III 90	1							Interaction with JUN	1	Required for binding calmodulin	1
SCP2	1							Necessary for nuclear localization	1	10 X 4 AA tandem repeats of S-P-[RGMKC]-[RK]	1
Fibronectin type-III 102	1							May mediate interaction with PSMC5	1	Interaction with PABPC1	1
Ig-like 55	1							Interaction with DEAF1	1	Required for down-regulation of SNAI1	1
Ig-like 137	1							Winged helix-turn-helix (wHTH)	1	Sufficient for paraspeckles localization	1
Tubulin	1							Interaction with SIN3A and SIN3B	1	Interaction with ZIK1	1
Fibronectin type-III 106	1							Activating domain	1	RNA recognition motif (RRM) domain	1
Fibronectin type-III 98	1							Interaction with TOX4	1	Interaction with dsRNA	1
SH2	1							Interaction with TRAF5	1	Interaction with MIA3	1
Ig-like 5	1							Interaction with ZBTB17	1	Mediates interaction with SART3	1
CSD 1	1							Interaction with NUDT15	1	Required for interaction with MYCBP	1
Ig-like 45	1							Interaction with histone H2B	1	Binds to UPF2	1
Ig-like 79	1							Interaction with CDT1 and CUL4A	1	Interaction with mRNA	1
Ig-like 129	1							Interaction with ZFP36	1	ROQ	1
LEM-like	1							DHOase (dihydroorotase)	1	Required and sufficient for targeting to lysosomes and lamellar bodies	1
zf-Sec23_Sec24	1							Interaction with UBE2I	1	Required for TBK1 and IKBKE-dependent IFNB1 activation	1
Fibronectin type-III 87	1							Interaction with RAD17	1	6 X 4 AA tandem repeats of S-P-X-[RK]	1
Q_MOTIF	1							41 X 10 AA approximate tandem repeats of [TN]-Q-[GSA]-[KRQT]-K-[ATGSV]-[ED]-[GTAS]-[ATIS]-[PQTAS]	1	Interaction with BAG1	1
Fibronectin type-III 65	1							EIF4A-binding	1	Histone deacetylase	1
FATC	1							Linker loop domain	1	Necessary for nuclear localization	1
Fibronectin type-III 91	1							18 X 4 AA approximate repeats	1	Interaction with ZBTB17	1
Fibronectin type-III 26	1							Necessary for interaction with H2AX	1	Required and sufficient for interaction with BAG6	1
Ig-like 113	1							Leucine zipper alpha helical coiled-coil region	1	His-loop	1
CBS 1	1							WD repeat beta-propeller A	1	Polyoma small and medium T antigens Binding	1
Ig-like 22	1							Binds lamins B	1	Localization to mRNA processing bodies (P-bodies)	1
Gelsolin-like	1							Necessary for interaction with HRMT1L1	1	RecA-like domain 1	1
MGS-like	1							RBCC domain	1	Interaction with NSMCE1	1
Fibronectin type-III 33	1							RNA gate	1	2 X 50 AA approximate repeats	1
Ig-like 93	1							Acidic	1	Interaction with ETO	1
Ig-like 51	1							Essential to promote virus budding	1	Required for activation of KAT8 histone acetyltransferase activity	1
Dicer dsRNA-binding fold	1							Interaction with DDX5	1	Linker 12	1
ATP-grasp 2	1							Interaction with CTNNA1	1	Interaction with microtubules, MAPRE1 and MAPRE3	1
Matrin-type	1							Interaction with PABPC1	1	Leucine-zipper 1	1
MBD_C	1							Sufficient for interaction with NXF1	1	2 X 19 AA perfect repeats	1
Myosin motor	1							Interaction with ZBTB33 and HEXIM1	1	Responsible for slow ATPase activity	1
Nop	1							Beta-ketoacyl synthase	1	Interaction with SDCBP	1
Ig-like 76	1							CPSase A	1	Interaction with MPL	1
Ig-like 106	1							KIP-binding	1	Required for G4-DNA- and G4-RNA-binding	1
SPOC	1							Interaction with NCOA1	1	Interaction with TNPO3	1
Ig-like 111	1							Necessary for nuclear and nucleolar caps localizations	1	Interaction with polyubiquitin	1
Fibronectin type-III 18	1							Required for interaction with SEC23A	1	C-terminal subdomain B	1
FAM193_C	1							PP2A subunit B binding	1	Interaction with ATRIP	1
Ig-like 9	1							Catalytic	1	Interaction with SEC23A	1
A to I editase	1							Interaction with SF3B14	1	ID2	1
PARP alpha-helical	1							Required for down-regulation of SNAI1	1	Critical for tubulation activity	1
Ig-like 114	1							Required for interaction with the inner surface of the mitochondrial outer membrane	1	Interaction with GORASP1/GRASP65	1
Fibronectin type-III 122	1							Necessary for interaction with TP53	1	Active repression domain	1
FCP1 homology	1							Seven-bladed beta propeller	1	G2 motif	1
Fibronectin type-III 89	1							Sufficient for paraspeckles localization	1	KIP-binding	1
Ig-like 87	1							Interaction with GABP2	1	Required for interaction with PCNT	1
Ig-like 37	1							ID2	1	RNA gate	1
Ig-like 18	1							Dimerization	1	Acidic	1
Ig-like 70	1							Required for interaction with USP4	1	Essential to promote virus budding	1
Ig-like 68	1							Guanine-nucleotide binding in RNA target	1	Interaction with DDX5	1
Ig-like 16	1							Interaction with SAFB1	1	Targeting to centrosomes	1
CSD 5	1							Involved in chromatin-binding	1	Interaction with CTNNA1	1
Fibronectin type-III 61	1							Ran-GTP binding	1	Sufficient for interaction with NXF1	1
Fibronectin type-III 121	1							Interaction with Z-DNA	1	Interaction with ZBTB33 and HEXIM1	1
C2 DOCK-type	1							Required for repression of histone gene transcription	1	Beta-ketoacyl synthase	1
Fibronectin type-III 39	1							Involved in homodimerization	1	CPSase A	1
Ig-like 82	1							Interaction with ZBTB7A	1	Interaction with NCOA1	1
BZIP	1							WH domain	1	Required for interaction with ASCC2	1
Fibronectin type-III 86	1							Interaction with ROCK2	1	Necessary for nuclear and nucleolar caps localizations	1
TFIIS N-terminal	1							Mediates interaction with TEFM	1	Required for interaction with SEC23A	1
S4 RNA-binding	1							Interdomain linker	1	PP2A subunit B binding	1
GST C-terminal	1							27 X 6 AA repeats of [GEVSTPAN]-[ILMV]-[DE]-[RH]-[MLVI]-[GAV]	1	Sufficient for interaction with RENT2	1
Ig-like 69	1							Sufficient for interaction with RENT2	1	U2AF homology region; mediates interaction with RBM39	1
Tudor	1							U2AF homology region; mediates interaction with RBM39	1	9 X 2 AA repeats of F-G	1
CBS 2	1							9 X 2 AA repeats of F-G	1	Interaction with UBE2I	1
NAC-A/B	1							Interaction with ICP0/VMW110	1	Interaction with CCNA1	1
FF 4	1							Interaction with PLRG1	1	Required for interaction with STK16	1
Ig-like 62	1							Required for the interaction with the KDM2B-SKP1 heterodimeric complex	1	Required for interaction with PRMT9	1
Ig-like 26	1							Required for recruitment to cytoplasmic stress granules	1	Interaction with CDT1	1
Fibronectin type-III 19	1							ATPase activity domain	1	WD repeat beta-propeller C	1
Ig-like 11	1							Necessary for interaction with RELA	1	Interaction with SUDS3 and HDAC1	1
Ig-like 8	1							Interaction with sumoylated RANGAP1	1	25 X 10 AA approximate tandem repeats of [DE]-[DE]-[DE]-R-[SEVGFPILV]-[HPSN]-[RSW]-[RL]-[DRGTIHN]-[EPMANLGDT]	1
Ig-like 72	1							Necessary for the association to nascent RNAPII transcripts and nuclear localization	1	WD repeat beta-propeller A	1
Ig-like 38	1							Important for interaction with histones	1	Seven-bladed beta propeller	1
FF 3	1							CRK-binding	1	Interaction with GABP2	1
F-box-like	1							Sufficient for interaction with KAT8	1	OB-fold	1
HTH myb-type 2	1							RecA-like domain 2	1	Necessary for the association to nascent RNAPII transcripts and nuclear localization	1
EF-hand 2	1							Lipid-binding	1	Required for interaction with USP4	1
Fibronectin type-III 74	1							Leucine-zipper 2	1	Guanine-nucleotide binding in RNA target	1
Ig-like 116	1							Non-specific-nucleotide binding in RNA target	1	Required for interaction with the inner surface of the mitochondrial outer membrane	1
PDZ	1							GLEBS	1	Required for microtubule-binding with high affinity	1
DOCKER	1							N-terminal extension of DRBM 3 and constituent of a bi-partite nuclear localization signal	1	Involved in chromatin-binding	1
Fibronectin type-III 58	1							Binding to RAG1	1	Interaction with Z-DNA	1
PISA	1							WD repeat beta-propeller C	1	Required for repression of histone gene transcription	1
Ig-like 7	1							2 X 22 AA approximate repeats	1	Involved in homodimerization	1
Fibronectin type-III 72	1							Microtubule-binding region	1	Interaction with ZBTB7A	1
Ig-like 23	1							Interaction with SIN3A	1	Ran-GTP binding	1
25A_SYNTH_3	1							Required for interaction with PABPC1	1	Interaction with ROCK2	1
Fibronectin type-III 49	1							Necessary for transcription repression	1	Mediates interaction with TEFM	1
Fibronectin type-III 119	1							10 X 4 AA tandem repeats of S-P-[RGMKC]-[RK]	1	Interdomain linker	1
Fibronectin type-III 112	1							Interaction with CCNA1	1	27 X 6 AA repeats of [GEVSTPAN]-[ILMV]-[DE]-[RH]-[MLVI]-[GAV]	1
Fibronectin type-III 27	1							Required for interaction with STK16	1	Interaction with SF3B14	1
PWI	1							Required for interaction with PRMT9	1	G1 motif	1
Ig-like 100	1							Interaction with CDT1	1	Catalytic	1
Ig-like 4	1							Interaction with p53/TP53, MDM2 and EBNA1	1	Necessary for interaction with H2AX	1
Fibronectin type-III 5	1							Zinc finger-like	1	Leucine zipper alpha helical coiled-coil region	1
Fibronectin type-III 105	1							Hydrophilic	1	Interaction with p53/TP53, MDM2 and EBNA1	1
Ig-like 13	1							Interaction with RBBP5	1	Zinc finger-like	1
Ig-like 1	1							Required for interaction with RARA	1	Hydrophilic	1
Sec23_BS	1							PCGF Ub-like fold domain (PUFD); required for the interaction with the KDM2B-SKP1 heterodimeric complex	1	Sufficient for interaction with KAT8	1
Ig-like 133	1							11 X 3 AA approximate repeats	1	Leucine-zipper 2	1
Ig-like 59	1							Carrier domain	1	GLEBS	1
Ig-like 32	1							Interaction with CHMP4A, CHMP4B and CHMP4C	1	N-terminal extension of DRBM 3 and constituent of a bi-partite nuclear localization signal	1
Ig-like 136	1							Interaction with DAPK3	1	Binding to RAG1	1
Bromo; divergent	1							Tail	1	4 X 12 AA imperfect repeats	1
Fibronectin type-III 120	1							3 X 5 AA repeats	1	2 X 22 AA approximate repeats	1
FYR C-terminal	1							Interaction with AR	1	Microtubule-binding region	1
CSD 6	1							Interaction with MCC	1	Three-helix bundle	1
Ig-like 112	1							PP2A subunit C binding	1	18 X 4 AA approximate repeats	1
Ig-like 3	1							5 X 4 AA repeats of G-X-G-G	1	EIF4A-binding	1
Ig-like 31	1							MTAD	1	Required for E3 SUMO-ligase activity	1
Ig-like 71	1									Interaction with p115/USO1	1
FF 1	1									41 X 10 AA approximate tandem repeats of [TN]-Q-[GSA]-[KRQT]-K-[ATGSV]-[ED]-[GTAS]-[ATIS]-[PQTAS]	1
QLQ	1									PABPC1-binding	1
Ig-like 96	1									2 X 6 AA approximate repeats	1
Fibronectin type-III 83	1									Interaction with ASH2L, RBBP5 and WDR5	1
Ig-like 104	1									Interaction with NR1D1	1
SAM	1									GATase (Glutamine amidotransferase)	1
HTH myb-type 1	1									Required for nuclear and nucleolar localization	1
Fibronectin type-III 57	1									Interaction with MKI67	1
Fibronectin type-III 67	1									Head	1
Ig-like 149	1									Required for DNA-binding	1
Fibronectin type-III 92	1									Interaction with CNOT6, CNOT6L, CNOT7 and CNOT8	1
Ig-like 119	1									Lipid-binding	1
FF 6	1									CRK-binding	1
Agenet-like 2	1									Interaction with RBBP5	1
Ig-like 21	1									G5 motif	1
Ig-like 52	1									Required for interaction with RARA	1
Fibronectin type-III 29	1									Carrier domain	1
RNase III 1	1									Interaction with CHMP4A, CHMP4B and CHMP4C	1
Fibronectin type-III 20	1									Important for interaction with DNA	1
Fibronectin type-III 127	1									Involved in stimulation of ATPase activity by DNA and RNA, nucleic acid binding and unwinding and HIV-1 replication	1
Fibronectin type-III 95	1									Interaction with DAPK3	1
Ig-like 108	1									Tail	1
Fibronectin type-III 66	1									3 X 5 AA repeats	1
Fibronectin type-III 97	1									Interaction with AR	1
Fibronectin type-III 114	1									Interaction with MCC	1
DUF4211	1									PP2A subunit C binding	1
Chromo	1									5 X 4 AA repeats of G-X-G-G	1
Ig-like 123	1									11 X 3 AA approximate repeats	1
Fibronectin type-III 104	1									C-terminal domain (CTD)	1
Fibronectin type-III 109	1									RecA-like domain 2	1
LisH	1									Interaction with SIN3A	1
Collagen-like	1									Interaction with PLRG1	1
Ig-like 36	1									Binds lamins B	1
AGC-kinase C-terminal	1									Required for recruitment to cytoplasmic stress granules	1
Glutamine amidotransferase type-1	1									ATPase activity domain	1
Fibronectin type-III 62	1									Necessary for interaction with RELA	1
Fibronectin type-III 131	1									Interaction with VACV protein K7	1
HRDC	1									Interaction with sumoylated RANGAP1	1
CSD 3	1									WH domain	1
Ig-like 89	1
Ig-like 117	1
BAG	1
MYST-type HAT	1
BTB	1
Fibronectin type-III 45	1
CS	1
Ig-like 30	1
Rho-GAP	1
Ig-like 130	1
Ig-like 27	1
Fibronectin type-III 22	1
Fibronectin type-III 28	1
Ig-like 143	1
KH type-2	1
Ig-like 124	1
CSD 2; truncated	1
MATH	1
PPIase cyclophilin-type	1
CRC	1
SMC hinge	1
Ig-like 54	1
Ig-like 74	1
Fibronectin type-III 51	1
Ig-like 25	1
Ig-like 12	1
Fibronectin type-III 94	1
Fibronectin type-III 126	1
Fibronectin type-III 88	1
Fibronectin type-III 63	1
RPOLA_N	1
EF-1-gamma C-terminal	1
Ig-like 46	1
UIM	1
Ig-like 99	1
Fibronectin type-III 101	1
Ig-like 41	1
U-box	1
SAM 3	1
Ig-like 57	1
Thioredoxin	1
SB	1
Fibronectin type-III 59	1
Fibronectin type-III 76	1
Fibronectin type-III 130	1
Ig-like 132	1
Fibronectin type-III 30	1
Ig-like 145	1
Tubulin_C	1
Ig-like 40	1

### Sheet: Sites
Full Proteome		Swiss-Prot		Full Proteome		Swiss-Prot		Full Proteome		Swiss-Prot		Full Proteome		Swiss-Prot
Domain	Count	Domain	Count	Motif	Count	Motif	Count	Region	Count	Region	Count	Repeat	Count	Repeat	Count
RID	7	RID	7	PABPC-interacting motif-2 (PAM-2)	1	PABPC-interacting motif-2 (PAM-2)	1	Disordered	60	11 X 5 AA approximate repeats	35	WD 11	2	HCF repeat 4; degenerate	3
EGF-like	4	Peptidase A1	2					11 X 5 AA approximate repeats	35	Interaction with ZBTB17	15	2020-01-04	1	WD 11	2
Fibronectin type-III	2	EGF-like 30; calcium-binding	2					Head	8	Interaction with SIN3A	15	Spectrin 50	1	2020-01-04	1
EGF-like 7; calcium-binding	1	EGF-like 7; calcium-binding	1					11 X 3 AA approximate repeats	6	Head	8	24	1	Spectrin 50	1
VWFA	1	VWFA	1					Interaction with BRCA2	6	18 X 4 AA approximate repeats	6	25	1	24	1
RRM 1	1	Fibronectin type-III 1	1					Pore side	6	Pore side	6	16	1	25	1
IF rod	1	SH3 3	1					18 X 4 AA approximate repeats	6	11 X 3 AA approximate repeats	6	K167R 2	1	WD 2	1
KH 1	1	RRM 1	1					Tail	5	Interaction with BRCA2	6	4	1	16	1
EGF-like 17; calcium-binding	1	IF rod	1					Sufficient for interaction with AGO2	5	Sufficient for interaction with AGO2	5			K167R 2	1
CN hydrolase	1	KH 1	1					Interaction with C1D	5	Tail	5			4	1
NR LBD	1	EGF-like 17; calcium-binding	1					22 X 2 AA repeats of F-G	5	Interaction with GABP2	5
GH18	1	RRM	1					Self-association	4	Interaction with C1D	5
DDHD	1	CN hydrolase	1					Interaction with ZNF42	4	22 X 2 AA repeats of F-G	5
Ig-like	1	NR LBD	1					Necessary for interaction with AP2 complex and clathrin, interaction with clathrin is necessary for its targeting to the TGN and endosomal membranes	3	Required for interaction with OGT	4
Senescence	1	GH18	1					Interaction with RBPSUH	3	SP domain	4
SUN	1	DDHD	1					Necessary for stimulating PAPOLA activity	3	Self-association	4
Reelin	1	SUN	1					Required for transcriptional inhibition	3	Interaction with ZNF42	4
sHSP	1	Senescence	1					Interaction with AKT2	3	Tail (Globular)	3
EGF-like 4	1	EGF-like 18	1					Interaction with NCOR2 and ATXN1	3	34 X 47 AA approximate tandem repeat	3
WW 2	1	Ig-like V-type	1					34 X 47 AA approximate tandem repeat	3	Interaction with RBPSUH	3
Peptidase A1	1	EGF-like 4; calcium-binding	1					Interaction with ZBTB33 and HEXIM1	3	Necessary for interaction with AP2 complex and clathrin, interaction with clathrin is necessary for its targeting to the TGN and endosomal membranes	3
Sulfatase	1	Reelin	1					Targeting to microtubules	2	Interaction with SEC23A	3
SRCR	1	sHSP	1					Targeting to centrosomes	2	Interaction with NCOR2 and ATXN1	3
SH3 3	1	EGF-like 4	1					4 X 57 AA type A repeats	2	EBD domain	3
		WW 2	1					Interaction with PIT-1	2	Required for transcriptional inhibition	3
		Fibronectin type-III	1					ID1	2	Necessary for stimulating PAPOLA activity	3
		SRCR	1					Interaction with TP53	2	Interaction with ZBTB33 and HEXIM1	3
		Laminin EGF-like 1	1					Sufficient for interaction with CPSF4	2	Interaction with AKT2	3
		MI	1					EP300/CRSP3-binding region	2	Interaction with PIT-1	2
								Interaction with ETO	2	ID1	2
								4 X 33 AA approximate tandem repeats	1	Targeting to microtubules	2
								CcN domain	1	Interaction with TP53	2
								Interaction with argonaute proteins	1	Membrane-binding domain 1	2
								Interaction with SLC26A8	1	Targeting to centrosomes	2
								14 X 6 AA repeats of [ED]-R-S-M-M-S	1	Interaction with ETO	2
								Interaction with APPBP1	1	Sufficient for interaction with CPSF4	2
								Interaction with SETDB1	1	4 X 57 AA type A repeats	2
								Modulating	1	Mediates interaction with GLI3	2
								Interaction with GABARAP and GABARAPL2	1	EP300/CRSP3-binding region	2
								Required for interaction with NFYA	1	Required for interaction with NFYA	1
								Interaction with SQSTM1	1	Interaction with the CCR4-NOT complex	1
								Interaction with GABARAP	1	Interaction with BUB1 and BUB1B	1
								Interaction with MBD1	1	Interaction with GABARAP	1
								Interaction with SIN3A	1	Interaction with SQSTM1	1
								FG repeats 2	1	Modulating	1
								16 X 122 AA approximate repeats	1	Required for interaction with MAPKs	1
								DNA-binding	1	Interaction with AR	1
								Interaction with SUPT6H	1	5 X 2 AA repeats of F-G	1
								Sufficient for interaction with AGO1 and AGO4	1	FG repeats 2	1
								Required for interaction with CPEB3	1	Interaction with SNX1	1
								Sufficient for interaction with GRB2	1	Interaction with SLC26A8	1
								C-terminal (CTD)	1	Interaction with ARNTL	1
								Essential for binding adenovirus 2 E1A	1	CH (calponin-homology)-like region	1
								Required for interaction with SEC23A	1	Silencing domain; interaction with CNOT1 and PAN3	1
								Interaction with AR	1	Localization to mRNA processing bodies (P-bodies)	1
								Interaction with SNX1	1	Required for interaction with RARA in the absence of its ligand	1
								ID2	1	Required for interaction with MYO6	1
								SP domain	1	Interaction with ASF1A/B	1
								Interaction with ASF1A/B	1	Sufficient for interaction with argonaute family proteins	1
								Required for interaction with MYO6	1	DNA-binding	1
								Interaction with TGFB1I1	1	Interaction with MBD1	1
								Required for interaction with MAPKs	1	Interaction with SETDB1	1
								Interaction with clathrin heavy chains	1	Interaction with APPBP1	1
								Required for interaction with NUDT21	1	Interaction with SUPT6H	1
										Sufficient for interaction with SYNE1 and SYNE2	1
										Interaction with GABARAP and GABARAPL2	1
										4 X 33 AA approximate tandem repeats	1
										Sufficient for translational repression when tethered to a target mRNA	1
										CcN domain	1
										16 X 122 AA approximate repeats	1
										Interaction with TGFB1I1	1
										Essential for binding adenovirus 2 E1A	1
										VCP/p97-interacting motif (VIM)	1
										Sufficient for interaction with GRB2	1
										Sufficient for interaction with AGO1 and AGO4	1
										14 X 6 AA repeats of [ED]-R-S-M-M-S	1
										Interaction with clathrin heavy chains	1
										Required for interaction with CPEB3	1
										Necessary and sufficient to promote mitochondrial fission	1
										Interaction with argonaute proteins	1
										C-terminal (CTD)	1
										Interaction with MYB	1
										Required for interaction with SEC23A	1
										Interactions with SMC2 and SMC4	1
										ID2	1
										Required for interaction with NUDT21	1
