## Supplementary material for "Functional glycoproteomics by integrated network assembly and partitioning": File S25.csv (part 1 of 2)

# version: e99_eg46_p14_f929183
# date: 4/1/2020	11:37:09 AM
# organism: hsapiens
# all results: false
# ordered: false
# no iea: true
# sources: GO:MF	GO:BP	GO:CC	KEGG	REAC	WP	TF	MIRNA	HPA	CORUM	HP
# combined: true
# numeric ns: ENTREZGENE_ACC
# domain scope: annotated
# measure underrepresentation: false
# significance threshold method: g_SCS
# user threshold: 0.01
# no evidences: false
# query genes included: All<ENSG00000115977	ENSG00000204574	ENSG00000285292	ENSG00000099204	ENSG00000146109	ENSG00000136518	ENSG00000160710	ENSG00000087274	ENSG00000130706	ENSG00000173744	ENSG00000123908	ENSG00000124942	ENSG00000100591	ENSG00000156709	ENSG00000105127	ENSG00000164904	ENSG00000116127	ENSG00000110497	ENSG00000126016	ENSG00000132466	ENSG00000196961	ENSG00000183020	ENSG00000006125	ENSG00000161203	ENSG00000134982	ENSG00000101199	ENSG00000107863	ENSG00000116584	ENSG00000117713	ENSG00000049618	ENSG00000189079	ENSG00000143437	ENSG00000100325	ENSG00000112249	ENSG00000129691	ENSG00000171456	ENSG00000143970	ENSG00000141431	ENSG00000197785	ENSG00000115966	ENSG00000170653	ENSG00000124788	ENSG00000224470	ENSG00000204842	ENSG00000168488	ENSG00000112208	ENSG00000151929	ENSG00000204463	ENSG00000163930	ENSG00000116752	ENSG00000183337	ENSG00000085185	ENSG00000197299	ENSG00000038219	ENSG00000261236	ENSG00000171634	ENSG00000141867	ENSG00000112983	ENSG00000172270	ENSG00000166167	ENSG00000169679	ENSG00000154473	ENSG00000182307	ENSG00000099991	ENSG00000084774	ENSG00000145349	ENSG00000148660	ENSG00000076826	ENSG00000135387	ENSG00000116489	ENSG00000077549	ENSG00000142453	ENSG00000153113	ENSG00000110395	ENSG00000158941	ENSG00000103540	ENSG00000166226	ENSG00000163468	ENSG00000115484	ENSG00000156261	ENSG00000117877	ENSG00000094880	ENSG00000004897	ENSG00000096401	ENSG00000248333	ENSG00000132964	ENSG00000136807	ENSG00000168564	ENSG00000143702	ENSG00000164118	ENSG00000148019	ENSG00000106554	ENSG00000100888	ENSG00000175216	ENSG00000163539	ENSG00000113282	ENSG00000130779	ENSG00000092853	ENSG00000184220	ENSG00000169714	ENSG00000117519	ENSG00000125107	ENSG00000111596	ENSG00000080802	ENSG00000122218	ENSG00000129083	ENSG00000184432	ENSG00000071894	ENSG00000165934	ENSG00000005339	ENSG00000137504	ENSG00000095794	ENSG00000160741	ENSG00000009307	ENSG00000113712	ENSG00000213923	ENSG00000175029	ENSG00000085733	ENSG00000158290	ENSG00000154832	ENSG00000153071	ENSG00000132676	ENSG00000183283	ENSG00000145041	ENSG00000136485	ENSG00000272886	ENSG00000151065	ENSG00000213722	ENSG00000167986	ENSG00000100523	ENSG00000079785	ENSG00000100201	ENSG00000165732	ENSG00000089737	ENSG00000198563	ENSG00000215301	ENSG00000213782	ENSG00000107625	ENSG00000123064	ENSG00000110367	ENSG00000124795	ENSG00000172893	ENSG00000109606	ENSG00000067248	ENSG00000132153	ENSG00000174953	ENSG00000140829	ENSG00000163214	ENSG00000135829	ENSG00000100697	ENSG00000101191	ENSG00000086189	ENSG00000151208	ENSG00000178028	ENSG00000086061	ENSG00000132002	ENSG00000168724	ENSG00000213551	ENSG00000116641	ENSG00000162961	ENSG00000185721	ENSG00000046604	ENSG00000157540	ENSG00000117395	ENSG00000104529	ENSG00000254772	ENSG00000167658	ENSG00000055332	ENSG00000070785	ENSG00000134001	ENSG00000125977	ENSG00000100353	ENSG00000130811	ENSG00000161960	ENSG00000141543	ENSG00000063046	ENSG00000184708	ENSG00000114867	ENSG00000110321	ENSG00000075151	ENSG00000158417	ENSG00000242372	ENSG00000156030	ENSG00000102119	ENSG00000154380	ENSG00000100393	ENSG00000183495	ENSG00000159023	ENSG00000079819	ENSG00000082397	ENSG00000120616	ENSG00000135999	ENSG00000171311	ENSG00000171824	ENSG00000130713	ENSG00000107371	ENSG00000178896	ENSG00000223496	ENSG00000120699	ENSG00000112319	ENSG00000168040	ENSG00000048828	ENSG00000125386	ENSG00000119812	ENSG00000171262	ENSG00000179115	ENSG00000169710	ENSG00000105202	ENSG00000156860	ENSG00000072803	ENSG00000145216	ENSG00000196924	ENSG00000102081	ENSG00000054598	ENSG00000164916	ENSG00000141568	ENSG00000150907	ENSG00000118689	ENSG00000114861	ENSG00000107164	ENSG00000114416	ENSG00000129245	ENSG00000145907	ENSG00000171298	ENSG00000109458	ENSG00000089597	ENSG00000141448	ENSG00000167491	ENSG00000143614	ENSG00000177628	ENSG00000082516	ENSG00000239857	ENSG00000204120	ENSG00000139436	ENSG00000185838	ENSG00000134697	ENSG00000163938	ENSG00000135677	ENSG00000167110	ENSG00000115806	ENSG00000076650	ENSG00000171723	ENSG00000198522	ENSG00000132463	ENSG00000105447	ENSG00000131149	ENSG00000105723	ENSG00000082701	ENSG00000263001	ENSG00000077235	ENSG00000115207	ENSG00000119041	ENSG00000100226	ENSG00000107937	ENSG00000075218	ENSG00000128708	ENSG00000112339	ENSG00000172534	ENSG00000111727	ENSG00000116478	ENSG00000092148	ENSG00000198265	ENSG00000138646	ENSG00000164683	ENSG00000185359	ENSG00000163349	ENSG00000100084	ENSG00000095951	ENSG00000010818	ENSG00000127124	ENSG00000101076	ENSG00000135486	ENSG00000122566	ENSG00000170144	ENSG00000197451	ENSG00000092199	ENSG00000169813	ENSG00000169045	ENSG00000165119	ENSG00000104824	ENSG00000099783	ENSG00000125944	ENSG00000153187	ENSG00000105323	ENSG00000214753	ENSG00000170689	ENSG00000119471	ENSG00000166598	ENSG00000204389	ENSG00000170606	ENSG00000044574	ENSG00000109971	ENSG00000113013	ENSG00000106211	ENSG00000144381	ENSG00000120694	ENSG00000086758	ENSG00000149428	ENSG00000196305	ENSG00000164151	ENSG00000010295	ENSG00000159217	ENSG00000143621	ENSG00000132323	ENSG00000132305	ENSG00000178035	ENSG00000168264	ENSG00000133124	ENSG00000198399	ENSG00000162434	ENSG00000171988	ENSG00000120071	ENSG00000139620	ENSG00000114982	ENSG00000083168	ENSG00000103510	ENSG00000004487	ENSG00000165097	ENSG00000120733	ENSG00000147050	ENSG00000121774	ENSG00000088247	ENSG00000120549	ENSG00000197077	ENSG00000138160	ENSG00000118193	ENSG00000129250	ENSG00000137807	ENSG00000068796	ENSG00000142945	ENSG00000155980	ENSG00000170759	ENSG00000237649	ENSG00000151657	ENSG00000118058	ENSG00000055609	ENSG00000167548	ENSG00000005483	ENSG00000137812	ENSG00000114030	ENSG00000182481	ENSG00000102753	ENSG00000108424	ENSG00000111615	ENSG00000196976	ENSG00000161813	ENSG00000107929	ENSG00000131023	ENSG00000196233	ENSG00000198728	ENSG00000108679	ENSG00000189308	ENSG00000183814	ENSG00000160789	ENSG00000121931	ENSG00000132128	ENSG00000130764	ENSG00000133640	ENSG00000041802	ENSG00000161654	ENSG00000257103	ENSG00000146963	ENSG00000179222	ENSG00000102316	ENSG00000161021	ENSG00000104774	ENSG00000131711	ENSG00000126934	ENSG00000135341	ENSG00000047849	ENSG00000135525	ENSG00000184368	ENSG00000129680	ENSG00000100030	ENSG00000075413	ENSG00000168906	ENSG00000015479	ENSG00000088888	ENSG00000071655	ENSG00000166987	ENSG00000112118	ENSG00000160294	ENSG00000100297	ENSG00000166508	ENSG00000187778	ENSG00000137337	ENSG00000112282	ENSG00000068305	ENSG00000116604	ENSG00000187098	ENSG00000148773	ENSG00000171843	ENSG00000275023	ENSG00000143793	ENSG00000155363	ENSG00000116898	ENSG00000175110	ENSG00000181610	ENSG00000125901	ENSG00000113048	ENSG00000135972	ENSG00000135097	ENSG00000182979	ENSG00000149480	ENSG00000066855	ENSG00000100714	ENSG00000065911	ENSG00000107951	ENSG00000039123	ENSG00000132382	ENSG00000092841	ENSG00000196586	ENSG00000196531	ENSG00000132780	ENSG00000135372	ENSG00000166833	ENSG00000010292	ENSG00000084676	ENSG00000140396	ENSG00000124151	ENSG00000124160	ENSG00000198646	ENSG00000141027	ENSG00000196498	ENSG00000162736	ENSG00000139350	ENSG00000104722	ENSG00000162599	ENSG00000147862	ENSG00000170322	ENSG00000188158	ENSG00000155438	ENSG00000186416	ENSG00000087095	ENSG00000173614	ENSG00000147140	ENSG00000087269	ENSG00000111641	ENSG00000055044	ENSG00000074181	ENSG00000113971	ENSG00000181163	ENSG00000113580	ENSG00000037474	ENSG00000090273	ENSG00000108256	ENSG00000137497	ENSG00000111581	ENSG00000124789	ENSG00000095319	ENSG00000126883	ENSG00000163002	ENSG00000138750	ENSG00000213024	ENSG00000108559	ENSG00000102900	ENSG00000110713	ENSG00000143748	ENSG00000164164	ENSG00000185624	ENSG00000070756	ENSG00000090621	ENSG00000128050	ENSG00000152520	ENSG00000090060	ENSG00000143799	ENSG00000204304	ENSG00000169564	ENSG00000197111	ENSG00000165494	ENSG00000115289	ENSG00000132646	ENSG00000170248	ENSG00000163110	ENSG00000196923	ENSG00000100029	ENSG00000247077	ENSG00000215021	ENSG00000173889	ENSG00000109118	ENSG00000025293	ENSG00000129292	ENSG00000135365	ENSG00000118482	ENSG00000172943	ENSG00000144824	ENSG00000078043	ENSG00000073921	ENSG00000057294	ENSG00000151176	ENSG00000052126	ENSG00000090924	ENSG00000171566	ENSG00000100227	ENSG00000181222	ENSG00000047315	ENSG00000099821	ENSG00000196313	ENSG00000104356	ENSG00000143190	ENSG00000243207	ENSG00000155846	ENSG00000131626	ENSG00000115241	ENSG00000213639	ENSG00000204569	ENSG00000058272	ENSG00000077157	ENSG00000105568	ENSG00000138814	ENSG00000100239	ENSG00000221988	ENSG00000143294	ENSG00000123131	ENSG00000253729	ENSG00000180228	ENSG00000126457	ENSG00000100462	ENSG00000120685	ENSG00000110107	ENSG00000196504	ENSG00000147224	ENSG00000126464	ENSG00000204469	ENSG00000130723	ENSG00000117523	ENSG00000087191	ENSG00000175166	ENSG00000159352	ENSG00000121390	ENSG00000011304	ENSG00000127947	ENSG00000076201	ENSG00000134644	ENSG00000055917	ENSG00000185129	ENSG00000112531	ENSG00000198218	ENSG00000060749	ENSG00000048991	ENSG00000161800	ENSG00000204628	ENSG00000119318	ENSG00000164080	ENSG00000101146	ENSG00000017797	ENSG00000125970	ENSG00000153201	ENSG00000173166	ENSG00000189431	ENSG00000162521	ENSG00000117222	ENSG00000102054	ENSG00000100320	ENSG00000182872	ENSG00000239306	ENSG00000162775	ENSG00000134453	ENSG00000119707	ENSG00000139746	ENSG00000091009	ENSG00000106344	ENSG00000188739	ENSG00000131051	ENSG00000173933	ENSG00000076053	ENSG00000147274	ENSG00000056586	ENSG00000180198	ENSG00000179051	ENSG00000142599	ENSG00000141699	ENSG00000035928	ENSG00000049541	ENSG00000163918	ENSG00000111445	ENSG00000143390	ENSG00000181827	ENSG00000124784	ENSG00000137275	ENSG00000121481	ENSG00000169071	ENSG00000197498	ENSG00000147403	ENSG00000167526	ENSG00000100316	ENSG00000182899	ENSG00000130255	ENSG00000197756	ENSG00000172809	ENSG00000174444	ENSG00000148303	ENSG00000163682	ENSG00000089157	ENSG00000177600	ENSG00000148688	ENSG00000163125	ENSG00000142534	ENSG00000112306	ENSG00000164587	ENSG00000140988	ENSG00000186468	ENSG00000197728	ENSG00000143947	ENSG00000149273	ENSG00000137154	ENSG00000170889	ENSG00000141564	ENSG00000125844	ENSG00000067533	ENSG00000160208	ENSG00000179041	ENSG00000171490	ENSG00000100220	ENSG00000087302	ENSG00000159216	ENSG00000175792	ENSG00000183207	ENSG00000136715	ENSG00000161526	ENSG00000205323	ENSG00000075856	ENSG00000156876	ENSG00000119042	ENSG00000139697	ENSG00000180900	ENSG00000136021	ENSG00000157020	ENSG00000148396	ENSG00000100934	ENSG00000101310	ENSG00000107651	ENSG00000113615	ENSG00000138802	ENSG00000176986	ENSG00000086475	ENSG00000142864	ENSG00000099381	ENSG00000139718	ENSG00000168137	ENSG00000168066	ENSG00000115524	ENSG00000087365	ENSG00000189091	ENSG00000143368	ENSG00000116560	ENSG00000154447	ENSG00000110013	ENSG00000169375	ENSG00000197555	ENSG00000139737	ENSG00000100075	ENSG00000108528	ENSG00000004864	ENSG00000005022	ENSG00000169100	ENSG00000130821	ENSG00000084070	ENSG00000127616	ENSG00000153147	ENSG00000101596	ENSG00000119953	ENSG00000144028	ENSG00000077312	ENSG00000130340	ENSG00000159140	ENSG00000181449	ENSG00000185591	ENSG00000105866	ENSG00000008294	ENSG00000065526	ENSG00000106723	ENSG00000115306	ENSG00000179119	ENSG00000080603	ENSG00000198911	ENSG00000266028	ENSG00000167978	ENSG00000136450	ENSG00000116754	ENSG00000112081	ENSG00000100650	ENSG00000138385	ENSG00000145687	ENSG00000157216	ENSG00000168610	ENSG00000124214	ENSG00000104375	ENSG00000112079	ENSG00000165283	ENSG00000023734	ENSG00000105705	ENSG00000100242	ENSG00000109111	ENSG00000197321	ENSG00000135316	ENSG00000159082	ENSG00000171992	ENSG00000100324	ENSG00000055208	ENSG00000157625	ENSG00000166337	ENSG00000130699	ENSG00000106290	ENSG00000059588	ENSG00000139546	ENSG00000120948	ENSG00000177565	ENSG00000183751	ENSG00000100207	ENSG00000071564	ENSG00000070814	ENSG00000120438	ENSG00000138336	ENSG00000168769	ENSG00000187605	ENSG00000029639	ENSG00000168286	ENSG00000041988	ENSG00000105197	ENSG00000196781	ENSG00000140332	ENSG00000151135	ENSG00000120802	ENSG00000061938	ENSG00000105576	ENSG00000090905	ENSG00000100354	ENSG00000078687	ENSG00000111077	ENSG00000141232	ENSG00000183864	ENSG00000160949	ENSG00000092203	ENSG00000067369	ENSG00000143514	ENSG00000047410	ENSG00000088325	ENSG00000182606	ENSG00000115993	ENSG00000122779	ENSG00000130726	ENSG00000197323	ENSG00000087077	ENSG00000174173	ENSG00000135451	ENSG00000165699	ENSG00000196428	ENSG00000074319	ENSG00000100154	ENSG00000155657	ENSG00000167553	ENSG00000196230	ENSG00000178952	ENSG00000084652	ENSG00000137073	ENSG00000143569	ENSG00000102178	ENSG00000118900	ENSG00000188021	ENSG00000177169	ENSG00000005007	ENSG00000125351	ENSG00000187555	ENSG00000124486	ENSG00000011260	ENSG00000152818	ENSG00000124164	ENSG00000136451	ENSG00000026025	ENSG00000163026	ENSG00000065268	ENSG00000136709	ENSG00000196363	ENSG00000178252	ENSG00000075702	ENSG00000116455	ENSG00000164091	ENSG00000060237	ENSG00000165238	ENSG00000079246	ENSG00000196419	ENSG00000114127	ENSG00000088930	ENSG00000065978	ENSG00000163872	ENSG00000119596	ENSG00000047188	ENSG00000149658	ENSG00000198492	ENSG00000185728	ENSG00000166913	ENSG00000108953	ENSG00000128245	ENSG00000134308	ENSG00000181472	ENSG00000177485	ENSG00000058673	ENSG00000100722	ENSG00000122299	ENSG00000105939	ENSG00000056097	ENSG00000197114	ENSG00000165156	ENSG00000101040	ENSG00000103994	ENSG00000010244	ENSG00000165804	ENSG00000162702	ENSG00000171467	ENSG00000148143	ENSG00000196700	ENSG00000102870	ENSG00000075292	ENSG00000121864	ENSG00000143373	ENSG00000183779	ENSG00000169957	ENSG00000159840>;Substrates<ENSG00000115977	ENSG00000099204	ENSG00000160710	ENSG00000087274	ENSG00000130706	ENSG00000173744	ENSG00000106351	ENSG00000153207	ENSG00000126705	ENSG00000124942	ENSG00000023516	ENSG00000105127	ENSG00000164904	ENSG00000116127	ENSG00000110497	ENSG00000126016	ENSG00000131503	ENSG00000132466	ENSG00000154945	ENSG00000134982	ENSG00000101474	ENSG00000101199	ENSG00000107863	ENSG00000050327	ENSG00000117713	ENSG00000049618	ENSG00000189079	ENSG00000116017	ENSG00000179361	ENSG00000143437	ENSG00000113273	ENSG00000171456	ENSG00000143970	ENSG00000141431	ENSG00000123268	ENSG00000115966	ENSG00000170653	ENSG00000171681	ENSG00000124788	ENSG00000224470	ENSG00000204842	ENSG00000168488	ENSG00000151929	ENSG00000123636	ENSG00000114439	ENSG00000116128	ENSG00000183337	ENSG00000085185	ENSG00000122870	ENSG00000063169	ENSG00000112624	ENSG00000197299	ENSG00000173068	ENSG00000038219	ENSG00000162813	ENSG00000171634	ENSG00000141867	ENSG00000112983	ENSG00000172270	ENSG00000164061	ENSG00000169679	ENSG00000151131	ENSG00000167173	ENSG00000151893	ENSG00000183049	ENSG00000076826	ENSG00000135387	ENSG00000137757	ENSG00000153113	ENSG00000110395	ENSG00000230561	ENSG00000024862	ENSG00000015133	ENSG00000103540	ENSG00000117877	ENSG00000140326	ENSG00000094880	ENSG00000004897	ENSG00000167258	ENSG00000065883	ENSG00000132964	ENSG00000168564	ENSG00000143702	ENSG00000164118	ENSG00000148019	ENSG00000100888	ENSG00000079432	ENSG00000175216	ENSG00000113282	ENSG00000130779	ENSG00000092853	ENSG00000125107	ENSG00000111596	ENSG00000080802	ENSG00000198612	ENSG00000106066	ENSG00000005339	ENSG00000143162	ENSG00000095794	ENSG00000160741	ENSG00000175029	ENSG00000117151	ENSG00000169862	ENSG00000117984	ENSG00000085733	ENSG00000158290	ENSG00000257923	ENSG00000153071	ENSG00000183283	ENSG00000145041	ENSG00000272886	ENSG00000151065	ENSG00000213722	ENSG00000100523	ENSG00000100201	ENSG00000198563	ENSG00000286140	ENSG00000101191	ENSG00000160305	ENSG00000066084	ENSG00000151208	ENSG00000198719	ENSG00000178028	ENSG00000165506	ENSG00000187726	ENSG00000128512	ENSG00000132768	ENSG00000046604	ENSG00000157540	ENSG00000070785	ENSG00000134001	ENSG00000184708	ENSG00000114867	ENSG00000110321	ENSG00000075151	ENSG00000120690	ENSG00000109381	ENSG00000109911	ENSG00000102119	ENSG00000158636	ENSG00000170370	ENSG00000154380	ENSG00000001561	ENSG00000100393	ENSG00000183495	ENSG00000159023	ENSG00000079819	ENSG00000082397	ENSG00000120616	ENSG00000135999	ENSG00000112851	ENSG00000100056	ENSG00000143971	ENSG00000158161	ENSG00000112319	ENSG00000188107	ENSG00000168040	ENSG00000082269	ENSG00000125386	ENSG00000188732	ENSG00000165323	ENSG00000156860	ENSG00000118407	ENSG00000145216	ENSG00000119321	ENSG00000109920	ENSG00000217128	ENSG00000054598	ENSG00000164916	ENSG00000141568	ENSG00000150907	ENSG00000118689	ENSG00000114861	ENSG00000137166	ENSG00000156869	ENSG00000107164	ENSG00000179163	ENSG00000145907	ENSG00000171298	ENSG00000109458	ENSG00000154727	ENSG00000143458	ENSG00000089597	ENSG00000141441	ENSG00000179348	ENSG00000141448	ENSG00000167491	ENSG00000143614	ENSG00000177628	ENSG00000082516	ENSG00000178295	ENSG00000141034	ENSG00000204120	ENSG00000139436	ENSG00000074047	ENSG00000196743	ENSG00000162419	ENSG00000101216	ENSG00000135677	ENSG00000115806	ENSG00000076650	ENSG00000171723	ENSG00000131149	ENSG00000105723	ENSG00000263001	ENSG00000172534	ENSG00000111727	ENSG00000092148	ENSG00000198265	ENSG00000164683	ENSG00000185359	ENSG00000163349	ENSG00000095951	ENSG00000010818	ENSG00000101076	ENSG00000135486	ENSG00000122566	ENSG00000169045	ENSG00000104824	ENSG00000005073	ENSG00000106004	ENSG00000108511	ENSG00000197757	ENSG00000180806	ENSG00000128714	ENSG00000166598	ENSG00000106211	ENSG00000086758	ENSG00000149428	ENSG00000010295	ENSG00000132323	ENSG00000198825	ENSG00000168264	ENSG00000119669	ENSG00000133124	ENSG00000150093	ENSG00000198399	ENSG00000171988	ENSG00000114982	ENSG00000083168	ENSG00000115548	ENSG00000120733	ENSG00000147050	ENSG00000088247	ENSG00000166398	ENSG00000183354	ENSG00000118193	ENSG00000118922	ENSG00000055609	ENSG00000167548	ENSG00000137812	ENSG00000111057	ENSG00000196976	ENSG00000135862	ENSG00000107929	ENSG00000131023	ENSG00000196233	ENSG00000118961	ENSG00000198728	ENSG00000108679	ENSG00000100600	ENSG00000189308	ENSG00000183814	ENSG00000160789	ENSG00000136153	ENSG00000145012	ENSG00000121931	ENSG00000132128	ENSG00000133640	ENSG00000257103	ENSG00000198517	ENSG00000179222	ENSG00000102316	ENSG00000161021	ENSG00000013619	ENSG00000104774	ENSG00000131711	ENSG00000126934	ENSG00000135341	ENSG00000135525	ENSG00000120539	ENSG00000015479	ENSG00000088888	ENSG00000103495	ENSG00000160294	ENSG00000137337	ENSG00000125686	ENSG00000099917	ENSG00000112282	ENSG00000068305	ENSG00000116604	ENSG00000180336	ENSG00000174197	ENSG00000164877	ENSG00000187098	ENSG00000148773	ENSG00000078403	ENSG00000171843	ENSG00000275023	ENSG00000175727	ENSG00000133131	ENSG00000134056	ENSG00000196588	ENSG00000186260	ENSG00000066855	ENSG00000132382	ENSG00000066933	ENSG00000198951	ENSG00000132780	ENSG00000134369	ENSG00000166833	ENSG00000010292	ENSG00000084676	ENSG00000140396	ENSG00000124151	ENSG00000124160	ENSG00000198646	ENSG00000141027	ENSG00000196498	ENSG00000162736	ENSG00000139350	ENSG00000104722	ENSG00000102908	ENSG00000162599	ENSG00000147862	ENSG00000170322	ENSG00000170448	ENSG00000188158	ENSG00000164190	ENSG00000087095	ENSG00000197183	ENSG00000147140	ENSG00000134250	ENSG00000074181	ENSG00000149308	ENSG00000113580	ENSG00000151623	ENSG00000115216	ENSG00000108256	ENSG00000137497	ENSG00000111581	ENSG00000124789	ENSG00000126883	ENSG00000163002	ENSG00000213024	ENSG00000110713	ENSG00000123240	ENSG00000171501	ENSG00000185624	ENSG00000070756	ENSG00000152520	ENSG00000090060	ENSG00000075891	ENSG00000204304	ENSG00000197111	ENSG00000165494	ENSG00000107438	ENSG00000163110	ENSG00000196923	ENSG00000173517	ENSG00000204138	ENSG00000111752	ENSG00000173889	ENSG00000109118	ENSG00000106443	ENSG00000135365	ENSG00000118482	ENSG00000146247	ENSG00000078043	ENSG00000073921	ENSG00000069011	ENSG00000057294	ENSG00000151176	ENSG00000052126	ENSG00000090924	ENSG00000105355	ENSG00000171566	ENSG00000143442	ENSG00000170734	ENSG00000196313	ENSG00000272391	ENSG00000143190	ENSG00000204619	ENSG00000058272	ENSG00000077157	ENSG00000100239	ENSG00000221988	ENSG00000143294	ENSG00000120685	ENSG00000167595	ENSG00000110107	ENSG00000196504	ENSG00000126464	ENSG00000204469	ENSG00000130723	ENSG00000117523	ENSG00000127947	ENSG00000076201	ENSG00000134644	ENSG00000055917	ENSG00000112531	ENSG00000198218	ENSG00000060749	ENSG00000048991	ENSG00000179912	ENSG00000161800	ENSG00000119318	ENSG00000164080	ENSG00000108557	ENSG00000017797	ENSG00000170471	ENSG00000153201	ENSG00000173166	ENSG00000189431	ENSG00000100320	ENSG00000182872	ENSG00000244462	ENSG00000239306	ENSG00000139746	ENSG00000091009	ENSG00000184863	ENSG00000173933	ENSG00000163694	ENSG00000076053	ENSG00000076067	ENSG00000056586	ENSG00000142599	ENSG00000174718	ENSG00000141699	ENSG00000132005	ENSG00000143390	ENSG00000181827	ENSG00000169629	ENSG00000137275	ENSG00000026297	ENSG00000187147	ENSG00000169071	ENSG00000177600	ENSG00000163125	ENSG00000140988	ENSG00000141564	ENSG00000160208	ENSG00000215012	ENSG00000159216	ENSG00000103449	ENSG00000165821	ENSG00000136715	ENSG00000161526	ENSG00000205323	ENSG00000156876	ENSG00000119042	ENSG00000139697	ENSG00000213079	ENSG00000102098	ENSG00000180900	ENSG00000136021	ENSG00000157020	ENSG00000148396	ENSG00000107651	ENSG00000113615	ENSG00000138802	ENSG00000176986	ENSG00000187742	ENSG00000086475	ENSG00000099381	ENSG00000139718	ENSG00000168066	ENSG00000116560	ENSG00000181523	ENSG00000154447	ENSG00000125089	ENSG00000162105	ENSG00000110013	ENSG00000169375	ENSG00000197555	ENSG00000100625	ENSG00000139737	ENSG00000110911	ENSG00000152683	ENSG00000130821	ENSG00000084070	ENSG00000116698	ENSG00000065609	ENSG00000077312	ENSG00000159140	ENSG00000181449	ENSG00000125398	ENSG00000185591	ENSG00000167182	ENSG00000105866	ENSG00000008294	ENSG00000133104	ENSG00000065526	ENSG00000115306	ENSG00000080603	ENSG00000198911	ENSG00000266028	ENSG00000167978	ENSG00000116754	ENSG00000145687	ENSG00000157216	ENSG00000168610	ENSG00000144589	ENSG00000104375	ENSG00000166263	ENSG00000105705	ENSG00000100242	ENSG00000102710	ENSG00000109111	ENSG00000197321	ENSG00000131018	ENSG00000159082	ENSG00000171992	ENSG00000100324	ENSG00000055208	ENSG00000157625	ENSG00000166337	ENSG00000130699	ENSG00000141384	ENSG00000106290	ENSG00000187325	ENSG00000115183	ENSG00000170921	ENSG00000163946	ENSG00000108021	ENSG00000169221	ENSG00000121749	ENSG00000100207	ENSG00000071564	ENSG00000070814	ENSG00000112941	ENSG00000138336	ENSG00000168769	ENSG00000187605	ENSG00000136478	ENSG00000196781	ENSG00000065717	ENSG00000140332	ENSG00000106829	ENSG00000106460	ENSG00000151135	ENSG00000120802	ENSG00000061938	ENSG00000105576	ENSG00000090905	ENSG00000100354	ENSG00000078687	ENSG00000111077	ENSG00000141232	ENSG00000183864	ENSG00000175662	ENSG00000214736	ENSG00000160949	ENSG00000092203	ENSG00000067369	ENSG00000143514	ENSG00000047410	ENSG00000182606	ENSG00000122779	ENSG00000130726	ENSG00000197323	ENSG00000087077	ENSG00000135451	ENSG00000104447	ENSG00000165699	ENSG00000196428	ENSG00000100154	ENSG00000135912	ENSG00000130338	ENSG00000084652	ENSG00000137073	ENSG00000143569	ENSG00000118900	ENSG00000157741	ENSG00000188021	ENSG00000111647	ENSG00000177169	ENSG00000152818	ENSG00000124164	ENSG00000175073	ENSG00000136451	ENSG00000026025	ENSG00000093134	ENSG00000155975	ENSG00000095787	ENSG00000163026	ENSG00000163811	ENSG00000075702	ENSG00000060237	ENSG00000165238	ENSG00000196632	ENSG00000114127	ENSG00000065978	ENSG00000163872	ENSG00000119596	ENSG00000149658	ENSG00000198492	ENSG00000185728	ENSG00000177485	ENSG00000149289	ENSG00000100722	ENSG00000122299	ENSG00000105939	ENSG00000140948	ENSG00000158552	ENSG00000140836	ENSG00000056097	ENSG00000039319	ENSG00000165156	ENSG00000178764	ENSG00000174306	ENSG00000146463	ENSG00000163867	ENSG00000101040	ENSG00000103994	ENSG00000010244	ENSG00000165804	ENSG00000056277	ENSG00000162702	ENSG00000171467	ENSG00000160094	ENSG00000126746	ENSG00000148143	ENSG00000168813	ENSG00000196700	ENSG00000168916	ENSG00000180357	ENSG00000075292	ENSG00000143373	ENSG00000183779	ENSG00000261221	ENSG00000159840>;Interactors<ENSG00000204574	ENSG00000285292	ENSG00000146109	ENSG00000136518	ENSG00000160710	ENSG00000123908	ENSG00000100591	ENSG00000156709	ENSG00000105127	ENSG00000110497	ENSG00000126016	ENSG00000132466	ENSG00000196961	ENSG00000183020	ENSG00000006125	ENSG00000161203	ENSG00000107863	ENSG00000116584	ENSG00000100325	ENSG00000112249	ENSG00000129691	ENSG00000171456	ENSG00000143970	ENSG00000141431	ENSG00000197785	ENSG00000165629	ENSG00000204842	ENSG00000168488	ENSG00000112208	ENSG00000204463	ENSG00000163930	ENSG00000116752	ENSG00000183337	ENSG00000085185	ENSG00000038219	ENSG00000261236	ENSG00000166167	ENSG00000154473	ENSG00000182307	ENSG00000099991	ENSG00000084774	ENSG00000145349	ENSG00000148660	ENSG00000076826	ENSG00000135387	ENSG00000116489	ENSG00000077549	ENSG00000142453	ENSG00000274276	ENSG00000158941	ENSG00000166226	ENSG00000163468	ENSG00000115484	ENSG00000156261	ENSG00000096401	ENSG00000248333	ENSG00000136807	ENSG00000168564	ENSG00000143702	ENSG00000106554	ENSG00000175216	ENSG00000163539	ENSG00000184220	ENSG00000169714	ENSG00000117519	ENSG00000125107	ENSG00000122218	ENSG00000129083	ENSG00000184432	ENSG00000071894	ENSG00000165934	ENSG00000137504	ENSG00000009307	ENSG00000113712	ENSG00000213923	ENSG00000154832	ENSG00000132676	ENSG00000136485	ENSG00000167986	ENSG00000079785	ENSG00000100201	ENSG00000165732	ENSG00000089737	ENSG00000215301	ENSG00000213782	ENSG00000107625	ENSG00000123064	ENSG00000110367	ENSG00000124795	ENSG00000172893	ENSG00000109606	ENSG00000067248	ENSG00000132153	ENSG00000174953	ENSG00000140829	ENSG00000163214	ENSG00000135829	ENSG00000100697	ENSG00000101191	ENSG00000086189	ENSG00000086061	ENSG00000132002	ENSG00000168724	ENSG00000213551	ENSG00000116641	ENSG00000162961	ENSG00000185721	ENSG00000117395	ENSG00000104529	ENSG00000254772	ENSG00000167658	ENSG00000055332	ENSG00000134001	ENSG00000125977	ENSG00000100353	ENSG00000130811	ENSG00000161960	ENSG00000141543	ENSG00000063046	ENSG00000114867	ENSG00000075151	ENSG00000158417	ENSG00000242372	ENSG00000156030	ENSG00000082397	ENSG00000171311	ENSG00000171824	ENSG00000130713	ENSG00000107371	ENSG00000178896	ENSG00000223496	ENSG00000120699	ENSG00000048828	ENSG00000125386	ENSG00000119812	ENSG00000171262	ENSG00000179115	ENSG00000169710	ENSG00000105202	ENSG00000072803	ENSG00000196924	ENSG00000102081	ENSG00000164916	ENSG00000141568	ENSG00000114416	ENSG00000129245	ENSG00000143614	ENSG00000239857	ENSG00000185838	ENSG00000134697	ENSG00000163938	ENSG00000167110	ENSG00000198522	ENSG00000132463	ENSG00000105447	ENSG00000082701	ENSG00000263001	ENSG00000077235	ENSG00000115207	ENSG00000119041	ENSG00000100226	ENSG00000107937	ENSG00000075218	ENSG00000128708	ENSG00000112339	ENSG00000172534	ENSG00000116478	ENSG00000138646	ENSG00000100084	ENSG00000095951	ENSG00000010818	ENSG00000127124	ENSG00000135486	ENSG00000170144	ENSG00000197451	ENSG00000092199	ENSG00000169813	ENSG00000169045	ENSG00000165119	ENSG00000104824	ENSG00000099783	ENSG00000125944	ENSG00000153187	ENSG00000105323	ENSG00000214753	ENSG00000170689	ENSG00000119471	ENSG00000204389	ENSG00000170606	ENSG00000044574	ENSG00000109971	ENSG00000113013	ENSG00000144381	ENSG00000120694	ENSG00000086758	ENSG00000196305	ENSG00000164151	ENSG00000159217	ENSG00000143621	ENSG00000132305	ENSG00000178035	ENSG00000133124	ENSG00000162434	ENSG00000171988	ENSG00000120071	ENSG00000139620	ENSG00000114982	ENSG00000103510	ENSG00000004487	ENSG00000165097	ENSG00000120733	ENSG00000147050	ENSG00000121774	ENSG00000088247	ENSG00000120549	ENSG00000197077	ENSG00000138160	ENSG00000118193	ENSG00000129250	ENSG00000137807	ENSG00000068796	ENSG00000142945	ENSG00000155980	ENSG00000170759	ENSG00000237649	ENSG00000151657	ENSG00000118058	ENSG00000005483	ENSG00000114030	ENSG00000182481	ENSG00000102753	ENSG00000108424	ENSG00000111615	ENSG00000155506	ENSG00000161813	ENSG00000107929	ENSG00000189308	ENSG00000130764	ENSG00000041802	ENSG00000161654	ENSG00000146963	ENSG00000179222	ENSG00000102316	ENSG00000131711	ENSG00000047849	ENSG00000184368	ENSG00000129680	ENSG00000100030	ENSG00000075413	ENSG00000168906	ENSG00000015479	ENSG00000071655	ENSG00000166987	ENSG00000112118	ENSG00000100297	ENSG00000166508	ENSG00000187778	ENSG00000143793	ENSG00000155363	ENSG00000171861	ENSG00000180992	ENSG00000116898	ENSG00000175110	ENSG00000181610	ENSG00000125901	ENSG00000113048	ENSG00000135972	ENSG00000135097	ENSG00000182979	ENSG00000149480	ENSG00000100714	ENSG00000065911	ENSG00000107951	ENSG00000039123	ENSG00000132382	ENSG00000092841	ENSG00000196586	ENSG00000196531	ENSG00000135372	ENSG00000141027	ENSG00000155438	ENSG00000186416	ENSG00000173614	ENSG00000147140	ENSG00000087269	ENSG00000111641	ENSG00000055044	ENSG00000113971	ENSG00000181163	ENSG00000037474	ENSG00000090273	ENSG00000108256	ENSG00000095319	ENSG00000126883	ENSG00000138750	ENSG00000108559	ENSG00000102900	ENSG00000143748	ENSG00000198408	ENSG00000147162	ENSG00000164164	ENSG00000070756	ENSG00000090621	ENSG00000128050	ENSG00000143799	ENSG00000169564	ENSG00000197111	ENSG00000115289	ENSG00000132646	ENSG00000170248	ENSG00000100029	ENSG00000247077	ENSG00000215021	ENSG00000025293	ENSG00000129292	ENSG00000172943	ENSG00000144824	ENSG00000057294	ENSG00000052126	ENSG00000100227	ENSG00000181222	ENSG00000047315	ENSG00000099821	ENSG00000104356	ENSG00000243207	ENSG00000155846	ENSG00000131626	ENSG00000115241	ENSG00000213639	ENSG00000204569	ENSG00000058272	ENSG00000105568	ENSG00000138814	ENSG00000123131	ENSG00000253729	ENSG00000180228	ENSG00000126457	ENSG00000100462	ENSG00000120685	ENSG00000110107	ENSG00000196504	ENSG00000147224	ENSG00000204469	ENSG00000117523	ENSG00000087191	ENSG00000175166	ENSG00000159352	ENSG00000121390	ENSG00000011304	ENSG00000134644	ENSG00000185129	ENSG00000060749	ENSG00000204628	ENSG00000101146	ENSG00000125970	ENSG00000153201	ENSG00000162521	ENSG00000117222	ENSG00000102054	ENSG00000162775	ENSG00000134453	ENSG00000119707	ENSG00000139746	ENSG00000106344	ENSG00000188739	ENSG00000131051	ENSG00000173933	ENSG00000147274	ENSG00000056586	ENSG00000180198	ENSG00000179051	ENSG00000035928	ENSG00000049541	ENSG00000163918	ENSG00000111445	ENSG00000181827	ENSG00000124784	ENSG00000121481	ENSG00000197498	ENSG00000147403	ENSG00000167526	ENSG00000142541	ENSG00000122026	ENSG00000100316	ENSG00000182899	ENSG00000130255	ENSG00000197756	ENSG00000172809	ENSG00000174444	ENSG00000148303	ENSG00000163682	ENSG00000089157	ENSG00000148688	ENSG00000142534	ENSG00000112306	ENSG00000164587	ENSG00000186468	ENSG00000197728	ENSG00000143947	ENSG00000149273	ENSG00000137154	ENSG00000170889	ENSG00000125844	ENSG00000067533	ENSG00000160208	ENSG00000179041	ENSG00000171490	ENSG00000100220	ENSG00000087302	ENSG00000175792	ENSG00000183207	ENSG00000075856	ENSG00000156876	ENSG00000148396	ENSG00000100934	ENSG00000101310	ENSG00000107651	ENSG00000138802	ENSG00000142864	ENSG00000099381	ENSG00000168137	ENSG00000168066	ENSG00000115524	ENSG00000087365	ENSG00000189091	ENSG00000143368	ENSG00000100075	ENSG00000108528	ENSG00000004864	ENSG00000005022	ENSG00000169100	ENSG00000127616	ENSG00000153147	ENSG00000101596	ENSG00000119953	ENSG00000144028	ENSG00000077312	ENSG00000130340	ENSG00000106723	ENSG00000179119	ENSG00000136450	ENSG00000112081	ENSG00000100650	ENSG00000138385	ENSG00000124214	ENSG00000112079	ENSG00000165283	ENSG00000023734	ENSG00000135316	ENSG00000100324	ENSG00000055208	ENSG00000157625	ENSG00000059588	ENSG00000139546	ENSG00000120948	ENSG00000108021	ENSG00000177565	ENSG00000183751	ENSG00000120438	ENSG00000138336	ENSG00000168769	ENSG00000187605	ENSG00000029639	ENSG00000168286	ENSG00000041988	ENSG00000105197	ENSG00000120802	ENSG00000100354	ENSG00000088325	ENSG00000182606	ENSG00000115993	ENSG00000130726	ENSG00000197323	ENSG00000174173	ENSG00000074319	ENSG00000155657	ENSG00000167553	ENSG00000196230	ENSG00000178952	ENSG00000137073	ENSG00000102178	ENSG00000005007	ENSG00000125351	ENSG00000187555	ENSG00000124486	ENSG00000011260	ENSG00000026025	ENSG00000065268	ENSG00000136709	ENSG00000196363	ENSG00000178252	ENSG00000116455	ENSG00000164091	ENSG00000060237	ENSG00000079246	ENSG00000196419	ENSG00000114127	ENSG00000088930	ENSG00000163872	ENSG00000047188	ENSG00000198492	ENSG00000166913	ENSG00000108953	ENSG00000128245	ENSG00000134308	ENSG00000181472	ENSG00000058673	ENSG00000105939	ENSG00000056097	ENSG00000197114	ENSG00000010244	ENSG00000171467	ENSG00000102870	ENSG00000121864	ENSG00000183779	ENSG00000169957>;Cluster1<ENSG00000160710	ENSG00000130706	ENSG00000123908	ENSG00000100591	ENSG00000156709	ENSG00000110497	ENSG00000132466	ENSG00000161203	ENSG00000197785	ENSG00000115966	ENSG00000124788	ENSG00000204842	ENSG00000168488	ENSG00000112208	ENSG00000151929	ENSG00000166167	ENSG00000084774	ENSG00000135387	ENSG00000116489	ENSG00000077549	ENSG00000110395	ENSG00000158941	ENSG00000136807	ENSG00000148019	ENSG00000106554	ENSG00000175216	ENSG00000117519	ENSG00000125107	ENSG00000111596	ENSG00000095794	ENSG00000113712	ENSG00000213923	ENSG00000183283	ENSG00000079785	ENSG00000100201	ENSG00000107625	ENSG00000110367	ENSG00000172893	ENSG00000067248	ENSG00000132153	ENSG00000174953	ENSG00000163214	ENSG00000135829	ENSG00000100697	ENSG00000086061	ENSG00000132002	ENSG00000168724	ENSG00000254772	ENSG00000167658	ENSG00000055332	ENSG00000134001	ENSG00000130811	ENSG00000161960	ENSG00000141543	ENSG00000063046	ENSG00000114867	ENSG00000110321	ENSG00000075151	ENSG00000102119	ENSG00000159023	ENSG00000168040	ENSG00000048828	ENSG00000125386	ENSG00000119812	ENSG00000179115	ENSG00000169710	ENSG00000072803	ENSG00000102081	ENSG00000107164	ENSG00000114416	ENSG00000129245	ENSG00000145907	ENSG00000171298	ENSG00000109458	ENSG00000089597	ENSG00000177628	ENSG00000239857	ENSG00000204120	ENSG00000171723	ENSG00000105447	ENSG00000095951	ENSG00000010818	ENSG00000135486	ENSG00000122566	ENSG00000170144	ENSG00000197451	ENSG00000169813	ENSG00000104824	ENSG00000125944	ENSG00000214753	ENSG00000204389	ENSG00000170606	ENSG00000044574	ENSG00000109971	ENSG00000106211	ENSG00000144381	ENSG00000086758	ENSG00000196305	ENSG00000164151	ENSG00000159217	ENSG00000143621	ENSG00000132305	ENSG00000178035	ENSG00000133124	ENSG00000198399	ENSG00000162434	ENSG00000088247	ENSG00000120549	ENSG00000196976	ENSG00000161813	ENSG00000107929	ENSG00000108679	ENSG00000133640	ENSG00000161654	ENSG00000179222	ENSG00000102316	ENSG00000131711	ENSG00000135341	ENSG00000047849	ENSG00000168906	ENSG00000088888	ENSG00000100297	ENSG00000137337	ENSG00000135097	ENSG00000149480	ENSG00000066855	ENSG00000100714	ENSG00000065911	ENSG00000196531	ENSG00000010292	ENSG00000124160	ENSG00000186416	ENSG00000087095	ENSG00000113971	ENSG00000181163	ENSG00000037474	ENSG00000090273	ENSG00000108256	ENSG00000164164	ENSG00000070756	ENSG00000090621	ENSG00000128050	ENSG00000152520	ENSG00000169564	ENSG00000170248	ENSG00000247077	ENSG00000215021	ENSG00000173889	ENSG00000099821	ENSG00000105568	ENSG00000221988	ENSG00000123131	ENSG00000180228	ENSG00000100462	ENSG00000126464	ENSG00000204469	ENSG00000117523	ENSG00000159352	ENSG00000134644	ENSG00000055917	ENSG00000185129	ENSG00000204628	ENSG00000125970	ENSG00000100320	ENSG00000239306	ENSG00000056586	ENSG00000142599	ENSG00000137275	ENSG00000169071	ENSG00000147403	ENSG00000182899	ENSG00000130255	ENSG00000172809	ENSG00000197728	ENSG00000141564	ENSG00000136021	ENSG00000148396	ENSG00000086475	ENSG00000116560	ENSG00000154447	ENSG00000100075	ENSG00000108528	ENSG00000004864	ENSG00000005022	ENSG00000169100	ENSG00000130821	ENSG00000084070	ENSG00000106723	ENSG00000198911	ENSG00000168610	ENSG00000124214	ENSG00000104375	ENSG00000135316	ENSG00000100324	ENSG00000055208	ENSG00000157625	ENSG00000139546	ENSG00000120948	ENSG00000177565	ENSG00000071564	ENSG00000070814	ENSG00000029639	ENSG00000105197	ENSG00000120802	ENSG00000100354	ENSG00000078687	ENSG00000111077	ENSG00000141232	ENSG00000183864	ENSG00000074319	ENSG00000167553	ENSG00000137073	ENSG00000143569	ENSG00000102178	ENSG00000188021	ENSG00000125351	ENSG00000124486	ENSG00000178252	ENSG00000116455	ENSG00000065978	ENSG00000198492	ENSG00000185728	ENSG00000122299	ENSG00000056097	ENSG00000183779>;Cluster2<ENSG00000136518	ENSG00000173744	ENSG00000105127	ENSG00000117713	ENSG00000049618	ENSG00000100325	ENSG00000129691	ENSG00000171456	ENSG00000143970	ENSG00000141431	ENSG00000170653	ENSG00000224470	ENSG00000163930	ENSG00000197299	ENSG00000038219	ENSG00000171634	ENSG00000112983	ENSG00000169679	ENSG00000154473	ENSG00000099991	ENSG00000145349	ENSG00000148660	ENSG00000142453	ENSG00000166226	ENSG00000115484	ENSG00000156261	ENSG00000117877	ENSG00000004897	ENSG00000092853	ENSG00000071894	ENSG00000165934	ENSG00000005339	ENSG00000154832	ENSG00000167986	ENSG00000100523	ENSG00000124795	ENSG00000178028	ENSG00000162961	ENSG00000156030	ENSG00000100393	ENSG00000183495	ENSG00000120616	ENSG00000135999	ENSG00000145216	ENSG00000054598	ENSG00000164916	ENSG00000141568	ENSG00000167491	ENSG00000143614	ENSG00000139436	ENSG00000167110	ENSG00000198522	ENSG00000263001	ENSG00000077235	ENSG00000115207	ENSG00000119041	ENSG00000128708	ENSG00000172534	ENSG00000111727	ENSG00000116478	ENSG00000100084	ENSG00000099783	ENSG00000170689	ENSG00000119471	ENSG00000120694	ENSG00000171988	ENSG00000120071	ENSG00000139620	ENSG00000114982	ENSG00000083168	ENSG00000103510	ENSG00000004487	ENSG00000165097	ENSG00000147050	ENSG00000118058	ENSG00000055609	ENSG00000167548	ENSG00000005483	ENSG00000137812	ENSG00000198728	ENSG00000189308	ENSG00000161021	ENSG00000126934	ENSG00000071655	ENSG00000166987	ENSG00000112118	ENSG00000160294	ENSG00000166508	ENSG00000187778	ENSG00000068305	ENSG00000116604	ENSG00000116898	ENSG00000182979	ENSG00000132780	ENSG00000166833	ENSG00000084676	ENSG00000124151	ENSG00000198646	ENSG00000141027	ENSG00000170322	ENSG00000185624	ENSG00000090060	ENSG00000143799	ENSG00000204304	ENSG00000165494	ENSG00000163110	ENSG00000025293	ENSG00000129292	ENSG00000135365	ENSG00000172943	ENSG00000181222	ENSG00000047315	ENSG00000126457	ENSG00000147224	ENSG00000130723	ENSG00000087191	ENSG00000127947	ENSG00000048991	ENSG00000162521	ENSG00000117222	ENSG00000102054	ENSG00000139746	ENSG00000141699	ENSG00000121481	ENSG00000167526	ENSG00000177600	ENSG00000159216	ENSG00000175792	ENSG00000183207	ENSG00000119042	ENSG00000099381	ENSG00000139718	ENSG00000169375	ENSG00000127616	ENSG00000153147	ENSG00000101596	ENSG00000181449	ENSG00000185591	ENSG00000105866	ENSG00000008294	ENSG00000080603	ENSG00000116754	ENSG00000145687	ENSG00000106290	ENSG00000120438	ENSG00000138336	ENSG00000187605	ENSG00000168286	ENSG00000105576	ENSG00000160949	ENSG00000067369	ENSG00000130726	ENSG00000197323	ENSG00000118900	ENSG00000136709	ENSG00000196363	ENSG00000164091	ENSG00000181472	ENSG00000177485	ENSG00000100722	ENSG00000197114	ENSG00000165156	ENSG00000101040	ENSG00000010244	ENSG00000165804	ENSG00000162702	ENSG00000148143	ENSG00000121864>;Cluster3<ENSG00000115977	ENSG00000285292	ENSG00000099204	ENSG00000116127	ENSG00000126016	ENSG00000196961	ENSG00000183020	ENSG00000006125	ENSG00000134982	ENSG00000101199	ENSG00000107863	ENSG00000116584	ENSG00000183337	ENSG00000085185	ENSG00000076826	ENSG00000103540	ENSG00000094880	ENSG00000096401	ENSG00000248333	ENSG00000132964	ENSG00000143702	ENSG00000163539	ENSG00000113282	ENSG00000130779	ENSG00000122218	ENSG00000129083	ENSG00000184432	ENSG00000137504	ENSG00000009307	ENSG00000175029	ENSG00000153071	ENSG00000145041	ENSG00000136485	ENSG00000213722	ENSG00000140829	ENSG00000151208	ENSG00000116641	ENSG00000046604	ENSG00000157540	ENSG00000184708	ENSG00000154380	ENSG00000079819	ENSG00000082397	ENSG00000112319	ENSG00000156860	ENSG00000196924	ENSG00000118689	ENSG00000114861	ENSG00000141448	ENSG00000076650	ENSG00000105723	ENSG00000082701	ENSG00000075218	ENSG00000092148	ENSG00000198265	ENSG00000164683	ENSG00000185359	ENSG00000127124	ENSG00000132323	ENSG00000168264	ENSG00000120733	ENSG00000121774	ENSG00000197077	ENSG00000118193	ENSG00000129250	ENSG00000137807	ENSG00000142945	ENSG00000170759	ENSG00000237649	ENSG00000114030	ENSG00000182481	ENSG00000102753	ENSG00000108424	ENSG00000131023	ENSG00000196233	ENSG00000160789	ENSG00000041802	ENSG00000135525	ENSG00000184368	ENSG00000129680	ENSG00000100030	ENSG00000075413	ENSG00000112282	ENSG00000187098	ENSG00000148773	ENSG00000143793	ENSG00000155363	ENSG00000196586	ENSG00000140396	ENSG00000139350	ENSG00000147862	ENSG00000188158	ENSG00000173614	ENSG00000137497	ENSG00000111581	ENSG00000124789	ENSG00000095319	ENSG00000126883	ENSG00000163002	ENSG00000138750	ENSG00000213024	ENSG00000108559	ENSG00000102900	ENSG00000110713	ENSG00000115289	ENSG00000196923	ENSG00000109118	ENSG00000144824	ENSG00000073921	ENSG00000057294	ENSG00000052126	ENSG00000196313	ENSG00000143190	ENSG00000131626	ENSG00000115241	ENSG00000213639	ENSG00000204569	ENSG00000058272	ENSG00000077157	ENSG00000100239	ENSG00000175166	ENSG00000060749	ENSG00000161800	ENSG00000119318	ENSG00000164080	ENSG00000101146	ENSG00000017797	ENSG00000153201	ENSG00000189431	ENSG00000180198	ENSG00000143390	ENSG00000181827	ENSG00000136715	ENSG00000156876	ENSG00000157020	ENSG00000100934	ENSG00000101310	ENSG00000107651	ENSG00000113615	ENSG00000138802	ENSG00000176986	ENSG00000115524	ENSG00000197555	ENSG00000119953	ENSG00000144028	ENSG00000130340	ENSG00000065526	ENSG00000115306	ENSG00000266028	ENSG00000112081	ENSG00000112079	ENSG00000100242	ENSG00000197321	ENSG00000159082	ENSG00000171992	ENSG00000166337	ENSG00000130699	ENSG00000100207	ENSG00000041988	ENSG00000140332	ENSG00000151135	ENSG00000088325	ENSG00000182606	ENSG00000115993	ENSG00000135451	ENSG00000196428	ENSG00000100154	ENSG00000155657	ENSG00000177169	ENSG00000187555	ENSG00000124164	ENSG00000136451	ENSG00000075702	ENSG00000060237	ENSG00000165238	ENSG00000079246	ENSG00000196419	ENSG00000163872	ENSG00000166913	ENSG00000108953	ENSG00000128245	ENSG00000134308	ENSG00000196700	ENSG00000075292	ENSG00000143373	ENSG00000159840>;Cluster4<ENSG00000204574	ENSG00000146109	ENSG00000112249	ENSG00000261236	ENSG00000141867	ENSG00000182307	ENSG00000153113	ENSG00000163468	ENSG00000100888	ENSG00000184220	ENSG00000169714	ENSG00000085733	ENSG00000132676	ENSG00000272886	ENSG00000151065	ENSG00000089737	ENSG00000213782	ENSG00000123064	ENSG00000086189	ENSG00000213551	ENSG00000185721	ENSG00000117395	ENSG00000070785	ENSG00000125977	ENSG00000171311	ENSG00000171824	ENSG00000130713	ENSG00000107371	ENSG00000178896	ENSG00000223496	ENSG00000120699	ENSG00000171262	ENSG00000105202	ENSG00000150907	ENSG00000185838	ENSG00000134697	ENSG00000163938	ENSG00000115806	ENSG00000132463	ENSG00000131149	ENSG00000100226	ENSG00000107937	ENSG00000112339	ENSG00000138646	ENSG00000163349	ENSG00000092199	ENSG00000153187	ENSG00000149428	ENSG00000138160	ENSG00000111615	ENSG00000183814	ENSG00000132128	ENSG00000130764	ENSG00000104774	ENSG00000171843	ENSG00000175110	ENSG00000181610	ENSG00000125901	ENSG00000113048	ENSG00000135972	ENSG00000107951	ENSG00000039123	ENSG00000132382	ENSG00000135372	ENSG00000155438	ENSG00000087269	ENSG00000111641	ENSG00000055044	ENSG00000113580	ENSG00000143748	ENSG00000132646	ENSG00000100029	ENSG00000118482	ENSG00000078043	ENSG00000090924	ENSG00000104356	ENSG00000243207	ENSG00000143294	ENSG00000106344	ENSG00000188739	ENSG00000173933	ENSG00000076053	ENSG00000035928	ENSG00000049541	ENSG00000163918	ENSG00000111445	ENSG00000124784	ENSG00000197498	ENSG00000197756	ENSG00000163682	ENSG00000148688	ENSG00000142534	ENSG00000164587	ENSG00000140988	ENSG00000186468	ENSG00000149273	ENSG00000137154	ENSG00000125844	ENSG00000067533	ENSG00000160208	ENSG00000179041	ENSG00000171490	ENSG00000100220	ENSG00000087302	ENSG00000075856	ENSG00000180900	ENSG00000142864	ENSG00000087365	ENSG00000110013	ENSG00000139737	ENSG00000179119	ENSG00000138385	ENSG00000183751	ENSG00000196781	ENSG00000092203	ENSG00000174173	ENSG00000165699	ENSG00000178952	ENSG00000005007	ENSG00000011260	ENSG00000065268	ENSG00000114127	ENSG00000047188	ENSG00000105939	ENSG00000171467	ENSG00000102870	ENSG00000169957>;Cluster5<ENSG00000087274	ENSG00000124942	ENSG00000189079	ENSG00000143437	ENSG00000116752	ENSG00000168564	ENSG00000164118	ENSG00000080802	ENSG00000160741	ENSG00000158290	ENSG00000165732	ENSG00000198563	ENSG00000215301	ENSG00000109606	ENSG00000101191	ENSG00000104529	ENSG00000100353	ENSG00000158417	ENSG00000242372	ENSG00000169045	ENSG00000165119	ENSG00000105323	ENSG00000166598	ENSG00000113013	ENSG00000010295	ENSG00000151657	ENSG00000146963	ENSG00000015479	ENSG00000275023	ENSG00000092841	ENSG00000162736	ENSG00000104722	ENSG00000162599	ENSG00000147140	ENSG00000197111	ENSG00000171566	ENSG00000100227	ENSG00000138814	ENSG00000253729	ENSG00000120685	ENSG00000110107	ENSG00000196504	ENSG00000011304	ENSG00000076201	ENSG00000112531	ENSG00000198218	ENSG00000182872	ENSG00000162775	ENSG00000134453	ENSG00000119707	ENSG00000091009	ENSG00000131051	ENSG00000147274	ENSG00000179051	ENSG00000100316	ENSG00000174444	ENSG00000148303	ENSG00000089157	ENSG00000112306	ENSG00000170889	ENSG00000161526	ENSG00000205323	ENSG00000139697	ENSG00000168066	ENSG00000189091	ENSG00000143368	ENSG00000077312	ENSG00000159140	ENSG00000167978	ENSG00000136450	ENSG00000100650	ENSG00000157216	ENSG00000165283	ENSG00000105705	ENSG00000168769	ENSG00000061938	ENSG00000047410	ENSG00000122779	ENSG00000196230	ENSG00000084652	ENSG00000152818	ENSG00000026025	ENSG00000088930	ENSG00000149658	ENSG00000058673	ENSG00000103994>;Cluster6<ENSG00000082516	ENSG00000257103	ENSG00000074181	ENSG00000151176	ENSG00000173166	ENSG00000163125	ENSG00000143947	ENSG00000023734	ENSG00000109111>;Cluster7<ENSG00000155980	ENSG00000196498	ENSG00000168137	ENSG00000143514	ENSG00000087077>;Cluster8<ENSG00000164904	ENSG00000204463	ENSG00000172270	ENSG00000135677	ENSG00000068796	ENSG00000059588	ENSG00000163026>;Cluster9<ENSG00000121931	ENSG00000121390	ENSG00000090905	ENSG00000119596>;Cluster10<ENSG00000101076	ENSG00000155846>
# query genes not included: MIDEAS
# query genes duplicates: none
source	term_name	term_id	term_size	effective_domain_size	p_adj_color	adjusted_p_value__All	query_size__All	intersection_size__All	p_adj_color	adjusted_p_value__Substrates	query_size__Substrates	intersection_size__Substrates	p_adj_color	adjusted_p_value__Interactors	query_size__Interactors	intersection_size__Interactors	p_adj_color	adjusted_p_value__Cluster1	query_size__Cluster1	intersection_size__Cluster1	p_adj_color	adjusted_p_value__Cluster2	query_size__Cluster2	intersection_size__Cluster2	p_adj_color	adjusted_p_value__Cluster3	query_size__Cluster3	intersection_size__Cluster3	p_adj_color	adjusted_p_value__Cluster4	query_size__Cluster4	intersection_size__Cluster4	p_adj_color	adjusted_p_value__Cluster5	query_size__Cluster5	intersection_size__Cluster5	p_adj_color	adjusted_p_value__Cluster6	query_size__Cluster6	intersection_size__Cluster6	p_adj_color	adjusted_p_value__Cluster7	query_size__Cluster7	intersection_size__Cluster7	p_adj_color	adjusted_p_value__Cluster8	query_size__Cluster8	intersection_size__Cluster8	p_adj_color	adjusted_p_value__Cluster9	query_size__Cluster9	intersection_size__Cluster9	p_adj_color	adjusted_p_value__Cluster10	query_size__Cluster10	intersection_size__Cluster10
GO:MF	RNA binding	GO:0003723	1730	16224	2.624472884335782e-111	2.624472884335782e-111	795	322	3.355678752386373e-12	3.355678752386373e-12	588	126	5.413792022782866e-121	5.413792022782866e-121	504	262	1.0619067303459816e-48	1.0619067303459816e-48	219	112	1	1	168	29	1	1	175	31	4.1722863617291535e-52	4.1722863617291535e-52	124	86	1.154838755815272e-28	1.154838755815272e-28	83	53	0.0810383405577124	0.0810383405577124	8	5	1	1	5	1	1	1	7	1	0.9019509344590901	0.9019509344590901	4	3	1	1	2	1
GO:MF	nucleic acid binding	GO:0003676	3106	16224	1.9851162669630657e-112	1.9851162669630657e-112	795	432	4.6289013200843695e-32	4.6289013200843695e-32	588	239	2.3070513433425302e-104	2.3070513433425302e-104	504	317	6.350068778301761e-35	6.350068778301761e-35	219	127	1.6513695384689366e-19	1.6513695384689366e-19	168	88	1	1	175	49	3.17840528863689e-42	3.17840528863689e-42	124	96	5.308605397498885e-22	5.308605397498885e-22	83	59	1	1	8	5	1	1	5	2	1	1	7	1	1	1	4	3	1	1	2	2
GO:MF	heterocyclic compound binding	GO:1901363	3794	16224	1.7031355126512829e-99	1.7031355126512829e-99	795	460	2.0888903766950304e-23	2.0888903766950304e-23	588	251	5.213041784059512e-97	5.213041784059512e-97	504	338	1.9545800653662422e-34	1.9545800653662422e-34	219	139	5.84712408672583e-16	5.84712408672583e-16	168	92	0.8687792875803263	0.8687792875803263	175	58	1.4487811941521895e-36	1.4487811941521895e-36	124	98	2.655267550547914e-18	2.655267550547914e-18	83	60	1	1	8	5	1	1	5	2	1	1	7	1	1	1	4	3	1	1	2	2
GO:MF	organic cyclic compound binding	GO:0097159	3870	16224	3.55105319053744e-96	3.55105319053744e-96	795	460	4.502528972016487e-22	4.502528972016487e-22	588	251	2.0962103397928358e-94	2.0962103397928358e-94	504	338	1.990942425536028e-33	1.990942425536028e-33	219	139	2.3422701445724635e-15	2.3422701445724635e-15	168	92	1	1	175	58	8.86480749648361e-36	8.86480749648361e-36	124	98	7.675205090504525e-18	7.675205090504525e-18	83	60	1	1	8	5	1	1	5	2	1	1	7	1	1	1	4	3	1	1	2	2
GO:MF	protein binding	GO:0005515	11504	16224	7.098806446911268e-46	7.098806446911268e-46	795	728	4.1512681720504653e-19	4.1512681720504653e-19	588	513	4.759979730975871e-23	4.759979730975871e-23	504	453	3.546184467284641e-11	3.546184467284641e-11	219	200	1.1146259945016595e-10	1.1146259945016595e-10	168	157	4.3694456694294935e-10	4.3694456694294935e-10	175	162	0.05815674281985636	0.05815674281985636	124	106	0.0000014969490782528698	0.0000014969490782528698	83	80	1	1	8	7	1	1	5	4	1	1	7	6	1	1	4	4	1	1	2	2
GO:MF	binding	GO:0005488	13302	16224	1.4075355639337928e-44	1.4075355639337928e-44	795	778	1.5734600660788e-13	1.5734600660788e-13	588	549	2.4917290944148363e-29	2.4917290944148363e-29	504	495	9.068215448885603e-12	9.068215448885603e-12	219	215	1.1612224572521095e-8	1.1612224572521095e-8	168	165	2.9137702851343402e-8	2.9137702851343402e-8	175	171	0.0014524468429191256	0.0014524468429191256	124	119	0.00003770500500378283	0.00003770500500378283	83	83	1	1	8	8	1	1	5	4	1	1	7	7	1	1	4	4	1	1	2	2
GO:MF	transcription regulator activity	GO:0140110	1625	16224	3.1709914284372347e-11	3.1709914284372347e-11	795	147	1.6752255988771375e-31	1.6752255988771375e-31	588	161	1	1	504	62	1	1	219	33	3.0539441943111763e-18	3.0539441943111763e-18	168	62	1	1	175	28	1	1	124	14	1	1	83	6	1	1	8	1	1	1	5	1	1	1	-1	-1	1	1	-1	-1	1	1	2	2
GO:MF	transcription factor binding	GO:0008134	604	16224	1.4488920129773117e-22	1.4488920129773117e-22	795	96	4.834069689356588e-21	4.834069689356588e-21	588	79	0.00041171419611198487	0.00041171419611198487	504	42	0.5524059699407836	0.5524059699407836	219	18	4.766803783875303e-16	4.766803783875303e-16	168	37	0.012554867202414353	0.012554867202414353	175	19	1	1	124	11	1	1	83	6	1	1	-1	-1	0.07854412712551863	0.07854412712551863	5	3	1	1	-1	-1	1	1	-1	-1	0.5579733596328148	0.5579733596328148	2	2
GO:MF	DNA binding	GO:0003677	1546	16224	1.8529502844375854e-18	1.8529502844375854e-18	795	161	8.650846801031057e-19	8.650846801031057e-19	588	132	7.217935779372064e-10	7.217935779372064e-10	504	99	0.1597366277147616	0.1597366277147616	219	37	1.6592136613152894e-22	1.6592136613152894e-22	168	66	1	1	175	24	1	1	124	18	1	1	83	13	1	1	-1	-1	1	1	5	1	1	1	-1	-1	1	1	4	1	1	1	2	1
GO:MF	chromatin binding	GO:0003682	377	16224	8.058752397668607e-20	8.058752397668607e-20	795	70	3.2302975002950364e-12	3.2302975002950364e-12	588	49	6.654438623281277e-11	6.654438623281277e-11	504	43	1	1	219	12	5.154045422099684e-22	5.154045422099684e-22	168	36	1	1	175	6	1	1	124	8	1	1	83	6	1	1	8	1	1	1	5	1	1	1	-1	-1	1	1	-1	-1	1	1	-1	-1
GO:MF	ATPase activity	GO:0016887	343	16224	8.61828343662151e-15	8.61828343662151e-15	795	59	1	1	588	8	1.275317386100596e-20	1.275317386100596e-20	504	54	0.02604586724840124	0.02604586724840124	219	15	0.11368065324545683	0.11368065324545683	168	12	1	1	175	10	0.00019837933235669942	0.00019837933235669942	124	14	1	1	83	6	1	1	-1	-1	1	1	5	1	1	1	7	1	1	1	-1	-1	1	1	-1	-1
GO:MF	histone acetyltransferase activity	GO:0004402	54	16224	1.575993317356427e-10	1.575993317356427e-10	795	20	0.00002282332628759436	0.00002282332628759436	588	13	0.0023317654642821804	0.0023317654642821804	504	10	1	1	219	1	2.4269119092613775e-20	2.4269119092613775e-20	168	18	1	1	175	1	1	1	-1	-1	1	1	-1	-1	1	1	-1	-1	1	1	-1	-1	1	1	-1	-1	1	1	-1	-1	1	1	-1	-1
GO:MF	peptide-lysine-N-acetyltransferase activity	GO:0061733	56	16224	3.510132077801298e-10	3.510132077801298e-10	795	20	0.00003641545088994066	0.00003641545088994066	588	13	0.0032816548289319914	0.0032816548289319914	504	10	1	1	219	1	5.223480806727331e-20	5.223480806727331e-20	168	18	1	1	175	1	1	1	-1	-1	1	1	-1	-1	1	1	-1	-1	1	1	-1	-1	1	1	-1	-1	1	1	-1	-1	1	1	-1	-1
GO:MF	ATPase activity, coupled	GO:0042623	242	16224	1.0163439395236597e-15	1.0163439395236597e-15	795	50	1	1	588	7	6.54205257456082e-20	6.54205257456082e-20	504	45	0.0020814043213079276	0.0020814043213079276	219	14	0.44591466364800963	0.44591466364800963	168	9	1	1	175	7	0.000022580158612518302	0.000022580158612518302	124	13	0.8520890431385919	0.8520890431385919	83	6	1	1	-1	-1	1	1	5	1	1	1	-1	-1	1	1	-1	-1	1	1	-1	-1
GO:MF	transcription coregulator activity	GO:0003712	549	16224	1.208154115734935e-16	1.208154115734935e-16	795	81	4.826982201621153e-19	4.826982201621153e-19	588	72	0.02104714705085478	0.02104714705085478	504	35	0.006915804322436605	0.006915804322436605	219	21	1.943416741682276e-17	1.943416741682276e-17	168	37	1	1	175	11	1	1	124	7	1	1	83	3	1	1	-1	-1	1	1	5	1	1	1	-1	-1	1	1	-1	-1	1	1	2	1
GO:MF	helicase activity	GO:0004386	118	16224	8.859175842437953e-17	8.859175842437953e-17	795	36	1	1	588	5	5.773699182271707e-19	5.773699182271707e-19	504	32	0.0002191972737829259	0.0002191972737829259	219	11	0.6676492163187058	0.6676492163187058	168	6	1	1	175	4	8.651205671578527e-7	8.651205671578527e-7	124	11	1	1	83	4	1	1	-1	-1	1	1	-1	-1	1	1	-1	-1	1	1	-1	-1	1	1	-1	-1
GO:MF	peptide N-acetyltransferase activity	GO:0034212	64	16224	6.0425441979847715e-9	6.0425441979847715e-9	795	20	0.00019396413031643267	0.00019396413031643267	588	13	0.01117684161085822	0.01117684161085822	504	10	1	1	219	1	8.2568846805776585e-19	8.2568846805776585e-19	168	18	1	1	175	1	1	1	-1	-1	1	1	-1	-1	1	1	-1	-1	1	1	-1	-1	1	1	-1	-1	1	1	-1	-1	1	1	-1	-1
GO:MF	regulatory region nucleic acid binding	GO:0001067	833	16224	3.016483201465301e-12	3.016483201465301e-12	795	95	2.026341751423971e-18	2.026341751423971e-18	588	90	0.00024194206972728003	0.00024194206972728003	504	53	1	1	219	21	2.8369304847519535e-16	2.8369304847519535e-16	168	43	1	1	175	16	1	1	124	5	1	1	83	7	1	1	-1	-1	1	1	5	1	1	1	-1	-1	1	1	4	1	1	1	2	1
GO:MF	transcription regulatory region DNA binding	GO:0044212	833	16224	3.016483201465301e-12	3.016483201465301e-12	795	95	2.026341751423971e-18	2.026341751423971e-18	588	90	0.00024194206972728003	0.00024194206972728003	504	53	1	1	219	21	2.8369304847519535e-16	2.8369304847519535e-16	168	43	1	1	175	16	1	1	124	5	1	1	83	7	1	1	-1	-1	1	1	5	1	1	1	-1	-1	1	1	4	1	1	1	2	1
GO:MF	sequence-specific DNA binding	GO:0043565	995	16224	7.005535021927592e-12	7.005535021927592e-12	795	106	2.4401166086836764e-15	2.4401166086836764e-15	588	94	0.0001141135163492322	0.0001141135163492322	504	61	1	1	219	24	2.549842771825396e-17	2.549842771825396e-17	168	48	1	1	175	15	1	1	124	9	1	1	83	7	1	1	-1	-1	1	1	5	1	1	1	-1	-1	1	1	4	1	1	1	2	1
GO:MF	N-acetyltransferase activity	GO:0008080	76	16224	2.5589672803692264e-8	2.5589672803692264e-8	795	21	0.0015135670459754291	0.0015135670459754291	588	13	0.009356736606341792	0.009356736606341792	504	11	1	1	219	1	2.583708074109626e-17	2.583708074109626e-17	168	18	1	1	175	1	1	1	124	1	1	1	-1	-1	1	1	-1	-1	1	1	-1	-1	1	1	-1	-1	1	1	-1	-1	1	1	-1	-1
GO:MF	histone binding	GO:0042393	181	16224	2.4099578405039297e-13	2.4099578405039297e-13	795	40	0.00033731616435361144	0.00033731616435361144	588	22	0.000020908876673041924	0.000020908876673041924	504	22	1	1	219	6	4.232327172421829e-16	4.232327172421829e-16	168	23	1	1	175	2	1	1	124	5	1	1	83	3	1	1	8	1	1	1	-1	-1	1	1	-1	-1	1	1	-1	-1	1	1	-1	-1
GO:MF	mRNA binding	GO:0003729	476	16224	3.4160903777748153e-15	3.4160903777748153e-15	795	72	1	1	588	30	5.511982074630151e-16	5.511982074630151e-16	504	57	2.1781298296822652e-11	2.1781298296822652e-11	219	32	1	1	168	4	1	1	175	3	0.00006927882677852864	0.00006927882677852864	124	17	0.000009137621397592401	0.000009137621397592401	83	15	1	1	8	1	1	1	-1	-1	1	1	-1	-1	1	1	-1	-1	1	1	-1	-1
GO:MF	cadherin binding	GO:0045296	328	16224	9.53726794523584e-16	9.53726794523584e-16	795	59	0.0005650931396210461	0.0005650931396210461	588	31	2.3259885728141064e-12	2.3259885728141064e-12	504	42	1.9374112542199248e-11	1.9374112542199248e-11	219	27	1	1	168	5	0.1016198497269886	0.1016198497269886	175	12	1	1	124	7	1	1	83	6	1	1	8	1	1	1	-1	-1	1	1	7	1	1	1	-1	-1	1	1	-1	-1
GO:MF	acetyltransferase activity	GO:0016407	95	16224	0.000002224024860591779	0.000002224024860591779	795	21	0.01842930677213589	0.01842930677213589	588	13	0.07508840536590256	0.07508840536590256	504	11	1	1	219	1	1.9379185123085305e-15	1.9379185123085305e-15	168	18	1	1	175	1	1	1	124	1	1	1	-1	-1	1	1	-1	-1	1	1	-1	-1	1	1	-1	-1	1	1	-1	-1	1	1	-1	-1
GO:MF	N-acyltransferase activity	GO:0016410	97	16224	0.00000331090608682753	0.00000331090608682753	795	21	0.02303963074852338	0.02303963074852338	588	13	0.09047467187615162	0.09047467187615162	504	11	1	1	219	1	2.877312631884405e-15	2.877312631884405e-15	168	18	1	1	175	1	1	1	124	1	1	1	-1	-1	1	1	-1	-1	1	1	-1	-1	1	1	-1	-1	1	1	-1	-1	1	1	-1	-1
GO:MF	transcription regulatory region sequence-specific DNA binding	GO:0000976	718	16224	0.0000010151590519423712	0.0000010151590519423712	795	73	3.1545597447788316e-15	3.1545597447788316e-15	588	77	0.7915946713947872	0.7915946713947872	504	37	1	1	219	14	3.1136526536684074e-11	3.1136526536684074e-11	168	34	1	1	175	12	1	1	124	5	1	1	83	6	1	1	-1	-1	1	1	-1	-1	1	1	-1	-1	1	1	4	1	1	1	2	1
GO:MF	DNA-binding transcription factor binding	GO:0140297	319	16224	1.7781377894636751e-12	1.7781377894636751e-12	795	53	3.3858085651971016e-15	3.3858085651971016e-15	588	49	1	1	504	18	1	1	219	10	1.1139933080602619e-10	1.1139933080602619e-10	168	23	1	1	175	10	1	1	124	3	1	1	83	2	1	1	-1	-1	0.011833598488307876	0.011833598488307876	5	3	1	1	-1	-1	1	1	-1	-1	0.15540930432789696	0.15540930432789696	2	2
GO:MF	sequence-specific double-stranded DNA binding	GO:1990837	762	16224	8.316689565661603e-10	8.316689565661603e-10	795	84	8.13589523675956e-15	8.13589523675956e-15	588	79	0.005569667226396229	0.005569667226396229	504	46	1	1	219	20	8.97094425402714e-13	8.97094425402714e-13	168	37	1	1	175	13	1	1	124	5	1	1	83	7	1	1	-1	-1	1	1	-1	-1	1	1	-1	-1	1	1	4	1	1	1	2	1
GO:MF	double-stranded RNA binding	GO:0003725	69	16224	3.2901800619017178e-9	3.2901800619017178e-9	795	21	1	1	588	4	4.2413924598591187e-13	4.2413924598591187e-13	504	21	1.083501957786257e-14	1.083501957786257e-14	219	17	1	1	-1	-1	1	1	-1	-1	1	1	124	1	1	1	83	3	1	1	-1	-1	1	1	-1	-1	1	1	-1	-1	1	1	-1	-1	1	1	-1	-1
GO:MF	DNA-binding transcription factor activity, RNA polymerase II-specific	GO:0000981	1002	16224	1	1	795	68	1.2025332867671454e-14	1.2025332867671454e-14	588	93	1	1	504	22	1	1	219	12	0.00019981607748349747	0.00019981607748349747	168	29	1	1	175	17	1	1	124	5	1	1	83	4	1	1	-1	-1	1	1	-1	-1	1	1	-1	-1	1	1	-1	-1	1	1	2	1
GO:MF	DNA-binding transcription factor activity	GO:0003700	1235	16224	1	1	795	79	1.3387364756645437e-14	1.3387364756645437e-14	588	106	1	1	504	28	1	1	219	14	0.00005530085399527771	0.00005530085399527771	168	34	1	1	175	19	1	1	124	6	1	1	83	4	1	1	8	1	1	1	-1	-1	1	1	-1	-1	1	1	-1	-1	1	1	2	1
GO:MF	histone methyltransferase activity (H3-K4 specific)	GO:0042800	15	16224	8.553809114628286e-8	8.553809114628286e-8	795	10	0.8387095629010041	0.8387095629010041	588	4	0.00006036798081272046	0.00006036798081272046	504	7	1	1	-1	-1	1.4519532089064188e-14	1.4519532089064188e-14	168	10	1	1	-1	-1	1	1	-1	-1	1	1	-1	-1	1	1	-1	-1	1	1	-1	-1	1	1	-1	-1	1	1	-1	-1	1	1	-1	-1
GO:MF	nucleoside-triphosphatase activity	GO:0017111	631	16224	1.3163565389963903e-7	1.3163565389963903e-7	795	69	1	1	588	8	1.774754442964782e-14	1.774754442964782e-14	504	64	1	1	219	17	1	1	168	13	1	1	175	12	0.00016798636855739496	0.00016798636855739496	124	19	1	1	83	6	1	1	-1	-1	1	1	5	1	1	1	7	1	1	1	-1	-1	1	1	-1	-1
GO:MF	catalytic activity, acting on RNA	GO:0140098	347	16224	2.883953828933881e-9	2.883953828933881e-9	795	50	1	1	588	9	2.8198539522910723e-14	2.8198539522910723e-14	504	46	0.00002026996496051412	0.00002026996496051412	219	20	1	1	168	3	1	1	175	2	9.294167263703574e-9	9.294167263703574e-9	124	19	1	1	83	5	1	1	-1	-1	1	1	-1	-1	1	1	7	1	1	1	-1	-1	1	1	-1	-1
GO:MF	RNA helicase activity	GO:0003724	58	16224	5.716821529497403e-12	5.716821529497403e-12	795	22	1	1	588	3	1.2980209987606895e-13	1.2980209987606895e-13	504	20	0.0000018645551877994425	0.0000018645551877994425	219	10	1	1	-1	-1	1	1	175	2	0.002805660516242911	0.002805660516242911	124	6	0.12440770595882511	0.12440770595882511	83	4	1	1	-1	-1	1	1	-1	-1	1	1	-1	-1	1	1	-1	-1	1	1	-1	-1
GO:MF	single-stranded RNA binding	GO:0003727	74	16224	2.093903738016641e-12	2.093903738016641e-12	795	25	1	1	588	7	1.5229157053848035e-13	1.5229157053848035e-13	504	22	6.737324850015029e-9	6.737324850015029e-9	219	13	1	1	168	2	1	1	175	1	0.011623775894370717	0.011623775894370717	124	6	1	1	83	3	1	1	-1	-1	1	1	-1	-1	1	1	-1	-1	1	1	-1	-1	1	1	-1	-1
GO:MF	translation regulator activity	GO:0045182	120	16224	1.5049384249969075e-9	1.5049384249969075e-9	795	28	1	1	588	6	1.554678252421059e-13	1.554678252421059e-13	504	27	1.8842331339378933e-10	1.8842331339378933e-10	219	17	1	1	-1	-1	1	1	-1	-1	0.020335558429857476	0.020335558429857476	124	7	1	1	83	4	1	1	-1	-1	1	1	-1	-1	1	1	-1	-1	1	1	-1	-1	1	1	-1	-1
GO:MF	pyrophosphatase activity	GO:0016462	676	16224	0.000002450909906244458	0.000002450909906244458	795	69	1	1	588	9	5.183275122840366e-13	5.183275122840366e-13	504	64	1	1	219	17	1	1	168	13	1	1	175	12	0.00047636053198432795	0.00047636053198432795	124	19	1	1	83	6	1	1	-1	-1	1	1	5	1	1	1	7	1	1	1	-1	-1	1	1	-1	-1
GO:MF	hydrolase activity, acting on acid anhydrides, in phosphorus-containing anhydrides	GO:0016818	678	16224	0.0000027678755010247526	0.0000027678755010247526	795	69	1	1	588	9	5.975935500100104e-13	5.975935500100104e-13	504	64	1	1	219	17	1	1	168	13	1	1	175	12	0.0004978954356156959	0.0004978954356156959	124	19	1	1	83	6	1	1	-1	-1	1	1	5	1	1	1	7	1	1	1	-1	-1	1	1	-1	-1
GO:MF	hydrolase activity, acting on acid anhydrides	GO:0016817	678	16224	0.0000027678755010247526	0.0000027678755010247526	795	69	1	1	588	9	5.975935500100104e-13	5.975935500100104e-13	504	64	1	1	219	17	1	1	168	13	1	1	175	12	0.0004978954356156959	0.0004978954356156959	124	19	1	1	83	6	1	1	-1	-1	1	1	5	1	1	1	7	1	1	1	-1	-1	1	1	-1	-1
GO:MF	double-stranded DNA binding	GO:0003690	841	16224	6.688540566589655e-10	6.688540566589655e-10	795	90	7.108172013501568e-13	7.108172013501568e-13	588	80	0.0016158608300852367	0.0016158608300852367	504	51	1	1	219	20	1.9576110294240295e-11	1.9576110294240295e-11	168	37	1	1	175	16	1	1	124	6	1	1	83	9	1	1	-1	-1	1	1	-1	-1	1	1	-1	-1	1	1	4	1	1	1	2	1
GO:MF	transcription coactivator activity	GO:0003713	313	16224	1.0366104296471282e-8	1.0366104296471282e-8	795	46	1.867243415658285e-9	1.867243415658285e-9	588	40	1	1	504	19	1	1	219	9	8.654824080585154e-13	8.654824080585154e-13	168	25	1	1	175	6	1	1	124	3	1	1	83	2	1	1	-1	-1	1	1	-1	-1	1	1	-1	-1	1	1	-1	-1	1	1	2	1
GO:MF	RNA polymerase II regulatory region DNA binding	GO:0001012	667	16224	0.000017968214162904182	0.000017968214162904182	795	66	1.2437079571512965e-12	1.2437079571512965e-12	588	69	1	1	504	33	1	1	219	13	4.201938886558582e-9	4.201938886558582e-9	168	30	1	1	175	10	1	1	124	5	1	1	83	5	1	1	-1	-1	1	1	5	1	1	1	-1	-1	1	1	4	1	1	1	2	1
GO:MF	histone acetyltransferase activity (H4-K8 specific)	GO:0043996	10	16224	6.24687029441303e-7	6.24687029441303e-7	795	8	1	1	588	2	1.0626578568111445e-10	1.0626578568111445e-10	504	9	1	1	-1	-1	2.310062154655169e-12	2.310062154655169e-12	168	8	1	1	-1	-1	1	1	-1	-1	1	1	-1	-1	1	1	-1	-1	1	1	-1	-1	1	1	-1	-1	1	1	-1	-1	1	1	-1	-1
GO:MF	histone acetyltransferase activity (H4-K5 specific)	GO:0043995	10	16224	6.24687029441303e-7	6.24687029441303e-7	795	8	1	1	588	2	1.0626578568111445e-10	1.0626578568111445e-10	504	9	1	1	-1	-1	2.310062154655169e-12	2.310062154655169e-12	168	8	1	1	-1	-1	1	1	-1	-1	1	1	-1	-1	1	1	-1	-1	1	1	-1	-1	1	1	-1	-1	1	1	-1	-1	1	1	-1	-1
GO:MF	histone acetyltransferase activity (H4-K16 specific)	GO:0046972	11	16224	0.0000021918073725375567	0.0000021918073725375567	795	8	1	1	588	2	5.684076742944915e-10	5.684076742944915e-10	504	9	1	1	-1	-1	8.395948082885819e-12	8.395948082885819e-12	168	8	1	1	-1	-1	1	1	-1	-1	1	1	-1	-1	1	1	-1	-1	1	1	-1	-1	1	1	-1	-1	1	1	-1	-1	1	1	-1	-1
GO:MF	RNA polymerase II regulatory region sequence-specific DNA binding	GO:0000977	662	16224	0.00006853464036311406	0.00006853464036311406	795	64	9.557286332040823e-12	9.557286332040823e-12	588	67	1	1	504	32	1	1	219	13	1.8480047641043027e-8	1.8480047641043027e-8	168	29	1	1	175	10	1	1	124	5	1	1	83	5	1	1	-1	-1	1	1	-1	-1	1	1	-1	-1	1	1	4	1	1	1	2	1
GO:MF	H4 histone acetyltransferase activity	GO:0010485	18	16224	0.000023962494376356193	0.000023962494376356193	795	9	1	1	588	2	1.1660361494295181e-8	1.1660361494295181e-8	504	10	1	1	-1	-1	2.3142532246293808e-11	2.3142532246293808e-11	168	9	1	1	-1	-1	1	1	-1	-1	1	1	-1	-1	1	1	-1	-1	1	1	-1	-1	1	1	-1	-1	1	1	-1	-1	1	1	-1	-1
GO:MF	structural constituent of nuclear pore	GO:0017056	26	16224	4.2629535373431926e-7	4.2629535373431926e-7	795	12	0.00009037708361402002	0.00009037708361402002	588	9	0.47229888462986935	0.47229888462986935	504	5	1	1	219	1	1	1	-1	-1	3.246596868247468e-11	3.246596868247468e-11	175	10	1	1	-1	-1	1	1	83	1	1	1	-1	-1	1	1	-1	-1	1	1	-1	-1	1	1	-1	-1	1	1	-1	-1
GO:MF	histone methyltransferase activity	GO:0042054	52	16224	0.0000076458554426619	0.0000076458554426619	795	15	1	1	588	4	0.000020524803688631385	0.000020524803688631385	504	12	1	1	219	1	6.889511916072e-11	6.889511916072e-11	168	12	1	1	-1	-1	1	1	124	1	1	1	-1	-1	1	1	-1	-1	1	1	5	1	1	1	-1	-1	1	1	-1	-1	1	1	-1	-1
GO:MF	RNA polymerase II-specific DNA-binding transcription factor binding	GO:0061629	247	16224	1.4460818846349643e-10	1.4460818846349643e-10	795	43	4.6541772614875347e-10	4.6541772614875347e-10	588	36	1	1	504	16	1	1	219	7	4.991991882130996e-9	4.991991882130996e-9	168	19	0.6311498001783956	0.6311498001783956	175	9	1	1	124	2	1	1	83	1	1	1	-1	-1	0.005515245672425683	0.005515245672425683	5	3	1	1	-1	-1	1	1	-1	-1	0.09308748003363186	0.09308748003363186	2	2
GO:MF	transcription corepressor activity	GO:0003714	226	16224	1.6856391440483236e-7	1.6856391440483236e-7	795	36	8.090983696176921e-10	8.090983696176921e-10	588	34	0.11057183915533486	0.11057183915533486	504	18	0.3919728070391214	0.3919728070391214	219	10	0.000006204532492831188	0.000006204532492831188	168	15	1	1	175	5	1	1	124	4	1	1	83	1	1	1	-1	-1	1	1	5	1	1	1	-1	-1	1	1	-1	-1	1	1	-1	-1
GO:MF	regulatory RNA binding	GO:0061980	39	16224	5.873681524761356e-9	5.873681524761356e-9	795	16	0.0004409478876324834	0.0004409478876324834	588	10	0.00009411474616659454	0.00009411474616659454	504	10	9.756205562332902e-10	9.756205562332902e-10	219	11	1	1	168	1	1	1	-1	-1	1	1	124	1	0.5869967084159573	0.5869967084159573	83	3	1	1	-1	-1	1	1	-1	-1	1	1	-1	-1	1	1	-1	-1	1	1	-1	-1
GO:MF	enzyme binding	GO:0019899	1904	16224	9.864832240304112e-10	9.864832240304112e-10	795	160	0.0010132050775757376	0.0010132050775757376	588	107	0.001286327073632408	0.001286327073632408	504	94	0.17686950148630712	0.17686950148630712	219	43	0.9230177173159761	0.9230177173159761	168	33	0.0017331083842489546	0.0017331083842489546	175	42	1	1	124	20	1	1	83	16	1	1	8	2	1	1	5	2	1	1	7	2	1	1	-1	-1	1	1	-1	-1
GO:MF	structural constituent of ribosome	GO:0003735	144	16224	0.000014599958706662321	0.000014599958706662321	795	25	1	1	588	3	1.0139104175366957e-9	1.0139104175366957e-9	504	25	1	1	219	5	1	1	168	3	1	1	-1	-1	0.00008300757671642964	0.00008300757671642964	124	10	0.05386895539814004	0.05386895539814004	83	6	1	1	8	1	1	1	-1	-1	1	1	-1	-1	1	1	-1	-1	1	1	-1	-1
GO:MF	cytoskeletal protein binding	GO:0008092	780	16224	0.02966119108722172	0.02966119108722172	795	63	1	1	588	42	1	1	504	36	1	1	219	9	1	1	168	7	1.0313532748656942e-9	1.0313532748656942e-9	175	34	1	1	124	6	1	1	83	5	1	1	-1	-1	1	1	5	1	1	1	7	1	1	1	-1	-1	1	1	-1	-1
GO:MF	cell adhesion molecule binding	GO:0050839	480	16224	1.0857021653546166e-9	1.0857021653546166e-9	795	62	0.07853613090381764	0.07853613090381764	588	34	6.403752592630582e-7	6.403752592630582e-7	504	42	1.3652116163854144e-7	1.3652116163854144e-7	219	27	1	1	168	6	0.9258421922333082	0.9258421922333082	175	13	1	1	124	7	1	1	83	7	1	1	8	1	1	1	-1	-1	1	1	7	1	1	1	-1	-1	1	1	-1	-1
GO:MF	mRNA 3'-UTR binding	GO:0003730	82	16224	1.220696797922796e-7	1.220696797922796e-7	795	21	1	1	588	8	2.2532363318487846e-9	2.2532363318487846e-9	504	19	3.7588029179993966e-7	3.7588029179993966e-7	219	12	1	1	168	1	1	1	-1	-1	0.0016512399806494933	0.0016512399806494933	124	7	1	1	-1	-1	1	1	8	1	1	1	-1	-1	1	1	-1	-1	1	1	-1	-1	1	1	-1	-1
GO:MF	transferase activity, transferring acyl groups other than amino-acyl groups	GO:0016747	211	16224	0.7743704248193919	0.7743704248193919	795	21	1	1	588	13	1	1	504	11	1	1	219	1	3.1812270029518214e-9	3.1812270029518214e-9	168	18	1	1	175	1	1	1	124	1	1	1	-1	-1	1	1	-1	-1	1	1	-1	-1	1	1	-1	-1	1	1	-1	-1	1	1	-1	-1
GO:MF	histone-lysine N-methyltransferase activity	GO:0018024	41	16224	0.0014082463781378103	0.0014082463781378103	795	11	1	1	588	4	0.013807715142618847	0.013807715142618847	504	8	1	1	-1	-1	4.301293079047616e-9	4.301293079047616e-9	168	10	1	1	-1	-1	1	1	-1	-1	1	1	-1	-1	1	1	-1	-1	1	1	5	1	1	1	-1	-1	1	1	-1	-1	1	1	-1	-1
GO:MF	cis-regulatory region binding	GO:0035326	487	16224	0.00004905980320952766	0.00004905980320952766	795	52	4.3834682313469786e-9	4.3834682313469786e-9	588	51	1	1	504	26	1	1	219	11	1.0189723739528434e-7	1.0189723739528434e-7	168	24	1	1	175	7	1	1	124	3	1	1	83	6	1	1	-1	-1	1	1	-1	-1	1	1	-1	-1	1	1	4	1	1	1	-1	-1
GO:MF	microtubule binding	GO:0008017	216	16224	0.000034371748184271224	0.000034371748184271224	795	31	1	1	588	14	0.00012004877282134029	0.00012004877282134029	504	23	1	1	219	4	1	1	168	2	8.702856149100381e-9	8.702856149100381e-9	175	18	1	1	124	3	1	1	83	2	1	1	-1	-1	1	1	5	1	1	1	7	1	1	1	-1	-1	1	1	-1	-1
GO:MF	transferase activity, transferring acyl groups	GO:0016746	237	16224	1	1	795	21	1	1	588	13	1	1	504	11	1	1	219	1	2.225094648410849e-8	2.225094648410849e-8	168	18	1	1	175	1	1	1	124	1	1	1	-1	-1	1	1	-1	-1	1	1	-1	-1	1	1	-1	-1	1	1	-1	-1	1	1	-1	-1
GO:MF	protein methyltransferase activity	GO:0008276	84	16224	0.00025013806798320805	0.00025013806798320805	795	17	1	1	588	4	0.00012231157405521062	0.00012231157405521062	504	14	1	1	219	2	2.8350937351705292e-8	2.8350937351705292e-8	168	12	1	1	-1	-1	1	1	124	2	1	1	-1	-1	1	1	-1	-1	1	1	5	1	1	1	-1	-1	1	1	-1	-1	1	1	-1	-1
GO:MF	cis-regulatory region sequence-specific DNA binding	GO:0000987	482	16224	0.0000868011197391042	0.0000868011197391042	795	51	3.300340109692696e-8	3.300340109692696e-8	588	49	1	1	504	26	1	1	219	11	8.259268581698e-8	8.259268581698e-8	168	24	1	1	175	7	1	1	124	3	1	1	83	5	1	1	-1	-1	1	1	-1	-1	1	1	-1	-1	1	1	4	1	1	1	-1	-1
GO:MF	nuclear localization sequence binding	GO:0008139	25	16224	0.0007380381796459791	0.0007380381796459791	795	9	0.10743803423382484	0.10743803423382484	588	6	0.3913576436584056	0.3913576436584056	504	5	1	1	-1	-1	1	1	168	1	6.222920228876399e-8	6.222920228876399e-8	175	8	1	1	-1	-1	1	1	-1	-1	1	1	-1	-1	1	1	-1	-1	1	1	-1	-1	1	1	-1	-1	1	1	-1	-1
GO:MF	N-methyltransferase activity	GO:0008170	93	16224	0.001116250923870164	0.001116250923870164	795	17	1	1	588	4	0.00044258296998857645	0.00044258296998857645	504	14	1	1	219	2	9.645804132460216e-8	9.645804132460216e-8	168	12	1	1	-1	-1	1	1	124	2	1	1	-1	-1	1	1	-1	-1	1	1	5	1	1	1	-1	-1	1	1	-1	-1	1	1	-1	-1
GO:MF	miRNA binding	GO:0035198	29	16224	1.3161267773682392e-7	1.3161267773682392e-7	795	13	0.000019277148221511466	0.000019277148221511466	588	10	0.010029950442323448	0.010029950442323448	504	7	0.0000012547825875827528	0.0000012547825875827528	219	8	1	1	168	1	1	1	-1	-1	1	1	124	1	0.24350061890571	0.24350061890571	83	3	1	1	-1	-1	1	1	-1	-1	1	1	-1	-1	1	1	-1	-1	1	1	-1	-1
GO:MF	protein-lysine N-methyltransferase activity	GO:0016279	58	16224	0.04739233617573092	0.04739233617573092	795	11	1	1	588	4	0.17448314396342185	0.17448314396342185	504	8	1	1	-1	-1	1.721117962607709e-7	1.721117962607709e-7	168	10	1	1	-1	-1	1	1	-1	-1	1	1	-1	-1	1	1	-1	-1	1	1	5	1	1	1	-1	-1	1	1	-1	-1	1	1	-1	-1
GO:MF	RNA polymerase II cis-regulatory region sequence-specific DNA binding	GO:0000978	457	16224	0.00010160419949600611	0.00010160419949600611	795	49	1.8060976224261436e-7	1.8060976224261436e-7	588	46	1	1	504	26	1	1	219	11	9.528390344981484e-7	9.528390344981484e-7	168	22	1	1	175	7	1	1	124	3	1	1	83	5	1	1	-1	-1	1	1	-1	-1	1	1	-1	-1	1	1	4	1	1	1	-1	-1
GO:MF	lysine N-methyltransferase activity	GO:0016278	59	16224	0.05570981117485913	0.05570981117485913	795	11	1	1	588	4	0.1964576929779208	0.1964576929779208	504	8	1	1	-1	-1	2.0540260542450533e-7	2.0540260542450533e-7	168	10	1	1	-1	-1	1	1	-1	-1	1	1	-1	-1	1	1	-1	-1	1	1	5	1	1	1	-1	-1	1	1	-1	-1	1	1	-1	-1
GO:MF	poly-purine tract binding	GO:0070717	25	16224	2.402211238909166e-7	2.402211238909166e-7	795	12	1	1	588	3	7.158535078581683e-7	7.158535078581683e-7	504	10	0.00001115757377147267	0.00001115757377147267	219	7	1	1	168	2	1	1	175	1	1	1	124	1	1	1	83	1	1	1	-1	-1	1	1	-1	-1	1	1	-1	-1	1	1	-1	-1	1	1	-1	-1
GO:MF	poly-pyrimidine tract binding	GO:0008187	23	16224	0.0000013562510207431346	0.0000013562510207431346	795	11	1	1	588	3	2.649884834571017e-7	2.649884834571017e-7	504	10	0.08993096333871292	0.08993096333871292	219	4	1	1	168	1	1	1	175	1	0.37507331182149456	0.37507331182149456	124	3	1	1	83	2	1	1	-1	-1	1	1	-1	-1	1	1	-1	-1	1	1	-1	-1	1	1	-1	-1
GO:MF	translation regulator activity, nucleic acid binding	GO:0090079	95	16224	0.00006596764332147256	0.00006596764332147256	795	19	1	1	588	6	2.837780564886468e-7	2.837780564886468e-7	504	18	0.00002346078231154881	0.00002346078231154881	219	11	1	1	-1	-1	1	1	-1	-1	0.43749992924595743	0.43749992924595743	124	5	1	1	83	3	1	1	-1	-1	1	1	-1	-1	1	1	-1	-1	1	1	-1	-1	1	1	-1	-1
GO:MF	nucleosome binding	GO:0031491	62	16224	0.00010035202686835656	0.00010035202686835656	795	15	1	1	588	6	0.0012287747669397998	0.0012287747669397998	504	11	1	1	219	1	3.42258218176604e-7	3.42258218176604e-7	168	10	1	1	175	1	1	1	124	1	1	1	83	1	1	1	8	1	1	1	-1	-1	1	1	-1	-1	1	1	-1	-1	1	1	-1	-1
GO:MF	signal sequence binding	GO:0005048	44	16224	0.002987550034197645	0.002987550034197645	795	11	1	1	588	6	0.16461767188732593	0.16461767188732593	504	7	1	1	219	1	1	1	168	1	3.552814337736087e-7	3.552814337736087e-7	175	9	1	1	-1	-1	1	1	-1	-1	1	1	-1	-1	1	1	-1	-1	1	1	-1	-1	1	1	-1	-1	1	1	-1	-1
GO:MF	tubulin binding	GO:0015631	289	16224	0.0026077847494529404	0.0026077847494529404	795	33	1	1	588	17	0.016272848645584405	0.016272848645584405	504	23	1	1	219	5	1	1	168	2	0.0000010066460343514204	0.0000010066460343514204	175	18	1	1	124	3	1	1	83	3	1	1	-1	-1	1	1	5	1	1	1	7	1	1	1	-1	-1	1	1	-1	-1
GO:MF	ribonucleoprotein complex binding	GO:0043021	94	16224	0.000055272891503735724	0.000055272891503735724	795	19	1	1	588	5	0.000001795390621880947	0.000001795390621880947	504	17	0.0002116434891885914	0.0002116434891885914	219	10	1	1	-1	-1	1	1	-1	-1	1	1	124	4	1	1	83	3	1	1	8	1	1	1	-1	-1	1	1	7	1	1	1	-1	-1	1	1	-1	-1
GO:MF	N6-methyladenosine-containing RNA binding	GO:1990247	8	16224	0.00000239005765943361	0.00000239005765943361	795	7	0.05268221961969278	0.05268221961969278	588	4	0.025358751319362847	0.025358751319362847	504	4	0.00083360245228356	0.00083360245228356	219	4	1	1	-1	-1	1	1	-1	-1	0.8556566397098151	0.8556566397098151	124	2	1	1	83	1	1	1	-1	-1	1	1	-1	-1	1	1	-1	-1	1	1	-1	-1	1	1	-1	-1
GO:MF	translation factor activity, RNA binding	GO:0008135	74	16224	0.000035613967945205236	0.000035613967945205236	795	17	1	1	588	5	0.0000028911551289855824	0.0000028911551289855824	504	15	0.00025087094674989646	0.00025087094674989646	219	9	1	1	-1	-1	1	1	-1	-1	0.13816568681854835	0.13816568681854835	124	5	1	1	83	3	1	1	-1	-1	1	1	-1	-1	1	1	-1	-1	1	1	-1	-1	1	1	-1	-1
GO:MF	activating transcription factor binding	GO:0033613	83	16224	0.088430920342209	0.088430920342209	795	13	0.004156073770598088	0.004156073770598088	588	13	1	1	504	4	1	1	219	2	0.000006424608340662757	0.000006424608340662757	168	10	1	1	-1	-1	1	1	-1	-1	1	1	-1	-1	1	1	-1	-1	1	1	-1	-1	1	1	-1	-1	1	1	-1	-1	1	1	2	1
GO:MF	methylation-dependent protein binding	GO:0140034	62	16224	0.01870931124984071	0.01870931124984071	795	12	1	1	588	4	0.27618388484282086	0.27618388484282086	504	8	1	1	219	2	0.0000065404223829422625	0.0000065404223829422625	168	9	1	1	-1	-1	1	1	124	1	1	1	-1	-1	1	1	-1	-1	1	1	-1	-1	1	1	-1	-1	1	1	-1	-1	1	1	-1	-1
GO:MF	methylated histone binding	GO:0035064	62	16224	0.01870931124984071	0.01870931124984071	795	12	1	1	588	4	0.27618388484282086	0.27618388484282086	504	8	1	1	219	2	0.0000065404223829422625	0.0000065404223829422625	168	9	1	1	-1	-1	1	1	124	1	1	1	-1	-1	1	1	-1	-1	1	1	-1	-1	1	1	-1	-1	1	1	-1	-1	1	1	-1	-1
GO:MF	siRNA binding	GO:0035197	8	16224	0.0065128185821177	0.0065128185821177	795	5	1	1	-1	-1	0.0006391934872903022	0.0006391934872903022	504	5	0.000008923682646943509	0.000008923682646943509	219	5	1	1	-1	-1	1	1	-1	-1	1	1	-1	-1	1	1	-1	-1	1	1	-1	-1	1	1	-1	-1	1	1	-1	-1	1	1	-1	-1	1	1	-1	-1
GO:MF	mRNA 5'-UTR binding	GO:0048027	24	16224	0.00552237166635614	0.00552237166635614	795	8	1	1	-1	-1	0.000009413538247342734	0.000009413538247342734	504	9	0.10678160166375142	0.10678160166375142	219	4	1	1	-1	-1	1	1	-1	-1	0.42627294123361525	0.42627294123361525	124	3	1	1	83	1	1	1	-1	-1	1	1	-1	-1	1	1	-1	-1	1	1	-1	-1	1	1	-1	-1
GO:MF	nuclear hormone receptor binding	GO:0035257	132	16224	0.000010902207282924449	0.000010902207282924449	795	24	0.00002886651058526651	0.00002886651058526651	588	20	1	1	504	10	1	1	219	2	0.0005335045283434279	0.0005335045283434279	168	10	0.2469467048460771	0.2469467048460771	175	7	1	1	124	2	1	1	-1	-1	1	1	-1	-1	0.10461468647458044	0.10461468647458044	5	2	1	1	-1	-1	1	1	-1	-1	1	1	2	1
GO:MF	modification-dependent protein binding	GO:0140030	140	16224	0.000035300454264236684	0.000035300454264236684	795	24	0.2802120130909197	0.2802120130909197	588	14	0.013223837531346861	0.013223837531346861	504	15	1	1	219	5	0.000011095271687302906	0.000011095271687302906	168	12	1	1	175	2	1	1	124	3	1	1	83	1	1	1	-1	-1	1	1	-1	-1	1	1	7	1	1	1	-1	-1	1	1	-1	-1
GO:MF	DNA-dependent ATPase activity	GO:0008094	95	16224	0.000012493884232788629	0.000012493884232788629	795	20	1	1	588	4	0.000014823676873404435	0.000014823676873404435	504	16	1	1	219	4	0.002956982114295064	0.002956982114295064	168	8	1	1	175	2	0.43749992924595743	0.43749992924595743	124	5	1	1	83	1	1	1	-1	-1	1	1	-1	-1	1	1	-1	-1	1	1	-1	-1	1	1	-1	-1
GO:MF	DNA helicase activity	GO:0003678	62	16224	0.000014747401539573763	0.000014747401539573763	795	16	1	1	588	3	0.000019321189679186014	0.000019321189679186014	504	13	1	1	219	4	1	1	168	4	1	1	175	2	0.05970476161940227	0.05970476161940227	124	5	1	1	83	1	1	1	-1	-1	1	1	-1	-1	1	1	-1	-1	1	1	-1	-1	1	1	-1	-1
GO:MF	poly(A) binding	GO:0008143	19	16224	0.000043549965432969245	0.000043549965432969245	795	9	1	1	588	2	0.000019947485417786364	0.000019947485417786364	504	8	0.0016411822080861268	0.0016411822080861268	219	5	1	1	168	1	1	1	175	1	1	1	124	1	1	1	83	1	1	1	-1	-1	1	1	-1	-1	1	1	-1	-1	1	1	-1	-1	1	1	-1	-1
GO:MF	S-adenosylmethionine-dependent methyltransferase activity	GO:0008757	151	16224	0.007086723439619463	0.007086723439619463	795	21	1	1	588	4	0.00009959000783786079	0.00009959000783786079	504	19	1	1	219	3	0.0000258499570230017	0.0000258499570230017	168	12	1	1	-1	-1	1	1	124	4	1	1	-1	-1	1	1	-1	-1	1	1	5	1	1	1	7	1	1	1	-1	-1	1	1	-1	-1
GO:MF	p53 binding	GO:0002039	57	16224	0.00002991762328398725	0.00002991762328398725	795	15	0.48476922545249224	0.48476922545249224	588	8	0.15454908533196327	0.15454908533196327	504	8	1	1	219	2	0.012348955603834573	0.012348955603834573	168	6	1	1	175	2	1	1	124	2	1	1	83	2	1	1	-1	-1	1	1	5	1	1	1	-1	-1	1	1	-1	-1	1	1	-1	-1
GO:MF	transferase activity, transferring one-carbon groups	GO:0016741	185	16224	0.005965878689090549	0.005965878689090549	795	24	1	1	588	4	0.000031054344956661405	0.000031054344956661405	504	22	1	1	219	5	0.00023750848185459224	0.00023750848185459224	168	12	1	1	-1	-1	1	1	124	5	1	1	-1	-1	1	1	-1	-1	1	1	5	1	1	1	7	1	1	1	-1	-1	1	1	-1	-1
GO:MF	hormone receptor binding	GO:0051427	160	16224	0.000031390160464683515	0.000031390160464683515	795	26	0.0006930692877861683	0.0006930692877861683	588	20	1	1	504	12	1	1	219	3	0.0004049992262568928	0.0004049992262568928	168	11	0.7600850397759952	0.7600850397759952	175	7	1	1	124	2	1	1	-1	-1	1	1	-1	-1	0.15337641189014933	0.15337641189014933	5	2	1	1	-1	-1	1	1	-1	-1	1	1	2	1
GO:MF	poly(U) RNA binding	GO:0008266	20	16224	0.0000757418540656381	0.0000757418540656381	795	9	1	1	588	3	0.000032344911875762414	0.000032344911875762414	504	8	0.050793511860429186	0.050793511860429186	219	4	1	1	168	1	1	1	175	1	1	1	124	2	1	1	83	1	1	1	-1	-1	1	1	-1	-1	1	1	-1	-1	1	1	-1	-1	1	1	-1	-1
GO:MF	chromatin DNA binding	GO:0031490	88	16224	0.00009820279984393741	0.00009820279984393741	795	18	1	1	588	8	0.000033720388741300654	0.000033720388741300654	504	15	1	1	219	3	0.00014637300058503226	0.00014637300058503226	168	9	1	1	175	3	1	1	124	2	1	1	83	1	1	1	-1	-1	1	1	-1	-1	1	1	-1	-1	1	1	-1	-1	1	1	-1	-1
GO:MF	translation initiation factor activity	GO:0003743	43	16224	0.000313133560746737	0.000313133560746737	795	12	1	1	588	5	0.0002538482833716629	0.0002538482833716629	504	10	0.00003603634172909449	0.00003603634172909449	219	8	1	1	-1	-1	1	1	-1	-1	1	1	124	2	1	1	83	2	1	1	-1	-1	1	1	-1	-1	1	1	-1	-1	1	1	-1	-1	1	1	-1	-1
GO:MF	methyltransferase activity	GO:0008168	176	16224	0.007979558416560511	0.007979558416560511	795	23	1	1	588	4	0.00005813601016092001	0.00005813601016092001	504	21	1	1	219	4	0.00013878809752267615	0.00013878809752267615	168	12	1	1	-1	-1	1	1	124	5	1	1	-1	-1	1	1	-1	-1	1	1	5	1	1	1	7	1	1	1	-1	-1	1	1	-1	-1
GO:MF	chaperone binding	GO:0051087	84	16224	0.36508590819865405	0.36508590819865405	795	12	1	1	588	5	0.5082096705080705	0.5082096705080705	504	9	0.00007268364661826662	0.00007268364661826662	219	10	1	1	-1	-1	1	1	-1	-1	1	1	124	2	1	1	-1	-1	1	1	-1	-1	1	1	-1	-1	1	1	-1	-1	1	1	-1	-1	1	1	-1	-1
GO:MF	nucleotide binding	GO:0000166	684	16224	0.028642864609468063	0.028642864609468063	795	57	1	1	588	17	0.00012699658321937954	0.00012699658321937954	504	47	0.9122421285115079	0.9122421285115079	219	19	1	1	168	12	1	1	175	10	0.39954124617602527	0.39954124617602527	124	14	1	1	83	2	1	1	-1	-1	1	1	-1	-1	1	1	-1	-1	1	1	-1	-1	1	1	-1	-1
GO:MF	nucleoside phosphate binding	GO:1901265	685	16224	0.02981218133876132	0.02981218133876132	795	57	1	1	588	17	0.00013248119158002533	0.00013248119158002533	504	47	0.9271839224826306	0.9271839224826306	219	19	1	1	168	12	1	1	175	10	0.4052614767318511	0.4052614767318511	124	14	1	1	83	2	1	1	-1	-1	1	1	-1	-1	1	1	-1	-1	1	1	-1	-1	1	1	-1	-1
GO:MF	microtubule plus-end binding	GO:0051010	15	16224	0.2618668444293067	0.2618668444293067	795	5	1	1	588	3	1	1	504	2	1	1	-1	-1	1	1	-1	-1	0.00016354499344088807	0.00016354499344088807	175	5	1	1	-1	-1	1	1	-1	-1	1	1	-1	-1	1	1	-1	-1	1	1	-1	-1	1	1	-1	-1	1	1	-1	-1
GO:MF	pre-miRNA binding	GO:0070883	6	16224	0.03740534920657147	0.03740534920657147	795	4	1	1	-1	-1	0.005711557150275344	0.005711557150275344	504	4	0.00018247478015836116	0.00018247478015836116	219	4	1	1	-1	-1	1	1	-1	-1	1	1	-1	-1	1	1	-1	-1	1	1	-1	-1	1	1	-1	-1	1	1	-1	-1	1	1	-1	-1	1	1	-1	-1
GO:MF	nuclear receptor binding	GO:0016922	92	16224	0.00019827457587420644	0.00019827457587420644	795	18	0.002662508281057747	0.002662508281057747	588	14	1	1	504	7	1	1	219	2	0.02202433743941177	0.02202433743941177	168	7	0.2063818005264876	0.2063818005264876	175	6	1	1	124	2	1	1	-1	-1	1	1	-1	-1	1	1	-1	-1	1	1	-1	-1	1	1	-1	-1	1	1	2	1
GO:MF	protein-containing complex binding	GO:0044877	878	16224	0.00020039064780744557	0.00020039064780744557	795	77	1	1	588	40	0.002534612233364673	0.002534612233364673	504	52	1	1	219	22	1	1	168	13	1	1	175	18	1	1	124	11	1	1	83	10	1	1	8	2	1	1	-1	-1	1	1	7	1	1	1	-1	-1	1	1	-1	-1
GO:MF	nucleosomal DNA binding	GO:0031492	35	16224	0.016395504513167115	0.016395504513167115	795	9	1	1	588	1	0.00037473570177485915	0.00037473570177485915	504	9	1	1	219	1	0.0006667294107947187	0.0006667294107947187	168	6	1	1	175	1	1	1	124	1	1	1	-1	-1	1	1	-1	-1	1	1	-1	-1	1	1	-1	-1	1	1	-1	-1	1	1	-1	-1
GO:MF	structural molecule activity	GO:0005198	558	16224	0.0014135674743729438	0.0014135674743729438	795	53	1	1	588	25	0.0009016246968663397	0.0009016246968663397	504	39	1	1	219	10	1	1	168	3	0.46065996633582135	0.46065996633582135	175	15	1	1	124	10	0.00046584814012854314	0.00046584814012854314	83	14	1	1	8	1	1	1	-1	-1	1	1	-1	-1	1	1	-1	-1	1	1	-1	-1
GO:MF	DNA-binding transcription activator activity, RNA polymerase II-specific	GO:0001228	309	16224	1	1	795	23	0.00048036000501706287	0.00048036000501706287	588	30	1	1	504	6	1	1	219	5	1	1	168	8	1	1	175	6	1	1	124	1	1	1	83	2	1	1	-1	-1	1	1	-1	-1	1	1	-1	-1	1	1	-1	-1	1	1	2	1
GO:MF	steroid hormone receptor binding	GO:0035258	79	16224	0.0005327196304943875	0.0005327196304943875	795	16	0.01266009568567779	0.01266009568567779	588	12	1	1	504	7	1	1	219	2	0.07841281025294623	0.07841281025294623	168	6	0.703552134993999	0.703552134993999	175	5	1	1	124	2	1	1	-1	-1	1	1	-1	-1	1	1	-1	-1	1	1	-1	-1	1	1	-1	-1	1	1	2	1
GO:MF	rRNA binding	GO:0019843	44	16224	0.11080643540830208	0.11080643540830208	795	9	1	1	-1	-1	0.0029336725015903513	0.0029336725015903513	504	9	1	1	-1	-1	1	1	-1	-1	1	1	-1	-1	0.0005339376024565673	0.0005339376024565673	124	6	0.835163307699255	0.835163307699255	83	3	1	1	-1	-1	1	1	-1	-1	1	1	-1	-1	1	1	-1	-1	1	1	-1	-1
GO:MF	DNA-binding transcription activator activity	GO:0001216	312	16224	1	1	795	23	0.0005880813959384027	0.0005880813959384027	588	30	1	1	504	6	1	1	219	5	1	1	168	8	1	1	175	6	1	1	124	1	1	1	83	2	1	1	-1	-1	1	1	-1	-1	1	1	-1	-1	1	1	-1	-1	1	1	2	1
GO:MF	histone deacetylase binding	GO:0042826	89	16224	0.0005895479597534084	0.0005895479597534084	795	17	0.6956279223804936	0.6956279223804936	588	10	0.008319999114185588	0.008319999114185588	504	12	1	1	219	4	0.0018108546667699656	0.0018108546667699656	168	8	1	1	175	4	1	1	-1	-1	1	1	-1	-1	1	1	-1	-1	1	1	5	1	1	1	-1	-1	1	1	-1	-1	1	1	-1	-1
GO:MF	clathrin adaptor activity	GO:0035615	9	16224	0.014061120781588235	0.014061120781588235	795	5	1	1	588	1	0.04452464036173334	0.04452464036173334	504	4	1	1	219	1	1	1	-1	-1	0.000681071282338192	0.000681071282338192	175	4	1	1	-1	-1	1	1	-1	-1	1	1	-1	-1	1	1	-1	-1	1	1	-1	-1	1	1	-1	-1	1	1	-1	-1
GO:MF	protein domain specific binding	GO:0019904	476	16224	0.0008019840316909715	0.0008019840316909715	795	48	0.03010741721320922	0.03010741721320922	588	35	1	1	504	25	0.2932458115338487	0.2932458115338487	219	16	1	1	168	10	0.8606218355316286	0.8606218355316286	175	13	1	1	-1	-1	1	1	83	8	1	1	-1	-1	1	1	-1	-1	1	1	-1	-1	1	1	-1	-1	1	1	2	1
GO:MF	adenyl nucleotide binding	GO:0030554	341	16224	0.0023793785308969164	0.0023793785308969164	795	37	1	1	588	13	0.0013044978802627973	0.0013044978802627973	504	28	0.08775809204556717	0.08775809204556717	219	14	1	1	168	5	1	1	175	9	1	1	124	8	1	1	83	1	1	1	-1	-1	1	1	-1	-1	1	1	-1	-1	1	1	-1	-1	1	1	-1	-1
GO:MF	transferase activity	GO:0016740	2040	16224	1	1	795	111	1	1	588	71	1	1	504	70	1	1	219	29	0.0014541129205366534	0.0014541129205366534	168	43	1	1	175	21	1	1	124	11	1	1	83	5	1	1	-1	-1	1	1	5	1	1	1	7	1	1	1	-1	-1	1	1	-1	-1
GO:MF	aryl hydrocarbon receptor binding	GO:0017162	8	16224	0.0065128185821177	0.0065128185821177	795	5	0.0015567042222453997	0.0015567042222453997	588	5	1	1	-1	-1	1	1	-1	-1	1	1	168	2	1	1	175	2	1	1	-1	-1	1	1	83	1	1	1	-1	-1	1	1	-1	-1	1	1	-1	-1	1	1	-1	-1	1	1	-1	-1
GO:MF	ATP binding	GO:0005524	288	16224	0.0024204873819153303	0.0024204873819153303	795	33	1	1	588	12	0.0016657893830134298	0.0016657893830134298	504	25	0.21505964876292974	0.21505964876292974	219	12	1	1	168	4	1	1	175	8	0.9058194074106787	0.9058194074106787	124	8	1	1	83	1	1	1	-1	-1	1	1	-1	-1	1	1	-1	-1	1	1	-1	-1	1	1	-1	-1
GO:MF	cargo adaptor activity	GO:0140312	11	16224	0.04747816364768835	0.04747816364768835	795	5	1	1	588	1	0.11096289695892698	0.11096289695892698	504	4	1	1	219	1	1	1	-1	-1	0.0017538464739541033	0.0017538464739541033	175	4	1	1	-1	-1	1	1	-1	-1	1	1	-1	-1	1	1	-1	-1	1	1	-1	-1	1	1	-1	-1	1	1	-1	-1
GO:MF	single-stranded DNA binding	GO:0003697	97	16224	0.002034803922553815	0.002034803922553815	795	17	1	1	588	7	0.09047467187615162	0.09047467187615162	504	11	0.002480894284164282	0.002480894284164282	219	9	1	1	168	4	1	1	175	2	1	1	124	1	1	1	83	1	1	1	-1	-1	1	1	-1	-1	1	1	-1	-1	1	1	-1	-1	1	1	-1	-1
GO:MF	purine ribonucleoside triphosphate binding	GO:0035639	471	16224	0.0629450985118298	0.0629450985118298	795	42	1	1	588	13	0.0020659697546744184	0.0020659697546744184	504	34	1	1	219	13	1	1	168	4	1	1	175	9	0.007964890716757905	0.007964890716757905	124	14	1	1	83	2	1	1	-1	-1	1	1	-1	-1	1	1	-1	-1	1	1	-1	-1	1	1	-1	-1
GO:MF	purine nucleotide binding	GO:0017076	544	16224	0.10512245341069051	0.10512245341069051	795	46	1	1	588	14	0.003084420380981806	0.003084420380981806	504	37	1	1	219	15	1	1	168	5	1	1	175	10	0.038466321202923454	0.038466321202923454	124	14	1	1	83	2	1	1	-1	-1	1	1	-1	-1	1	1	-1	-1	1	1	-1	-1	1	1	-1	-1
GO:MF	ubiquitin protein ligase binding	GO:0031625	262	16224	0.017050918727850185	0.017050918727850185	795	29	1	1	588	10	0.0033704373463361932	0.0033704373463361932	504	23	0.341642061720342	0.341642061720342	219	11	1	1	168	4	1	1	175	6	1	1	124	1	1	1	83	5	1	1	8	1	1	1	-1	-1	1	1	7	1	1	1	-1	-1	1	1	-1	-1
GO:MF	kinase binding	GO:0019900	606	16224	0.0035765640810368204	0.0035765640810368204	795	55	0.02238636916467813	0.02238636916467813	588	42	1	1	504	24	1	1	219	16	1	1	168	8	0.003806202033763448	0.003806202033763448	175	20	1	1	124	5	1	1	83	4	1	1	-1	-1	1	1	5	1	1	1	7	1	1	1	-1	-1	1	1	-1	-1
GO:MF	methyl-CpG binding	GO:0008327	28	16224	0.14930887096369105	0.14930887096369105	795	7	1	1	588	3	0.07979440151882344	0.07979440151882344	504	6	1	1	219	2	0.004247772997136541	0.004247772997136541	168	5	1	1	-1	-1	1	1	-1	-1	1	1	-1	-1	1	1	-1	-1	1	1	-1	-1	1	1	-1	-1	1	1	-1	-1	1	1	-1	-1
GO:MF	exoribonuclease activity, producing 5'-phosphomonoesters	GO:0016896	37	16224	0.02645049812642593	0.02645049812642593	795	9	1	1	588	4	0.05335386957829719	0.05335386957829719	504	7	1	1	219	3	1	1	-1	-1	1	1	-1	-1	0.004684151235230647	0.004684151235230647	124	5	1	1	83	1	1	1	-1	-1	1	1	-1	-1	1	1	-1	-1	1	1	-1	-1	1	1	-1	-1
GO:MF	histone demethylase activity	GO:0032452	29	16224	1	1	795	6	1	1	588	4	0.09799382353878	0.09799382353878	504	6	1	1	-1	-1	0.005089930940095875	0.005089930940095875	168	5	1	1	175	1	1	1	-1	-1	1	1	-1	-1	1	1	-1	-1	1	1	-1	-1	1	1	-1	-1	1	1	-1	-1	1	1	-1	-1
GO:MF	single-stranded DNA helicase activity	GO:0017116	18	16224	0.07159689194033682	0.07159689194033682	795	6	1	1	-1	-1	0.005121601909542978	0.005121601909542978	504	6	1	1	219	2	1	1	168	1	1	1	-1	-1	0.17770587525849407	0.17770587525849407	124	3	1	1	-1	-1	1	1	-1	-1	1	1	-1	-1	1	1	-1	-1	1	1	-1	-1	1	1	-1	-1
GO:MF	clathrin binding	GO:0030276	48	16224	1	1	795	7	1	1	588	5	1	1	504	4	1	1	219	1	1	1	-1	-1	0.005251531626832831	0.005251531626832831	175	6	1	1	-1	-1	1	1	-1	-1	1	1	-1	-1	1	1	-1	-1	1	1	-1	-1	1	1	-1	-1	1	1	-1	-1
GO:MF	G-quadruplex RNA binding	GO:0002151	6	16224	0.03740534920657147	0.03740534920657147	795	4	1	1	588	1	0.005711557150275344	0.005711557150275344	504	4	1	1	219	2	1	1	168	1	1	1	-1	-1	1	1	124	1	1	1	-1	-1	1	1	-1	-1	1	1	-1	-1	1	1	-1	-1	1	1	-1	-1	1	1	-1	-1
GO:MF	RNA polymerase II activating transcription factor binding	GO:0001102	50	16224	1	1	795	8	0.03332043573039822	0.03332043573039822	588	9	1	1	504	1	1	1	219	1	0.005740936885624458	0.005740936885624458	168	6	1	1	-1	-1	1	1	-1	-1	1	1	-1	-1	1	1	-1	-1	1	1	-1	-1	1	1	-1	-1	1	1	-1	-1	1	1	2	1
GO:MF	exoribonuclease activity	GO:0004532	39	16224	0.04125999777851025	0.04125999777851025	795	9	1	1	588	4	0.07554338221424557	0.07554338221424557	504	7	1	1	219	3	1	1	-1	-1	1	1	-1	-1	0.006111970891428207	0.006111970891428207	124	5	1	1	83	1	1	1	-1	-1	1	1	-1	-1	1	1	-1	-1	1	1	-1	-1	1	1	-1	-1
GO:MF	hydrolase activity	GO:0016787	2058	16224	1	1	795	119	1	1	588	50	0.006148108526243183	0.006148108526243183	504	97	1	1	219	37	1	1	168	19	1	1	175	21	0.17064282422591884	0.17064282422591884	124	30	1	1	83	9	1	1	-1	-1	1	1	5	1	1	1	7	2	1	1	-1	-1	1	1	-1	-1
GO:MF	adenyl ribonucleotide binding	GO:0032559	332	16224	0.01901660770431258	0.01901660770431258	795	34	1	1	588	12	0.006803642249254078	0.006803642249254078	504	26	0.7293176403852865	0.7293176403852865	219	12	1	1	168	4	1	1	175	9	1	1	124	8	1	1	83	1	1	1	-1	-1	1	1	-1	-1	1	1	-1	-1	1	1	-1	-1	1	1	-1	-1
GO:MF	protein kinase binding	GO:0019901	532	16224	0.015817224408991987	0.015817224408991987	795	48	0.12398640600155628	0.12398640600155628	588	36	1	1	504	23	1	1	219	14	1	1	168	7	0.007910370168545424	0.007910370168545424	175	18	1	1	124	5	1	1	83	4	1	1	-1	-1	1	1	-1	-1	1	1	-1	-1	1	1	-1	-1	1	1	-1	-1
GO:MF	ubiquitin-like protein ligase binding	GO:0044389	277	16224	0.01900033264923291	0.01900033264923291	795	30	1	1	588	11	0.008324518099957118	0.008324518099957118	504	23	0.5352182701864951	0.5352182701864951	219	11	1	1	168	4	1	1	175	7	1	1	124	1	1	1	83	5	1	1	8	1	1	1	-1	-1	1	1	7	1	1	1	-1	-1	1	1	-1	-1
GO:MF	protein serine/threonine kinase activity	GO:0004674	387	16224	1	1	795	29	1	1	588	21	1	1	504	14	1	1	219	8	1	1	168	3	0.008627992418626275	0.008627992418626275	175	15	1	1	124	2	1	1	83	1	1	1	-1	-1	1	1	-1	-1	1	1	-1	-1	1	1	-1	-1	1	1	-1	-1
GO:MF	unfolded protein binding	GO:0051082	104	16224	0.2551462470367787	0.2551462470367787	795	14	1	1	588	2	0.008665978518609311	0.008665978518609311	504	13	0.20019121109838614	0.20019121109838614	219	7	1	1	168	4	1	1	-1	-1	1	1	124	1	1	1	83	2	1	1	-1	-1	1	1	-1	-1	1	1	-1	-1	1	1	-1	-1	1	1	-1	-1
GO:MF	acetylation-dependent protein binding	GO:0140033	19	16224	0.009352728750398732	0.009352728750398732	795	7	0.2318690853314674	0.2318690853314674	588	5	1	1	504	3	1	1	-1	-1	0.017795782045909266	0.017795782045909266	168	4	1	1	-1	-1	1	1	124	2	1	1	83	1	1	1	-1	-1	1	1	-1	-1	1	1	-1	-1	1	1	-1	-1	1	1	-1	-1
GO:MF	lysine-acetylated histone binding	GO:0070577	19	16224	0.009352728750398732	0.009352728750398732	795	7	0.2318690853314674	0.2318690853314674	588	5	1	1	504	3	1	1	-1	-1	0.017795782045909266	0.017795782045909266	168	4	1	1	-1	-1	1	1	124	2	1	1	83	1	1	1	-1	-1	1	1	-1	-1	1	1	-1	-1	1	1	-1	-1	1	1	-1	-1
GO:MF	ribosome binding	GO:0043022	41	16224	0.009981885428476923	0.009981885428476923	795	10	1	1	588	4	0.1046557750649759	0.1046557750649759	504	7	0.08306984548422255	0.08306984548422255	219	5	1	1	-1	-1	1	1	-1	-1	1	1	124	1	1	1	83	2	1	1	8	1	1	1	-1	-1	1	1	7	1	1	1	-1	-1	1	1	-1	-1
GO:BP	gene expression	GO:0010467	4564	15922	1.1973428464573675e-90	1.1973428464573675e-90	767	487	2.699392224386037e-45	2.699392224386037e-45	563	325	2.4547685057781843e-65	2.4547685057781843e-65	487	323	2.0849254012217578e-18	2.0849254012217578e-18	209	126	8.195475553717645e-26	8.195475553717645e-26	164	116	0.0030799940391767304	0.0030799940391767304	171	78	1.7314589570937403e-25	1.7314589570937403e-25	118	92	3.2968151108344226e-16	3.2968151108344226e-16	80	62	1	1	7	6	1	1	5	1	1	1	7	1	1	1	4	3	1	1	2	2
GO:BP	nucleic acid metabolic process	GO:0090304	4138	15922	4.3286888423085404e-89	4.3286888423085404e-89	767	460	7.956692455568916e-46	7.956692455568916e-46	563	308	2.390343281414684e-64	2.390343281414684e-64	487	306	1.7309730866120247e-16	1.7309730866120247e-16	209	116	1.1692884209040684e-32	1.1692884209040684e-32	164	119	0.09678419700806844	0.09678419700806844	171	68	3.0163057043028412e-24	3.0163057043028412e-24	118	87	5.557455323987131e-14	5.557455323987131e-14	80	57	1	1	7	6	1	1	5	1	1	1	7	1	1	1	4	3	1	1	2	2
GO:BP	RNA metabolic process	GO:0016070	3712	15922	5.279441139949693e-87	5.279441139949693e-87	767	431	4.109129854127559e-49	4.109129854127559e-49	563	295	9.261609631387453e-60	9.261609631387453e-60	487	283	5.053146335150935e-17	5.053146335150935e-17	209	110	1.765332524419656e-30	1.765332524419656e-30	164	111	0.1601866193848246	0.1601866193848246	171	62	2.0218407425551227e-22	2.0218407425551227e-22	118	81	1.44844551474184e-14	1.44844551474184e-14	80	55	0.8968700248145194	0.8968700248145194	7	6	1	1	5	1	1	1	7	1	1	1	4	2	1	1	2	2
GO:BP	nucleobase-containing compound metabolic process	GO:0006139	4580	15922	4.747544898248826e-86	4.747544898248826e-86	767	481	1.3045636527523447e-40	1.3045636527523447e-40	563	317	6.287341416400516e-65	6.287341416400516e-65	487	323	4.148752177616394e-17	4.148752177616394e-17	209	124	6.526911718569558e-29	6.526911718569558e-29	164	120	0.001649928554615689	0.001649928554615689	171	79	7.016942468617916e-21	7.016942468617916e-21	118	87	1.249416345756871e-12	1.249416345756871e-12	80	58	1	1	7	6	1	1	5	1	1	1	7	1	1	1	4	3	1	1	2	2
GO:BP	cellular nitrogen compound metabolic process	GO:0034641	5269	15922	1.1560277433024732e-85	1.1560277433024732e-85	767	518	3.101768087375238e-36	3.101768087375238e-36	563	336	7.207372456871335e-69	7.207372456871335e-69	487	352	6.118094590522941e-20	6.118094590522941e-20	209	139	1.857530768663174e-23	1.857530768663174e-23	164	121	0.12795584064402737	0.12795584064402737	171	81	5.683264461192072e-27	5.683264461192072e-27	118	99	1.485234346621792e-14	1.485234346621792e-14	80	64	1	1	7	6	1	1	5	1	1	1	7	2	1	1	4	3	1	1	2	2
GO:BP	heterocycle metabolic process	GO:0046483	4733	15922	8.777946390563013e-82	8.777946390563013e-82	767	483	6.845350198246046e-38	6.845350198246046e-38	563	318	8.15235041531598e-62	8.15235041531598e-62	487	324	6.333743766027541e-17	6.333743766027541e-17	209	126	1.963249979569666e-27	1.963249979569666e-27	164	120	0.006707831752451265	0.006707831752451265	171	79	8.310174376999084e-20	8.310174376999084e-20	118	87	6.356569382462802e-12	6.356569382462802e-12	80	58	1	1	7	6	1	1	5	1	1	1	7	1	1	1	4	3	1	1	2	2
GO:BP	cellular aromatic compound metabolic process	GO:0006725	4753	15922	1.9483434859448564e-80	1.9483434859448564e-80	767	482	5.639597726167045e-37	5.639597726167045e-37	563	317	2.5056115821909194e-61	2.5056115821909194e-61	487	324	3.392296734138807e-16	3.392296734138807e-16	209	125	3.03214794818736e-27	3.03214794818736e-27	164	120	0.00799807401129978	0.00799807401129978	171	79	1.1395303909134152e-19	1.1395303909134152e-19	118	87	7.824355327410855e-12	7.824355327410855e-12	80	58	1	1	7	6	1	1	5	1	1	1	7	1	1	1	4	3	1	1	2	2
GO:BP	organic cyclic compound metabolic process	GO:1901360	4949	15922	1.420601613568393e-75	1.420601613568393e-75	767	485	1.4475313165802555e-34	1.4475313165802555e-34	563	320	2.2805869616642337e-57	2.2805869616642337e-57	487	325	3.0811221247982714e-16	3.0811221247982714e-16	209	128	1.9041294746403921e-25	1.9041294746403921e-25	164	120	0.04111251599601296	0.04111251599601296	171	79	2.307116521069829e-18	2.307116521069829e-18	118	87	5.660071172394788e-11	5.660071172394788e-11	80	58	1	1	7	6	1	1	5	1	1	1	7	1	1	1	4	3	1	1	2	2
GO:BP	regulation of gene expression	GO:0010468	3690	15922	4.8503707835491876e-63	4.8503707835491876e-63	767	391	4.158386191609759e-49	4.158386191609759e-49	563	294	7.849542671144292e-37	7.849542671144292e-37	487	245	8.111014761826491e-18	8.111014761826491e-18	209	111	8.605844472051837e-23	8.605844472051837e-23	164	101	0.00004942145634177184	0.00004942145634177184	171	72	0.000026995239727500337	0.000026995239727500337	118	55	0.00008394801157150953	0.00008394801157150953	80	41	1	1	7	4	1	1	5	1	1	1	7	1	1	1	4	3	1	1	2	2
GO:BP	macromolecule metabolic process	GO:0043170	7882	15922	3.7900417353505412e-62	3.7900417353505412e-62	767	604	3.7363874851903744e-27	3.7363874851903744e-27	563	410	1.8962701013973808e-47	1.8962701013973808e-47	487	398	4.6097661757784594e-11	4.6097661757784594e-11	209	157	8.200106386931718e-27	8.200106386931718e-27	164	149	0.38447546555362755	0.38447546555362755	171	108	1.2848337579010975e-17	1.2848337579010975e-17	118	106	3.3894351505591903e-7	3.3894351505591903e-7	80	67	1	1	7	6	1	1	5	2	1	1	7	3	1	1	4	4	1	1	2	2
GO:BP	mRNA metabolic process	GO:0016071	768	15922	2.6671799625381718e-59	2.6671799625381718e-59	767	163	1.0562519671115022e-7	1.0562519671115022e-7	563	65	1.3146773816224264e-57	1.3146773816224264e-57	487	129	1.04575350279955e-21	1.04575350279955e-21	209	54	1	1	164	14	1	1	171	15	1.5041091287471444e-15	1.5041091287471444e-15	118	35	1.0869913531298575e-25	1.0869913531298575e-25	80	38	0.004991777776027606	0.004991777776027606	7	5	1	1	-1	-1	1	1	-1	-1	1	1	4	2	1	1	-1	-1
GO:BP	RNA processing	GO:0006396	830	15922	5.113132435914793e-55	5.113132435914793e-55	767	164	0.011430639966049913	0.011430639966049913	563	55	4.5263934574146347e-57	4.5263934574146347e-57	487	133	1.457112606022782e-14	1.457112606022782e-14	209	47	1	1	164	13	1	1	171	12	5.579755094451248e-30	5.579755094451248e-30	118	50	7.707081194590678e-21	7.707081194590678e-21	80	35	0.22608301935866112	0.22608301935866112	7	4	1	1	5	1	1	1	7	1	1	1	4	1	1	1	-1	-1
GO:BP	regulation of nucleobase-containing compound metabolic process	GO:0019219	3107	15922	4.373319706563986e-56	4.373319706563986e-56	767	342	3.3381726436320384e-49	3.3381726436320384e-49	563	267	5.678651290339186e-30	5.678651290339186e-30	487	209	8.823219443432082e-11	8.823219443432082e-11	209	88	1.51353467547249e-27	1.51353467547249e-27	164	99	0.000001233238018898774	0.000001233238018898774	171	68	0.00013886980345907476	0.00013886980345907476	118	48	0.6857975155276167	0.6857975155276167	80	29	1	1	7	3	1	1	5	1	1	1	7	1	1	1	4	3	1	1	2	2
GO:BP	regulation of macromolecule metabolic process	GO:0060255	5077	15922	4.2742328917770265e-55	4.2742328917770265e-55	767	456	1.6215110435546492e-38	1.6215110435546492e-38	563	333	1.5844254966014735e-34	1.5844254966014735e-34	487	291	1.1295824411877808e-14	1.1295824411877808e-14	209	127	6.469375712995662e-20	6.469375712995662e-20	164	114	0.00013970638417837604	0.00013970638417837604	171	88	0.00008238764989918449	0.00008238764989918449	118	66	0.00388270926899373	0.00388270926899373	80	46	1	1	7	5	1	1	5	2	1	1	7	2	1	1	4	4	1	1	2	2
GO:BP	chromatin organization	GO:0006325	645	15922	7.405573706105086e-26	7.405573706105086e-26	767	105	3.3248951282988505e-12	3.3248951282988505e-12	563	67	3.4720561751684763e-16	3.4720561751684763e-16	487	68	1	1	209	11	2.873473847325712e-53	2.873473847325712e-53	164	72	1	1	171	9	1	1	118	7	1	1	80	4	1	1	7	1	1	1	5	1	1	1	-1	-1	1	1	-1	-1	1	1	-1	-1
GO:BP	cellular nitrogen compound biosynthetic process	GO:0044271	3884	15922	9.114940853773262e-53	9.114940853773262e-53	767	384	1.0567513997529967e-35	1.0567513997529967e-35	563	278	1.8896688364076187e-34	1.8896688364076187e-34	487	248	2.798863408230422e-18	2.798863408230422e-18	209	115	4.129029024343543e-31	4.129029024343543e-31	164	114	1	1	171	54	0.00006147680671788063	0.00006147680671788063	118	56	0.5500592467949325	0.5500592467949325	80	34	1	1	7	5	1	1	5	1	1	1	7	1	1	1	4	2	1	1	2	2
GO:BP	cellular macromolecule biosynthetic process	GO:0034645	3953	15922	1.0225403568504097e-52	1.0225403568504097e-52	767	388	3.1455140037796234e-37	3.1455140037796234e-37	563	284	1.1651541643093156e-34	1.1651541643093156e-34	487	251	8.043622658793238e-15	8.043622658793238e-15	209	110	1.1208531834183136e-35	1.1208531834183136e-35	164	120	1	1	171	54	0.00001391353860058309	0.00001391353860058309	118	58	0.3268944793771307	0.3268944793771307	80	35	1	1	7	5	1	1	5	1	1	1	7	1	1	1	4	2	1	1	2	2
GO:BP	chromosome organization	GO:0051276	1019	15922	5.845472369476698e-41	5.845472369476698e-41	767	162	2.6900858626748213e-13	2.6900858626748213e-13	563	91	2.2923936718948845e-29	2.2923936718948845e-29	487	110	1	1	209	20	6.348427713296341e-52	6.348427713296341e-52	164	83	0.002384939375362256	0.002384939375362256	171	29	0.08457521202812583	0.08457521202812583	118	20	1	1	80	5	1	1	7	2	1	1	5	1	1	1	7	1	1	1	4	1	1	1	-1	-1
GO:BP	macromolecule biosynthetic process	GO:0009059	4067	15922	8.474297118405411e-51	8.474297118405411e-51	767	391	9.307613865795823e-35	9.307613865795823e-35	563	284	5.381970847460057e-34	5.381970847460057e-34	487	254	2.2390698138286427e-14	2.2390698138286427e-14	209	111	2.854212720386684e-35	2.854212720386684e-35	164	121	1	1	171	55	0.000041966057132558034	0.000041966057132558034	118	58	0.5913565130464281	0.5913565130464281	80	35	1	1	7	5	1	1	5	1	1	1	7	1	1	1	4	2	1	1	2	2
GO:BP	nitrogen compound metabolic process	GO:0006807	8369	15922	2.9496591047654106e-50	2.9496591047654106e-50	767	604	3.4871740067823666e-19	3.4871740067823666e-19	563	407	4.436515341279484e-43	4.436515341279484e-43	487	404	3.44463152669519e-10	3.44463152669519e-10	209	161	9.979574330332057e-20	9.979574330332057e-20	164	145	1	1	171	109	2.7859384440402197e-14	2.7859384440402197e-14	118	105	0.000008734240880454775	0.000008734240880454775	80	67	1	1	7	6	1	1	5	2	1	1	7	4	1	1	4	3	1	1	2	2
GO:BP	regulation of metabolic process	GO:0019222	5578	15922	3.1179169982972542e-49	3.1179169982972542e-49	767	471	2.495416901982175e-34	2.495416901982175e-34	563	344	4.376566715010372e-31	4.376566715010372e-31	487	301	1.5596820277977727e-13	1.5596820277977727e-13	209	132	3.534897920316373e-18	3.534897920316373e-18	164	117	0.00005294953419186611	0.00005294953419186611	171	95	0.003945830458218714	0.003945830458218714	118	66	0.06459237286645268	0.06459237286645268	80	46	1	1	7	5	1	1	5	2	1	1	7	2	1	1	4	4	1	1	2	2
GO:BP	regulation of RNA metabolic process	GO:0051252	2877	15922	6.544374325421992e-48	6.544374325421992e-48	767	312	9.692814230925998e-49	9.692814230925998e-49	563	255	3.0234803291489723e-23	3.0234803291489723e-23	487	186	2.576001647571971e-12	2.576001647571971e-12	209	87	4.334589909597788e-27	4.334589909597788e-27	164	95	0.023160114890140904	0.023160114890140904	171	54	0.04062247283059371	0.04062247283059371	118	40	1	1	80	27	1	1	7	3	1	1	5	1	1	1	7	1	1	1	4	2	1	1	2	2
GO:BP	cellular macromolecule metabolic process	GO:0044260	6927	15922	2.2372342974907047e-48	2.2372342974907047e-48	767	536	4.734798045750542e-30	4.734798045750542e-30	563	384	1.4856491991686822e-33	1.4856491991686822e-33	487	348	5.61464119722404e-12	5.61464119722404e-12	209	147	2.4167175755835816e-29	2.4167175755835816e-29	164	144	0.3371619089924481	0.3371619089924481	171	98	4.379041145666817e-7	4.379041145666817e-7	118	85	1	1	80	47	1	1	7	6	1	1	5	2	1	1	7	2	1	1	4	3	1	1	2	2
GO:BP	regulation of nitrogen compound metabolic process	GO:0051171	4656	15922	4.728378432051989e-46	4.728378432051989e-46	767	415	5.036185484099218e-40	5.036185484099218e-40	563	319	4.9683542985680134e-26	4.9683542985680134e-26	487	259	2.926996936254639e-12	2.926996936254639e-12	209	116	1.7695195355024915e-18	1.7695195355024915e-18	164	107	0.00002313951297716982	0.00002313951297716982	171	85	0.07091388217075621	0.07091388217075621	118	55	0.8293106801428659	0.8293106801428659	80	38	1	1	7	5	1	1	5	2	1	1	7	2	1	1	4	3	1	1	2	2
GO:BP	regulation of cellular macromolecule biosynthetic process	GO:2000112	3043	15922	1.920696168682527e-44	1.920696168682527e-44	767	316	1.057923649770672e-45	1.057923649770672e-45	563	258	1.768936226722013e-22	1.768936226722013e-22	487	191	6.067718630360914e-14	6.067718630360914e-14	209	93	1.6832223572757854e-27	1.6832223572757854e-27	164	98	0.23241115492969316	0.23241115492969316	171	53	1	1	118	36	1	1	80	26	1	1	7	4	1	1	5	1	1	1	7	1	1	1	4	2	1	1	2	2
GO:BP	regulation of primary metabolic process	GO:0080090	4803	15922	4.3544440059244727e-44	4.3544440059244727e-44	767	419	5.780074765593581e-37	5.780074765593581e-37	563	319	5.726171037360204e-26	5.726171037360204e-26	487	264	1.1936864281395407e-12	1.1936864281395407e-12	209	119	2.4444845849180482e-17	2.4444845849180482e-17	164	107	0.00011041175585788298	0.00011041175585788298	171	85	0.179026584142698	0.179026584142698	118	55	0.7209448255449795	0.7209448255449795	80	39	1	1	7	5	1	1	5	2	1	1	7	2	1	1	4	3	1	1	2	2
GO:BP	regulation of macromolecule biosynthetic process	GO:0010556	3117	15922	1.362439123722414e-43	1.362439123722414e-43	767	319	1.1700226599887334e-43	1.1700226599887334e-43	563	258	1.6438748517571806e-22	1.6438748517571806e-22	487	194	8.850692903764171e-14	8.850692903764171e-14	209	94	1.9888507669879356e-27	1.9888507669879356e-27	164	99	0.22443572038283197	0.22443572038283197	171	54	1	1	118	36	1	1	80	26	1	1	7	4	1	1	5	1	1	1	7	1	1	1	4	2	1	1	2	2
GO:BP	primary metabolic process	GO:0044238	8790	15922	5.103970062659824e-43	5.103970062659824e-43	767	608	7.120523557441693e-15	7.120523557441693e-15	563	409	1.4652610454398158e-37	1.4652610454398158e-37	487	406	8.23162776179039e-9	8.23162776179039e-9	209	163	6.991899229990038e-18	6.991899229990038e-18	164	146	1	1	171	110	3.5375800738181457e-13	3.5375800738181457e-13	118	106	0.00011568534227653287	0.00011568534227653287	80	67	1	1	7	6	1	1	5	2	1	1	7	3	1	1	4	3	1	1	2	2
GO:BP	regulation of cellular metabolic process	GO:0031323	5006	15922	1.1643147164548637e-42	1.1643147164548637e-42	767	427	6.210992616408127e-39	6.210992616408127e-39	563	331	3.521209606337205e-24	3.521209606337205e-24	487	267	3.75180729609505e-12	3.75180729609505e-12	209	121	9.282558021719748e-18	9.282558021719748e-18	164	110	0.00006791526490439305	0.00006791526490439305	171	88	0.28961383169307386	0.28961383169307386	118	56	1	1	80	38	1	1	7	5	1	1	5	2	1	1	7	2	1	1	4	3	1	1	2	2
GO:BP	covalent chromatin modification	GO:0016569	381	15922	2.289584019237434e-24	2.289584019237434e-24	767	77	3.4799762739667764e-11	3.4799762739667764e-11	563	48	6.55758613392008e-19	6.55758613392008e-19	487	55	1	1	209	9	2.360063440584749e-42	2.360063440584749e-42	164	53	1	1	171	8	1	1	118	3	1	1	80	2	1	1	7	1	1	1	5	1	1	1	-1	-1	1	1	-1	-1	1	1	-1	-1
GO:BP	transcription, DNA-templated	GO:0006351	2800	15922	1.294987075444872e-29	1.294987075444872e-29	767	269	1.3937780799116156e-41	1.3937780799116156e-41	563	239	1.2485299062395633e-8	1.2485299062395633e-8	487	146	0.010804027806018489	0.010804027806018489	209	63	8.738688432160396e-38	8.738688432160396e-38	164	106	0.2099487553515373	0.2099487553515373	171	50	1	1	118	23	1	1	80	18	1	1	7	4	1	1	5	1	1	1	7	1	1	1	4	1	1	1	2	2
GO:BP	nucleic acid-templated transcription	GO:0097659	2807	15922	7.410804929841255e-30	7.410804929841255e-30	767	270	2.1853903465484203e-41	2.1853903465484203e-41	563	239	7.249695825611676e-9	7.249695825611676e-9	487	147	0.005559530081662183	0.005559530081662183	209	64	1.1099381456095584e-37	1.1099381456095584e-37	164	106	0.22380662811717822	0.22380662811717822	171	50	1	1	118	23	1	1	80	18	1	1	7	4	1	1	5	1	1	1	7	1	1	1	4	1	1	1	2	2
GO:BP	regulation of cellular biosynthetic process	GO:0031326	3224	15922	8.498476837203975e-41	8.498476837203975e-41	767	320	2.2045779321575692e-41	2.2045779321575692e-41	563	259	1.203135237348658e-20	1.203135237348658e-20	487	194	8.554064376036916e-13	8.554064376036916e-13	209	94	3.4567841790275094e-26	3.4567841790275094e-26	164	99	0.2863532962824451	0.2863532962824451	171	55	1	1	118	36	1	1	80	26	1	1	7	4	1	1	5	1	1	1	7	1	1	1	4	2	1	1	2	2
GO:BP	RNA biosynthetic process	GO:0032774	2813	15922	1.0791434350366126e-29	1.0791434350366126e-29	767	270	3.208973155282592e-41	3.208973155282592e-41	563	239	8.568390793216652e-9	8.568390793216652e-9	487	147	0.005984800656523198	0.005984800656523198	209	64	1.3616732568461115e-37	1.3616732568461115e-37	164	106	0.2363463287467265	0.2363463287467265	171	50	1	1	118	23	1	1	80	18	1	1	7	4	1	1	5	1	1	1	7	1	1	1	4	1	1	1	2	2
GO:BP	histone modification	GO:0016570	361	15922	1.7943115325307193e-24	1.7943115325307193e-24	767	75	1.4616542216341617e-9	1.4616542216341617e-9	563	44	1.7806078250951617e-18	1.7806078250951617e-18	487	53	1	1	209	9	6.795607234242699e-41	6.795607234242699e-41	164	51	1	1	171	8	1	1	118	3	1	1	80	2	1	1	7	1	1	1	5	1	1	1	-1	-1	1	1	-1	-1	1	1	-1	-1
GO:BP	regulation of biosynthetic process	GO:0009889	3288	15922	8.183668022510324e-41	8.183668022510324e-41	767	324	9.46642961209975e-40	9.46642961209975e-40	563	259	2.602094683477014e-21	2.602094683477014e-21	487	198	2.8920731929094285e-13	2.8920731929094285e-13	209	96	2.9579025211082165e-26	2.9579025211082165e-26	164	100	0.25253999155163975	0.25253999155163975	171	56	1	1	118	36	1	1	80	26	1	1	7	4	1	1	5	1	1	1	7	1	1	1	4	2	1	1	2	2
GO:BP	cellular metabolic process	GO:0044237	9239	15922	9.755915246597381e-41	9.755915246597381e-41	767	622	8.672254545038737e-16	8.672254545038737e-16	563	426	4.902287904390596e-35	4.902287904390596e-35	487	413	9.391888074143955e-10	9.391888074143955e-10	209	170	1.250830638785525e-17	1.250830638785525e-17	164	149	1	1	171	111	3.3470955009566903e-11	3.3470955009566903e-11	118	106	0.00037397883180071697	0.00037397883180071697	80	68	1	1	7	6	1	1	5	2	1	1	7	5	1	1	4	3	1	1	2	2
GO:BP	organic substance metabolic process	GO:0071704	9327	15922	1.883084332379982e-40	1.883084332379982e-40	767	625	3.8592748611589274e-15	3.8592748611589274e-15	563	427	4.090596041241432e-33	4.090596041241432e-33	487	412	2.873082224079958e-9	2.873082224079958e-9	209	170	7.528362091470942e-19	7.528362091470942e-19	164	151	1	1	171	111	1.216351539924505e-11	1.216351539924505e-11	118	107	0.002351922713350112	0.002351922713350112	80	67	1	1	7	6	1	1	5	2	1	1	7	5	1	1	4	4	1	1	2	2
GO:BP	negative regulation of gene expression	GO:0010629	1876	15922	7.612331810360136e-40	7.612331810360136e-40	767	228	3.5113462852969967e-19	3.5113462852969967e-19	563	149	7.189788769678596e-26	7.189788769678596e-26	487	148	4.177255916741136e-14	4.177255916741136e-14	209	71	1.746998817708421e-11	1.746998817708421e-11	164	57	0.0016923812916030327	0.0016923812916030327	171	43	0.00001773043714318598	0.00001773043714318598	118	37	1	1	80	15	1	1	7	1	1	1	5	1	1	1	-1	-1	1	1	4	2	1	1	2	1
GO:BP	transcription by RNA polymerase II	GO:0006366	1922	15922	7.0606056209763415e-22	7.0606056209763415e-22	767	194	1.7022458045932944e-38	1.7022458045932944e-38	563	188	0.002109012704042759	0.002109012704042759	487	95	1	1	209	40	2.570200493924831e-32	2.570200493924831e-32	164	85	1	1	171	32	1	1	118	15	1	1	80	14	1	1	7	4	1	1	5	1	1	1	7	1	1	1	-1	-1	1	1	2	2
GO:BP	regulation of transcription, DNA-templated	GO:0006355	2602	15922	2.352149821376273e-24	2.352149821376273e-24	767	244	4.104924354484904e-38	4.104924354484904e-38	563	223	0.000001309724614453615	0.000001309724614453615	487	132	0.019322108198262324	0.019322108198262324	209	59	3.7648127504943265e-28	3.7648127504943265e-28	164	92	0.06432552602903141	0.06432552602903141	171	49	1	1	118	20	1	1	80	16	1	1	7	3	1	1	5	1	1	1	7	1	1	1	4	1	1	1	2	2
GO:BP	RNA catabolic process	GO:0006401	395	15922	6.459006958446522e-35	6.459006958446522e-35	767	92	0.02577728767836767	0.02577728767836767	563	32	5.295727419966043e-38	5.295727419966043e-38	487	78	5.677978332635712e-21	5.677978332635712e-21	209	40	1	1	164	5	1	1	171	5	3.0432449848418764e-20	3.0432449848418764e-20	118	31	0.31824229169164225	0.31824229169164225	80	9	1	1	7	1	1	1	-1	-1	1	1	-1	-1	1	1	4	1	1	1	-1	-1
GO:BP	regulation of nucleic acid-templated transcription	GO:1903506	2609	15922	1.3930480428168809e-24	1.3930480428168809e-24	767	245	6.41522549610672e-38	6.41522549610672e-38	563	223	7.900174730534134e-7	7.900174730534134e-7	487	133	0.009973337365778153	0.009973337365778153	209	60	4.664141854165563e-28	4.664141854165563e-28	164	92	0.06906900764745608	0.06906900764745608	171	49	1	1	118	20	1	1	80	16	1	1	7	3	1	1	5	1	1	1	7	1	1	1	4	1	1	1	2	2
GO:BP	rRNA metabolic process	GO:0016072	194	15922	3.608915278623173e-14	3.608915278623173e-14	767	43	1	1	563	4	8.086946864371921e-22	8.086946864371921e-22	487	43	1	1	209	3	1	1	-1	-1	1	1	-1	-1	7.201522455042441e-38	7.201522455042441e-38	118	36	1	1	80	4	1	1	-1	-1	1	1	-1	-1	1	1	-1	-1	1	1	-1	-1	1	1	-1	-1
GO:BP	regulation of RNA biosynthetic process	GO:2001141	2612	15922	1.662035368160985e-24	1.662035368160985e-24	767	245	7.763702863072531e-38	7.763702863072531e-38	563	223	8.535940878494943e-7	8.535940878494943e-7	487	133	0.010350846465325017	0.010350846465325017	209	60	5.111486121447855e-28	5.111486121447855e-28	164	92	0.07119916063391439	0.07119916063391439	171	49	1	1	118	20	1	1	80	16	1	1	7	3	1	1	5	1	1	1	7	1	1	1	4	1	1	1	2	2
GO:BP	nucleobase-containing compound biosynthetic process	GO:0034654	3183	15922	1.8607094260225348e-31	1.8607094260225348e-31	767	297	6.231694614506337e-35	6.231694614506337e-35	563	245	6.599550564963267e-13	6.599550564963267e-13	487	173	0.0002534476868008064	0.0002534476868008064	209	74	4.781416603708327e-37	4.781416603708327e-37	164	111	1	1	171	51	1	1	118	33	1	1	80	19	1	1	7	4	1	1	5	1	1	1	7	1	1	1	4	1	1	1	2	2
GO:BP	heterocycle biosynthetic process	GO:0018130	3235	15922	1.5669033177725316e-30	1.5669033177725316e-30	767	298	3.2610399575776856e-34	3.2610399575776856e-34	563	246	3.2602853736542076e-12	3.2602853736542076e-12	487	173	0.0002217502698922535	0.0002217502698922535	209	75	2.4058952864318214e-36	2.4058952864318214e-36	164	111	1	1	171	51	1	1	118	33	1	1	80	19	1	1	7	4	1	1	5	1	1	1	7	1	1	1	4	1	1	1	2	2
GO:BP	aromatic compound biosynthetic process	GO:0019438	3236	15922	4.397183217311076e-30	4.397183217311076e-30	767	297	1.1048223667172109e-33	1.1048223667172109e-33	563	245	3.3602562104919014e-12	3.3602562104919014e-12	487	173	0.000503578228451583	0.000503578228451583	209	74	2.4810752367267748e-36	2.4810752367267748e-36	164	111	1	1	171	51	1	1	118	33	1	1	80	19	1	1	7	4	1	1	5	1	1	1	7	1	1	1	4	1	1	1	2	2
GO:BP	ncRNA processing	GO:0034470	334	15922	1.8698217282709208e-14	1.8698217282709208e-14	767	58	1	1	563	6	1.8170153557198573e-23	1.8170153557198573e-23	487	57	1	1	209	11	1	1	164	1	1	1	-1	-1	4.547357247257301e-36	4.547357247257301e-36	118	41	1	1	80	4	1	1	-1	-1	1	1	-1	-1	1	1	7	1	1	1	-1	-1	1	1	-1	-1
GO:BP	cellular biosynthetic process	GO:0044249	4953	15922	6.44748219981465e-36	6.44748219981465e-36	767	409	3.666599572595879e-22	3.666599572595879e-22	563	292	5.518793379566365e-25	5.518793379566365e-25	487	267	4.92442188593035e-13	4.92442188593035e-13	209	122	7.6905336155146005e-28	7.6905336155146005e-28	164	123	1	1	171	59	0.04624591658594823	0.04624591658594823	118	58	1	1	80	36	1	1	7	5	1	1	5	1	1	1	7	1	1	1	4	2	1	1	2	2
GO:BP	ncRNA metabolic process	GO:0034660	425	15922	3.7487180185253756e-14	3.7487180185253756e-14	767	66	1	1	563	11	1.6854417428308858e-23	1.6854417428308858e-23	487	64	0.31902614394159406	0.31902614394159406	209	16	1	1	164	1	1	1	-1	-1	8.475053914973083e-36	8.475053914973083e-36	118	44	1	1	80	4	1	1	-1	-1	1	1	-1	-1	1	1	7	1	1	1	-1	-1	1	1	-1	-1
GO:BP	RNA splicing	GO:0008380	397	15922	1.491351835351315e-35	1.491351835351315e-35	767	93	0.0001720910894414664	0.0001720910894414664	563	37	3.14224790914574e-32	3.14224790914574e-32	487	72	1.5740394954698417e-11	1.5740394954698417e-11	209	30	1	1	164	10	1	1	171	11	0.011675537434856413	0.011675537434856413	118	13	4.1249332994244956e-19	4.1249332994244956e-19	80	26	1	1	7	2	1	1	-1	-1	1	1	-1	-1	1	1	4	1	1	1	-1	-1
GO:BP	mRNA catabolic process	GO:0006402	356	15922	6.860366518215298e-33	6.860366518215298e-33	767	85	0.022567479371193896	0.022567479371193896	563	30	1.5596413786094e-35	1.5596413786094e-35	487	72	1.352376166973296e-20	1.352376166973296e-20	209	38	1	1	164	5	1	1	171	5	7.775495011617307e-17	7.775495011617307e-17	118	27	0.824348066587686	0.824348066587686	80	8	1	1	7	1	1	1	-1	-1	1	1	-1	-1	1	1	4	1	1	1	-1	-1
GO:BP	metabolic process	GO:0008152	9799	15922	1.743074198826314e-35	1.743074198826314e-35	767	634	9.647740801397015e-13	9.647740801397015e-13	563	435	2.4713872089079897e-29	2.4713872089079897e-29	487	417	3.231297886157333e-8	3.231297886157333e-8	209	173	8.71036539906301e-18	8.71036539906301e-18	164	153	1	1	171	114	1.1121994575447129e-9	1.1121994575447129e-9	118	107	0.007599720310256457	0.007599720310256457	80	68	1	1	7	6	1	1	5	2	1	1	7	5	1	1	4	4	1	1	2	2
GO:BP	rRNA processing	GO:0006364	184	15922	1.6756925948947067e-13	1.6756925948947067e-13	767	41	1	1	563	3	8.595490133727177e-21	8.595490133727177e-21	487	41	1	1	209	3	1	1	-1	-1	1	1	-1	-1	1.828904202083558e-35	1.828904202083558e-35	118	34	1	1	80	4	1	1	-1	-1	1	1	-1	-1	1	1	-1	-1	1	1	-1	-1	1	1	-1	-1
GO:BP	organic substance biosynthetic process	GO:1901576	5030	15922	5.27066504254222e-35	5.27066504254222e-35	767	411	1.3516773252797385e-20	1.3516773252797385e-20	563	291	3.8027200332807452e-25	3.8027200332807452e-25	487	270	1.796079151887937e-13	1.796079151887937e-13	209	124	5.868271267137188e-28	5.868271267137188e-28	164	124	1	1	171	59	0.07577802873982799	0.07577802873982799	118	58	1	1	80	35	1	1	7	5	1	1	5	1	1	1	7	1	1	1	4	2	1	1	2	2
GO:BP	negative regulation of metabolic process	GO:0009892	2693	15922	6.224234430924741e-35	6.224234430924741e-35	767	274	7.81833933141155e-16	7.81833933141155e-16	563	180	1.8548702278326154e-24	1.8548702278326154e-24	487	181	1.4455787336614444e-13	1.4455787336614444e-13	209	86	1.758839409177047e-9	1.758839409177047e-9	164	66	0.000529280515214712	0.000529280515214712	171	56	0.0030295572524204942	0.0030295572524204942	118	41	1	1	80	17	1	1	7	3	1	1	5	1	1	1	7	1	1	1	4	2	1	1	2	1
GO:BP	negative regulation of macromolecule metabolic process	GO:0010605	2482	15922	7.974942419911378e-35	7.974942419911378e-35	767	260	2.580408792318114e-15	2.580408792318114e-15	563	169	2.0842704085744023e-23	2.0842704085744023e-23	487	170	5.645387770664208e-13	5.645387770664208e-13	209	81	5.61222044994827e-9	5.61222044994827e-9	164	62	0.0013690745616972662	0.0013690745616972662	171	52	0.0009831405045396592	0.0009831405045396592	118	40	1	1	80	17	1	1	7	3	1	1	5	1	1	1	7	1	1	1	4	2	1	1	2	1
GO:BP	organic cyclic compound biosynthetic process	GO:1901362	3366	15922	4.298240193527995e-28	4.298240193527995e-28	767	300	3.0459670601347056e-31	3.0459670601347056e-31	563	246	3.135807652847937e-11	3.135807652847937e-11	487	175	0.0005320207352753392	0.0005320207352753392	209	76	1.2335402964757427e-34	1.2335402964757427e-34	164	111	1	1	171	52	1	1	118	33	1	1	80	19	1	1	7	4	1	1	5	1	1	1	7	1	1	1	4	1	1	1	2	2
GO:BP	ribonucleoprotein complex biogenesis	GO:0022613	367	15922	5.465307287652798e-24	5.465307287652798e-24	767	75	1	1	563	10	1.3348975502590083e-34	1.3348975502590083e-34	487	72	0.056803280691854495	0.056803280691854495	209	16	1	1	164	2	1	1	171	3	3.2135723052712674e-30	3.2135723052712674e-30	118	38	0.000007099343533412881	0.000007099343533412881	80	14	1	1	7	2	1	1	-1	-1	1	1	-1	-1	1	1	-1	-1	1	1	-1	-1
GO:BP	regulation of transcription by RNA polymerase II	GO:0006357	1743	15922	3.9048968276801475e-18	3.9048968276801475e-18	767	173	2.4554048284815037e-34	2.4554048284815037e-34	563	171	0.026348549899218535	0.026348549899218535	487	84	1	1	209	37	8.286351335571207e-25	8.286351335571207e-25	164	73	1	1	171	31	1	1	118	13	1	1	80	12	1	1	7	3	1	1	5	1	1	1	7	1	1	1	-1	-1	1	1	2	2
GO:BP	biosynthetic process	GO:0009058	5107	15922	4.100495026988243e-34	4.100495026988243e-34	767	413	7.81737423390754e-20	7.81737423390754e-20	563	292	2.002289497285937e-24	2.002289497285937e-24	487	271	6.668203437714419e-13	6.668203437714419e-13	209	124	2.9849638881088905e-27	2.9849638881088905e-27	164	124	1	1	171	60	0.12216869204291823	0.12216869204291823	118	58	1	1	80	36	1	1	7	5	1	1	5	1	1	1	7	1	1	1	4	2	1	1	2	2
GO:BP	translation	GO:0006412	633	15922	1.5856877758306775e-28	1.5856877758306775e-28	767	108	1	1	563	38	4.865018238898447e-34	4.865018238898447e-34	487	92	7.048258784793775e-25	7.048258784793775e-25	209	53	1	1	164	3	1	1	171	4	1.824768312082923e-11	1.824768312082923e-11	118	28	0.000024522429110288047	0.000024522429110288047	80	17	1	1	7	2	1	1	-1	-1	1	1	-1	-1	1	1	4	1	1	1	-1	-1
GO:BP	ribosome biogenesis	GO:0042254	252	15922	4.1723368216205313e-16	4.1723368216205313e-16	767	52	1	1	563	5	2.1858084419263413e-23	2.1858084419263413e-23	487	50	1	1	209	7	1	1	-1	-1	1	1	171	1	1.5252869207232526e-33	1.5252869207232526e-33	118	36	0.07644301722256548	0.07644301722256548	80	8	1	1	-1	-1	1	1	-1	-1	1	1	-1	-1	1	1	-1	-1	1	1	-1	-1
GO:BP	RNA localization	GO:0006403	199	15922	1.9371387288059097e-33	1.9371387288059097e-33	767	65	0.00000435860763760603	0.00000435860763760603	563	27	2.3764295073637052e-24	2.3764295073637052e-24	487	46	0.025579528294455804	0.025579528294455804	209	12	0.00003275453833756823	0.00003275453833756823	164	14	8.654160059815184e-8	8.654160059815184e-8	171	17	0.000042341000732915234	0.000042341000732915234	118	12	0.0013391685129040855	0.0013391685129040855	80	9	1	1	7	1	1	1	-1	-1	1	1	-1	-1	1	1	-1	-1	1	1	-1	-1
GO:BP	nucleobase-containing compound catabolic process	GO:0034655	502	15922	4.5784816658428034e-29	4.5784816658428034e-29	767	96	0.5012847053272776	0.5012847053272776	563	34	7.681578990106127e-33	7.681578990106127e-33	487	81	5.145334124431432e-18	5.145334124431432e-18	209	41	1	1	164	5	1	1	171	8	3.7319648054645665e-17	3.7319648054645665e-17	118	31	1	1	80	9	1	1	7	1	1	1	-1	-1	1	1	-1	-1	1	1	4	1	1	1	-1	-1
GO:BP	heterocycle catabolic process	GO:0046700	543	15922	2.7324110615205685e-28	2.7324110615205685e-28	767	99	0.23703334682194002	0.23703334682194002	563	37	8.73487018355624e-33	8.73487018355624e-33	487	84	9.462712362904726e-17	9.462712362904726e-17	209	41	1	1	164	7	1	1	171	8	3.657597831470041e-16	3.657597831470041e-16	118	31	0.7554817434343191	0.7554817434343191	80	10	1	1	7	1	1	1	-1	-1	1	1	-1	-1	1	1	4	1	1	1	-1	-1
GO:BP	cellular nitrogen compound catabolic process	GO:0044270	545	15922	3.7391997965873147e-28	3.7391997965873147e-28	767	99	0.25536713119896226	0.25536713119896226	563	37	1.1589309000470404e-32	1.1589309000470404e-32	487	84	1.0832798541122939e-16	1.0832798541122939e-16	209	41	1	1	164	7	1	1	171	8	4.0677766995261855e-16	4.0677766995261855e-16	118	31	0.7777007888337734	0.7777007888337734	80	10	1	1	7	1	1	1	-1	-1	1	1	-1	-1	1	1	4	1	1	1	-1	-1
GO:BP	peptide biosynthetic process	GO:0043043	660	15922	6.783251570788468e-27	6.783251570788468e-27	767	108	1	1	563	38	1.5233490744909244e-32	1.5233490744909244e-32	487	92	5.403395267860005e-24	5.403395267860005e-24	209	53	1	1	164	3	1	1	171	4	5.1710551538984596e-11	5.1710551538984596e-11	118	28	0.00004534953877163219	0.00004534953877163219	80	17	1	1	7	2	1	1	-1	-1	1	1	-1	-1	1	1	4	1	1	1	-1	-1
GO:BP	cellular component organization or biogenesis	GO:0071840	5667	15922	2.619554299688628e-32	2.619554299688628e-32	767	438	0.0000037574327172643977	0.0000037574327172643977	563	268	2.2949519052746702e-26	2.2949519052746702e-26	487	294	0.00028717496585464454	0.00028717496585464454	209	111	3.827966585695021e-7	3.827966585695021e-7	164	98	2.8826137495442747e-11	2.8826137495442747e-11	171	110	0.00017951161446017478	0.00017951161446017478	118	70	1	1	80	34	1	1	7	5	1	1	5	4	1	1	7	4	1	1	4	1	1	1	2	1
GO:BP	aromatic compound catabolic process	GO:0019439	557	15922	2.373838302879997e-27	2.373838302879997e-27	767	99	0.3949167033388462	0.3949167033388462	563	37	6.148852265035286e-32	6.148852265035286e-32	487	84	2.4082544652607676e-16	2.4082544652607676e-16	209	41	1	1	164	7	1	1	171	8	7.626639387795665e-16	7.626639387795665e-16	118	31	0.9228032717931902	0.9228032717931902	80	10	1	1	7	1	1	1	-1	-1	1	1	-1	-1	1	1	4	1	1	1	-1	-1
GO:BP	organelle organization	GO:0006996	3418	15922	8.606184272687807e-32	8.606184272687807e-32	767	312	4.212221474427978e-11	4.212221474427978e-11	563	198	9.51233289547066e-22	9.51233289547066e-22	487	204	0.004507541365653055	0.004507541365653055	209	74	4.889544623544407e-17	4.889544623544407e-17	164	89	4.722183667926324e-16	4.722183667926324e-16	171	90	1	1	118	35	1	1	80	16	1	1	7	3	1	1	5	2	1	1	7	2	1	1	4	1	1	1	-1	-1
GO:BP	mRNA processing	GO:0006397	431	15922	1.1521803189469217e-31	1.1521803189469217e-31	767	92	0.0013437022406203516	0.0013437022406203516	563	37	4.337593002730425e-28	4.337593002730425e-28	487	70	3.200595610930977e-8	3.200595610930977e-8	209	27	1	1	164	11	1	1	171	10	1	1	118	10	4.02151329780177e-22	4.02151329780177e-22	80	29	0.01737194557355872	0.01737194557355872	7	4	1	1	-1	-1	1	1	-1	-1	1	1	4	1	1	1	-1	-1
GO:BP	organic cyclic compound catabolic process	GO:1901361	584	15922	2.731556420770114e-26	2.731556420770114e-26	767	100	0.9862394710456094	0.9862394710456094	563	37	3.52366767024837e-31	3.52366767024837e-31	487	85	1.349743443423937e-15	1.349743443423937e-15	209	41	1	1	164	7	1	1	171	9	2.9698467695216234e-15	2.9698467695216234e-15	118	31	1	1	80	10	1	1	7	1	1	1	-1	-1	1	1	-1	-1	1	1	4	1	1	1	-1	-1
GO:BP	positive regulation of RNA metabolic process	GO:0051254	1394	15922	3.896570373507025e-22	3.896570373507025e-22	767	158	7.854356007673225e-31	7.854356007673225e-31	563	145	0.000019842905850519728	0.000019842905850519728	487	81	0.0005137966251323991	0.0005137966251323991	209	42	3.4107497518509526e-15	3.4107497518509526e-15	164	54	1	1	171	26	1	1	118	18	1	1	80	12	1	1	7	3	1	1	-1	-1	1	1	-1	-1	1	1	4	1	1	1	2	2
GO:BP	RNA splicing, via transesterification reactions	GO:0000375	340	15922	2.6935202153841737e-30	2.6935202153841737e-30	767	80	0.0010585107552305046	0.0010585107552305046	563	32	1.8641826925726795e-27	1.8641826925726795e-27	487	62	5.968932697494562e-9	5.968932697494562e-9	209	25	1	1	164	10	1	1	171	9	1	1	118	8	1.7948034140646068e-19	1.7948034140646068e-19	80	25	1	1	7	2	1	1	-1	-1	1	1	-1	-1	1	1	4	1	1	1	-1	-1
GO:BP	mRNA splicing, via spliceosome	GO:0000398	337	15922	9.243115334071015e-30	9.243115334071015e-30	767	79	0.00261308475409085	0.00261308475409085	563	31	8.846996543566815e-27	8.846996543566815e-27	487	61	3.2895196838484804e-8	3.2895196838484804e-8	209	24	1	1	164	10	1	1	171	9	1	1	118	8	1.4408683547392532e-19	1.4408683547392532e-19	80	25	1	1	7	2	1	1	-1	-1	1	1	-1	-1	1	1	4	1	1	1	-1	-1
GO:BP	RNA splicing, via transesterification reactions with bulged adenosine as nucleophile	GO:0000377	337	15922	9.243115334071015e-30	9.243115334071015e-30	767	79	0.00261308475409085	0.00261308475409085	563	31	8.846996543566815e-27	8.846996543566815e-27	487	61	3.2895196838484804e-8	3.2895196838484804e-8	209	24	1	1	164	10	1	1	171	9	1	1	118	8	1.4408683547392532e-19	1.4408683547392532e-19	80	25	1	1	7	2	1	1	-1	-1	1	1	-1	-1	1	1	4	1	1	1	-1	-1
GO:BP	positive regulation of nucleobase-containing compound metabolic process	GO:0045935	1537	15922	9.580106014041842e-28	9.580106014041842e-28	767	180	6.175211387899993e-29	6.175211387899993e-29	563	150	2.891342603287929e-10	2.891342603287929e-10	487	100	0.00014528841343107045	0.00014528841343107045	209	46	7.184848939735303e-17	7.184848939735303e-17	164	59	0.7942947663902822	0.7942947663902822	171	31	0.1939610159482861	0.1939610159482861	118	25	1	1	80	13	1	1	7	3	1	1	-1	-1	1	1	-1	-1	1	1	4	1	1	1	2	2
GO:BP	amide biosynthetic process	GO:0043604	781	15922	1.8396999477239945e-23	1.8396999477239945e-23	767	113	1	1	563	40	7.592892868974067e-29	7.592892868974067e-29	487	95	6.916690129701706e-25	6.916690129701706e-25	209	58	1	1	164	3	1	1	171	4	3.1698286608861688e-9	3.1698286608861688e-9	118	28	0.0005128401887769271	0.0005128401887769271	80	17	1	1	7	2	1	1	-1	-1	1	1	-1	-1	1	1	4	1	1	1	-1	-1
GO:BP	regulation of mRNA metabolic process	GO:1903311	311	15922	3.7150546723035944e-28	3.7150546723035944e-28	767	74	0.00004048201217792558	0.00004048201217792558	563	33	5.8432578513439364e-27	5.8432578513439364e-27	487	59	2.0615878345698161e-16	2.0615878345698161e-16	209	32	1	1	164	4	1	1	171	8	2.0252444983271926e-7	2.0252444983271926e-7	118	17	0.006877107253783196	0.006877107253783196	80	10	1	1	7	2	1	1	-1	-1	1	1	-1	-1	1	1	4	1	1	1	-1	-1
GO:BP	cellular macromolecule catabolic process	GO:0044265	1062	15922	1.4580885091546566e-23	1.4580885091546566e-23	767	136	1	1	563	58	9.394878777684553e-28	9.394878777684553e-28	487	110	2.0666026047731687e-20	2.0666026047731687e-20	209	61	1	1	164	9	1	1	171	18	3.38575083276443e-8	3.38575083276443e-8	118	31	1	1	80	14	1	1	7	1	1	1	-1	-1	1	1	7	1	1	1	4	1	1	1	-1	-1
GO:BP	viral process	GO:0016032	465	15922	2.5049228842446233e-25	2.5049228842446233e-25	767	87	1	1	563	31	1.2975319970202488e-27	1.2975319970202488e-27	487	72	0.0017427404476552501	0.0017427404476552501	209	21	0.16837012811926014	0.16837012811926014	164	15	8.949458128647046e-9	8.949458128647046e-9	171	26	0.26220620400072797	0.26220620400072797	118	12	0.006646812258593438	0.006646812258593438	80	12	1	1	7	1	1	1	-1	-1	1	1	-1	-1	1	1	-1	-1	1	1	-1	-1
GO:BP	peptide metabolic process	GO:0006518	791	15922	2.0725652011312796e-22	2.0725652011312796e-22	767	112	1	1	563	42	2.7434718917110894e-26	2.7434718917110894e-26	487	92	3.048294548420352e-20	3.048294548420352e-20	209	53	1	1	164	3	1	1	171	7	4.301935195092128e-9	4.301935195092128e-9	118	28	0.0001087620798174372	0.0001087620798174372	80	18	1	1	7	2	1	1	-1	-1	1	1	-1	-1	1	1	4	1	1	1	-1	-1
GO:BP	positive regulation of transcription, DNA-templated	GO:0045893	1308	15922	1.0665555230332766e-14	1.0665555230332766e-14	767	135	3.375180851273666e-26	3.375180851273666e-26	563	132	0.20578425321266797	0.20578425321266797	487	64	1	1	209	30	1.0917157812482472e-15	1.0917157812482472e-15	164	53	1	1	171	24	1	1	118	12	1	1	80	11	1	1	7	3	1	1	-1	-1	1	1	-1	-1	1	1	-1	-1	1	1	2	2
GO:BP	positive regulation of nucleic acid-templated transcription	GO:1903508	1311	15922	1.2966885884444707e-14	1.2966885884444707e-14	767	135	4.2472322450986487e-26	4.2472322450986487e-26	563	132	0.21967528273806006	0.21967528273806006	487	64	1	1	209	30	1.2084367765726121e-15	1.2084367765726121e-15	164	53	1	1	171	24	1	1	118	12	1	1	80	11	1	1	7	3	1	1	-1	-1	1	1	-1	-1	1	1	-1	-1	1	1	2	2
GO:BP	posttranscriptional regulation of gene expression	GO:0010608	764	15922	4.277835595518809e-26	4.277835595518809e-26	767	116	0.000027893199350187683	0.000027893199350187683	563	59	1.2355955948463076e-22	1.2355955948463076e-22	487	85	8.128036979218268e-22	8.128036979218268e-22	209	54	1	1	164	7	0.13355241688687888	0.13355241688687888	171	21	0.004938410073837447	0.004938410073837447	118	19	1	1	80	11	1	1	7	2	1	1	5	1	1	1	-1	-1	1	1	4	1	1	1	-1	-1
GO:BP	positive regulation of RNA biosynthetic process	GO:1902680	1312	15922	1.3836981115618618e-14	1.3836981115618618e-14	767	135	4.5845825207077355e-26	4.5845825207077355e-26	563	132	0.2244929618745149	0.2244929618745149	487	64	1	1	209	30	1.2499723024672716e-15	1.2499723024672716e-15	164	53	1	1	171	24	1	1	118	12	1	1	80	11	1	1	7	3	1	1	-1	-1	1	1	-1	-1	1	1	-1	-1	1	1	2	2
GO:BP	peptidyl-lysine modification	GO:0018205	308	15922	4.878910590972886e-19	4.878910590972886e-19	767	62	1.6183003126621506e-7	1.6183003126621506e-7	563	37	3.953301616808382e-10	3.953301616808382e-10	487	38	1	1	209	1	7.349500822110663e-26	7.349500822110663e-26	164	37	0.0004018318336146453	0.0004018318336146453	171	16	1	1	118	3	1	1	80	2	1	1	7	1	1	1	5	1	1	1	7	1	1	1	-1	-1	1	1	-1	-1
GO:BP	positive regulation of gene expression	GO:0010628	1719	15922	8.026456587496609e-26	8.026456587496609e-26	767	189	4.0257817885722604e-25	4.0257817885722604e-25	563	153	5.828044234099552e-10	5.828044234099552e-10	487	107	0.00008327147718114595	0.00008327147718114595	209	50	3.5475397442984925e-13	3.5475397442984925e-13	164	57	0.5739364974421772	0.5739364974421772	171	34	1	1	118	22	1	1	80	19	1	1	7	3	1	1	5	1	1	1	-1	-1	1	1	4	1	1	1	2	2
GO:BP	symbiotic process	GO:0044403	513	15922	8.078535644673082e-25	8.078535644673082e-25	767	91	0.7464612087134439	0.7464612087134439	563	34	1.2469797246190928e-25	1.2469797246190928e-25	487	73	0.0005770166277428808	0.0005770166277428808	209	23	0.4904473774957765	0.4904473774957765	164	15	1.356838577205096e-8	1.356838577205096e-8	171	27	0.6414528839561255	0.6414528839561255	118	12	0.0030336564255568996	0.0030336564255568996	80	13	1	1	7	1	1	1	-1	-1	1	1	-1	-1	1	1	-1	-1	1	1	-1	-1
GO:BP	positive regulation of macromolecule biosynthetic process	GO:0010557	1538	15922	2.8378461223044217e-25	2.8378461223044217e-25	767	175	5.4511117590793215e-24	5.4511117590793215e-24	563	141	3.0106734844955175e-10	3.0106734844955175e-10	487	100	0.0010610920604395262	0.0010610920604395262	209	44	1.3368156364008828e-17	1.3368156364008828e-17	164	60	1	1	171	27	1	1	118	21	1	1	80	18	1	1	7	3	1	1	-1	-1	1	1	-1	-1	1	1	-1	-1	1	1	2	2
GO:BP	RNA transport	GO:0050658	162	15922	7.398610504354061e-25	7.398610504354061e-25	767	51	3.669961903151513e-8	3.669961903151513e-8	563	27	4.129223516924041e-14	4.129223516924041e-14	487	32	0.019410580096911354	0.019410580096911354	209	11	0.49193823233508366	0.49193823233508366	164	8	3.1225483237844763e-9	3.1225483237844763e-9	171	17	1	1	118	5	0.00023391861329119176	0.00023391861329119176	80	9	1	1	7	1	1	1	-1	-1	1	1	-1	-1	1	1	-1	-1	1	1	-1	-1
GO:BP	nucleic acid transport	GO:0050657	162	15922	7.398610504354061e-25	7.398610504354061e-25	767	51	3.669961903151513e-8	3.669961903151513e-8	563	27	4.129223516924041e-14	4.129223516924041e-14	487	32	0.019410580096911354	0.019410580096911354	209	11	0.49193823233508366	0.49193823233508366	164	8	3.1225483237844763e-9	3.1225483237844763e-9	171	17	1	1	118	5	0.00023391861329119176	0.00023391861329119176	80	9	1	1	7	1	1	1	-1	-1	1	1	-1	-1	1	1	-1	-1	1	1	-1	-1
GO:BP	cellular component organization	GO:0016043	5501	15922	1.4556194873413098e-24	1.4556194873413098e-24	767	409	6.63469105254044e-7	6.63469105254044e-7	563	265	1.1836416896531362e-16	1.1836416896531362e-16	487	265	0.00022369822304714213	0.00022369822304714213	209	109	5.721740738703011e-8	5.721740738703011e-8	164	98	9.572250749090889e-12	9.572250749090889e-12	171	109	1	1	118	47	1	1	80	31	1	1	7	5	1	1	5	4	1	1	7	4	1	1	4	1	1	1	2	1
GO:BP	establishment of RNA localization	GO:0051236	165	15922	1.9733882312956573e-24	1.9733882312956573e-24	767	51	5.7004657345575115e-8	5.7004657345575115e-8	563	27	7.275193783265288e-14	7.275193783265288e-14	487	32	0.02310093097960851	0.02310093097960851	209	11	0.5569158615930327	0.5569158615930327	164	8	4.217673679430778e-9	4.217673679430778e-9	171	17	1	1	118	5	0.0002737471070925982	0.0002737471070925982	80	9	1	1	7	1	1	1	-1	-1	1	1	-1	-1	1	1	-1	-1	1	1	-1	-1
GO:BP	nucleocytoplasmic transport	GO:0006913	291	15922	2.4234278311211364e-24	2.4234278311211364e-24	767	67	5.166735894393464e-7	5.166735894393464e-7	563	35	4.018903191361678e-13	4.018903191361678e-13	487	41	0.25396236317079257	0.25396236317079257	209	13	0.38877002759989304	0.38877002759989304	164	11	1.2817320181760684e-14	1.2817320181760684e-14	171	27	1	1	118	5	0.029950797984487038	0.029950797984487038	80	9	1	1	7	2	1	1	-1	-1	1	1	-1	-1	1	1	-1	-1	1	1	-1	-1
GO:BP	nuclear transport	GO:0051169	294	15922	4.614076373507501e-24	4.614076373507501e-24	767	67	6.852663251920522e-7	6.852663251920522e-7	563	35	5.806314430905246e-13	5.806314430905246e-13	487	41	0.2811747724687976	0.2811747724687976	209	13	0.4246910625039967	0.4246910625039967	164	11	1.667920757841084e-14	1.667920757841084e-14	171	27	1	1	118	5	0.032493534905444384	0.032493534905444384	80	9	1	1	7	2	1	1	-1	-1	1	1	-1	-1	1	1	-1	-1	1	1	-1	-1
GO:BP	positive regulation of cellular biosynthetic process	GO:0031328	1604	15922	5.284797172662446e-24	5.284797172662446e-24	767	177	1.1994004622876125e-22	1.1994004622876125e-22	563	142	1.610375979636255e-9	1.610375979636255e-9	487	101	0.0013182735121067598	0.0013182735121067598	209	45	1.0918215774967218e-16	1.0918215774967218e-16	164	60	1	1	171	28	1	1	118	21	1	1	80	18	1	1	7	3	1	1	-1	-1	1	1	-1	-1	1	1	-1	-1	1	1	2	2
GO:BP	positive regulation of biosynthetic process	GO:0009891	1631	15922	1.3701481178366998e-23	1.3701481178366998e-23	767	178	6.452891420818759e-22	6.452891420818759e-22	563	142	1.8342013822100116e-9	1.8342013822100116e-9	487	102	0.0020926873249258095	0.0020926873249258095	209	45	4.6875486170165214e-17	4.6875486170165214e-17	164	61	1	1	171	28	1	1	118	21	1	1	80	18	1	1	7	3	1	1	-1	-1	1	1	-1	-1	1	1	-1	-1	1	1	2	2
GO:BP	viral gene expression	GO:0019080	194	15922	1.751319340816425e-23	1.751319340816425e-23	767	54	1	1	563	17	8.03440401751885e-23	8.03440401751885e-23	487	44	0.49556716683500596	0.49556716683500596	209	10	0.32757912871379186	0.32757912871379186	164	9	0.00004192603734593463	0.00004192603734593463	171	14	0.0027002388259902343	0.0027002388259902343	118	10	0.00008985563179513845	0.00008985563179513845	80	10	1	1	7	1	1	1	-1	-1	1	1	-1	-1	1	1	-1	-1	1	1	-1	-1
GO:BP	nuclear export	GO:0051168	187	15922	1.9994206080688517e-23	1.9994206080688517e-23	767	53	0.0000010674729051655573	0.0000010674729051655573	563	27	3.2056057490187284e-12	3.2056057490187284e-12	487	32	0.3681347751966826	0.3681347751966826	209	10	1	1	164	8	1.6133359907312136e-12	1.6133359907312136e-12	171	21	1	1	118	4	0.0007935206730602411	0.0007935206730602411	80	9	1	1	7	1	1	1	-1	-1	1	1	-1	-1	1	1	-1	-1	1	1	-1	-1
GO:BP	positive regulation of macromolecule metabolic process	GO:0010604	2889	15922	2.959592021269131e-23	2.959592021269131e-23	767	259	7.423641206045072e-20	7.423641206045072e-20	563	199	1.5708718160528773e-11	1.5708718160528773e-11	487	158	7.248948280846266e-8	7.248948280846266e-8	209	78	1.1180798538496361e-10	1.1180798538496361e-10	164	71	1	1	171	44	1	1	118	35	1	1	80	23	1	1	7	3	1	1	5	1	1	1	7	1	1	1	4	1	1	1	2	2
GO:BP	macromolecule catabolic process	GO:0009057	1256	15922	9.598044254525476e-21	9.598044254525476e-21	767	145	0.5807722750154437	0.5807722750154437	563	68	3.3460869386020757e-23	3.3460869386020757e-23	487	113	2.1858817793333576e-17	2.1858817793333576e-17	209	62	1	1	164	9	1	1	171	22	4.950171894333563e-7	4.950171894333563e-7	118	32	0.8828237391781881	0.8828237391781881	80	16	1	1	7	1	1	1	-1	-1	1	1	7	2	1	1	4	1	1	1	-1	-1
GO:BP	negative regulation of biological process	GO:0048519	4664	15922	5.889650841021411e-23	5.889650841021411e-23	767	360	4.556161369201417e-13	4.556161369201417e-13	563	255	1.5866325508393128e-12	1.5866325508393128e-12	487	225	9.046013640137908e-11	9.046013640137908e-11	209	113	0.0001818546190299424	0.0001818546190299424	164	80	0.003608548983900483	0.003608548983900483	171	79	1	1	118	49	1	1	80	29	1	1	7	4	1	1	5	2	1	1	7	1	1	1	4	2	1	1	2	1
GO:BP	RNA export from nucleus	GO:0006405	142	15922	8.268651793608584e-23	8.268651793608584e-23	767	46	3.6694907296736754e-7	3.6694907296736754e-7	563	24	4.491710211792983e-12	4.491710211792983e-12	487	28	1	1	209	7	0.19881026201694568	0.19881026201694568	164	8	3.5183920021280886e-10	3.5183920021280886e-10	171	17	1	1	118	4	0.00007497559986333628	0.00007497559986333628	80	9	1	1	7	1	1	1	-1	-1	1	1	-1	-1	1	1	-1	-1	1	1	-1	-1
GO:BP	interspecies interaction between organisms	GO:0044419	568	15922	1.791774116968362e-21	1.791774116968362e-21	767	91	1	1	563	34	8.337103437788067e-23	8.337103437788067e-23	487	73	0.003354763501447761	0.003354763501447761	209	23	1	1	164	15	1.3858796051003328e-7	1.3858796051003328e-7	171	27	1	1	118	12	0.009292082392554323	0.009292082392554323	80	13	1	1	7	1	1	1	-1	-1	1	1	-1	-1	1	1	-1	-1	1	1	-1	-1
GO:BP	nuclear-transcribed mRNA catabolic process	GO:0000956	206	15922	3.270246762917451e-21	3.270246762917451e-21	767	53	1	1	563	17	1.1713722574404227e-22	1.1713722574404227e-22	487	45	5.7707190102754126e-8	5.7707190102754126e-8	209	19	1	1	164	2	1	1	171	1	2.002666892058224e-16	2.002666892058224e-16	118	22	0.15659429390649043	0.15659429390649043	80	7	1	1	7	1	1	1	-1	-1	1	1	-1	-1	1	1	4	1	1	1	-1	-1
GO:BP	negative regulation of cellular macromolecule biosynthetic process	GO:2000113	1286	15922	1.4754877089767367e-22	1.4754877089767367e-22	767	151	2.6904712118861508e-17	2.6904712118861508e-17	563	114	1.286886913786164e-11	1.286886913786164e-11	487	92	3.4115040833547447e-9	3.4115040833547447e-9	209	50	1.030678682134707e-11	1.030678682134707e-11	164	47	1	1	171	26	1	1	118	18	1	1	80	5	1	1	7	1	1	1	5	1	1	1	-1	-1	1	1	4	2	1	1	2	1
GO:BP	nucleobase-containing compound transport	GO:0015931	188	15922	2.1863428119589426e-22	2.1863428119589426e-22	767	52	2.4200229878464436e-7	2.4200229878464436e-7	563	28	3.755385267489435e-12	3.755385267489435e-12	487	32	0.014370377952206637	0.014370377952206637	209	12	1	1	164	8	3.4921300867131565e-8	3.4921300867131565e-8	171	17	1	1	118	5	0.0008300636606711845	0.0008300636606711845	80	9	1	1	7	1	1	1	-1	-1	1	1	-1	-1	1	1	-1	-1	1	1	-1	-1
GO:BP	translational initiation	GO:0006413	179	15922	5.696490139566256e-19	5.696490139566256e-19	767	47	1	1	563	14	2.6336169273034785e-22	2.6336169273034785e-22	487	42	4.2357920711699276e-11	4.2357920711699276e-11	209	21	1	1	164	2	1	1	171	1	0.00013628534663100603	0.00013628534663100603	118	11	0.000002849371974714866	0.000002849371974714866	80	11	1	1	7	1	1	1	-1	-1	1	1	-1	-1	1	1	-1	-1	1	1	-1	-1
GO:BP	regulation of translation	GO:0006417	366	15922	5.2544803154796056e-17	5.2544803154796056e-17	767	65	0.00185577111801802	0.00185577111801802	563	33	6.486936270175505e-16	6.486936270175505e-16	487	50	3.0932774719552927e-22	3.0932774719552927e-22	209	40	1	1	-1	-1	1	1	171	4	1	1	118	8	0.0041312094897168194	0.0041312094897168194	80	11	1	1	7	1	1	1	-1	-1	1	1	-1	-1	1	1	4	1	1	1	-1	-1
GO:BP	negative regulation of macromolecule biosynthetic process	GO:0010558	1319	15922	7.102698529666416e-22	7.102698529666416e-22	767	152	2.0011731768361647e-16	2.0011731768361647e-16	563	114	2.160507386082483e-11	2.160507386082483e-11	487	93	8.74025876476003e-9	8.74025876476003e-9	209	50	2.6776872260920405e-11	2.6776872260920405e-11	164	47	1	1	171	27	1	1	118	18	1	1	80	5	1	1	7	1	1	1	5	1	1	1	-1	-1	1	1	4	2	1	1	2	1
GO:BP	cellular component biogenesis	GO:0044085	2776	15922	1.0985195062615068e-21	1.0985195062615068e-21	767	248	1	1	563	123	1.5596815188493685e-20	1.5596815188493685e-20	487	176	0.0017270497816650415	0.0017270497816650415	209	65	1	1	164	41	0.00003668625934555521	0.00003668625934555521	171	60	9.849797894352002e-7	9.849797894352002e-7	118	49	1	1	80	25	1	1	7	4	1	1	5	1	1	1	7	3	1	1	-1	-1	1	1	-1	-1
GO:BP	regulation of cellular process	GO:0050794	9253	15922	2.874882577132922e-17	2.874882577132922e-17	767	566	1.4049198067011285e-21	1.4049198067011285e-21	563	441	0.00021403965653546194	0.00021403965653546194	487	338	0.02808026975092887	0.02808026975092887	209	151	5.002308411194014e-7	5.002308411194014e-7	164	133	0.00020386927830650737	0.00020386927830650737	171	132	1	1	118	77	1	1	80	55	1	1	7	5	1	1	5	4	1	1	7	4	1	1	4	3	1	1	2	2
GO:BP	regulation of mRNA catabolic process	GO:0061013	189	15922	2.2868252297037598e-21	2.2868252297037598e-21	767	51	0.0005228475914819283	0.0005228475914819283	563	23	2.6388747623239945e-21	2.6388747623239945e-21	487	42	3.4247638127792915e-17	3.4247638127792915e-17	209	27	1	1	164	3	1	1	171	4	1.8291079364281903e-7	1.8291079364281903e-7	118	14	1	1	80	1	1	1	7	1	1	1	-1	-1	1	1	-1	-1	1	1	4	1	1	1	-1	-1
GO:BP	histone H4 acetylation	GO:0043967	57	15922	1.6400092592478008e-8	1.6400092592478008e-8	767	19	1	1	563	8	0.000002144250479392367	0.000002144250479392367	487	14	1	1	-1	-1	4.8991886862475335e-21	4.8991886862475335e-21	164	19	1	1	-1	-1	1	1	-1	-1	1	1	-1	-1	1	1	-1	-1	1	1	-1	-1	1	1	-1	-1	1	1	-1	-1	1	1	-1	-1
GO:BP	cellular amide metabolic process	GO:0043603	1022	15922	1.1653434648379456e-16	1.1653434648379456e-16	767	119	1	1	563	46	5.029657311540738e-21	5.029657311540738e-21	487	97	1.7280305913240768e-20	1.7280305913240768e-20	209	60	1	1	164	3	1	1	171	7	0.0000016616599978186886	0.0000016616599978186886	118	28	0.004691523025940608	0.004691523025940608	80	18	1	1	7	2	1	1	-1	-1	1	1	-1	-1	1	1	4	1	1	1	-1	-1
GO:BP	viral transcription	GO:0019083	177	15922	5.490506269246851e-21	5.490506269246851e-21	767	49	1	1	563	16	1.7678586282719501e-19	1.7678586282719501e-19	487	39	1	1	209	9	0.1634391491916801	0.1634391491916801	164	9	0.000012965376915877414	0.000012965376915877414	171	14	0.01013913736885944	0.01013913736885944	118	9	0.059788387244162085	0.059788387244162085	80	7	1	1	7	1	1	1	-1	-1	1	1	-1	-1	1	1	-1	-1	1	1	-1	-1
GO:BP	histone acetylation	GO:0016573	111	15922	3.480698243043217e-9	3.480698243043217e-9	767	27	0.0180534690516739	0.0180534690516739	563	15	0.0004608872605313178	0.0004608872605313178	487	16	1	1	209	1	1.2298946171513624e-20	1.2298946171513624e-20	164	23	1	1	171	2	1	1	-1	-1	1	1	-1	-1	1	1	-1	-1	1	1	5	1	1	1	-1	-1	1	1	-1	-1	1	1	-1	-1
GO:BP	internal peptidyl-lysine acetylation	GO:0018393	114	15922	1.0412763520456822e-9	1.0412763520456822e-9	767	28	0.02510581029510158	0.02510581029510158	563	15	0.00011693207103319674	0.00011693207103319674	487	17	1	1	209	1	2.372629839390789e-20	2.372629839390789e-20	164	23	1	1	171	2	1	1	-1	-1	1	1	-1	-1	1	1	-1	-1	1	1	5	1	1	1	7	1	1	1	-1	-1	1	1	-1	-1
GO:BP	negative regulation of cellular biosynthetic process	GO:0031327	1365	15922	2.5154974235445832e-20	2.5154974235445832e-20	767	152	2.8729489087855775e-15	2.8729489087855775e-15	563	114	1.7043639337113197e-10	1.7043639337113197e-10	487	93	3.070157858094927e-8	3.070157858094927e-8	209	50	9.625251202762975e-11	9.625251202762975e-11	164	47	1	1	171	27	1	1	118	18	1	1	80	5	1	1	7	1	1	1	5	1	1	1	-1	-1	1	1	4	2	1	1	2	1
GO:BP	positive regulation of nitrogen compound metabolic process	GO:0051173	2706	15922	2.7375163484794754e-20	2.7375163484794754e-20	767	240	5.826271524038489e-18	5.826271524038489e-18	563	186	1.8286855615655728e-9	1.8286855615655728e-9	487	145	1.696448094735142e-7	1.696448094735142e-7	209	74	6.433308638520947e-10	6.433308638520947e-10	164	67	1	1	171	41	1	1	118	30	1	1	80	21	1	1	7	3	1	1	-1	-1	1	1	7	1	1	1	4	1	1	1	2	2
GO:BP	negative regulation of biosynthetic process	GO:0009890	1384	15922	3.662153943745925e-20	3.662153943745925e-20	767	153	2.8928769826539647e-15	2.8928769826539647e-15	563	115	1.4661031793941343e-10	1.4661031793941343e-10	487	94	5.0675457157690045e-8	5.0675457157690045e-8	209	50	3.598322539614198e-11	3.598322539614198e-11	164	48	1	1	171	27	1	1	118	18	1	1	80	5	1	1	7	1	1	1	5	1	1	1	-1	-1	1	1	4	2	1	1	2	1
GO:BP	regulation of cellular amide metabolic process	GO:0034248	417	15922	3.4005835633192785e-15	3.4005835633192785e-15	767	67	0.004548140738807419	0.004548140738807419	563	35	1.6703224064820483e-13	1.6703224064820483e-13	487	50	4.389586841797799e-20	4.389586841797799e-20	209	40	1	1	-1	-1	1	1	171	6	1	1	118	8	0.014397939047352475	0.014397939047352475	80	11	1	1	7	1	1	1	-1	-1	1	1	-1	-1	1	1	4	1	1	1	-1	-1
GO:BP	internal protein amino acid acetylation	GO:0006475	119	15922	3.2505638295256916e-9	3.2505638295256916e-9	767	28	0.04238383780369228	0.04238383780369228	563	15	0.00022270451034871552	0.00022270451034871552	487	17	1	1	209	1	6.791957821596343e-20	6.791957821596343e-20	164	23	1	1	171	2	1	1	-1	-1	1	1	-1	-1	1	1	-1	-1	1	1	5	1	1	1	7	1	1	1	-1	-1	1	1	-1	-1
GO:BP	ribonucleoprotein complex export from nucleus	GO:0071426	128	15922	6.899969369514811e-20	6.899969369514811e-20	767	41	0.000008936991329331993	0.000008936991329331993	563	21	1.4490954380231583e-9	1.4490954380231583e-9	487	24	1	1	209	5	0.6433870184543342	0.6433870184543342	164	7	9.412439257458456e-10	9.412439257458456e-10	171	16	1	1	118	4	0.0004997183672488157	0.0004997183672488157	80	8	1	1	7	1	1	1	-1	-1	1	1	-1	-1	1	1	-1	-1	1	1	-1	-1
GO:BP	peptidyl-lysine acetylation	GO:0018394	120	15922	4.049604173346765e-9	4.049604173346765e-9	767	28	0.046890799028184	0.046890799028184	563	15	0.00025225329034241783	0.00025225329034241783	487	17	1	1	209	1	8.330701104779479e-20	8.330701104779479e-20	164	23	1	1	171	2	1	1	-1	-1	1	1	-1	-1	1	1	-1	-1	1	1	5	1	1	1	7	1	1	1	-1	-1	1	1	-1	-1
GO:BP	ribonucleoprotein complex localization	GO:0071166	129	15922	9.662077292125087e-20	9.662077292125087e-20	767	41	0.000010328238472558505	0.000010328238472558505	563	21	1.730499407486547e-9	1.730499407486547e-9	487	24	1	1	209	5	0.6745000856683449	0.6745000856683449	164	7	1.0646345715713673e-9	1.0646345715713673e-9	171	16	1	1	118	4	0.0005306141583682036	0.0005306141583682036	80	8	1	1	7	1	1	1	-1	-1	1	1	-1	-1	1	1	-1	-1	1	1	-1	-1
GO:BP	positive regulation of metabolic process	GO:0009893	3153	15922	1.3039250924931192e-19	1.3039250924931192e-19	767	265	6.3985047358848385e-18	6.3985047358848385e-18	563	206	6.629291389799703e-9	6.629291389799703e-9	487	160	3.113581727060814e-7	3.113581727060814e-7	209	81	9.263348100811886e-9	9.263348100811886e-9	164	71	1	1	171	47	1	1	118	35	1	1	80	23	1	1	7	3	1	1	5	1	1	1	7	1	1	1	4	1	1	1	2	2
GO:BP	positive regulation of transcription by RNA polymerase II	GO:0045944	985	15922	1.124614696752013e-11	1.124614696752013e-11	767	105	1.6125105363822745e-19	1.6125105363822745e-19	563	101	0.9456968972821539	0.9456968972821539	487	49	1	1	209	23	2.161138259660635e-12	2.161138259660635e-12	164	42	1	1	171	17	1	1	118	9	1	1	80	9	1	1	7	3	1	1	-1	-1	1	1	-1	-1	1	1	-1	-1	1	1	2	2
GO:BP	protein export from nucleus	GO:0006611	169	15922	3.116552841227824e-19	3.116552841227824e-19	767	46	0.00006497930109312713	0.00006497930109312713	563	23	2.9285316953249176e-9	2.9285316953249176e-9	487	27	1	1	209	7	1	1	164	7	4.007891590739155e-11	4.007891590739155e-11	171	19	1	1	118	4	0.004132628007192943	0.004132628007192943	80	8	1	1	7	1	1	1	-1	-1	1	1	-1	-1	1	1	-1	-1	1	1	-1	-1
GO:BP	positive regulation of cellular metabolic process	GO:0031325	2855	15922	3.5678500009521413e-19	3.5678500009521413e-19	767	246	1.1945103695937611e-17	1.1945103695937611e-17	563	192	1.3084381082374651e-8	1.3084381082374651e-8	487	148	3.974313032486447e-8	3.974313032486447e-8	209	78	8.30466385142933e-9	8.30466385142933e-9	164	67	1	1	171	41	1	1	118	31	1	1	80	22	1	1	7	3	1	1	-1	-1	1	1	7	1	1	1	4	1	1	1	2	2
GO:BP	cellular protein metabolic process	GO:0044267	4497	15922	5.592828375321305e-18	5.592828375321305e-18	767	336	0.34767804165062816	0.34767804165062816	563	198	5.136333463521278e-19	5.136333463521278e-19	487	237	1.2016334744103166e-9	1.2016334744103166e-9	209	108	0.0000786911519267765	0.0000786911519267765	164	79	0.7605781797411649	0.7605781797411649	171	69	1	1	118	43	1	1	80	30	1	1	7	4	1	1	5	1	1	1	7	1	1	1	4	1	1	1	-1	-1
GO:BP	negative regulation of cellular metabolic process	GO:0031324	2142	15922	6.808717316059267e-19	6.808717316059267e-19	767	201	5.982463859128238e-13	5.982463859128238e-13	563	147	2.6383514211181023e-11	2.6383514211181023e-11	487	128	1.3057830682883043e-11	1.3057830682883043e-11	209	72	6.002534648779376e-8	6.002534648779376e-8	164	55	1	1	171	37	1	1	118	21	1	1	80	8	1	1	7	3	1	1	5	1	1	1	7	1	1	1	4	2	1	1	2	1
GO:BP	negative regulation of nitrogen compound metabolic process	GO:0051172	1978	15922	9.78768874020495e-19	9.78768874020495e-19	767	190	5.5623756312026894e-11	5.5623756312026894e-11	563	134	8.171630442354491e-11	8.171630442354491e-11	487	120	4.1201728653056583e-10	4.1201728653056583e-10	209	66	1.1000619852763445e-7	1.1000619852763445e-7	164	52	1	1	171	35	1	1	118	20	1	1	80	9	1	1	7	3	1	1	5	1	1	1	7	1	1	1	4	2	1	1	2	1
GO:BP	regulation of RNA stability	GO:0043487	176	15922	1.0301390546760293e-16	1.0301390546760293e-16	767	44	0.37326869623830394	0.37326869623830394	563	17	1.3702927011824438e-18	1.3702927011824438e-18	487	38	2.0407097814569528e-13	2.0407097814569528e-13	209	23	1	1	164	3	1	1	171	4	0.000010687158722095498	0.000010687158722095498	118	12	1	1	80	1	1	1	7	1	1	1	-1	-1	1	1	-1	-1	1	1	-1	-1	1	1	-1	-1
GO:BP	regulation of mRNA stability	GO:0043488	168	15922	1.0338311758161702e-16	1.0338311758161702e-16	767	43	0.21113910145301276	0.21113910145301276	563	17	2.3200350456998164e-18	2.3200350456998164e-18	487	37	9.365979549886359e-13	9.365979549886359e-13	209	22	1	1	164	3	1	1	171	4	0.00000630666027043107	0.00000630666027043107	118	12	1	1	80	1	1	1	7	1	1	1	-1	-1	1	1	-1	-1	1	1	-1	-1	1	1	-1	-1
GO:BP	regulation of biological process	GO:0050789	9967	15922	2.405553364811597e-18	2.405553364811597e-18	767	600	1.6202467299123522e-17	1.6202467299123522e-17	563	453	0.000008985299191834246	0.000008985299191834246	487	364	0.0206534318514832	0.0206534318514832	209	160	0.00004647883131225385	0.00004647883131225385	164	135	0.0003722531431693621	0.0003722531431693621	171	138	1	1	118	85	1	1	80	63	1	1	7	5	1	1	5	4	1	1	7	4	1	1	4	4	1	1	2	2
GO:BP	negative regulation of nucleobase-containing compound metabolic process	GO:0045934	1212	15922	4.619225453964393e-18	4.619225453964393e-18	767	136	6.642085176239383e-15	6.642085176239383e-15	563	105	6.288465226712278e-8	6.288465226712278e-8	487	80	0.00009441075720458723	0.00009441075720458723	209	40	7.081722845081539e-15	7.081722845081539e-15	164	50	1	1	171	23	1	1	118	14	1	1	80	5	1	1	7	1	1	1	5	1	1	1	-1	-1	1	1	4	1	1	1	2	1
GO:BP	mRNA transport	GO:0051028	116	15922	1.123064046510326e-17	1.123064046510326e-17	767	37	0.000008623664187083205	0.000008623664187083205	563	20	7.971512726222848e-8	7.971512726222848e-8	487	21	1	1	209	5	0.3517545560282212	0.3517545560282212	164	7	1.957682289246033e-10	1.957682289246033e-10	171	16	1	1	118	1	0.003718793561793809	0.003718793561793809	80	7	1	1	7	1	1	1	-1	-1	1	1	-1	-1	1	1	-1	-1	1	1	-1	-1
GO:BP	intracellular transport of virus	GO:0075733	55	15922	5.722901814142863e-11	5.722901814142863e-11	767	21	0.0008078110057268945	0.0008078110057268945	563	12	0.000014017145723197908	0.000014017145723197908	487	13	1	1	209	2	1	1	-1	-1	1.3292482825933584e-17	1.3292482825933584e-17	171	17	1	1	-1	-1	1	1	80	1	1	1	7	1	1	1	-1	-1	1	1	-1	-1	1	1	-1	-1	1	1	-1	-1
GO:BP	regulation of catabolic process	GO:0009894	867	15922	1.5512204101294792e-17	1.5512204101294792e-17	767	109	0.00019777144640023816	0.00019777144640023816	563	62	3.6079587840764243e-12	3.6079587840764243e-12	487	73	2.188245459561977e-12	2.188245459561977e-12	209	45	1	1	164	10	0.00008138085346500499	0.00008138085346500499	171	29	0.3294118505128681	0.3294118505128681	118	17	1	1	80	5	1	1	7	1	1	1	-1	-1	1	1	7	1	1	1	4	1	1	1	-1	-1
GO:BP	cellular macromolecule localization	GO:0070727	1692	15922	1.713918528316709e-17	1.713918528316709e-17	767	168	1	1	563	80	1.5388104670815369e-15	1.5388104670815369e-15	487	119	0.662051966726808	0.662051966726808	209	39	1	1	164	24	1.5434671328147751e-12	1.5434671328147751e-12	171	57	1	1	118	24	1	1	80	18	1	1	7	2	1	1	5	2	1	1	7	2	1	1	-1	-1	1	1	-1	-1
GO:BP	mRNA export from nucleus	GO:0006406	111	15922	2.029043797446538e-17	2.029043797446538e-17	767	36	0.0000038754802845728455	0.0000038754802845728455	563	20	2.537878742355184e-7	2.537878742355184e-7	487	20	1	1	209	4	0.26745120348679907	0.26745120348679907	164	7	9.623802004619747e-11	9.623802004619747e-11	171	16	1	1	118	1	0.0027637352585880887	0.0027637352585880887	80	7	1	1	7	1	1	1	-1	-1	1	1	-1	-1	1	1	-1	-1	1	1	-1	-1
GO:BP	mRNA-containing ribonucleoprotein complex export from nucleus	GO:0071427	111	15922	2.029043797446538e-17	2.029043797446538e-17	767	36	0.0000038754802845728455	0.0000038754802845728455	563	20	2.537878742355184e-7	2.537878742355184e-7	487	20	1	1	209	4	0.26745120348679907	0.26745120348679907	164	7	9.623802004619747e-11	9.623802004619747e-11	171	16	1	1	118	1	0.0027637352585880887	0.0027637352585880887	80	7	1	1	7	1	1	1	-1	-1	1	1	-1	-1	1	1	-1	-1	1	1	-1	-1
GO:BP	cellular localization	GO:0051641	2497	15922	2.976217656396889e-16	2.976217656396889e-16	767	216	1	1	563	114	6.919262843820217e-14	6.919262843820217e-14	487	149	0.7130274709252089	0.7130274709252089	209	52	1	1	164	31	2.705203620762747e-17	2.705203620762747e-17	171	78	1	1	118	26	1	1	80	22	1	1	7	3	1	1	5	2	1	1	7	2	1	1	-1	-1	1	1	-1	-1
GO:BP	transport of virus	GO:0046794	58	15922	1.9812327234996687e-10	1.9812327234996687e-10	767	21	0.0014905467439666113	0.0014905467439666113	563	12	0.00002802984202180492	0.00002802984202180492	487	13	1	1	209	2	1	1	-1	-1	3.742873379153764e-17	3.742873379153764e-17	171	17	1	1	-1	-1	1	1	80	1	1	1	7	1	1	1	-1	-1	1	1	-1	-1	1	1	-1	-1	1	1	-1	-1
GO:BP	protein acetylation	GO:0006473	155	15922	1.043656769809081e-7	1.043656769809081e-7	767	30	0.2659322453091861	0.2659322453091861	563	16	0.002234028006903055	0.002234028006903055	487	18	1	1	209	1	3.799636720228377e-17	3.799636720228377e-17	164	23	1	1	171	3	1	1	118	1	1	1	-1	-1	1	1	-1	-1	1	1	5	1	1	1	7	1	1	1	-1	-1	1	1	-1	-1
GO:BP	multi-organism transport	GO:0044766	60	15922	4.3187983769902494e-10	4.3187983769902494e-10	767	21	0.0021928120087596637	0.0021928120087596637	563	12	0.000043402130890403587	0.000043402130890403587	487	13	1	1	209	2	1	1	-1	-1	7.202796156291167e-17	7.202796156291167e-17	171	17	1	1	-1	-1	1	1	80	1	1	1	7	1	1	1	-1	-1	1	1	-1	-1	1	1	-1	-1	1	1	-1	-1
GO:BP	multi-organism localization	GO:1902579	60	15922	4.3187983769902494e-10	4.3187983769902494e-10	767	21	0.0021928120087596637	0.0021928120087596637	563	12	0.000043402130890403587	0.000043402130890403587	487	13	1	1	209	2	1	1	-1	-1	7.202796156291167e-17	7.202796156291167e-17	171	17	1	1	-1	-1	1	1	80	1	1	1	7	1	1	1	-1	-1	1	1	-1	-1	1	1	-1	-1	1	1	-1	-1
GO:BP	negative regulation of RNA metabolic process	GO:0051253	1126	15922	8.142378155058085e-17	8.142378155058085e-17	767	127	9.041100385907118e-15	9.041100385907118e-15	563	100	4.744224993998495e-7	4.744224993998495e-7	487	74	0.00003938191673358937	0.00003938191673358937	209	39	6.126794519097612e-14	6.126794519097612e-14	164	47	1	1	171	22	1	1	118	10	1	1	80	5	1	1	7	1	1	1	5	1	1	1	-1	-1	1	1	4	1	1	1	2	1
GO:BP	histone H3-K4 methylation	GO:0051568	42	15922	5.365164885102036e-9	5.365164885102036e-9	767	17	0.20618780367104753	0.20618780367104753	563	8	1.2784792139125669e-9	1.2784792139125669e-9	487	15	1	1	-1	-1	1.1258380631641085e-16	1.1258380631641085e-16	164	15	1	1	171	1	1	1	-1	-1	1	1	80	1	1	1	-1	-1	1	1	-1	-1	1	1	-1	-1	1	1	-1	-1	1	1	-1	-1
GO:BP	ribonucleoprotein complex subunit organization	GO:0071826	177	15922	4.6859585929718684e-11	4.6859585929718684e-11	767	37	1	1	563	5	1.4050266462649936e-16	1.4050266462649936e-16	487	36	0.0077281679080307185	0.0077281679080307185	209	12	1	1	164	2	1	1	171	3	0.01013913736885944	0.01013913736885944	118	9	0.0004981758664367977	0.0004981758664367977	80	9	1	1	7	2	1	1	-1	-1	1	1	-1	-1	1	1	-1	-1	1	1	-1	-1
GO:BP	histone methylation	GO:0016571	109	15922	1.453808930368656e-8	1.453808930368656e-8	767	26	0.014390829239712445	0.014390829239712445	563	15	1.8015560289218126e-7	1.8015560289218126e-7	487	20	1	1	209	1	1.6213719375994566e-16	1.6213719375994566e-16	164	20	1	1	171	1	1	1	118	2	1	1	80	1	1	1	7	1	1	1	-1	-1	1	1	-1	-1	1	1	-1	-1	1	1	-1	-1
GO:BP	regulation of cellular response to heat	GO:1900034	79	15922	1.9804636267329213e-16	1.9804636267329213e-16	767	30	0.00020309428418265255	0.00020309428418265255	563	15	3.524968961437396e-8	3.524968961437396e-8	487	18	0.15819352652539687	0.15819352652539687	209	7	1	1	164	5	1.2482171064411264e-14	1.2482171064411264e-14	171	17	1	1	-1	-1	1	1	80	1	1	1	-1	-1	1	1	-1	-1	1	1	-1	-1	1	1	-1	-1	1	1	-1	-1
GO:BP	ribonucleoprotein complex assembly	GO:0022618	170	15922	6.927177773928014e-11	6.927177773928014e-11	767	36	1	1	563	5	3.0617974080497785e-16	3.0617974080497785e-16	487	35	0.005077339738851785	0.005077339738851785	209	12	1	1	164	2	1	1	171	2	0.007299349949039699	0.007299349949039699	118	9	0.00035331563364703755	0.00035331563364703755	80	9	1	1	7	2	1	1	-1	-1	1	1	-1	-1	1	1	-1	-1	1	1	-1	-1
GO:BP	tRNA-containing ribonucleoprotein complex export from nucleus	GO:0071431	34	15922	1.3546345003134242e-9	1.3546345003134242e-9	767	16	0.0000291076649626114	0.0000291076649626114	563	11	0.011633115318266836	0.011633115318266836	487	8	1	1	-1	-1	1	1	-1	-1	3.387333107531948e-16	3.387333107531948e-16	171	14	1	1	118	1	1	1	80	1	1	1	-1	-1	1	1	-1	-1	1	1	-1	-1	1	1	-1	-1	1	1	-1	-1
GO:BP	tRNA export from nucleus	GO:0006409	34	15922	1.3546345003134242e-9	1.3546345003134242e-9	767	16	0.0000291076649626114	0.0000291076649626114	563	11	0.011633115318266836	0.011633115318266836	487	8	1	1	-1	-1	1	1	-1	-1	3.387333107531948e-16	3.387333107531948e-16	171	14	1	1	118	1	1	1	80	1	1	1	-1	-1	1	1	-1	-1	1	1	-1	-1	1	1	-1	-1	1	1	-1	-1
GO:BP	cellular protein localization	GO:0034613	1682	15922	3.6077650526324693e-16	3.6077650526324693e-16	767	164	1	1	563	80	6.130282751754394e-14	6.130282751754394e-14	487	115	1	1	209	38	1	1	164	24	1.1839421828411756e-12	1.1839421828411756e-12	171	57	1	1	118	21	1	1	80	18	1	1	7	2	1	1	5	2	1	1	7	2	1	1	-1	-1	1	1	-1	-1
GO:BP	intracellular transport	GO:0046907	1569	15922	1.9885313657005442e-14	1.9885313657005442e-14	767	152	1	1	563	77	9.231277794334101e-12	9.231277794334101e-12	487	105	1	1	209	35	1	1	164	18	4.1708070326000614e-16	4.1708070326000614e-16	171	60	1	1	118	16	0.44410116003251005	0.44410116003251005	80	19	1	1	7	3	1	1	5	1	1	1	-1	-1	1	1	-1	-1	1	1	-1	-1
GO:BP	protein localization to organelle	GO:0033365	816	15922	4.957360444548704e-16	4.957360444548704e-16	767	102	1	1	563	45	1.1022354572624675e-14	1.1022354572624675e-14	487	75	0.051662994742054956	0.051662994742054956	209	26	1	1	164	15	2.8401965894151783e-7	2.8401965894151783e-7	171	32	0.15953864473212215	0.15953864473212215	118	17	1	1	80	9	1	1	7	1	1	1	5	1	1	1	7	1	1	1	-1	-1	1	1	-1	-1
GO:BP	tRNA transport	GO:0051031	37	15922	4.206141920129247e-10	4.206141920129247e-10	767	17	0.000006102784418893179	0.000006102784418893179	563	12	0.02281990930344053	0.02281990930344053	487	8	1	1	209	1	1	1	-1	-1	1.4454371189230603e-15	1.4454371189230603e-15	171	14	1	1	118	1	1	1	80	1	1	1	-1	-1	1	1	-1	-1	1	1	-1	-1	1	1	-1	-1	1	1	-1	-1
GO:BP	organic substance catabolic process	GO:1901575	1878	15922	9.721892326497041e-15	9.721892326497041e-15	767	173	0.9665820762675925	0.9665820762675925	563	93	1.8563267428760967e-15	1.8563267428760967e-15	487	127	4.757210444439083e-9	4.757210444439083e-9	209	62	1	1	164	15	0.1443642636551437	0.1443642636551437	171	38	0.002094814054800481	0.002094814054800481	118	33	1	1	80	20	1	1	7	1	1	1	-1	-1	1	1	7	3	1	1	4	1	1	1	-1	-1
GO:BP	protein metabolic process	GO:0019538	4884	15922	2.415357177230458e-13	2.415357177230458e-13	767	341	1	1	563	201	1.8740436442891923e-15	1.8740436442891923e-15	487	241	5.0612384012387665e-8	5.0612384012387665e-8	209	110	0.003260899842316872	0.003260899842316872	164	79	1	1	171	69	1	1	118	43	1	1	80	33	1	1	7	4	1	1	5	1	1	1	7	1	1	1	4	1	1	1	-1	-1
GO:BP	ncRNA export from nucleus	GO:0097064	38	15922	4.1795226196741307e-11	4.1795226196741307e-11	767	18	0.000008635376561651879	0.000008635376561651879	563	12	0.002873957986520271	0.002873957986520271	487	9	1	1	209	1	1	1	-1	-1	2.267519545140002e-15	2.267519545140002e-15	171	14	1	1	118	2	1	1	80	1	1	1	-1	-1	1	1	-1	-1	1	1	-1	-1	1	1	-1	-1	1	1	-1	-1
GO:BP	protein-containing complex subunit organization	GO:0043933	1775	15922	2.348230970033401e-15	2.348230970033401e-15	767	168	1	1	563	79	2.401613223623691e-14	2.401613223623691e-14	487	120	0.4321025762511047	0.4321025762511047	209	41	0.0008031139474677076	0.0008031139474677076	164	41	0.006946149785797258	0.006946149785797258	171	40	1	1	118	23	1	1	80	17	1	1	7	4	1	1	-1	-1	1	1	7	2	1	1	-1	-1	1	1	-1	-1
GO:BP	chromatin remodeling	GO:0006338	165	15922	0.0000023724542162734706	0.0000023724542162734706	767	29	0.1687043773290789	0.1687043773290789	563	17	0.022343786566476807	0.022343786566476807	487	17	1	1	209	2	2.9074700302139824e-15	2.9074700302139824e-15	164	22	1	1	-1	-1	1	1	118	3	1	1	80	1	1	1	7	1	1	1	-1	-1	1	1	-1	-1	1	1	-1	-1	1	1	-1	-1
GO:BP	positive regulation of cellular process	GO:0048522	4677	15922	4.887594402922274e-15	4.887594402922274e-15	767	336	3.47912244800126e-15	3.47912244800126e-15	563	262	0.0006153368598197414	0.0006153368598197414	487	194	0.000010056032875787762	0.000010056032875787762	209	101	0.0024238928429526478	0.0024238928429526478	164	77	0.24894293069375545	0.24894293069375545	171	73	1	1	118	43	1	1	80	33	1	1	7	3	1	1	5	2	1	1	7	1	1	1	4	1	1	1	2	2
GO:BP	microtubule-based process	GO:0007017	672	15922	0.0005644246555826524	0.0005644246555826524	767	63	1	1	563	34	0.0012361579648634013	0.0012361579648634013	487	45	1	1	209	12	1	1	164	3	4.441663672830579e-15	4.441663672830579e-15	171	39	1	1	118	4	1	1	80	3	1	1	-1	-1	1	1	5	1	1	1	7	1	1	1	-1	-1	1	1	-1	-1
GO:BP	organonitrogen compound biosynthetic process	GO:1901566	1634	15922	0.000001137369011099576	0.000001137369011099576	767	133	1	1	563	48	6.792889107386662e-15	6.792889107386662e-15	487	115	5.655640009587546e-13	5.655640009587546e-13	209	64	1	1	164	10	1	1	171	8	0.026679129647577352	0.026679129647577352	118	28	0.2508032550337588	0.2508032550337588	80	20	1	1	7	2	1	1	-1	-1	1	1	-1	-1	1	1	4	1	1	1	-1	-1
GO:BP	regulation of cellular catabolic process	GO:0031329	746	15922	6.547674964338966e-12	6.547674964338966e-12	767	88	0.09814967407291081	0.09814967407291081	563	48	1.0830673539517297e-9	1.0830673539517297e-9	487	62	7.522102863558331e-15	7.522102863558331e-15	209	45	1	1	164	8	1	1	171	13	0.05267437441056093	0.05267437441056093	118	17	1	1	80	2	1	1	7	1	1	1	-1	-1	1	1	7	1	1	1	4	1	1	1	-1	-1
GO:BP	positive regulation of biological process	GO:0048518	5373	15922	1.413811764158892e-14	1.413811764158892e-14	767	371	8.203378995218982e-15	8.203378995218982e-15	563	288	0.0023518848575979634	0.0023518848575979634	487	214	0.00001105982854643357	0.00001105982854643357	209	111	0.010162545650504621	0.010162545650504621	164	83	0.2684487012835995	0.2684487012835995	171	81	1	1	118	47	1	1	80	38	1	1	7	3	1	1	5	3	1	1	7	1	1	1	4	2	1	1	2	2
GO:BP	protein acylation	GO:0043543	198	15922	0.00004470008280876802	0.00004470008280876802	767	30	1	1	563	16	0.06876954601924774	0.06876954601924774	487	18	1	1	209	1	1.0804300678853163e-14	1.0804300678853163e-14	164	23	1	1	171	3	1	1	118	1	1	1	-1	-1	1	1	-1	-1	1	1	5	1	1	1	7	1	1	1	-1	-1	1	1	-1	-1
GO:BP	nuclear-transcribed mRNA catabolic process, nonsense-mediated decay	GO:0000184	115	15922	1.9192699382097797e-10	1.9192699382097797e-10	767	29	1	1	563	6	1.2645267900019709e-14	1.2645267900019709e-14	487	28	0.005507751771138009	0.005507751771138009	209	10	1	1	164	2	1	1	-1	-1	0.000019969441188476802	0.000019969441188476802	118	10	0.048440054501957805	0.048440054501957805	80	6	1	1	7	1	1	1	-1	-1	1	1	-1	-1	1	1	-1	-1	1	1	-1	-1
GO:BP	negative regulation of transcription, DNA-templated	GO:0045892	1037	15922	1.2375507364086949e-12	1.2375507364086949e-12	767	111	2.8931654425778897e-14	2.8931654425778897e-14	563	94	0.0023554365352542253	0.0023554365352542253	487	60	1	1	209	27	1.3916596284976172e-14	1.3916596284976172e-14	164	46	1	1	171	22	1	1	118	9	1	1	80	3	1	1	7	1	1	1	5	1	1	1	-1	-1	1	1	4	1	1	1	2	1
GO:BP	peptidyl-amino acid modification	GO:0018193	993	15922	1.0798034515551743e-8	1.0798034515551743e-8	767	98	0.06992059907827552	0.06992059907827552	563	60	0.0012323200902945414	0.0012323200902945414	487	59	1	1	209	14	1.5449916414354308e-14	1.5449916414354308e-14	164	45	0.004470135076314872	0.004470135076314872	171	28	1	1	118	4	1	1	80	4	1	1	7	1	1	1	5	1	1	1	7	1	1	1	-1	-1	1	1	-1	-1
GO:BP	negative regulation of nucleic acid-templated transcription	GO:1903507	1040	15922	1.5203480071548998e-12	1.5203480071548998e-12	767	111	3.49864322347521e-14	3.49864322347521e-14	563	94	0.0025873362443109833	0.0025873362443109833	487	60	1	1	209	27	1.5575499298417243e-14	1.5575499298417243e-14	164	46	1	1	171	22	1	1	118	9	1	1	80	3	1	1	7	1	1	1	5	1	1	1	-1	-1	1	1	4	1	1	1	2	1
GO:BP	negative regulation of RNA biosynthetic process	GO:1902679	1041	15922	1.627924682548394e-12	1.627924682548394e-12	767	111	3.7266948461685403e-14	3.7266948461685403e-14	563	94	0.002669282842641092	0.002669282842641092	487	60	1	1	209	27	1.616984636056228e-14	1.616984636056228e-14	164	46	1	1	171	22	1	1	118	9	1	1	80	3	1	1	7	1	1	1	5	1	1	1	-1	-1	1	1	4	1	1	1	2	1
GO:BP	negative regulation of translation	GO:0017148	197	15922	3.333689694533781e-8	3.333689694533781e-8	767	35	0.16095934619575775	0.16095934619575775	563	19	6.082197911790196e-7	6.082197911790196e-7	487	26	1.7985692150911366e-14	1.7985692150911366e-14	209	25	1	1	-1	-1	1	1	171	2	1	1	118	4	1	1	80	3	1	1	-1	-1	1	1	-1	-1	1	1	-1	-1	1	1	4	1	1	1	-1	-1
GO:BP	establishment of protein localization to organelle	GO:0072594	502	15922	2.8185108857489827e-14	2.8185108857489827e-14	767	73	1	1	563	30	5.70458110101284e-14	5.70458110101284e-14	487	56	0.07143467712877968	0.07143467712877968	209	19	1	1	164	11	0.0000015647468067873184	0.0000015647468067873184	171	24	1	1	118	10	1	1	80	7	1	1	7	1	1	1	5	1	1	1	-1	-1	1	1	-1	-1	1	1	-1	-1
GO:BP	protein alkylation	GO:0008213	142	15922	2.9065452634193e-7	2.9065452634193e-7	767	28	0.33233167112029677	0.33233167112029677	563	15	6.405093140065141e-7	6.405093140065141e-7	487	22	1	1	209	2	3.797312683258933e-14	3.797312683258933e-14	164	20	1	1	171	1	1	1	118	3	1	1	80	1	1	1	7	1	1	1	-1	-1	1	1	-1	-1	1	1	-1	-1	1	1	-1	-1
GO:BP	protein methylation	GO:0006479	142	15922	2.9065452634193e-7	2.9065452634193e-7	767	28	0.33233167112029677	0.33233167112029677	563	15	6.405093140065141e-7	6.405093140065141e-7	487	22	1	1	209	2	3.797312683258933e-14	3.797312683258933e-14	164	20	1	1	171	1	1	1	118	3	1	1	80	1	1	1	7	1	1	1	-1	-1	1	1	-1	-1	1	1	-1	-1	1	1	-1	-1
GO:BP	DNA metabolic process	GO:0006259	782	15922	3.847990742388478e-11	3.847990742388478e-11	767	89	1	1	563	35	5.067262725170333e-14	5.067262725170333e-14	487	72	1	1	209	18	6.61425060913371e-7	6.61425060913371e-7	164	30	1	1	171	11	0.0017061730795792875	0.0017061730795792875	118	20	1	1	80	7	1	1	7	2	1	1	-1	-1	1	1	-1	-1	1	1	4	1	1	1	-1	-1
GO:BP	biological regulation	GO:0065007	10603	15922	7.474304075972197e-13	7.474304075972197e-13	767	610	5.3894204462587585e-14	5.3894204462587585e-14	563	463	0.005402474302296757	0.005402474302296757	487	370	0.054569802730495574	0.054569802730495574	209	166	0.008639866887142673	0.008639866887142673	164	135	0.02465572712798685	0.02465572712798685	171	139	1	1	118	87	1	1	80	63	1	1	7	5	1	1	5	4	1	1	7	5	1	1	4	4	1	1	2	2
GO:BP	protein localization to nucleus	GO:0034504	206	15922	2.061105108222022e-12	2.061105108222022e-12	767	42	0.008705416753305042	0.008705416753305042	563	22	3.246073952845861e-7	3.246073952845861e-7	487	27	1	1	209	4	0.511991492311164	0.511991492311164	164	9	7.115289247105797e-14	7.115289247105797e-14	171	23	1	1	118	5	1	1	80	1	1	1	-1	-1	1	1	-1	-1	1	1	-1	-1	1	1	-1	-1	1	1	-1	-1
GO:BP	cellular component assembly	GO:0022607	2576	15922	1.195464552902994e-13	1.195464552902994e-13	767	213	1	1	563	120	8.493641233675432e-10	8.493641233675432e-10	487	141	0.0013457100070320182	0.0013457100070320182	209	62	1	1	164	41	0.000005742175383000349	0.000005742175383000349	171	59	1	1	118	21	1	1	80	22	1	1	7	4	1	1	5	1	1	1	7	3	1	1	-1	-1	1	1	-1	-1
GO:BP	negative regulation of cellular amide metabolic process	GO:0034249	213	15922	3.175600810697325e-7	3.175600810697325e-7	767	35	0.4509390415769346	0.4509390415769346	563	19	0.0000033674932527847803	0.0000033674932527847803	487	26	1.197930162444129e-13	1.197930162444129e-13	209	25	1	1	-1	-1	1	1	171	2	1	1	118	4	1	1	80	3	1	1	-1	-1	1	1	-1	-1	1	1	-1	-1	1	1	4	1	1	1	-1	-1
GO:BP	cellular catabolic process	GO:0044248	2011	15922	1.2705151272543873e-9	1.2705151272543873e-9	767	166	1	1	563	91	1.9045271289108056e-11	1.9045271289108056e-11	487	123	1.2031465830980676e-13	1.2031465830980676e-13	209	73	1	1	164	16	1	1	171	23	0.009432994567929736	0.009432994567929736	118	33	1	1	80	16	1	1	7	1	1	1	-1	-1	1	1	7	3	1	1	4	1	1	1	-1	-1
GO:BP	cellular response to heat	GO:0034605	111	15922	1.4498657070723578e-13	1.4498657070723578e-13	767	32	0.0180534690516739	0.0180534690516739	563	15	2.537878742355184e-7	2.537878742355184e-7	487	20	0.2140341647711855	0.2140341647711855	209	8	1	1	164	6	5.302079340831942e-12	5.302079340831942e-12	171	17	1	1	-1	-1	1	1	80	1	1	1	-1	-1	1	1	-1	-1	1	1	-1	-1	1	1	-1	-1	1	1	-1	-1
GO:BP	negative regulation of transcription by RNA polymerase II	GO:0000122	655	15922	1.0543625773503018e-8	1.0543625773503018e-8	767	74	1.6191224234584798e-13	1.6191224234584798e-13	563	70	1	1	487	33	1	1	209	19	4.200096050270236e-11	4.200096050270236e-11	164	33	1	1	171	12	1	1	118	6	1	1	80	2	1	1	7	1	1	1	5	1	1	1	-1	-1	1	1	-1	-1	1	1	-1	-1
GO:BP	protein import into nucleus	GO:0006606	108	15922	1.1589951811747322e-8	1.1589951811747322e-8	767	26	0.0005017788686661205	0.0005017788686661205	563	17	0.009348113505008996	0.009348113505008996	487	14	1	1	209	4	1	1	164	3	1.6316214824318254e-13	1.6316214824318254e-13	171	18	1	1	-1	-1	1	1	80	1	1	1	-1	-1	1	1	-1	-1	1	1	-1	-1	1	1	-1	-1	1	1	-1	-1
GO:BP	intracellular protein transport	GO:0006886	1009	15922	1.720781029309628e-13	1.720781029309628e-13	767	111	1	1	563	49	1.2613375470038538e-12	1.2613375470038538e-12	487	81	0.6624717326251431	0.6624717326251431	209	27	1	1	164	13	2.8262959552665973e-9	2.8262959552665973e-9	171	39	1	1	118	14	0.261372523026522	0.261372523026522	80	15	1	1	7	2	1	1	5	1	1	1	-1	-1	1	1	-1	-1	1	1	-1	-1
GO:BP	cell cycle	GO:0007049	1533	15922	1.9501263088053448e-13	1.9501263088053448e-13	767	147	0.00001792361719505337	0.00001792361719505337	563	97	2.912495767977576e-7	2.912495767977576e-7	487	92	0.3932981102909051	0.3932981102909051	209	37	0.05967273409606047	0.05967273409606047	164	33	0.000016469940202046342	0.000016469940202046342	171	42	1	1	118	22	1	1	80	10	1	1	-1	-1	1	1	5	1	1	1	7	2	1	1	-1	-1	1	1	-1	-1
GO:BP	maturation of 5.8S rRNA	GO:0000460	32	15922	0.000025545093709929516	0.000025545093709929516	767	12	1	1	-1	-1	1.3548983502595557e-7	1.3548983502595557e-7	487	12	1	1	-1	-1	1	1	-1	-1	1	1	-1	-1	3.9467748689590597e-13	3.9467748689590597e-13	118	11	1	1	80	1	1	1	-1	-1	1	1	-1	-1	1	1	-1	-1	1	1	-1	-1	1	1	-1	-1
GO:BP	cellular process	GO:0009987	14242	15922	3.9910581264942364e-13	3.9910581264942364e-13	767	745	0.027647371699355095	0.027647371699355095	563	532	3.6869947791660284e-8	3.6869947791660284e-8	487	474	0.0526963302637585	0.0526963302637585	209	203	0.02650124281489066	0.02650124281489066	164	161	0.3153787400455694	0.3153787400455694	171	166	1	1	118	114	1	1	80	77	1	1	7	7	1	1	5	5	1	1	7	7	1	1	4	3	1	1	2	2
GO:BP	protein-containing complex assembly	GO:0065003	1504	15922	4.954130510256718e-13	4.954130510256718e-13	767	144	1	1	563	67	1.435319447328702e-12	1.435319447328702e-12	487	104	0.05364809670674177	0.05364809670674177	209	39	0.0058952403275437625	0.0058952403275437625	164	35	0.01630772841082991	0.01630772841082991	171	35	1	1	118	16	1	1	80	15	1	1	7	3	1	1	-1	-1	1	1	7	1	1	1	-1	-1	1	1	-1	-1
GO:BP	microtubule cytoskeleton organization	GO:0000226	502	15922	0.0007316479108356013	0.0007316479108356013	767	51	1	1	563	29	0.009319445664955867	0.009319445664955867	487	35	1	1	209	8	1	1	164	3	5.38706127455112e-13	5.38706127455112e-13	171	32	1	1	118	4	1	1	80	3	1	1	-1	-1	1	1	-1	-1	1	1	7	1	1	1	-1	-1	1	1	-1	-1
GO:BP	macromolecule methylation	GO:0043414	245	15922	2.992851792583487e-7	2.992851792583487e-7	767	38	1	1	563	18	3.567093197584188e-8	3.567093197584188e-8	487	31	1	1	209	4	1.258092774163395e-12	1.258092774163395e-12	164	23	1	1	171	1	1	1	118	6	1	1	80	2	1	1	7	1	1	1	-1	-1	1	1	7	1	1	1	-1	-1	1	1	-1	-1
GO:BP	nucleic acid phosphodiester bond hydrolysis	GO:0090305	151	15922	9.960691867522904e-9	9.960691867522904e-9	767	31	1	1	563	6	1.275351596004724e-9	1.275351596004724e-9	487	26	1	1	209	3	1	1	164	5	1	1	171	3	1.5164856282792501e-12	1.5164856282792501e-12	118	17	1	1	80	2	1	1	7	1	1	1	-1	-1	1	1	-1	-1	1	1	-1	-1	1	1	-1	-1
GO:BP	response to heat	GO:0009408	128	15922	1.8479166511218954e-12	1.8479166511218954e-12	767	33	0.02509933032482628	0.02509933032482628	563	16	0.0000035006236915988227	0.0000035006236915988227	487	20	0.5732870952986616	0.5732870952986616	209	8	1	1	164	6	6.116047971742506e-11	6.116047971742506e-11	171	17	1	1	118	1	1	1	80	1	1	1	-1	-1	1	1	-1	-1	1	1	-1	-1	1	1	-1	-1	1	1	-1	-1
GO:BP	protein-containing complex localization	GO:0031503	245	15922	2.3965167745732824e-12	2.3965167745732824e-12	767	46	0.04484497596149522	0.04484497596149522	563	23	0.000015545421795422806	0.000015545421795422806	487	27	1	1	209	6	1	1	164	7	0.0000022215534048105525	0.0000022215534048105525	171	17	1	1	118	5	0.007485006292852372	0.007485006292852372	80	9	1	1	7	1	1	1	5	1	1	1	-1	-1	1	1	-1	-1	1	1	-1	-1
GO:BP	regulation of gene silencing by miRNA	GO:0060964	107	15922	3.143203869710917e-12	3.143203869710917e-12	767	30	0.000001973354318640355	0.000001973354318640355	563	20	0.00027415348233184484	0.00027415348233184484	487	16	0.022984872743250145	0.022984872743250145	209	9	1	1	164	4	1.5052215127560042e-8	1.5052215127560042e-8	171	14	1	1	-1	-1	1	1	80	1	1	1	-1	-1	1	1	5	1	1	1	-1	-1	1	1	4	1	1	1	-1	-1
GO:BP	cellular response to stress	GO:0033554	1786	15922	3.2758553716729736e-12	3.2758553716729736e-12	767	160	0.10037026508219808	0.10037026508219808	563	94	3.525452206878152e-8	3.525452206878152e-8	487	105	0.0007127868063999247	0.0007127868063999247	209	49	0.016948211764510317	0.016948211764510317	164	38	0.11201812613925535	0.11201812613925535	171	37	1	1	118	17	1	1	80	17	1	1	7	1	1	1	-1	-1	1	1	7	1	1	1	-1	-1	1	1	-1	-1
GO:BP	regulation of gene silencing	GO:0060968	147	15922	3.5633749048992094e-12	3.5633749048992094e-12	767	35	2.175004433715023e-8	2.175004433715023e-8	563	26	0.000040260655017402023	0.000040260655017402023	487	20	0.28093595702759516	0.28093595702759516	209	9	0.03825720931074711	0.03825720931074711	164	9	0.0000011379345369978646	0.0000011379345369978646	171	14	1	1	-1	-1	1	1	80	1	1	1	-1	-1	1	1	5	1	1	1	-1	-1	1	1	4	1	1	1	-1	-1
GO:BP	import into nucleus	GO:0051170	128	15922	2.1549409838628327e-8	2.1549409838628327e-8	767	28	0.00025756464814088537	0.00025756464814088537	563	19	0.01531230214365536	0.01531230214365536	487	15	1	1	209	5	1	1	164	3	3.697531684276711e-12	3.697531684276711e-12	171	18	1	1	-1	-1	1	1	80	1	1	1	7	1	1	1	-1	-1	1	1	-1	-1	1	1	-1	-1	1	1	-1	-1
GO:BP	histone lysine methylation	GO:0034968	79	15922	0.000008353410686915803	0.000008353410686915803	767	19	0.9848875140915838	0.9848875140915838	563	10	0.000024669897759012046	0.000024669897759012046	487	15	1	1	-1	-1	4.4372945251745845e-12	4.4372945251745845e-12	164	15	1	1	171	1	1	1	118	1	1	1	80	1	1	1	7	1	1	1	-1	-1	1	1	-1	-1	1	1	-1	-1	1	1	-1	-1
GO:BP	regulation of carbohydrate catabolic process	GO:0043470	76	15922	5.789492245945784e-7	5.789492245945784e-7	767	20	0.00011801392845591805	0.00011801392845591805	563	15	0.18236608173518468	0.18236608173518468	487	10	1	1	-1	-1	1	1	164	2	4.6716076589336144e-12	4.6716076589336144e-12	171	15	1	1	-1	-1	1	1	80	3	1	1	-1	-1	1	1	-1	-1	1	1	-1	-1	1	1	-1	-1	1	1	-1	-1
GO:BP	cellular protein-containing complex assembly	GO:0034622	911	15922	9.773362084994912e-10	9.773362084994912e-10	767	95	1	1	563	34	4.685090575566592e-12	4.685090575566592e-12	487	75	0.31662829936591097	0.31662829936591097	209	26	0.7936570060998142	0.7936570060998142	164	21	1	1	171	19	1	1	118	14	1	1	80	12	1	1	7	3	1	1	-1	-1	1	1	-1	-1	1	1	-1	-1	1	1	-1	-1
GO:BP	regulation of chromosome organization	GO:0033044	311	15922	4.979120989840237e-12	4.979120989840237e-12	767	52	0.004397294605197154	0.004397294605197154	563	29	2.2053751892029137e-11	2.2053751892029137e-11	487	40	1	1	209	5	2.1661412155023148e-10	2.1661412155023148e-10	164	23	1	1	171	9	0.02996740735746644	0.02996740735746644	118	11	1	1	80	1	1	1	7	1	1	1	5	1	1	1	-1	-1	1	1	4	1	1	1	-1	-1
GO:BP	regulation of DNA metabolic process	GO:0051052	298	15922	1.0366379310890971e-9	1.0366379310890971e-9	767	47	1	1	563	13	5.11177820419729e-12	5.11177820419729e-12	487	40	1	1	209	8	0.023298318278881836	0.023298318278881836	164	13	1	1	171	7	0.000008270403145397994	0.000008270403145397994	118	15	1	1	80	2	1	1	7	1	1	1	-1	-1	1	1	-1	-1	1	1	4	1	1	1	-1	-1
GO:BP	methylation	GO:0032259	262	15922	5.978797603920066e-7	5.978797603920066e-7	767	39	1	1	563	18	4.3203799300087554e-8	4.3203799300087554e-8	487	32	1	1	209	5	5.458911296925089e-12	5.458911296925089e-12	164	23	1	1	171	1	1	1	118	6	1	1	80	2	1	1	7	1	1	1	-1	-1	1	1	7	1	1	1	-1	-1	1	1	-1	-1
GO:BP	regulation of posttranscriptional gene silencing	GO:0060147	109	15922	5.477713479949571e-12	5.477713479949571e-12	767	30	0.0000027767514719956754	0.0000027767514719956754	563	20	0.0003565742807151596	0.0003565742807151596	487	16	0.026720524215061305	0.026720524215061305	209	9	1	1	164	4	1.9478251871819988e-8	1.9478251871819988e-8	171	14	1	1	-1	-1	1	1	80	1	1	1	-1	-1	1	1	5	1	1	1	-1	-1	1	1	4	1	1	1	-1	-1
GO:BP	regulation of gene silencing by RNA	GO:0060966	109	15922	5.477713479949571e-12	5.477713479949571e-12	767	30	0.0000027767514719956754	0.0000027767514719956754	563	20	0.0003565742807151596	0.0003565742807151596	487	16	0.026720524215061305	0.026720524215061305	209	9	1	1	164	4	1.9478251871819988e-8	1.9478251871819988e-8	171	14	1	1	-1	-1	1	1	80	1	1	1	-1	-1	1	1	5	1	1	1	-1	-1	1	1	4	1	1	1	-1	-1
GO:BP	cytoskeleton organization	GO:0007010	1162	15922	1	1	767	79	1	1	563	62	1	1	487	46	1	1	209	14	1	1	164	5	6.524866773320066e-12	6.524866773320066e-12	171	46	1	1	118	7	1	1	80	6	1	1	-1	-1	1	1	-1	-1	1	1	7	1	1	1	-1	-1	1	1	-1	-1
GO:BP	catabolic process	GO:0009056	2272	15922	7.758767636213788e-12	7.758767636213788e-12	767	189	1	1	563	108	1.382630870193248e-11	1.382630870193248e-11	487	134	8.230200171790248e-11	8.230200171790248e-11	209	73	1	1	164	17	1	1	171	40	0.04742150202848074	0.04742150202848074	118	34	1	1	80	20	1	1	7	1	1	1	-1	-1	1	1	7	3	1	1	4	1	1	1	-1	-1
GO:BP	organelle localization	GO:0051640	523	15922	0.05591469964162754	0.05591469964162754	767	47	1	1	563	29	1	1	487	30	1	1	209	8	1	1	164	3	1.2374438909112293e-11	1.2374438909112293e-11	171	31	1	1	118	2	1	1	80	2	1	1	-1	-1	1	1	5	1	1	1	-1	-1	1	1	-1	-1	1	1	-1	-1
GO:BP	negative regulation of cellular process	GO:0048523	4052	15922	1.3115427701350863e-11	1.3115427701350863e-11	767	290	9.329055987629837e-11	9.329055987629837e-11	563	223	0.0006223735038918849	0.0006223735038918849	487	173	3.766866756392057e-9	3.766866756392057e-9	209	100	0.0018112557608824045	0.0018112557608824045	164	70	1	1	171	62	1	1	118	28	1	1	80	20	1	1	7	4	1	1	5	2	1	1	7	1	1	1	4	2	1	1	2	1
GO:BP	positive regulation of translation	GO:0045727	106	15922	4.804037399730485e-8	4.804037399730485e-8	767	25	1	1	563	5	1.7424456782405617e-11	1.7424456782405617e-11	487	24	0.0000025751282340132436	0.0000025751282340132436	209	13	1	1	-1	-1	1	1	171	1	1	1	118	4	0.0020233070847437817	0.0020233070847437817	80	7	1	1	-1	-1	1	1	-1	-1	1	1	-1	-1	1	1	-1	-1	1	1	-1	-1
GO:BP	response to temperature stimulus	GO:0009266	156	15922	2.486784196745573e-11	2.486784196745573e-11	767	35	0.08283871680088101	0.08283871680088101	563	17	0.00002168921587138411	0.00002168921587138411	487	21	0.43981275022970795	0.43981275022970795	209	9	1	1	164	6	1.6781584043180042e-9	1.6781584043180042e-9	171	17	1	1	118	2	1	1	80	1	1	1	-1	-1	1	1	-1	-1	1	1	-1	-1	1	1	-1	-1	1	1	-1	-1
GO:BP	ATP-dependent chromatin remodeling	GO:0043044	89	15922	0.000011643205259329653	0.000011643205259329653	767	20	1	1	563	8	0.00526269162687218	0.00526269162687218	487	13	1	1	209	2	2.8752345131058174e-11	2.8752345131058174e-11	164	15	1	1	-1	-1	1	1	118	3	1	1	-1	-1	1	1	-1	-1	1	1	-1	-1	1	1	-1	-1	1	1	-1	-1	1	1	-1	-1
GO:BP	positive regulation of mRNA catabolic process	GO:0061014	46	15922	2.4371135850000135e-9	2.4371135850000135e-9	767	18	0.00009581053166047893	0.00009581053166047893	563	12	0.0000012641617518097637	0.0000012641617518097637	487	13	3.2838670748516364e-11	3.2838670748516364e-11	209	13	1	1	-1	-1	1	1	171	1	1	1	118	3	1	1	-1	-1	1	1	-1	-1	1	1	-1	-1	1	1	-1	-1	1	1	4	1	1	1	-1	-1
GO:BP	regulation of glycolytic process	GO:0006110	70	15922	9.038668095667708e-7	9.038668095667708e-7	767	19	0.00027556565834168533	0.00027556565834168533	563	14	0.0892622231786742	0.0892622231786742	487	10	1	1	-1	-1	1	1	164	2	3.3696317572822727e-11	3.3696317572822727e-11	171	14	1	1	-1	-1	1	1	80	3	1	1	-1	-1	1	1	-1	-1	1	1	-1	-1	1	1	-1	-1	1	1	-1	-1
GO:BP	histone H4-K16 acetylation	GO:0043984	17	15922	0.00004400152549144505	0.00004400152549144505	767	9	1	1	563	2	1.8744848848674756e-8	1.8744848848674756e-8	487	10	1	1	-1	-1	4.232362183940245e-11	4.232362183940245e-11	164	9	1	1	-1	-1	1	1	-1	-1	1	1	-1	-1	1	1	-1	-1	1	1	-1	-1	1	1	-1	-1	1	1	-1	-1	1	1	-1	-1
GO:BP	regulation of cellular protein metabolic process	GO:0032268	2192	15922	0.00001361457472384062	0.00001361457472384062	767	162	1	1	563	104	0.000027850002732444343	0.000027850002732444343	487	112	4.3337575396856286e-11	4.3337575396856286e-11	209	72	1	1	164	22	1	1	171	30	1	1	118	17	1	1	80	14	1	1	7	4	1	1	5	1	1	1	7	1	1	1	4	1	1	1	-1	-1
GO:BP	mitotic cell cycle process	GO:1903047	799	15922	5.004671203272516e-11	5.004671203272516e-11	767	90	0.00786940264953439	0.00786940264953439	563	54	0.00000977317482980482	0.00000977317482980482	487	56	1	1	209	22	1	1	164	18	7.28862609236895e-9	7.28862609236895e-9	171	34	1	1	118	7	1	1	80	8	1	1	-1	-1	1	1	-1	-1	1	1	7	1	1	1	-1	-1	1	1	-1	-1
GO:BP	SRP-dependent cotranslational protein targeting to membrane	GO:0006614	91	15922	4.512601600322994e-7	4.512601600322994e-7	767	22	1	1	563	3	5.33721208387916e-11	5.33721208387916e-11	487	22	1	1	209	5	1	1	164	2	1	1	-1	-1	0.0005525796978403429	0.0005525796978403429	118	8	0.012625681479418253	0.012625681479418253	80	6	1	1	7	1	1	1	-1	-1	1	1	-1	-1	1	1	-1	-1	1	1	-1	-1
GO:BP	protein-DNA complex subunit organization	GO:0071824	262	15922	0.0024174294421719614	0.0024174294421719614	767	32	1	1	563	16	0.8295116431506248	0.8295116431506248	487	19	1	1	209	3	5.748589976435325e-11	5.748589976435325e-11	164	22	1	1	171	1	1	1	118	2	1	1	80	2	1	1	7	2	1	1	-1	-1	1	1	-1	-1	1	1	-1	-1	1	1	-1	-1
GO:BP	protein localization	GO:0008104	2267	15922	6.32716897914841e-9	6.32716897914841e-9	767	179	1	1	563	96	8.789584954444339e-8	8.789584954444339e-8	487	123	1	1	209	41	1	1	164	26	6.514547593455321e-11	6.514547593455321e-11	171	64	1	1	118	22	1	1	80	19	1	1	7	2	1	1	5	2	1	1	7	2	1	1	-1	-1	1	1	2	1
GO:BP	peptidyl-lysine methylation	GO:0018022	94	15922	0.00017216206657204704	0.00017216206657204704	767	19	1	1	563	10	0.00027911852342082444	0.00027911852342082444	487	15	1	1	-1	-1	6.700109910154364e-11	6.700109910154364e-11	164	15	1	1	171	1	1	1	118	1	1	1	80	1	1	1	7	1	1	1	-1	-1	1	1	-1	-1	1	1	-1	-1	1	1	-1	-1
GO:BP	alternative mRNA splicing, via spliceosome	GO:0000380	74	15922	5.641953874695878e-10	5.641953874695878e-10	767	23	1	1	563	8	7.959156918880273e-11	7.959156918880273e-11	487	20	0.001029169594381231	0.001029169594381231	209	9	1	1	164	1	1	1	171	2	1	1	118	4	0.0001699091747713232	0.0001699091747713232	80	7	1	1	-1	-1	1	1	-1	-1	1	1	-1	-1	1	1	-1	-1	1	1	-1	-1
GO:BP	regulation of gene expression, epigenetic	GO:0040029	570	15922	8.586444977698741e-11	8.586444977698741e-11	767	72	0.005345793544273186	0.005345793544273186	563	43	0.000010173905650492423	0.000010173905650492423	487	45	0.37991062098906103	0.37991062098906103	209	19	0.000007870712301920713	0.000007870712301920713	164	24	0.022535438355955534	0.022535438355955534	171	19	1	1	118	3	1	1	80	4	1	1	-1	-1	1	1	5	1	1	1	-1	-1	1	1	4	2	1	1	-1	-1
GO:BP	regulation of carbohydrate metabolic process	GO:0006109	153	15922	0.00003520150721624591	0.00003520150721624591	767	26	0.06447158299667533	0.06447158299667533	563	17	0.03325840585580966	0.03325840585580966	487	16	1	1	-1	-1	1	1	164	5	9.02488353935694e-11	9.02488353935694e-11	171	18	1	1	-1	-1	1	1	80	3	1	1	-1	-1	1	1	-1	-1	1	1	-1	-1	1	1	-1	-1	1	1	-1	-1
GO:BP	regulation of megakaryocyte differentiation	GO:0045652	79	15922	1.6906542171327144e-7	1.6906542171327144e-7	767	21	0.9848875140915838	0.9848875140915838	563	10	0.001305010181567099	0.001305010181567099	487	13	1	1	209	2	1.0751834758725349e-10	1.0751834758725349e-10	164	14	1	1	171	1	1	1	-1	-1	1	1	80	3	1	1	-1	-1	1	1	-1	-1	1	1	-1	-1	1	1	4	1	1	1	-1	-1
GO:BP	ncRNA catabolic process	GO:0034661	36	15922	0.0011530900628737434	0.0011530900628737434	767	11	1	1	563	2	0.00014516018880721696	0.00014516018880721696	487	10	1	1	209	1	1	1	-1	-1	1	1	-1	-1	1.1105403282330329e-10	1.1105403282330329e-10	118	10	1	1	-1	-1	1	1	-1	-1	1	1	-1	-1	1	1	-1	-1	1	1	-1	-1	1	1	-1	-1
GO:BP	protein import	GO:0017038	155	15922	1.043656769809081e-7	1.043656769809081e-7	767	30	0.020524774530100393	0.020524774530100393	563	18	0.002234028006903055	0.002234028006903055	487	18	1	1	209	8	1	1	164	3	1.1351332381827169e-10	1.1351332381827169e-10	171	18	1	1	-1	-1	1	1	80	1	1	1	-1	-1	1	1	-1	-1	1	1	-1	-1	1	1	-1	-1	1	1	-1	-1
GO:BP	protein targeting to ER	GO:0045047	105	15922	0.000001455885667297069	0.000001455885667297069	767	23	1	1	563	3	1.3512459761834e-10	1.3512459761834e-10	487	23	1	1	209	6	1	1	164	2	1	1	-1	-1	0.0016633251304951728	0.0016633251304951728	118	8	0.028830659298316064	0.028830659298316064	80	6	1	1	7	1	1	1	-1	-1	1	1	-1	-1	1	1	-1	-1	1	1	-1	-1
GO:BP	regulation of organelle organization	GO:0033043	1103	15922	2.2000012069252244e-10	2.2000012069252244e-10	767	110	0.0196554974149451	0.0196554974149451	563	67	1.8456539795036707e-7	1.8456539795036707e-7	487	74	1	1	209	28	0.039443140734047165	0.039443140734047165	164	27	0.00039636027483857535	0.00039636027483857535	171	32	1	1	118	17	1	1	80	2	1	1	7	1	1	1	5	2	1	1	-1	-1	1	1	4	1	1	1	-1	-1
GO:BP	cotranslational protein targeting to membrane	GO:0006613	98	15922	0.000002073667149501182	0.000002073667149501182	767	22	1	1	563	3	2.769041547259354e-10	2.769041547259354e-10	487	22	1	1	209	5	1	1	164	2	1	1	-1	-1	0.0009800746843184344	0.0009800746843184344	118	8	0.01939004292816438	0.01939004292816438	80	6	1	1	7	1	1	1	-1	-1	1	1	-1	-1	1	1	-1	-1	1	1	-1	-1
GO:BP	positive regulation of cellular amide metabolic process	GO:0034250	131	15922	3.887517233450059e-8	3.887517233450059e-8	767	28	1	1	563	7	3.1508800002556296e-10	3.1508800002556296e-10	487	25	0.000003700300605973243	0.000003700300605973243	209	14	1	1	-1	-1	1	1	171	3	1	1	118	4	0.00838040129486246	0.00838040129486246	80	7	1	1	-1	-1	1	1	-1	-1	1	1	-1	-1	1	1	-1	-1	1	1	-1	-1
GO:BP	establishment of protein localization to endoplasmic reticulum	GO:0072599	109	15922	0.0000031763691880660167	0.0000031763691880660167	767	23	1	1	563	3	3.160097783461255e-10	3.160097783461255e-10	487	23	1	1	209	6	1	1	164	2	1	1	-1	-1	0.0022113374848455928	0.0022113374848455928	118	8	0.035704387009858285	0.035704387009858285	80	6	1	1	7	1	1	1	-1	-1	1	1	-1	-1	1	1	-1	-1	1	1	-1	-1
GO:BP	RNA 3'-end processing	GO:0031123	152	15922	3.866110488383486e-10	3.866110488383486e-10	767	33	1	1	563	11	1.0225243276706563e-8	1.0225243276706563e-8	487	25	1	1	209	5	0.31846374520458093	0.31846374520458093	164	8	1	1	171	2	0.00002518920318476091	0.00002518920318476091	118	11	0.2303437505308266	0.2303437505308266	80	6	1	1	7	1	1	1	-1	-1	1	1	-1	-1	1	1	-1	-1	1	1	-1	-1
GO:BP	mitotic cell cycle	GO:0000278	969	15922	4.1933609303636685e-10	4.1933609303636685e-10	767	100	0.00424319582455788	0.00424319582455788	563	63	0.00024081262986223447	0.00024081262986223447	487	60	1	1	209	24	1	1	164	21	1.709450870916028e-8	1.709450870916028e-8	171	37	1	1	118	9	1	1	80	8	1	1	-1	-1	1	1	-1	-1	1	1	7	1	1	1	-1	-1	1	1	-1	-1
GO:BP	regulation of RNA splicing	GO:0043484	135	15922	4.207909016397302e-10	4.207909016397302e-10	767	31	1	1	563	12	6.447139972462645e-10	6.447139972462645e-10	487	25	0.023180175755544766	0.023180175755544766	209	10	1	1	164	1	1	1	171	4	1	1	118	5	1.3737032352730342e-7	1.3737032352730342e-7	80	11	1	1	-1	-1	1	1	-1	-1	1	1	-1	-1	1	1	-1	-1	1	1	-1	-1
GO:BP	establishment of organelle localization	GO:0051656	339	15922	0.43016019312022674	0.43016019312022674	767	32	1	1	563	18	0.5728841069928167	0.5728841069928167	487	23	1	1	209	3	1	1	164	1	4.2187582300604826e-10	4.2187582300604826e-10	171	24	1	1	118	2	1	1	80	1	1	1	-1	-1	1	1	5	1	1	1	-1	-1	1	1	-1	-1	1	1	-1	-1
GO:BP	megakaryocyte differentiation	GO:0030219	87	15922	0.0000011935884962514043	0.0000011935884962514043	767	21	0.5228004195530531	0.5228004195530531	563	11	0.004049293546514114	0.004049293546514114	487	13	1	1	209	2	4.3543948402204895e-10	4.3543948402204895e-10	164	14	1	1	171	1	1	1	-1	-1	1	1	80	3	1	1	-1	-1	1	1	-1	-1	1	1	-1	-1	1	1	4	1	1	1	-1	-1
GO:BP	regulation of cellular component organization	GO:0051128	2020	15922	4.568643596808938e-10	4.568643596808938e-10	767	168	0.00021632717709358927	0.00021632717709358927	563	115	0.000009317343154138403	0.000009317343154138403	487	107	0.004771784769162324	0.004771784769162324	209	51	0.2555040727747056	0.2555040727747056	164	38	0.0048381404218182916	0.0048381404218182916	171	44	1	1	118	19	1	1	80	11	1	1	7	1	1	1	5	2	1	1	-1	-1	1	1	4	1	1	1	2	1
GO:BP	maturation of 5.8S rRNA from tricistronic rRNA transcript (SSU-rRNA, 5.8S rRNA, LSU-rRNA)	GO:0000466	19	15922	0.0025307315987838884	0.0025307315987838884	767	8	1	1	-1	-1	0.00007257420147494388	0.00007257420147494388	487	8	1	1	-1	-1	1	1	-1	-1	1	1	-1	-1	7.655364939149095e-10	7.655364939149095e-10	118	8	1	1	-1	-1	1	1	-1	-1	1	1	-1	-1	1	1	-1	-1	1	1	-1	-1	1	1	-1	-1
GO:BP	protein sumoylation	GO:0016925	71	15922	0.000058532764748125836	0.000058532764748125836	767	17	0.014077343250593103	0.014077343250593103	563	12	0.53708149044045	0.53708149044045	487	9	1	1	-1	-1	1	1	164	1	1.0008680514653315e-9	1.0008680514653315e-9	171	13	1	1	118	2	1	1	80	1	1	1	-1	-1	1	1	-1	-1	1	1	-1	-1	1	1	-1	-1	1	1	-1	-1
GO:BP	regulation of generation of precursor metabolites and energy	GO:0043467	129	15922	0.00040855045631718124	0.00040855045631718124	767	22	0.11069720929194564	0.11069720929194564	563	15	1	1	487	12	1	1	209	1	1	1	164	2	1.0646345715713673e-9	1.0646345715713673e-9	171	16	1	1	-1	-1	1	1	80	3	1	1	-1	-1	1	1	-1	-1	1	1	-1	-1	1	1	-1	-1	1	1	-1	-1
GO:BP	regulation of protein metabolic process	GO:0051246	2336	15922	0.00004667154996328932	0.00004667154996328932	767	168	1	1	563	105	0.000037096204897729526	0.000037096204897729526	487	117	1.1014410672226032e-9	1.1014410672226032e-9	209	72	1	1	164	25	1	1	171	31	1	1	118	17	1	1	80	16	1	1	7	4	1	1	5	1	1	1	7	1	1	1	4	1	1	1	-1	-1
GO:BP	histone H4-K5 acetylation	GO:0043981	15	15922	0.0002560321831914837	0.0002560321831914837	767	8	1	1	563	2	1.6531542088542118e-7	1.6531542088542118e-7	487	9	1	1	-1	-1	1.1534220662607584e-9	1.1534220662607584e-9	164	8	1	1	-1	-1	1	1	-1	-1	1	1	-1	-1	1	1	-1	-1	1	1	-1	-1	1	1	-1	-1	1	1	-1	-1	1	1	-1	-1
GO:BP	histone H4-K8 acetylation	GO:0043982	15	15922	0.0002560321831914837	0.0002560321831914837	767	8	1	1	563	2	1.6531542088542118e-7	1.6531542088542118e-7	487	9	1	1	-1	-1	1.1534220662607584e-9	1.1534220662607584e-9	164	8	1	1	-1	-1	1	1	-1	-1	1	1	-1	-1	1	1	-1	-1	1	1	-1	-1	1	1	-1	-1	1	1	-1	-1	1	1	-1	-1
GO:BP	macromolecule localization	GO:0033036	2545	15922	2.1724659805706768e-9	2.1724659805706768e-9	767	197	1	1	563	104	3.4693706055387743e-9	3.4693706055387743e-9	487	138	1	1	209	45	1	1	164	29	1.2375870417127388e-9	1.2375870417127388e-9	171	66	1	1	118	28	1	1	80	22	1	1	7	2	1	1	5	2	1	1	7	2	1	1	-1	-1	1	1	2	1
GO:BP	regulation of alternative mRNA splicing, via spliceosome	GO:0000381	66	15922	3.408499153995326e-8	3.408499153995326e-8	767	20	1	1	563	6	1.2668607360867437e-9	1.2668607360867437e-9	487	18	0.04907847032751469	0.04907847032751469	209	7	1	1	-1	-1	1	1	171	2	1	1	118	4	0.00007593284518240101	0.00007593284518240101	80	7	1	1	-1	-1	1	1	-1	-1	1	1	-1	-1	1	1	-1	-1	1	1	-1	-1
GO:BP	organonitrogen compound metabolic process	GO:1901564	5762	15922	7.999030483257011e-7	7.999030483257011e-7	767	359	1	1	563	218	1.4551804252256274e-9	1.4551804252256274e-9	487	252	0.0000013178857848013387	0.0000013178857848013387	209	119	1	1	164	80	1	1	171	73	1	1	118	43	1	1	80	34	1	1	7	4	1	1	5	1	1	1	7	3	1	1	4	1	1	1	2	1
GO:BP	cell cycle process	GO:0022402	1255	15922	1.4636509325223676e-9	1.4636509325223676e-9	767	118	0.018299219713958786	0.018299219713958786	563	74	0.000010467576659850637	0.000010467576659850637	487	76	1	1	209	29	0.8385609266394063	0.8385609266394063	164	26	0.000006855201508719006	0.000006855201508719006	171	38	1	1	118	15	1	1	80	8	1	1	-1	-1	1	1	-1	-1	1	1	7	2	1	1	-1	-1	1	1	-1	-1
GO:BP	telomere maintenance	GO:0000723	155	15922	5.113400048563331e-7	5.113400048563331e-7	767	29	1	1	563	6	2.3918987995380767e-9	2.3918987995380767e-9	487	26	1	1	209	3	1	1	164	6	1	1	171	5	1.8571741574966367e-7	1.8571741574966367e-7	118	13	1	1	80	1	1	1	-1	-1	1	1	-1	-1	1	1	-1	-1	1	1	4	1	1	1	-1	-1
GO:BP	exonucleolytic catabolism of deadenylated mRNA	GO:0043928	33	15922	0.0041123665303521625	0.0041123665303521625	767	10	1	1	563	2	0.009138534653211862	0.009138534653211862	487	8	1	1	209	1	1	1	-1	-1	1	1	-1	-1	2.4909619792081474e-9	2.4909619792081474e-9	118	9	1	1	-1	-1	1	1	-1	-1	1	1	-1	-1	1	1	-1	-1	1	1	-1	-1	1	1	-1	-1
GO:BP	regulation of mRNA processing	GO:0050684	135	15922	2.557737310018943e-9	2.557737310018943e-9	767	30	1	1	563	11	3.4547318558971045e-8	3.4547318558971045e-8	487	23	0.023180175755544766	0.023180175755544766	209	10	1	1	164	2	1	1	171	4	1	1	118	4	0.0000482646958416816	0.0000482646958416816	80	9	1	1	7	1	1	1	-1	-1	1	1	-1	-1	1	1	-1	-1	1	1	-1	-1
GO:BP	regulation of telomere maintenance	GO:0032204	78	15922	1.2992616544778626e-7	1.2992616544778626e-7	767	21	1	1	563	5	2.6778969816159356e-9	2.6778969816159356e-9	487	19	1	1	209	3	1	1	164	5	1	1	171	4	0.0001651425746475349	0.0001651425746475349	118	8	1	1	-1	-1	1	1	-1	-1	1	1	-1	-1	1	1	-1	-1	1	1	4	1	1	1	-1	-1
GO:BP	cytoplasmic translation	GO:0002181	88	15922	0.000009447604243247337	0.000009447604243247337	767	20	1	1	563	5	2.7933017357835032e-9	2.7933017357835032e-9	487	20	0.000040539267054023886	0.000040539267054023886	209	11	1	1	-1	-1	1	1	-1	-1	0.006014245166167595	0.006014245166167595	118	7	1	1	80	2	1	1	-1	-1	1	1	-1	-1	1	1	-1	-1	1	1	-1	-1	1	1	-1	-1
GO:BP	protein localization to endoplasmic reticulum	GO:0070972	132	15922	0.00003195227506142319	0.00003195227506142319	767	24	1	1	563	4	2.916545048878133e-9	2.916545048878133e-9	487	24	1	1	209	7	1	1	164	2	1	1	-1	-1	0.00930566628661865	0.00930566628661865	118	8	0.10534528988158992	0.10534528988158992	80	6	1	1	7	1	1	1	-1	-1	1	1	-1	-1	1	1	-1	-1	1	1	-1	-1
GO:BP	regulation of purine nucleotide metabolic process	GO:1900542	98	15922	0.0000666823840748733	0.0000666823840748733	767	20	0.01873731884137806	0.01873731884137806	563	14	0.3556459091807202	0.3556459091807202	487	11	1	1	-1	-1	1	1	164	3	4.3891172533325475e-9	4.3891172533325475e-9	171	14	1	1	-1	-1	1	1	80	3	1	1	-1	-1	1	1	-1	-1	1	1	-1	-1	1	1	-1	-1	1	1	-1	-1
GO:BP	nuclear-transcribed mRNA catabolic process, exonucleolytic	GO:0000291	35	15922	0.007471482758085341	0.007471482758085341	767	10	1	1	563	2	0.014679732793151852	0.014679732793151852	487	8	1	1	209	1	1	1	-1	-1	1	1	-1	-1	4.504331274762384e-9	4.504331274762384e-9	118	9	1	1	-1	-1	1	1	-1	-1	1	1	-1	-1	1	1	-1	-1	1	1	-1	-1	1	1	-1	-1
GO:BP	positive regulation of gene silencing by miRNA	GO:2000637	21	15922	0.000026557113752961965	0.000026557113752961965	767	10	0.14258440010975798	0.14258440010975798	563	6	0.05201658802664823	0.05201658802664823	487	6	4.9944231037934105e-9	4.9944231037934105e-9	209	9	1	1	164	1	1	1	-1	-1	1	1	-1	-1	1	1	-1	-1	1	1	-1	-1	1	1	-1	-1	1	1	-1	-1	1	1	-1	-1	1	1	-1	-1
GO:BP	multi-organism process	GO:0051704	1949	15922	5.990963016715051e-7	5.990963016715051e-7	767	153	1	1	563	74	5.025952110782032e-9	5.025952110782032e-9	487	114	0.00001487249112275909	0.00001487249112275909	209	56	1	1	164	25	1	1	171	33	1	1	118	15	0.9630789319919739	0.9630789319919739	80	21	1	1	7	1	1	1	-1	-1	1	1	7	1	1	1	4	1	1	1	-1	-1
GO:BP	glycolytic process	GO:0006096	99	15922	0.000014690837482070589	0.000014690837482070589	767	21	0.0007833601593280998	0.0007833601593280998	563	16	0.08641987928263836	0.08641987928263836	487	12	1	1	-1	-1	1	1	164	4	5.064881895258764e-9	5.064881895258764e-9	171	14	1	1	-1	-1	1	1	80	3	1	1	-1	-1	1	1	-1	-1	1	1	-1	-1	1	1	-1	-1	1	1	-1	-1
GO:BP	nuclear mRNA surveillance	GO:0071028	14	15922	0.0028726038006397885	0.0028726038006397885	767	7	1	1	563	1	0.00012207547298562996	0.00012207547298562996	487	7	1	1	-1	-1	1	1	-1	-1	1	1	-1	-1	5.109880254804683e-9	5.109880254804683e-9	118	7	1	1	-1	-1	1	1	-1	-1	1	1	-1	-1	1	1	-1	-1	1	1	-1	-1	1	1	-1	-1
GO:BP	nuclear RNA surveillance	GO:0071027	14	15922	0.0028726038006397885	0.0028726038006397885	767	7	1	1	563	1	0.00012207547298562996	0.00012207547298562996	487	7	1	1	-1	-1	1	1	-1	-1	1	1	-1	-1	5.109880254804683e-9	5.109880254804683e-9	118	7	1	1	-1	-1	1	1	-1	-1	1	1	-1	-1	1	1	-1	-1	1	1	-1	-1	1	1	-1	-1
GO:BP	ATP generation from ADP	GO:0006757	100	15922	0.000017766740325933995	0.000017766740325933995	767	21	0.0009025785334872588	0.0009025785334872588	563	16	0.0955313334323207	0.0955313334323207	487	12	1	1	-1	-1	1	1	164	4	5.835078326389593e-9	5.835078326389593e-9	171	14	1	1	-1	-1	1	1	80	3	1	1	-1	-1	1	1	-1	-1	1	1	-1	-1	1	1	-1	-1	1	1	-1	-1
GO:BP	regulation of nucleotide metabolic process	GO:0006140	100	15922	0.00009536431608578007	0.00009536431608578007	767	20	0.0237834594524319	0.0237834594524319	563	14	0.4256075463375553	0.4256075463375553	487	11	1	1	-1	-1	1	1	164	3	5.835078326389593e-9	5.835078326389593e-9	171	14	1	1	-1	-1	1	1	80	3	1	1	-1	-1	1	1	-1	-1	1	1	-1	-1	1	1	-1	-1	1	1	-1	-1
GO:BP	viral life cycle	GO:0019058	259	15922	7.203531726604558e-9	7.203531726604558e-9	767	42	0.03698499472976055	0.03698499472976055	563	24	6.834378887843757e-7	6.834378887843757e-7	487	30	1	1	209	11	1	1	164	5	8.49966821826008e-8	8.49966821826008e-8	171	19	1	1	118	2	1	1	80	4	1	1	7	1	1	1	-1	-1	1	1	-1	-1	1	1	-1	-1	1	1	-1	-1
GO:BP	ADP metabolic process	GO:0046031	102	15922	0.000025783118669916135	0.000025783118669916135	767	21	0.0011915138630516921	0.0011915138630516921	563	16	0.11627093338145743	0.11627093338145743	487	12	1	1	-1	-1	1	1	164	4	7.70757557795707e-9	7.70757557795707e-9	171	14	1	1	-1	-1	1	1	80	3	1	1	-1	-1	1	1	-1	-1	1	1	-1	-1	1	1	-1	-1	1	1	-1	-1
GO:BP	macromolecule modification	GO:0043412	3676	15922	0.0000428122296755293	0.0000428122296755293	767	242	1	1	563	155	0.00039602369329766435	0.00039602369329766435	487	161	1	1	209	59	8.215964945913657e-9	8.215964945913657e-9	164	78	0.4363158908567447	0.4363158908567447	171	60	1	1	118	26	1	1	80	13	1	1	7	3	1	1	5	1	1	1	7	2	1	1	-1	-1	1	1	-1	-1
GO:BP	positive regulation of posttranscriptional gene silencing	GO:0060148	22	15922	0.00004659001022624378	0.00004659001022624378	767	10	0.1902270219967482	0.1902270219967482	563	6	0.06968453820937336	0.06968453820937336	487	6	8.356563202885265e-9	8.356563202885265e-9	209	9	1	1	164	1	1	1	-1	-1	1	1	-1	-1	1	1	-1	-1	1	1	-1	-1	1	1	-1	-1	1	1	-1	-1	1	1	-1	-1	1	1	-1	-1
GO:BP	regulation of ATP metabolic process	GO:1903578	103	15922	0.00016012771620369163	0.00016012771620369163	767	20	0.033607246207486646	0.033607246207486646	563	14	0.5521542677805346	0.5521542677805346	487	11	1	1	-1	-1	1	1	164	3	8.837728852628879e-9	8.837728852628879e-9	171	14	1	1	-1	-1	1	1	80	3	1	1	-1	-1	1	1	-1	-1	1	1	-1	-1	1	1	-1	-1	1	1	-1	-1
GO:BP	RNA surveillance	GO:0071025	15	15922	0.005162103965907078	0.005162103965907078	767	7	1	1	563	1	0.00022286712977429208	0.00022286712977429208	487	7	1	1	-1	-1	1	1	-1	-1	1	1	-1	-1	9.52257223932994e-9	9.52257223932994e-9	118	7	1	1	-1	-1	1	1	-1	-1	1	1	-1	-1	1	1	-1	-1	1	1	-1	-1	1	1	-1	-1
GO:BP	establishment of protein localization	GO:0045184	1652	15922	1.627142377663707e-7	1.627142377663707e-7	767	137	1	1	563	63	9.583956112034394e-9	9.583956112034394e-9	487	101	1	1	209	34	1	1	164	19	0.0000015012706465789262	0.0000015012706465789262	171	46	1	1	118	16	1	1	80	16	1	1	7	2	1	1	5	2	1	1	7	1	1	1	-1	-1	1	1	2	1
GO:BP	purine ribonucleoside diphosphate metabolic process	GO:0009179	104	15922	0.00003704259415542135	0.00003704259415542135	767	21	0.0015616492149540797	0.0015616492149540797	563	16	0.14078540647877474	0.14078540647877474	487	12	1	1	-1	-1	1	1	164	4	1.0118289809954935e-8	1.0118289809954935e-8	171	14	1	1	-1	-1	1	1	80	3	1	1	-1	-1	1	1	-1	-1	1	1	-1	-1	1	1	-1	-1	1	1	-1	-1
GO:BP	ribosomal large subunit biogenesis	GO:0042273	74	15922	0.00001758222659459401	0.00001758222659459401	767	18	1	1	-1	-1	1.0718511467653596e-8	1.0718511467653596e-8	487	18	1	1	209	4	1	1	-1	-1	1	1	-1	-1	2.4807666377675637e-7	2.4807666377675637e-7	118	10	1	1	80	4	1	1	-1	-1	1	1	-1	-1	1	1	-1	-1	1	1	-1	-1	1	1	-1	-1
GO:BP	purine nucleoside diphosphate metabolic process	GO:0009135	105	15922	0.000044239215365801196	0.000044239215365801196	767	21	0.0017831704470922924	0.0017831704470922924	563	16	0.1546286285803703	0.1546286285803703	487	12	1	1	-1	-1	1	1	164	4	1.1567262239388681e-8	1.1567262239388681e-8	171	14	1	1	-1	-1	1	1	80	3	1	1	-1	-1	1	1	-1	-1	1	1	-1	-1	1	1	-1	-1	1	1	-1	-1
GO:BP	regulation of cell cycle	GO:0051726	1099	15922	1.2534706333307222e-8	1.2534706333307222e-8	767	105	0.00002500709429593196	0.00002500709429593196	563	76	0.007320312486803176	0.007320312486803176	487	61	0.08699609070553233	0.08699609070553233	209	31	0.6682244755447341	0.6682244755447341	164	24	0.5365517392631508	0.5365517392631508	171	25	1	1	118	15	1	1	80	9	1	1	-1	-1	1	1	5	1	1	1	-1	-1	1	1	-1	-1	1	1	-1	-1
GO:BP	ribonucleoside diphosphate metabolic process	GO:0009185	106	15922	0.00005270986996117089	0.00005270986996117089	767	21	0.0020326741930961107	0.0020326741930961107	563	16	0.1696274279570714	0.1696274279570714	487	12	1	1	-1	-1	1	1	164	4	1.3204565914931496e-8	1.3204565914931496e-8	171	14	1	1	-1	-1	1	1	80	3	1	1	-1	-1	1	1	-1	-1	1	1	-1	-1	1	1	-1	-1	1	1	-1	-1
GO:BP	protein modification process	GO:0036211	3482	15922	0.0005359953233166709	0.0005359953233166709	767	226	1	1	563	151	0.038467580031785666	0.038467580031785666	487	145	1	1	209	57	1.4196797272928099e-8	1.4196797272928099e-8	164	75	0.08822042226571275	0.08822042226571275	171	60	1	1	118	17	1	1	80	12	1	1	7	3	1	1	5	1	1	1	7	1	1	1	-1	-1	1	1	-1	-1
GO:BP	cellular protein modification process	GO:0006464	3482	15922	0.0005359953233166709	0.0005359953233166709	767	226	1	1	563	151	0.038467580031785666	0.038467580031785666	487	145	1	1	209	57	1.4196797272928099e-8	1.4196797272928099e-8	164	75	0.08822042226571275	0.08822042226571275	171	60	1	1	118	17	1	1	80	12	1	1	7	3	1	1	5	1	1	1	7	1	1	1	-1	-1	1	1	-1	-1
GO:BP	positive regulation of cellular catabolic process	GO:0031331	324	15922	0.00024824058834614415	0.00024824058834614415	767	39	0.49172291233826626	0.49172291233826626	563	25	0.04005826496245104	0.04005826496245104	487	25	1.4332157790466204e-8	1.4332157790466204e-8	209	24	1	1	-1	-1	1	1	171	7	1	1	118	5	1	1	80	1	1	1	-1	-1	1	1	-1	-1	1	1	7	1	1	1	4	1	1	1	-1	-1
GO:BP	telomere organization	GO:0032200	168	15922	0.000003663715001826071	0.000003663715001826071	767	29	1	1	563	6	1.609999921597573e-8	1.609999921597573e-8	487	26	1	1	209	3	1	1	164	6	1	1	171	5	5.088206064056899e-7	5.088206064056899e-7	118	13	1	1	80	1	1	1	-1	-1	1	1	-1	-1	1	1	-1	-1	1	1	4	1	1	1	-1	-1
GO:BP	nucleoside diphosphate phosphorylation	GO:0006165	108	15922	0.0000743159004718113	0.0000743159004718113	767	21	0.002628292448069556	0.002628292448069556	563	16	0.20340980420798718	0.20340980420798718	487	12	1	1	-1	-1	1	1	164	4	1.7134511477465485e-8	1.7134511477465485e-8	171	14	1	1	-1	-1	1	1	80	3	1	1	-1	-1	1	1	-1	-1	1	1	-1	-1	1	1	-1	-1	1	1	-1	-1
GO:BP	nucleosome organization	GO:0034728	162	15922	0.02047665193239956	0.02047665193239956	767	22	1	1	563	11	1	1	487	12	1	1	209	2	1.8735004327351106e-8	1.8735004327351106e-8	164	16	1	1	-1	-1	1	1	118	2	1	1	80	1	1	1	7	1	1	1	-1	-1	1	1	-1	-1	1	1	-1	-1	1	1	-1	-1
GO:BP	nucleotide phosphorylation	GO:0046939	109	15922	0.00008794840671260743	0.00008794840671260743	767	21	0.002981489577785853	0.002981489577785853	563	16	0.22236253578652437	0.22236253578652437	487	12	1	1	-1	-1	1	1	164	4	1.9478251871819988e-8	1.9478251871819988e-8	171	14	1	1	-1	-1	1	1	80	3	1	1	-1	-1	1	1	-1	-1	1	1	-1	-1	1	1	-1	-1	1	1	-1	-1
GO:BP	RNA phosphodiester bond hydrolysis	GO:0090501	58	15922	0.000016571167496488133	0.000016571167496488133	767	16	1	1	563	3	0.0000027483367320287448	0.0000027483367320287448	487	14	1	1	209	2	1	1	164	3	1	1	171	1	1.989454110899041e-8	1.989454110899041e-8	118	10	1	1	-1	-1	1	1	-1	-1	1	1	-1	-1	1	1	-1	-1	1	1	-1	-1	1	1	-1	-1
GO:BP	positive regulation of mRNA metabolic process	GO:1903313	74	15922	4.319485898469698e-8	4.319485898469698e-8	767	21	0.0036990278238946597	0.0036990278238946597	563	13	0.00000960481362072227	0.00000960481362072227	487	15	2.4470949737253012e-8	2.4470949737253012e-8	209	13	1	1	-1	-1	1	1	171	2	1	1	118	3	1	1	80	2	1	1	-1	-1	1	1	-1	-1	1	1	-1	-1	1	1	4	1	1	1	-1	-1
GO:BP	regulation of cellular response to stress	GO:0080135	658	15922	3.530545246903513e-8	3.530545246903513e-8	767	73	0.35115588527704966	0.35115588527704966	563	42	0.001718908347600085	0.001718908347600085	487	44	0.0036460713941008087	0.0036460713941008087	209	25	1	1	164	16	0.014796445488298206	0.014796445488298206	171	21	1	1	118	5	1	1	80	5	1	1	-1	-1	1	1	-1	-1	1	1	7	1	1	1	-1	-1	1	1	-1	-1
GO:BP	myeloid cell differentiation	GO:0030099	291	15922	0.00012776172540754517	0.00012776172540754517	767	37	0.08898205317338338	0.08898205317338338	563	25	1	1	487	19	1	1	209	6	3.6845642284876393e-8	3.6845642284876393e-8	164	20	1	1	171	3	1	1	118	1	1	1	80	6	1	1	-1	-1	1	1	-1	-1	1	1	-1	-1	1	1	4	1	1	1	-1	-1
GO:BP	nucleoside diphosphate metabolic process	GO:0009132	115	15922	0.00023121680167315867	0.00023121680167315867	767	21	0.006154899752480674	0.006154899752480674	563	16	0.37094954254497436	0.37094954254497436	487	12	1	1	-1	-1	1	1	164	4	4.0906308864421754e-8	4.0906308864421754e-8	171	14	1	1	-1	-1	1	1	80	3	1	1	-1	-1	1	1	-1	-1	1	1	-1	-1	1	1	-1	-1	1	1	-1	-1
GO:BP	negative regulation of cellular protein metabolic process	GO:0032269	851	15922	0.003891835344076536	0.003891835344076536	767	72	1	1	563	41	0.0026400149316450324	0.0026400149316450324	487	52	5.029545544640217e-8	5.029545544640217e-8	209	38	1	1	164	6	1	1	171	12	1	1	118	8	1	1	80	4	1	1	7	2	1	1	-1	-1	1	1	7	1	1	1	4	1	1	1	-1	-1
GO:BP	nuclear-transcribed mRNA catabolic process, deadenylation-dependent decay	GO:0000288	75	15922	5.731306376078417e-8	5.731306376078417e-8	767	21	0.025257581844876618	0.025257581844876618	563	12	0.000699800260842873	0.000699800260842873	487	13	0.00009659548016287884	0.00009659548016287884	209	10	1	1	-1	-1	1	1	-1	-1	0.000006256989503745842	0.000006256989503745842	118	9	1	1	80	1	1	1	-1	-1	1	1	-1	-1	1	1	-1	-1	1	1	4	1	1	1	-1	-1
GO:BP	histone H3-K4 trimethylation	GO:0080182	14	15922	0.0001247544944364855	0.0001247544944364855	767	8	0.18125706904672548	0.18125706904672548	563	5	0.00012207547298562996	0.00012207547298562996	487	7	1	1	-1	-1	6.239457305579645e-8	6.239457305579645e-8	164	7	1	1	-1	-1	1	1	-1	-1	1	1	80	1	1	1	-1	-1	1	1	-1	-1	1	1	-1	-1	1	1	-1	-1	1	1	-1	-1
GO:BP	cleavage involved in rRNA processing	GO:0000469	19	15922	0.034114040251348975	0.034114040251348975	767	7	1	1	-1	-1	0.0015686860718208014	0.0015686860718208014	487	7	1	1	-1	-1	1	1	-1	-1	1	1	-1	-1	7.276174515307165e-8	7.276174515307165e-8	118	7	1	1	-1	-1	1	1	-1	-1	1	1	-1	-1	1	1	-1	-1	1	1	-1	-1	1	1	-1	-1
GO:BP	rRNA catabolic process	GO:0016075	19	15922	0.034114040251348975	0.034114040251348975	767	7	1	1	563	1	0.0015686860718208014	0.0015686860718208014	487	7	1	1	-1	-1	1	1	-1	-1	1	1	-1	-1	7.276174515307165e-8	7.276174515307165e-8	118	7	1	1	-1	-1	1	1	-1	-1	1	1	-1	-1	1	1	-1	-1	1	1	-1	-1	1	1	-1	-1
GO:BP	positive regulation of DNA metabolic process	GO:0051054	166	15922	0.0000027456999399025103	0.0000027456999399025103	767	29	1	1	563	7	7.488992987162901e-8	7.488992987162901e-8	487	25	1	1	209	6	0.5800709256665029	0.5800709256665029	164	8	1	1	171	5	0.04942062636942338	0.04942062636942338	118	8	1	1	80	2	1	1	-1	-1	1	1	-1	-1	1	1	-1	-1	1	1	-1	-1	1	1	-1	-1
GO:BP	mRNA 3'-end processing	GO:0031124	100	15922	8.10638226394958e-8	8.10638226394958e-8	767	24	1	1	563	10	0.00010361576412469641	0.00010361576412469641	487	16	1	1	209	5	0.015886501291286905	0.015886501291286905	164	8	1	1	171	2	1	1	118	2	0.021784374227097256	0.021784374227097256	80	6	1	1	7	1	1	1	-1	-1	1	1	-1	-1	1	1	-1	-1	1	1	-1	-1
GO:BP	ncRNA 3'-end processing	GO:0043628	48	15922	0.7914285832415062	0.7914285832415062	767	9	1	1	563	1	0.02253135542614363	0.02253135542614363	487	9	1	1	-1	-1	1	1	-1	-1	1	1	-1	-1	9.872677449065221e-8	9.872677449065221e-8	118	9	1	1	-1	-1	1	1	-1	-1	1	1	-1	-1	1	1	-1	-1	1	1	-1	-1	1	1	-1	-1
GO:BP	positive regulation of chromosome organization	GO:2001252	157	15922	1.4571984838456356e-7	1.4571984838456356e-7	767	30	0.99536180014906	0.99536180014906	563	15	1.3402045757168445e-7	1.3402045757168445e-7	487	24	1	1	209	5	0.000001511972765739596	0.000001511972765739596	164	14	1	1	171	5	1	1	118	5	1	1	80	1	1	1	-1	-1	1	1	-1	-1	1	1	-1	-1	1	1	-1	-1	1	1	-1	-1
GO:BP	mitotic spindle organization	GO:0007052	103	15922	9.703772362374825e-7	9.703772362374825e-7	767	23	1	1	563	8	0.00002464811375027394	0.00002464811375027394	487	17	1	1	209	3	1	1	164	2	1.370478160927652e-7	1.370478160927652e-7	171	13	1	1	118	3	1	1	80	1	1	1	-1	-1	1	1	-1	-1	1	1	7	1	1	1	-1	-1	1	1	-1	-1
GO:BP	regulation of mRNA splicing, via spliceosome	GO:0048024	98	15922	3.349834705391663e-7	3.349834705391663e-7	767	23	1	1	563	8	1.961469869019194e-7	1.961469869019194e-7	487	19	0.6121091792088024	0.6121091792088024	209	7	1	1	-1	-1	1	1	171	3	1	1	118	4	0.0000028208515891143655	0.0000028208515891143655	80	9	1	1	-1	-1	1	1	-1	-1	1	1	-1	-1	1	1	-1	-1	1	1	-1	-1
GO:BP	histone mRNA catabolic process	GO:0071044	12	15922	0.01696460163246273	0.01696460163246273	767	6	1	1	563	2	0.0011203456454548094	0.0011203456454548094	487	6	1	1	-1	-1	1	1	-1	-1	1	1	-1	-1	1.9678710289381984e-7	1.9678710289381984e-7	118	6	1	1	-1	-1	1	1	-1	-1	1	1	-1	-1	1	1	-1	-1	1	1	-1	-1	1	1	-1	-1
GO:BP	snoRNA 3'-end processing	GO:0031126	12	15922	0.01696460163246273	0.01696460163246273	767	6	1	1	563	1	0.0011203456454548094	0.0011203456454548094	487	6	1	1	-1	-1	1	1	-1	-1	1	1	-1	-1	1.9678710289381984e-7	1.9678710289381984e-7	118	6	1	1	-1	-1	1	1	-1	-1	1	1	-1	-1	1	1	-1	-1	1	1	-1	-1	1	1	-1	-1
GO:BP	histone H2A acetylation	GO:0043968	16	15922	0.008795625791026308	0.008795625791026308	767	7	1	1	563	4	1	1	487	3	1	1	-1	-1	2.0440911394865064e-7	2.0440911394865064e-7	164	7	1	1	-1	-1	1	1	-1	-1	1	1	-1	-1	1	1	-1	-1	1	1	-1	-1	1	1	-1	-1	1	1	-1	-1	1	1	-1	-1
GO:BP	DNA replication-independent nucleosome assembly	GO:0006336	53	15922	0.06913879229054405	0.06913879229054405	767	11	1	1	563	3	0.341192847648781	0.341192847648781	487	8	1	1	209	1	2.426659143800123e-7	2.426659143800123e-7	164	10	1	1	-1	-1	1	1	-1	-1	1	1	-1	-1	1	1	-1	-1	1	1	-1	-1	1	1	-1	-1	1	1	-1	-1	1	1	-1	-1
GO:BP	ribosome assembly	GO:0042255	58	15922	0.0001254403505439221	0.0001254403505439221	767	15	1	1	-1	-1	2.4569368539235815e-7	2.4569368539235815e-7	487	15	1	1	209	4	1	1	-1	-1	1	1	-1	-1	0.0003420831390100298	0.0003420831390100298	118	7	0.408002838405413	0.408002838405413	80	4	1	1	-1	-1	1	1	-1	-1	1	1	-1	-1	1	1	-1	-1	1	1	-1	-1
GO:BP	production of miRNAs involved in gene silencing by miRNA	GO:0035196	42	15922	0.00009112699780449717	0.00009112699780449717	767	13	0.027671582397780163	0.027671582397780163	563	9	0.45664021767874147	0.45664021767874147	487	7	2.4987289440386305e-7	2.4987289440386305e-7	209	10	1	1	164	2	1	1	-1	-1	1	1	-1	-1	1	1	-1	-1	1	1	-1	-1	1	1	5	1	1	1	-1	-1	1	1	-1	-1	1	1	-1	-1
GO:BP	DNA damage response, detection of DNA damage	GO:0042769	36	15922	0.0011530900628737434	0.0011530900628737434	767	11	1	1	563	1	0.00014516018880721696	0.00014516018880721696	487	10	1	1	-1	-1	1	1	164	1	1	1	-1	-1	2.760183740846958e-7	2.760183740846958e-7	118	8	1	1	80	1	1	1	7	1	1	1	-1	-1	1	1	-1	-1	1	1	-1	-1	1	1	-1	-1
GO:BP	DNA replication-independent nucleosome organization	GO:0034724	54	15922	0.08309230934122296	0.08309230934122296	767	11	1	1	563	3	0.38997133852167093	0.38997133852167093	487	8	1	1	209	1	2.951990564319252e-7	2.951990564319252e-7	164	10	1	1	-1	-1	1	1	-1	-1	1	1	-1	-1	1	1	-1	-1	1	1	-1	-1	1	1	-1	-1	1	1	-1	-1	1	1	-1	-1
GO:BP	pyruvate metabolic process	GO:0006090	133	15922	0.0007081355995335537	0.0007081355995335537	767	22	0.009903687845297287	0.009903687845297287	563	17	1	1	487	12	1	1	-1	-1	1	1	164	4	2.976432123346393e-7	2.976432123346393e-7	171	14	1	1	-1	-1	1	1	80	3	1	1	-1	-1	1	1	-1	-1	1	1	7	1	1	1	-1	-1	1	1	-1	-1
GO:BP	regulation of myeloid cell differentiation	GO:0045637	196	15922	0.000009157633175047152	0.000009157633175047152	767	31	0.013664587337239326	0.013664587337239326	563	21	1	1	487	15	1	1	209	6	3.3524680927867565e-7	3.3524680927867565e-7	164	16	1	1	171	3	1	1	-1	-1	1	1	80	5	1	1	-1	-1	1	1	-1	-1	1	1	-1	-1	1	1	4	1	1	1	-1	-1
GO:BP	regulation of translational initiation	GO:0006446	73	15922	0.000013923699781598938	0.000013923699781598938	767	18	0.5132568604557537	0.5132568604557537	563	10	0.000007876172864767345	0.000007876172864767345	487	15	3.4748702692292224e-7	3.4748702692292224e-7	209	12	1	1	-1	-1	1	1	171	1	1	1	118	1	0.9886965125273259	0.9886965125273259	80	4	1	1	-1	-1	1	1	-1	-1	1	1	-1	-1	1	1	-1	-1	1	1	-1	-1
GO:BP	negative regulation of protein metabolic process	GO:0051248	910	15922	0.011721340124126588	0.011721340124126588	767	74	1	1	563	41	0.003965982098994437	0.003965982098994437	487	54	3.540860065353441e-7	3.540860065353441e-7	209	38	1	1	164	6	1	1	171	13	1	1	118	8	1	1	80	5	1	1	7	2	1	1	-1	-1	1	1	7	1	1	1	4	1	1	1	-1	-1
GO:BP	positive regulation of catabolic process	GO:0009896	378	15922	0.001958622463841566	0.001958622463841566	767	41	1	1	563	26	0.19065881273796031	0.19065881273796031	487	26	3.5604054467032373e-7	3.5604054467032373e-7	209	24	1	1	164	1	1	1	171	8	1	1	118	5	1	1	80	1	1	1	-1	-1	1	1	-1	-1	1	1	7	1	1	1	4	1	1	1	-1	-1
GO:BP	establishment of protein localization to membrane	GO:0090150	301	15922	0.00030603801561531575	0.00030603801561531575	767	37	1	1	563	11	3.824337372630227e-7	3.824337372630227e-7	487	33	1	1	209	11	1	1	164	2	1	1	171	5	0.12255610376680702	0.12255610376680702	118	10	1	1	80	6	1	1	7	1	1	1	5	1	1	1	7	1	1	1	-1	-1	1	1	-1	-1
GO:BP	regulation of telomere maintenance via telomere lengthening	GO:1904356	60	15922	0.000028324323278474935	0.000028324323278474935	767	16	1	1	563	4	4.1523465273917027e-7	4.1523465273917027e-7	487	15	1	1	209	3	0.673415756739353	0.673415756739353	164	5	1	1	171	2	0.0079801239739851	0.0079801239739851	118	6	1	1	-1	-1	1	1	-1	-1	1	1	-1	-1	1	1	-1	-1	1	1	-1	-1	1	1	-1	-1
GO:BP	intracellular receptor signaling pathway	GO:0030522	219	15922	6.944029260139862e-7	6.944029260139862e-7	767	35	4.3120013225917493e-7	4.3120013225917493e-7	563	30	0.25321508844280327	0.25321508844280327	487	18	0.013149132877960504	0.013149132877960504	209	13	0.005060219172774695	0.005060219172774695	164	12	1	1	171	5	1	1	118	2	1	1	-1	-1	1	1	7	1	1	1	5	1	1	1	-1	-1	1	1	-1	-1	1	1	2	1
GO:BP	snoRNA processing	GO:0043144	14	15922	0.050732483733716985	0.050732483733716985	767	6	1	1	563	1	0.0034555342592518202	0.0034555342592518202	487	6	1	1	-1	-1	1	1	-1	-1	1	1	-1	-1	6.318697381996889e-7	6.318697381996889e-7	118	6	1	1	-1	-1	1	1	-1	-1	1	1	-1	-1	1	1	-1	-1	1	1	-1	-1	1	1	-1	-1
GO:BP	polyadenylation-dependent snoRNA 3'-end processing	GO:0071051	7	15922	0.009538114375833184	0.009538114375833184	767	5	1	1	-1	-1	0.0009350243541940121	0.0009350243541940121	487	5	1	1	-1	-1	1	1	-1	-1	1	1	-1	-1	6.45557566386823e-7	6.45557566386823e-7	118	5	1	1	-1	-1	1	1	-1	-1	1	1	-1	-1	1	1	-1	-1	1	1	-1	-1	1	1	-1	-1
GO:BP	production of small RNA involved in gene silencing by RNA	GO:0070918	46	15922	0.0003038719302781881	0.0003038719302781881	767	13	0.0602771715252193	0.0602771715252193	563	9	0.8153895275978252	0.8153895275978252	487	7	6.613191481049388e-7	6.613191481049388e-7	209	10	1	1	164	2	1	1	-1	-1	1	1	-1	-1	1	1	-1	-1	1	1	-1	-1	1	1	5	1	1	1	-1	-1	1	1	-1	-1	1	1	-1	-1
GO:BP	dsRNA processing	GO:0031050	46	15922	0.0003038719302781881	0.0003038719302781881	767	13	0.0602771715252193	0.0602771715252193	563	9	0.8153895275978252	0.8153895275978252	487	7	6.613191481049388e-7	6.613191481049388e-7	209	10	1	1	164	2	1	1	-1	-1	1	1	-1	-1	1	1	-1	-1	1	1	-1	-1	1	1	5	1	1	1	-1	-1	1	1	-1	-1	1	1	-1	-1
GO:BP	carbohydrate catabolic process	GO:0016052	168	15922	0.003325306195406422	0.003325306195406422	767	24	0.004495145668981469	0.004495145668981469	563	20	1	1	487	12	1	1	209	1	1	1	164	4	6.756707715323039e-7	6.756707715323039e-7	171	15	1	1	118	1	1	1	80	3	1	1	-1	-1	1	1	-1	-1	1	1	-1	-1	1	1	-1	-1	1	1	-1	-1
GO:BP	circadian rhythm	GO:0007623	156	15922	0.0000027953214850269166	0.0000027953214850269166	767	28	1	1	563	14	7.018709528718549e-7	7.018709528718549e-7	487	23	0.08125548478516231	0.08125548478516231	209	10	1	1	164	6	1	1	171	5	1	1	118	3	1	1	80	2	1	1	-1	-1	1	1	-1	-1	1	1	-1	-1	1	1	4	1	1	1	2	1
GO:BP	positive regulation of multi-organism process	GO:0043902	498	15922	0.00023576958832231587	0.00023576958832231587	767	52	1	1	563	27	0.0001375557747339274	0.0001375557747339274	487	39	8.311990069916331e-7	8.311990069916331e-7	209	27	1	1	164	11	1	1	171	5	1	1	118	2	1	1	80	5	1	1	7	1	1	1	-1	-1	1	1	-1	-1	1	1	4	1	1	1	-1	-1
GO:BP	protein-DNA complex assembly	GO:0065004	209	15922	0.1379359453098734	0.1379359453098734	767	24	1	1	563	9	0.13951838059894658	0.13951838059894658	487	18	1	1	209	3	8.692526446316354e-7	8.692526446316354e-7	164	16	1	1	171	1	1	1	118	2	1	1	80	1	1	1	7	1	1	1	-1	-1	1	1	-1	-1	1	1	-1	-1	1	1	-1	-1
GO:BP	beta-catenin-TCF complex assembly	GO:1904837	30	15922	0.0015226939356825344	0.0015226939356825344	767	10	0.01486082379820123	0.01486082379820123	563	8	1	1	487	5	1	1	-1	-1	9.201197890997765e-7	9.201197890997765e-7	164	8	1	1	171	1	1	1	118	1	1	1	-1	-1	1	1	-1	-1	1	1	-1	-1	1	1	-1	-1	1	1	-1	-1	1	1	-1	-1
GO:BP	snoRNA metabolic process	GO:0016074	15	15922	0.08111273691225665	0.08111273691225665	767	6	1	1	563	1	0.005610645678903476	0.005610645678903476	487	6	1	1	-1	-1	1	1	-1	-1	1	1	-1	-1	0.000001046767848839932	0.000001046767848839932	118	6	1	1	-1	-1	1	1	-1	-1	1	1	-1	-1	1	1	-1	-1	1	1	-1	-1	1	1	-1	-1
GO:BP	localization	GO:0051179	5816	15922	1	1	767	304	1	1	563	195	1	1	487	195	1	1	209	81	1	1	164	43	0.0000010615498122326846	0.0000010615498122326846	171	102	1	1	118	35	1	1	80	31	1	1	7	4	1	1	5	3	1	1	7	4	1	1	-1	-1	1	1	2	1
GO:BP	regulation of multi-organism process	GO:0043900	696	15922	0.0019045382641275053	0.0019045382641275053	767	63	1	1	563	35	0.00021426691131805928	0.00021426691131805928	487	48	0.0000011311097257722565	0.0000011311097257722565	209	32	1	1	164	13	1	1	171	6	1	1	118	4	1	1	80	6	1	1	7	1	1	1	-1	-1	1	1	-1	-1	1	1	4	1	1	1	-1	-1
GO:BP	microtubule cytoskeleton organization involved in mitosis	GO:1902850	124	15922	0.000042897198340893825	0.000042897198340893825	767	23	1	1	563	9	0.00040969400598269193	0.00040969400598269193	487	17	1	1	209	3	1	1	164	2	0.0000014457983044098644	0.0000014457983044098644	171	13	1	1	118	3	1	1	80	1	1	1	-1	-1	1	1	-1	-1	1	1	7	1	1	1	-1	-1	1	1	-1	-1
GO:BP	DNA biosynthetic process	GO:0071897	148	15922	0.01625439729027419	0.01625439729027419	767	21	1	1	563	5	0.00004525237367487443	0.00004525237367487443	487	20	1	1	209	2	1	1	164	4	1	1	171	2	0.0000014747382502956377	0.0000014747382502956377	118	12	1	1	-1	-1	1	1	7	1	1	1	-1	-1	1	1	-1	-1	1	1	-1	-1	1	1	-1	-1
GO:BP	regulation of chromatin organization	GO:1902275	157	15922	0.00024657367632361916	0.00024657367632361916	767	25	0.08991712104086914	0.08991712104086914	563	17	0.0001238162239981162	0.0001238162239981162	487	20	1	1	209	2	0.000001511972765739596	0.000001511972765739596	164	14	1	1	171	2	1	1	118	4	1	1	80	1	1	1	7	1	1	1	5	1	1	1	-1	-1	1	1	-1	-1	1	1	-1	-1
GO:BP	snRNA metabolic process	GO:0016073	44	15922	1	1	767	8	1	1	563	1	0.615327397910138	0.615327397910138	487	7	1	1	-1	-1	1	1	-1	-1	1	1	-1	-1	0.0000015388990512878155	0.0000015388990512878155	118	8	1	1	-1	-1	1	1	-1	-1	1	1	-1	-1	1	1	-1	-1	1	1	-1	-1	1	1	-1	-1
GO:BP	U4 snRNA 3'-end processing	GO:0034475	8	15922	0.024422568596660945	0.024422568596660945	767	5	1	1	-1	-1	0.00243056378029079	0.00243056378029079	487	5	1	1	-1	-1	1	1	-1	-1	1	1	-1	-1	0.000001711304714580271	0.000001711304714580271	118	5	1	1	-1	-1	1	1	-1	-1	1	1	-1	-1	1	1	-1	-1	1	1	-1	-1	1	1	-1	-1
GO:BP	NLS-bearing protein import into nucleus	GO:0006607	20	15922	0.0503077061802766	0.0503077061802766	767	7	1	1	563	3	0.03813539102310236	0.03813539102310236	487	6	1	1	-1	-1	1	1	-1	-1	0.000001859727590880085	0.000001859727590880085	171	7	1	1	-1	-1	1	1	-1	-1	1	1	-1	-1	1	1	-1	-1	1	1	-1	-1	1	1	-1	-1	1	1	-1	-1
GO:BP	establishment of localization	GO:0051234	4528	15922	1	1	767	241	1	1	563	139	1	1	487	165	1	1	209	67	1	1	164	29	0.0000021199732767643203	0.0000021199732767643203	171	86	1	1	118	24	1	1	80	26	1	1	7	3	1	1	5	2	1	1	7	3	1	1	-1	-1	1	1	2	1
GO:BP	regulation of DNA biosynthetic process	GO:2000278	92	15922	0.0006279954795553827	0.0006279954795553827	767	18	1	1	563	4	0.00000412333717177731	0.00000412333717177731	487	17	1	1	209	2	1	1	164	4	1	1	171	2	0.0000022273722744131844	0.0000022273722744131844	118	10	1	1	-1	-1	1	1	-1	-1	1	1	-1	-1	1	1	-1	-1	1	1	-1	-1	1	1	-1	-1
GO:BP	regulation of small molecule metabolic process	GO:0062012	351	15922	0.031053047336084202	0.031053047336084202	767	36	1	1	563	20	0.9335478594352054	0.9335478594352054	487	23	1	1	209	4	1	1	164	8	0.0000022761431131564064	0.0000022761431131564064	171	20	1	1	-1	-1	1	1	80	3	1	1	-1	-1	1	1	5	1	1	1	-1	-1	1	1	-1	-1	1	1	-1	-1
GO:BP	ncRNA 5'-end processing	GO:0034471	17	15922	0.1845965613055688	0.1845965613055688	767	6	1	1	-1	-1	0.013167550229145206	0.013167550229145206	487	6	1	1	-1	-1	1	1	-1	-1	1	1	-1	-1	0.0000025572624895839757	0.0000025572624895839757	118	6	1	1	-1	-1	1	1	-1	-1	1	1	-1	-1	1	1	-1	-1	1	1	-1	-1	1	1	-1	-1
GO:BP	cellular response to DNA damage stimulus	GO:0006974	766	15922	0.0000025773371400970864	0.0000025773371400970864	767	76	1	1	563	39	0.000005787312148738414	0.000005787312148738414	487	55	1	1	209	16	0.0005287346616479682	0.0005287346616479682	164	25	1	1	171	12	1	1	118	12	1	1	80	9	1	1	7	1	1	1	-1	-1	1	1	7	1	1	1	-1	-1	1	1	-1	-1
GO:BP	positive regulation of viral process	GO:0048524	102	15922	0.000025783118669916135	0.000025783118669916135	767	21	1	1	563	7	0.000003027837607160688	0.000003027837607160688	487	18	0.11755647717942454	0.11755647717942454	209	8	0.018398451680918786	0.018398451680918786	164	8	1	1	171	2	1	1	118	2	1	1	80	1	1	1	-1	-1	1	1	-1	-1	1	1	-1	-1	1	1	-1	-1	1	1	-1	-1
GO:BP	positive regulation of nuclear-transcribed mRNA catabolic process, deadenylation-dependent decay	GO:1900153	18	15922	0.0015296758570227133	0.0015296758570227133	767	8	0.053406123146963295	0.053406123146963295	563	6	0.2883957628340156	0.2883957628340156	487	5	0.0000034196566284246886	0.0000034196566284246886	209	7	1	1	-1	-1	1	1	-1	-1	1	1	-1	-1	1	1	-1	-1	1	1	-1	-1	1	1	-1	-1	1	1	-1	-1	1	1	4	1	1	1	-1	-1
GO:BP	telomere maintenance via telomere lengthening	GO:0010833	80	15922	0.00038159483367510683	0.00038159483367510683	767	17	1	1	563	4	0.000003644703804469354	0.000003644703804469354	487	16	1	1	209	3	1	1	164	5	1	1	171	2	0.003160032834684294	0.003160032834684294	118	7	1	1	-1	-1	1	1	-1	-1	1	1	-1	-1	1	1	-1	-1	1	1	-1	-1	1	1	-1	-1
GO:BP	nuclear-transcribed mRNA catabolic process, exonucleolytic, 3'-5'	GO:0034427	9	15922	0.052766071217495915	0.052766071217495915	767	5	1	1	-1	-1	0.0053310494436721294	0.0053310494436721294	487	5	1	1	-1	-1	1	1	-1	-1	1	1	-1	-1	0.000003827663981716704	0.000003827663981716704	118	5	1	1	-1	-1	1	1	-1	-1	1	1	-1	-1	1	1	-1	-1	1	1	-1	-1	1	1	-1	-1
GO:BP	histone H3-K4 monomethylation	GO:0097692	7	15922	0.009538114375833184	0.009538114375833184	767	5	0.10809243875952101	0.10809243875952101	563	4	1	1	487	2	1	1	-1	-1	0.000004022982928719221	0.000004022982928719221	164	5	1	1	-1	-1	1	1	-1	-1	1	1	-1	-1	1	1	-1	-1	1	1	-1	-1	1	1	-1	-1	1	1	-1	-1	1	1	-1	-1
GO:BP	regulation of nucleocytoplasmic transport	GO:0046822	77	15922	0.000005256244552304678	0.000005256244552304678	767	19	0.033318693677323874	0.033318693677323874	563	12	0.03773473456255859	0.03773473456255859	487	11	1	1	209	5	1	1	164	3	0.03449651997820474	0.03449651997820474	171	7	1	1	118	1	1	1	80	2	1	1	7	1	1	1	-1	-1	1	1	-1	-1	1	1	-1	-1	1	1	-1	-1
GO:BP	RNA 5'-end processing	GO:0000966	19	15922	0.3725212271997522	0.3725212271997522	767	6	1	1	-1	-1	0.027399764535663645	0.027399764535663645	487	6	1	1	-1	-1	1	1	-1	-1	1	1	-1	-1	0.0000055389354333521486	0.0000055389354333521486	118	6	1	1	-1	-1	1	1	-1	-1	1	1	-1	-1	1	1	-1	-1	1	1	-1	-1	1	1	-1	-1
GO:BP	regulation of telomere maintenance via telomerase	GO:0032210	52	15922	0.0014502863166015755	0.0014502863166015755	767	13	1	1	563	3	0.000006670046892922976	0.000006670046892922976	487	13	1	1	209	1	1	1	164	4	1	1	171	2	0.003405430487864327	0.003405430487864327	118	6	1	1	-1	-1	1	1	-1	-1	1	1	-1	-1	1	1	-1	-1	1	1	-1	-1	1	1	-1	-1
GO:BP	nuclear pore organization	GO:0006999	14	15922	0.0028726038006397885	0.0028726038006397885	767	7	0.00975152725631776	0.00975152725631776	563	6	1	1	487	2	1	1	-1	-1	1	1	-1	-1	0.000007278706200607109	0.000007278706200607109	171	6	1	1	-1	-1	1	1	80	1	1	1	-1	-1	1	1	-1	-1	1	1	-1	-1	1	1	-1	-1	1	1	-1	-1
GO:BP	COPII-coated vesicle cargo loading	GO:0090110	14	15922	0.050732483733716985	0.050732483733716985	767	6	1	1	563	4	1	1	487	3	1	1	-1	-1	1	1	-1	-1	0.000007278706200607109	0.000007278706200607109	171	6	1	1	-1	-1	1	1	-1	-1	1	1	-1	-1	1	1	-1	-1	1	1	-1	-1	1	1	-1	-1	1	1	-1	-1
GO:BP	negative regulation of RNA catabolic process	GO:1902369	58	15922	0.03178148857721964	0.03178148857721964	767	12	1	1	563	5	0.002170342766764942	0.002170342766764942	487	11	0.000007381636523909918	0.000007381636523909918	209	10	1	1	-1	-1	1	1	-1	-1	1	1	118	2	1	1	-1	-1	1	1	-1	-1	1	1	-1	-1	1	1	-1	-1	1	1	-1	-1	1	1	-1	-1
GO:BP	tRNA catabolic process	GO:0016078	10	15922	0.00419079724182287	0.00419079724182287	767	6	1	1	-1	-1	0.00026831396394187094	0.00026831396394187094	487	6	1	1	209	1	1	1	-1	-1	1	1	-1	-1	0.000007610059353887906	0.000007610059353887906	118	5	1	1	-1	-1	1	1	-1	-1	1	1	-1	-1	1	1	-1	-1	1	1	-1	-1	1	1	-1	-1
GO:BP	regulation of microtubule cytoskeleton organization	GO:0070507	170	15922	0.001169920027467288	0.001169920027467288	767	25	1	1	563	12	0.033103363240993305	0.033103363240993305	487	17	1	1	209	6	1	1	-1	-1	0.000007690159112080161	0.000007690159112080161	171	14	1	1	118	4	1	1	80	1	1	1	-1	-1	1	1	-1	-1	1	1	-1	-1	1	1	-1	-1	1	1	-1	-1
GO:BP	rhythmic process	GO:0048511	176	15922	0.00004463425904284882	0.00004463425904284882	767	28	1	1	563	14	0.00000781450546313378	0.00000781450546313378	487	23	0.22389967237822422	0.22389967237822422	209	10	1	1	164	6	1	1	171	5	1	1	118	3	1	1	80	2	1	1	-1	-1	1	1	-1	-1	1	1	-1	-1	1	1	4	1	1	1	2	1
GO:BP	regulation of nuclear-transcribed mRNA catabolic process, deadenylation-dependent decay	GO:1900151	20	15922	0.004040089240483532	0.004040089240483532	767	8	0.0075119133665886035	0.0075119133665886035	563	7	0.49609969548448585	0.49609969548448585	487	5	0.000008146199950699826	0.000008146199950699826	209	7	1	1	-1	-1	1	1	-1	-1	1	1	-1	-1	1	1	-1	-1	1	1	-1	-1	1	1	-1	-1	1	1	-1	-1	1	1	4	1	1	1	-1	-1
GO:BP	positive regulation of nuclear-transcribed mRNA poly(A) tail shortening	GO:0060213	12	15922	0.0007217587560253246	0.0007217587560253246	767	7	0.003188145332905532	0.003188145332905532	563	6	0.6284425786826269	0.6284425786826269	487	4	0.000008239961902478156	0.000008239961902478156	209	6	1	1	-1	-1	1	1	-1	-1	1	1	-1	-1	1	1	-1	-1	1	1	-1	-1	1	1	-1	-1	1	1	-1	-1	1	1	4	1	1	1	-1	-1
GO:BP	positive regulation of telomerase RNA localization to Cajal body	GO:1904874	15	15922	0.005162103965907078	0.005162103965907078	767	7	1	1	-1	-1	0.00022286712977429208	0.00022286712977429208	487	7	1	1	-1	-1	0.00000901871910416465	0.00000901871910416465	164	6	1	1	-1	-1	1	1	118	1	1	1	-1	-1	1	1	-1	-1	1	1	-1	-1	1	1	-1	-1	1	1	-1	-1	1	1	-1	-1
GO:BP	DNA conformation change	GO:0071103	246	15922	0.0001841254785929923	0.0001841254785929923	767	33	1	1	563	14	0.003695185731655081	0.003695185731655081	487	23	1	1	209	9	0.000009310817707956718	0.000009310817707956718	164	16	1	1	171	2	1	1	118	3	1	1	80	2	1	1	7	1	1	1	-1	-1	1	1	-1	-1	1	1	-1	-1	1	1	-1	-1
GO:BP	antigen processing and presentation of exogenous peptide antigen via MHC class II	GO:0019886	94	15922	0.0042050957265721695	0.0042050957265721695	767	17	1	1	563	7	0.009810906990238627	0.009810906990238627	487	13	1	1	209	3	1	1	-1	-1	0.000009394823384168978	0.000009394823384168978	171	11	1	1	118	1	1	1	-1	-1	1	1	-1	-1	1	1	5	1	1	1	7	1	1	1	-1	-1	1	1	-1	-1
GO:BP	protein transport	GO:0015031	1542	15922	0.00003610710501298714	0.00003610710501298714	767	122	1	1	563	58	0.000009583748187120695	0.000009583748187120695	487	88	1	1	209	32	1	1	164	14	0.00001954257139737343	0.00001954257139737343	171	42	1	1	118	14	1	1	80	16	1	1	7	2	1	1	5	1	1	1	-1	-1	1	1	-1	-1	1	1	2	1
GO:BP	gene silencing	GO:0016458	506	15922	0.000009763574509935718	0.000009763574509935718	767	56	0.023045986744311627	0.023045986744311627	563	38	0.02772175942245479	0.02772175942245479	487	34	0.02364132809322079	0.02364132809322079	209	20	1	1	164	14	0.06019512205628079	0.06019512205628079	171	17	1	1	118	1	1	1	80	2	1	1	-1	-1	1	1	5	1	1	1	-1	-1	1	1	4	1	1	1	-1	-1
GO:BP	transport	GO:0006810	4417	15922	1	1	767	228	1	1	563	136	1	1	487	154	1	1	209	64	1	1	164	26	0.000009802127498807944	0.000009802127498807944	171	83	1	1	118	21	1	1	80	26	1	1	7	3	1	1	5	2	1	1	7	2	1	1	-1	-1	1	1	2	1
GO:BP	negative regulation of cellular catabolic process	GO:0031330	221	15922	0.04595032888793344	0.04595032888793344	767	26	1	1	563	15	0.002168718741930545	0.002168718741930545	487	22	0.000010822565202304974	0.000010822565202304974	209	17	1	1	164	3	1	1	171	2	1	1	118	3	1	1	-1	-1	1	1	-1	-1	1	1	-1	-1	1	1	7	1	1	1	-1	-1	1	1	-1	-1
GO:BP	vesicle cargo loading	GO:0035459	25	15922	0.2525634358081331	0.2525634358081331	767	7	1	1	563	5	1	1	487	3	1	1	-1	-1	1	1	-1	-1	0.000011022200400877176	0.000011022200400877176	171	7	1	1	-1	-1	1	1	-1	-1	1	1	-1	-1	1	1	-1	-1	1	1	-1	-1	1	1	-1	-1	1	1	-1	-1
GO:BP	signal transduction by p53 class mediator	GO:0072331	244	15922	0.000013191633557882123	0.000013191633557882123	767	35	1	1	563	16	0.0008868049257529501	0.0008868049257529501	487	24	1	1	209	4	0.015320830218951505	0.015320830218951505	164	12	1	1	171	6	0.02061399675240277	0.02061399675240277	118	10	1	1	80	1	1	1	-1	-1	1	1	5	1	1	1	7	1	1	1	-1	-1	1	1	-1	-1
GO:BP	mitotic spindle assembly	GO:0090307	55	15922	0.00005743229416469728	0.00005743229416469728	767	15	1	1	563	3	0.000014017145723197908	0.000014017145723197908	487	13	1	1	209	1	1	1	164	2	0.003548830565345031	0.003548830565345031	171	7	1	1	118	3	1	1	80	1	1	1	-1	-1	1	1	-1	-1	1	1	7	1	1	1	-1	-1	1	1	-1	-1
GO:BP	antigen processing and presentation of peptide antigen via MHC class II	GO:0002495	98	15922	0.0076219410211804586	0.0076219410211804586	767	17	1	1	563	7	0.015661271388415967	0.015661271388415967	487	13	1	1	209	3	1	1	-1	-1	0.000014692413681499393	0.000014692413681499393	171	11	1	1	118	1	1	1	-1	-1	1	1	-1	-1	1	1	5	1	1	1	7	1	1	1	-1	-1	1	1	-1	-1
GO:BP	antigen processing and presentation of peptide or polysaccharide antigen via MHC class II	GO:0002504	99	15922	0.008796159989562534	0.008796159989562534	767	17	1	1	563	7	0.017534642156643958	0.017534642156643958	487	13	1	1	209	3	1	1	-1	-1	0.000016376752174370745	0.000016376752174370745	171	11	1	1	118	1	1	1	-1	-1	1	1	-1	-1	1	1	5	1	1	1	7	1	1	1	-1	-1	1	1	-1	-1
GO:BP	protein targeting to membrane	GO:0006612	183	15922	0.0468020765536455	0.0468020765536455	767	23	1	1	563	4	0.00001668556397612075	0.00001668556397612075	487	23	1	1	209	6	1	1	164	2	1	1	-1	-1	0.0987137604599128	0.0987137604599128	118	8	0.6309437898906626	0.6309437898906626	80	6	1	1	7	1	1	1	-1	-1	1	1	-1	-1	1	1	-1	-1	1	1	-1	-1
GO:BP	mitotic nuclear division	GO:0140014	247	15922	0.0006433244946031106	0.0006433244946031106	767	32	1	1	563	19	0.013499448838180736	0.013499448838180736	487	22	1	1	209	4	1	1	164	6	0.00001872672381549682	0.00001872672381549682	171	16	1	1	118	4	1	1	80	1	1	1	-1	-1	1	1	-1	-1	1	1	7	1	1	1	-1	-1	1	1	-1	-1
GO:BP	organelle assembly	GO:0070925	728	15922	0.00001915433803711515	0.00001915433803711515	767	71	1	1	563	38	0.000808094349931425	0.000808094349931425	487	48	0.06298402492472514	0.06298402492472514	209	24	1	1	164	5	0.20214327039791735	0.20214327039791735	171	20	1	1	118	13	1	1	80	7	1	1	7	1	1	1	-1	-1	1	1	7	1	1	1	-1	-1	1	1	-1	-1
GO:BP	spindle organization	GO:0007051	153	15922	0.00014686412632698313	0.00014686412632698313	767	25	1	1	563	9	0.00039558465953318093	0.00039558465953318093	487	19	1	1	209	3	1	1	164	3	0.000019274825356499846	0.000019274825356499846	171	13	1	1	118	4	1	1	80	1	1	1	-1	-1	1	1	-1	-1	1	1	7	1	1	1	-1	-1	1	1	-1	-1
GO:BP	cell-cell signaling by wnt	GO:0198738	435	15922	0.00001932071074616521	0.00001932071074616521	767	50	0.07189347213624865	0.07189347213624865	563	33	0.13468309034555104	0.13468309034555104	487	29	0.0005872716957511088	0.0005872716957511088	209	21	1	1	164	8	1	1	171	13	1	1	118	3	1	1	80	3	1	1	7	1	1	1	-1	-1	1	1	-1	-1	1	1	4	1	1	1	-1	-1
GO:BP	regulation of response to stress	GO:0080134	1345	15922	0.00006792865727537755	0.00006792865727537755	767	109	1	1	563	66	0.02386666228795254	0.02386666228795254	487	69	0.00002237516131279847	0.00002237516131279847	209	44	1	1	164	18	0.9535437376671437	0.9535437376671437	171	28	1	1	118	7	1	1	80	9	1	1	7	1	1	1	-1	-1	1	1	7	1	1	1	4	1	1	1	-1	-1
GO:BP	telomere maintenance via telomerase	GO:0007004	68	15922	0.0067564775853387595	0.0067564775853387595	767	14	1	1	563	3	0.00002522844172960401	0.00002522844172960401	487	14	1	1	209	1	1	1	164	4	1	1	171	2	0.001037624405283753	0.001037624405283753	118	7	1	1	-1	-1	1	1	-1	-1	1	1	-1	-1	1	1	-1	-1	1	1	-1	-1	1	1	-1	-1
GO:BP	peptide transport	GO:0015833	1574	15922	0.0001159783489569168	0.0001159783489569168	767	122	1	1	563	58	0.000025512296240813017	0.000025512296240813017	487	88	1	1	209	32	1	1	164	14	0.00003547030747033722	0.00003547030747033722	171	42	1	1	118	14	1	1	80	16	1	1	7	2	1	1	5	1	1	1	-1	-1	1	1	-1	-1	1	1	2	1
GO:BP	regulation of nuclear-transcribed mRNA poly(A) tail shortening	GO:0060211	14	15922	0.0028726038006397885	0.0028726038006397885	767	7	0.0004003359021017009	0.0004003359021017009	563	7	1	1	487	4	0.000026198206299142163	0.000026198206299142163	209	6	1	1	-1	-1	1	1	-1	-1	1	1	-1	-1	1	1	-1	-1	1	1	-1	-1	1	1	-1	-1	1	1	-1	-1	1	1	4	1	1	1	-1	-1
GO:BP	establishment of localization in cell	GO:0051649	447	15922	1	1	767	28	1	1	563	19	1	1	487	20	1	1	209	2	1	1	164	2	0.000026406708638387964	0.000026406708638387964	171	21	1	1	118	2	1	1	-1	-1	1	1	-1	-1	1	1	5	1	1	1	-1	-1	1	1	-1	-1	1	1	-1	-1
GO:BP	positive regulation of organelle organization	GO:0010638	548	15922	0.000026516602041410402	0.000026516602041410402	767	58	1	1	563	35	0.001603592875741239	0.001603592875741239	487	39	1	1	209	15	0.31049294908745767	0.31049294908745767	164	16	0.16143634421379138	0.16143634421379138	171	17	1	1	118	8	1	1	80	1	1	1	-1	-1	1	1	5	1	1	1	-1	-1	1	1	-1	-1	1	1	-1	-1
GO:BP	nuclear-transcribed mRNA poly(A) tail shortening	GO:0000289	35	15922	0.007471482758085341	0.007471482758085341	767	10	0.0005068525112099395	0.0005068525112099395	563	10	1	1	487	4	0.00002676585256076326	0.00002676585256076326	209	8	1	1	-1	-1	1	1	-1	-1	1	1	-1	-1	1	1	80	1	1	1	-1	-1	1	1	-1	-1	1	1	-1	-1	1	1	4	1	1	1	-1	-1
GO:BP	tRNA metabolic process	GO:0006399	154	15922	1	1	767	17	1	1	-1	-1	0.008841157467229525	0.008841157467229525	487	17	1	1	209	4	1	1	164	1	1	1	-1	-1	0.000028868385101723146	0.000028868385101723146	118	11	1	1	-1	-1	1	1	-1	-1	1	1	-1	-1	1	1	7	1	1	1	-1	-1	1	1	-1	-1
GO:BP	ribosomal small subunit biogenesis	GO:0042274	63	15922	1	1	767	10	1	1	-1	-1	0.0348152345751754	0.0348152345751754	487	10	1	1	209	2	1	1	-1	-1	1	1	-1	-1	0.000029915714891321194	0.000029915714891321194	118	8	1	1	-1	-1	1	1	-1	-1	1	1	-1	-1	1	1	-1	-1	1	1	-1	-1	1	1	-1	-1
GO:BP	chromatin assembly or disassembly	GO:0006333	166	15922	0.28081827328002607	0.28081827328002607	767	20	1	1	563	8	1	1	487	14	1	1	209	3	0.000030059602742546258	0.000030059602742546258	164	13	1	1	-1	-1	1	1	118	2	1	1	80	2	1	1	-1	-1	1	1	-1	-1	1	1	-1	-1	1	1	-1	-1	1	1	-1	-1
GO:BP	RNA-dependent DNA biosynthetic process	GO:0006278	69	15922	0.008105483919184078	0.008105483919184078	767	14	1	1	563	3	0.0000307757348252706	0.0000307757348252706	487	14	1	1	209	1	1	1	164	4	1	1	171	2	0.0011477478349897223	0.0011477478349897223	118	7	1	1	-1	-1	1	1	-1	-1	1	1	-1	-1	1	1	-1	-1	1	1	-1	-1	1	1	-1	-1
GO:BP	regulation of telomerase RNA localization to Cajal body	GO:1904872	18	15922	0.0015296758570227133	0.0015296758570227133	767	8	1	1	-1	-1	0.00004316820271295893	0.00004316820271295893	487	8	1	1	-1	-1	0.00003260564110541024	0.00003260564110541024	164	6	1	1	-1	-1	1	1	118	2	1	1	-1	-1	1	1	-1	-1	1	1	-1	-1	1	1	-1	-1	1	1	-1	-1	1	1	-1	-1
GO:BP	histone mRNA metabolic process	GO:0008334	25	15922	0.2525634358081331	0.2525634358081331	767	7	1	1	563	2	0.01275826022629911	0.01275826022629911	487	7	1	1	-1	-1	1	1	164	1	1	1	-1	-1	0.00003486712868461437	0.00003486712868461437	118	6	1	1	-1	-1	1	1	-1	-1	1	1	-1	-1	1	1	-1	-1	1	1	-1	-1	1	1	-1	-1
GO:BP	RNA phosphodiester bond hydrolysis, exonucleolytic	GO:0090503	13	15922	0.4584566689678676	0.4584566689678676	767	5	1	1	563	1	0.04918043232895688	0.04918043232895688	487	5	1	1	-1	-1	1	1	-1	-1	1	1	-1	-1	0.00003818041101290555	0.00003818041101290555	118	5	1	1	-1	-1	1	1	-1	-1	1	1	-1	-1	1	1	-1	-1	1	1	-1	-1	1	1	-1	-1
GO:BP	Wnt signaling pathway	GO:0016055	431	15922	0.00003880620422779091	0.00003880620422779091	767	49	0.14256584283942803	0.14256584283942803	563	32	0.11437067900793225	0.11437067900793225	487	29	0.0005041308073594328	0.0005041308073594328	209	21	1	1	164	8	1	1	171	13	1	1	118	3	1	1	80	2	1	1	7	1	1	1	-1	-1	1	1	-1	-1	1	1	4	1	1	1	-1	-1
GO:BP	maturation of SSU-rRNA	GO:0030490	43	15922	1	1	767	8	1	1	-1	-1	0.07295739431832955	0.07295739431832955	487	8	1	1	209	1	1	1	-1	-1	1	1	-1	-1	0.000040180735340758436	0.000040180735340758436	118	7	1	1	-1	-1	1	1	-1	-1	1	1	-1	-1	1	1	-1	-1	1	1	-1	-1	1	1	-1	-1
GO:BP	regulation of cytoplasmic mRNA processing body assembly	GO:0010603	8	15922	0.024422568596660945	0.024422568596660945	767	5	0.0060523554376897895	0.0060523554376897895	563	5	1	1	487	3	0.00004030112614849743	0.00004030112614849743	209	5	1	1	-1	-1	1	1	-1	-1	1	1	-1	-1	1	1	-1	-1	1	1	-1	-1	1	1	-1	-1	1	1	-1	-1	1	1	-1	-1	1	1	-1	-1
GO:BP	membrane organization	GO:0061024	791	15922	1	1	767	52	1	1	563	27	1	1	487	33	1	1	209	18	1	1	164	2	0.00004353997166119236	0.00004353997166119236	171	28	1	1	118	1	1	1	-1	-1	1	1	7	1	1	1	5	1	1	1	7	1	1	1	-1	-1	1	1	-1	-1
GO:BP	regulation of nucleobase-containing compound transport	GO:0032239	17	15922	0.00004400152549144505	0.00004400152549144505	767	9	0.03669751284162971	0.03669751284162971	563	6	1	1	487	4	1	1	209	3	1	1	164	1	1	1	171	2	1	1	-1	-1	1	1	80	2	1	1	7	1	1	1	-1	-1	1	1	-1	-1	1	1	-1	-1	1	1	-1	-1
GO:BP	regulation of protein stability	GO:0031647	258	15922	0.000056537872720011103	0.000056537872720011103	767	35	1	1	563	16	0.00004691452243582535	0.00004691452243582535	487	27	0.0006148724098903395	0.0006148724098903395	209	16	1	1	164	8	1	1	171	5	1	1	118	3	1	1	80	2	1	1	-1	-1	1	1	-1	-1	1	1	7	1	1	1	-1	-1	1	1	-1	-1
GO:BP	telomerase RNA localization to Cajal body	GO:0090671	19	15922	0.0025307315987838884	0.0025307315987838884	767	8	1	1	-1	-1	0.00007257420147494388	0.00007257420147494388	487	8	1	1	-1	-1	0.000047249520999647024	0.000047249520999647024	164	6	1	1	-1	-1	1	1	118	2	1	1	-1	-1	1	1	-1	-1	1	1	-1	-1	1	1	-1	-1	1	1	-1	-1	1	1	-1	-1
GO:BP	telomerase RNA localization	GO:0090672	19	15922	0.0025307315987838884	0.0025307315987838884	767	8	1	1	-1	-1	0.00007257420147494388	0.00007257420147494388	487	8	1	1	-1	-1	0.000047249520999647024	0.000047249520999647024	164	6	1	1	-1	-1	1	1	118	2	1	1	-1	-1	1	1	-1	-1	1	1	-1	-1	1	1	-1	-1	1	1	-1	-1	1	1	-1	-1
GO:BP	RNA localization to Cajal body	GO:0090670	19	15922	0.0025307315987838884	0.0025307315987838884	767	8	1	1	-1	-1	0.00007257420147494388	0.00007257420147494388	487	8	1	1	-1	-1	0.000047249520999647024	0.000047249520999647024	164	6	1	1	-1	-1	1	1	118	2	1	1	-1	-1	1	1	-1	-1	1	1	-1	-1	1	1	-1	-1	1	1	-1	-1	1	1	-1	-1
GO:BP	RNA localization to nucleus	GO:0090685	19	15922	0.0025307315987838884	0.0025307315987838884	767	8	1	1	-1	-1	0.00007257420147494388	0.00007257420147494388	487	8	1	1	-1	-1	0.000047249520999647024	0.000047249520999647024	164	6	1	1	-1	-1	1	1	118	2	1	1	-1	-1	1	1	-1	-1	1	1	-1	-1	1	1	-1	-1	1	1	-1	-1	1	1	-1	-1
GO:BP	intracellular steroid hormone receptor signaling pathway	GO:0030518	115	15922	0.0000482467991355919	0.0000482467991355919	767	22	0.00024249366482436235	0.00024249366482436235	563	18	1	1	487	9	1	1	209	4	0.0005367777658640005	0.0005367777658640005	164	10	1	1	171	4	1	1	118	2	1	1	-1	-1	1	1	-1	-1	1	1	5	1	1	1	-1	-1	1	1	-1	-1	1	1	2	1
GO:BP	amide transport	GO:0042886	1598	15922	0.0002680016629976733	0.0002680016629976733	767	122	1	1	563	58	0.00005178509865518468	0.00005178509865518468	487	88	1	1	209	32	1	1	164	14	0.00005480075562247613	0.00005480075562247613	171	42	1	1	118	14	1	1	80	16	1	1	7	2	1	1	5	1	1	1	-1	-1	1	1	-1	-1	1	1	2	1
GO:BP	regulation of microtubule-based process	GO:0032886	198	15922	0.019383815485254297	0.019383815485254297	767	25	1	1	563	12	0.2274868590383367	0.2274868590383367	487	17	1	1	209	6	1	1	-1	-1	0.0000542968550569173	0.0000542968550569173	171	14	1	1	118	4	1	1	80	1	1	1	-1	-1	1	1	-1	-1	1	1	-1	-1	1	1	-1	-1	1	1	-1	-1
GO:BP	nitrogen compound transport	GO:0071705	1828	15922	0.00020577013734808283	0.00020577013734808283	767	136	1	1	563	67	0.000054662869168328076	0.000054662869168328076	487	97	1	1	209	40	1	1	164	15	0.00010834370710685445	0.00010834370710685445	171	45	1	1	118	15	1	1	80	17	1	1	7	2	1	1	5	1	1	1	-1	-1	1	1	-1	-1	1	1	2	1
GO:BP	regulation of innate immune response	GO:0045088	414	15922	0.8820855004712732	0.8820855004712732	767	36	1	1	563	22	1	1	487	24	0.00005575552147734278	0.00005575552147734278	209	22	1	1	164	4	1	1	171	3	1	1	-1	-1	1	1	80	5	1	1	7	1	1	1	-1	-1	1	1	-1	-1	1	1	4	1	1	1	-1	-1
GO:BP	telomere maintenance via semi-conservative replication	GO:0032201	27	15922	1	1	767	6	1	1	-1	-1	0.2427630294862285	0.2427630294862285	487	6	1	1	-1	-1	1	1	-1	-1	1	1	-1	-1	0.000057578005683199466	0.000057578005683199466	118	6	1	1	-1	-1	1	1	-1	-1	1	1	-1	-1	1	1	-1	-1	1	1	-1	-1	1	1	-1	-1
GO:BP	nuclear polyadenylation-dependent rRNA catabolic process	GO:0071035	6	15922	0.14259526973502124	0.14259526973502124	767	4	1	1	-1	-1	0.022054376586962538	0.022054376586962538	487	4	1	1	-1	-1	1	1	-1	-1	1	1	-1	-1	0.00006441009088781068	0.00006441009088781068	118	4	1	1	-1	-1	1	1	-1	-1	1	1	-1	-1	1	1	-1	-1	1	1	-1	-1	1	1	-1	-1
GO:BP	nuclear ncRNA surveillance	GO:0071029	6	15922	0.14259526973502124	0.14259526973502124	767	4	1	1	-1	-1	0.022054376586962538	0.022054376586962538	487	4	1	1	-1	-1	1	1	-1	-1	1	1	-1	-1	0.00006441009088781068	0.00006441009088781068	118	4	1	1	-1	-1	1	1	-1	-1	1	1	-1	-1	1	1	-1	-1	1	1	-1	-1	1	1	-1	-1
GO:BP	nuclear polyadenylation-dependent ncRNA catabolic process	GO:0071046	6	15922	0.14259526973502124	0.14259526973502124	767	4	1	1	-1	-1	0.022054376586962538	0.022054376586962538	487	4	1	1	-1	-1	1	1	-1	-1	1	1	-1	-1	0.00006441009088781068	0.00006441009088781068	118	4	1	1	-1	-1	1	1	-1	-1	1	1	-1	-1	1	1	-1	-1	1	1	-1	-1	1	1	-1	-1
GO:BP	nuclear polyadenylation-dependent tRNA catabolic process	GO:0071038	6	15922	0.14259526973502124	0.14259526973502124	767	4	1	1	-1	-1	0.022054376586962538	0.022054376586962538	487	4	1	1	-1	-1	1	1	-1	-1	1	1	-1	-1	0.00006441009088781068	0.00006441009088781068	118	4	1	1	-1	-1	1	1	-1	-1	1	1	-1	-1	1	1	-1	-1	1	1	-1	-1	1	1	-1	-1
GO:BP	protein modification by small protein conjugation or removal	GO:0070647	917	15922	0.00006758962692350912	0.00006758962692350912	767	82	1	1	563	51	0.004983656343807604	0.004983656343807604	487	54	1	1	209	18	0.11917521754149332	0.11917521754149332	164	23	0.029507416366226995	0.029507416366226995	171	25	1	1	118	8	1	1	80	7	1	1	7	1	1	1	-1	-1	1	1	-1	-1	1	1	-1	-1	1	1	-1	-1
GO:BP	mitotic cell cycle phase transition	GO:0044772	535	15922	0.00006989408062671261	0.00006989408062671261	767	56	1	1	563	33	0.015059283326895809	0.015059283326895809	487	36	1	1	209	14	0.2360461081062943	0.2360461081062943	164	16	0.12036914784969127	0.12036914784969127	171	17	1	1	118	2	1	1	80	7	1	1	-1	-1	1	1	-1	-1	1	1	-1	-1	1	1	-1	-1	1	1	-1	-1
GO:BP	positive regulation of cellular component organization	GO:0051130	980	15922	0.00007170721528014267	0.00007170721528014267	767	86	0.16926728264150212	0.16926728264150212	563	58	0.13015265473531187	0.13015265473531187	487	52	1	1	209	25	0.8256322926837324	0.8256322926837324	164	22	0.6182660945758608	0.6182660945758608	171	23	1	1	118	9	1	1	80	6	1	1	-1	-1	1	1	5	1	1	1	-1	-1	1	1	-1	-1	1	1	-1	-1
GO:BP	cell cycle phase transition	GO:0044770	578	15922	0.00007340152672413746	0.00007340152672413746	767	59	1	1	563	35	0.0058877220676558945	0.0058877220676558945	487	39	1	1	209	15	0.17688610577753955	0.17688610577753955	164	17	0.30631737673563864	0.30631737673563864	171	17	1	1	118	3	1	1	80	7	1	1	-1	-1	1	1	-1	-1	1	1	-1	-1	1	1	-1	-1	1	1	-1	-1
GO:BP	negative regulation of gene expression, epigenetic	GO:0045814	149	15922	1	1	767	14	1	1	563	8	1	1	487	11	1	1	-1	-1	0.00007980377055586013	0.00007980377055586013	164	12	1	1	171	2	1	1	-1	-1	1	1	-1	-1	1	1	-1	-1	1	1	-1	-1	1	1	-1	-1	1	1	-1	-1	1	1	-1	-1
GO:BP	regulation of cell cycle process	GO:0010564	710	15922	0.00008170477380922175	0.00008170477380922175	767	68	0.4732986688700516	0.4732986688700516	563	44	0.027918567488365343	0.027918567488365343	487	43	1	1	209	20	1	1	164	16	0.14382213467286253	0.14382213467286253	171	20	1	1	118	6	1	1	80	6	1	1	-1	-1	1	1	-1	-1	1	1	-1	-1	1	1	-1	-1	1	1	-1	-1
GO:BP	peptidyl-lysine trimethylation	GO:0018023	34	15922	0.04530800923710034	0.04530800923710034	767	9	1	1	563	6	0.1124761537369614	0.1124761537369614	487	7	1	1	-1	-1	0.00008225381768803229	0.00008225381768803229	164	7	1	1	-1	-1	1	1	118	1	1	1	80	1	1	1	-1	-1	1	1	-1	-1	1	1	-1	-1	1	1	-1	-1	1	1	-1	-1
GO:BP	positive regulation of nucleocytoplasmic transport	GO:0046824	49	15922	0.00008677115998992407	0.00008677115998992407	767	14	0.6339824041046828	0.6339824041046828	563	8	0.1932055072039054	0.1932055072039054	487	8	1	1	209	4	1	1	164	3	0.3247183778027737	0.3247183778027737	171	5	1	1	-1	-1	1	1	80	2	1	1	-1	-1	1	1	-1	-1	1	1	-1	-1	1	1	-1	-1	1	1	-1	-1
GO:BP	small RNA loading onto RISC	GO:0070922	9	15922	0.052766071217495915	0.052766071217495915	767	5	1	1	563	1	0.0053310494436721294	0.0053310494436721294	487	5	0.00008970980329473598	0.00008970980329473598	209	5	1	1	-1	-1	1	1	-1	-1	1	1	-1	-1	1	1	-1	-1	1	1	-1	-1	1	1	-1	-1	1	1	-1	-1	1	1	-1	-1	1	1	-1	-1
GO:BP	establishment of vesicle localization	GO:0051650	174	15922	1	1	767	16	1	1	563	11	1	1	487	11	1	1	209	1	1	1	164	1	0.00009010340305515422	0.00009010340305515422	171	13	1	1	-1	-1	1	1	-1	-1	1	1	-1	-1	1	1	5	1	1	1	-1	-1	1	1	-1	-1	1	1	-1	-1
GO:BP	maturation of LSU-rRNA	GO:0000470	29	15922	0.09352841995313615	0.09352841995313615	767	8	1	1	-1	-1	0.0031464062001788024	0.0031464062001788024	487	8	1	1	-1	-1	1	1	-1	-1	1	1	-1	-1	0.0000912883869405717	0.0000912883869405717	118	6	1	1	80	2	1	1	-1	-1	1	1	-1	-1	1	1	-1	-1	1	1	-1	-1	1	1	-1	-1
GO:BP	steroid hormone mediated signaling pathway	GO:0043401	119	15922	0.0000921209512066931	0.0000921209512066931	767	22	0.00041357103130039023	0.00041357103130039023	563	18	1	1	487	9	1	1	209	4	0.0007396262966682015	0.0007396262966682015	164	10	1	1	171	4	1	1	118	2	1	1	-1	-1	1	1	-1	-1	1	1	5	1	1	1	-1	-1	1	1	-1	-1	1	1	2	1
GO:BP	regulation of mitotic cell cycle	GO:0007346	640	15922	0.00009693939335984779	0.00009693939335984779	767	63	0.38883277912743136	0.38883277912743136	563	41	0.5906094738071507	0.5906094738071507	487	36	1	1	209	17	1	1	164	14	0.3408337240188134	0.3408337240188134	171	18	1	1	118	8	1	1	80	6	1	1	-1	-1	1	1	-1	-1	1	1	-1	-1	1	1	-1	-1	1	1	-1	-1
GO:BP	regulation of response to biotic stimulus	GO:0002831	465	15922	0.5435984813671264	0.5435984813671264	767	40	1	1	563	25	1	1	487	27	0.00009909137572265048	0.00009909137572265048	209	23	1	1	164	4	1	1	171	4	1	1	118	1	1	1	80	6	1	1	7	1	1	1	-1	-1	1	1	-1	-1	1	1	4	1	1	1	-1	-1
GO:BP	ribosomal large subunit assembly	GO:0000027	27	15922	0.0054862732211181445	0.0054862732211181445	767	9	1	1	-1	-1	0.00011151721560605618	0.00011151721560605618	487	9	1	1	209	2	1	1	-1	-1	1	1	-1	-1	0.002204354621830004	0.002204354621830004	118	5	1	1	80	2	1	1	-1	-1	1	1	-1	-1	1	1	-1	-1	1	1	-1	-1	1	1	-1	-1
GO:BP	miRNA metabolic process	GO:0010586	28	15922	0.5482691037315723	0.5482691037315723	767	7	1	1	563	3	0.02902037539999696	0.02902037539999696	487	7	0.0001138117040164584	0.0001138117040164584	209	7	1	1	-1	-1	1	1	-1	-1	1	1	-1	-1	1	1	-1	-1	1	1	-1	-1	1	1	-1	-1	1	1	-1	-1	1	1	-1	-1	1	1	-1	-1
GO:BP	mRNA destabilization	GO:0061157	28	15922	0.0077410647027053615	0.0077410647027053615	767	9	1	1	563	5	0.02902037539999696	0.02902037539999696	487	7	0.0001138117040164584	0.0001138117040164584	209	7	1	1	-1	-1	1	1	171	1	1	1	118	1	1	1	-1	-1	1	1	-1	-1	1	1	-1	-1	1	1	-1	-1	1	1	-1	-1	1	1	-1	-1
GO:BP	regulation of hemopoiesis	GO:1903706	376	15922	0.0017061201604991164	0.0017061201604991164	767	41	0.15996287209974303	0.15996287209974303	563	29	1	1	487	22	1	1	209	13	0.00011703884277808259	0.00011703884277808259	164	18	1	1	171	4	1	1	-1	-1	1	1	80	5	1	1	-1	-1	1	1	-1	-1	1	1	-1	-1	1	1	4	1	1	1	-1	-1
GO:BP	negative regulation of catabolic process	GO:0009895	260	15922	0.043995398172017336	0.043995398172017336	767	29	1	1	563	16	0.0007878607014529654	0.0007878607014529654	487	25	0.00012056985481598186	0.00012056985481598186	209	17	1	1	164	4	1	1	171	3	1	1	118	3	1	1	80	1	1	1	-1	-1	1	1	-1	-1	1	1	7	1	1	1	-1	-1	1	1	-1	-1
GO:BP	regulation of viral process	GO:0050792	204	15922	0.0034891826863105006	0.0034891826863105006	767	27	1	1	563	12	0.00013058812150935578	0.00013058812150935578	487	23	0.16328185398010195	0.16328185398010195	209	11	0.09043525011394776	0.09043525011394776	164	10	1	1	171	2	1	1	118	3	1	1	80	1	1	1	-1	-1	1	1	-1	-1	1	1	-1	-1	1	1	-1	-1	1	1	-1	-1
GO:BP	Golgi vesicle transport	GO:0048193	363	15922	1	1	767	27	1	1	563	15	1	1	487	19	1	1	209	4	1	1	164	1	0.0001361198654913287	0.0001361198654913287	171	18	1	1	118	2	1	1	-1	-1	1	1	-1	-1	1	1	5	1	1	1	7	1	1	1	-1	-1	1	1	-1	-1
GO:BP	polyadenylation-dependent ncRNA catabolic process	GO:0043634	7	15922	0.3200048102139397	0.3200048102139397	767	4	1	1	-1	-1	0.05021351289732068	0.05021351289732068	487	4	1	1	-1	-1	1	1	-1	-1	1	1	-1	-1	0.000149429468649709	0.000149429468649709	118	4	1	1	-1	-1	1	1	-1	-1	1	1	-1	-1	1	1	-1	-1	1	1	-1	-1	1	1	-1	-1
GO:BP	vesicle localization	GO:0051648	182	15922	1	1	767	16	1	1	563	11	1	1	487	11	1	1	209	1	1	1	164	1	0.00015321141570382837	0.00015321141570382837	171	13	1	1	-1	-1	1	1	-1	-1	1	1	-1	-1	1	1	5	1	1	1	-1	-1	1	1	-1	-1	1	1	-1	-1
GO:BP	immune system development	GO:0002520	666	15922	0.017007403858774722	0.017007403858774722	767	58	0.4548925974901475	0.4548925974901475	563	42	1	1	487	31	1	1	209	15	0.0001535435236414565	0.0001535435236414565	164	24	1	1	171	6	1	1	118	4	1	1	80	7	1	1	7	1	1	1	-1	-1	1	1	-1	-1	1	1	4	1	1	1	-1	-1
GO:BP	cytoplasmic mRNA processing body assembly	GO:0033962	18	15922	0.02247808443198289	0.02247808443198289	767	7	0.053406123146963295	0.053406123146963295	563	6	1	1	487	4	0.000154997292318305	0.000154997292318305	209	6	1	1	-1	-1	1	1	-1	-1	1	1	-1	-1	1	1	-1	-1	1	1	7	1	1	1	-1	-1	1	1	-1	-1	1	1	-1	-1	1	1	-1	-1
GO:BP	protein localization to cytoplasmic stress granule	GO:1903608	7	15922	0.00015834447187456984	0.00015834447187456984	767	6	1	1	563	2	0.05021351289732068	0.05021351289732068	487	4	0.15012052918611257	0.15012052918611257	209	3	1	1	-1	-1	1	1	-1	-1	1	1	118	2	1	1	80	1	1	1	-1	-1	1	1	-1	-1	1	1	-1	-1	1	1	-1	-1	1	1	-1	-1
GO:BP	cytoplasmic translational initiation	GO:0002183	21	15922	0.006251344986568482	0.006251344986568482	767	8	1	1	563	4	0.00018511116644593143	0.00018511116644593143	487	8	0.28979589688458346	0.28979589688458346	209	4	1	1	-1	-1	1	1	-1	-1	0.7253826091771225	0.7253826091771225	118	3	1	1	80	1	1	1	-1	-1	1	1	-1	-1	1	1	-1	-1	1	1	-1	-1	1	1	-1	-1
GO:BP	RNA destabilization	GO:0050779	30	15922	0.014700597401724079	0.014700597401724079	767	9	1	1	563	5	0.047319765629035525	0.047319765629035525	487	7	0.00019137349927856714	0.00019137349927856714	209	7	1	1	-1	-1	1	1	171	1	1	1	118	1	1	1	-1	-1	1	1	-1	-1	1	1	-1	-1	1	1	-1	-1	1	1	-1	-1	1	1	-1	-1
GO:BP	posttranscriptional gene silencing	GO:0016441	387	15922	0.00020709522321795312	0.00020709522321795312	767	44	0.265108226983483	0.265108226983483	563	29	0.6702380130721892	0.6702380130721892	487	25	0.001727128442932971	0.001727128442932971	209	19	1	1	164	4	0.00809004280230506	0.00809004280230506	171	16	1	1	118	1	1	1	80	2	1	1	-1	-1	1	1	5	1	1	1	-1	-1	1	1	4	1	1	1	-1	-1
GO:BP	cellular response to steroid hormone stimulus	GO:0071383	145	15922	0.00020769036724124014	0.00020769036724124014	767	24	0.0018711848961334159	0.0018711848961334159	563	19	1	1	487	10	1	1	209	4	0.00455698284817875	0.00455698284817875	164	10	1	1	171	4	1	1	118	4	1	1	-1	-1	1	1	-1	-1	1	1	5	1	1	1	-1	-1	1	1	-1	-1	1	1	2	1
GO:BP	positive regulation of cellular protein localization	GO:1903829	273	15922	0.00023571934343568268	0.00023571934343568268	767	35	1	1	563	21	0.18745821737124369	0.18745821737124369	487	21	1	1	209	9	1	1	164	8	0.002771122697017507	0.002771122697017507	171	14	1	1	118	2	1	1	80	1	1	1	-1	-1	1	1	5	1	1	1	-1	-1	1	1	-1	-1	1	1	-1	-1
GO:BP	activation of innate immune response	GO:0002218	306	15922	0.0620490720775924	0.0620490720775924	767	32	1	1	563	20	0.8869590663155008	0.8869590663155008	487	21	0.000242000429165561	0.000242000429165561	209	18	1	1	164	4	1	1	171	3	1	1	-1	-1	1	1	80	5	1	1	7	1	1	1	-1	-1	1	1	-1	-1	1	1	4	1	1	1	-1	-1
GO:BP	ATP metabolic process	GO:0046034	261	15922	0.3010504234240514	0.3010504234240514	767	27	1	1	563	16	0.7912358133521997	0.7912358133521997	487	19	1	1	209	3	1	1	164	5	0.0002672033593587598	0.0002672033593587598	171	15	1	1	-1	-1	1	1	80	4	1	1	-1	-1	1	1	-1	-1	1	1	-1	-1	1	1	-1	-1	1	1	-1	-1
GO:BP	histone exchange	GO:0043486	59	15922	0.8979632062391374	0.8979632062391374	767	10	1	1	563	4	1	1	487	6	1	1	209	1	0.00027060285158055363	0.00027060285158055363	164	8	1	1	-1	-1	1	1	118	1	1	1	-1	-1	1	1	-1	-1	1	1	-1	-1	1	1	-1	-1	1	1	-1	-1	1	1	-1	-1
GO:BP	protein localization to membrane	GO:0072657	553	15922	0.012530293545534124	0.012530293545534124	767	51	1	1	563	21	0.0002811536812125863	0.0002811536812125863	487	41	1	1	209	13	1	1	164	2	0.575568028319045	0.575568028319045	171	16	1	1	118	10	1	1	80	6	1	1	7	1	1	1	5	1	1	1	7	2	1	1	-1	-1	1	1	-1	-1
GO:BP	CRD-mediated mRNA stabilization	GO:0070934	5	15922	0.0004927025536336101	0.0004927025536336101	767	5	1	1	563	1	0.007534166209341275	0.007534166209341275	487	4	0.0002855766663466853	0.0002855766663466853	209	4	1	1	-1	-1	1	1	-1	-1	1	1	118	1	1	1	-1	-1	1	1	-1	-1	1	1	-1	-1	1	1	-1	-1	1	1	-1	-1	1	1	-1	-1
GO:BP	histone H3-K4 dimethylation	GO:0044648	6	15922	0.14259526973502124	0.14259526973502124	767	4	1	1	563	3	1	1	487	2	1	1	-1	-1	0.00028604675902081406	0.00028604675902081406	164	4	1	1	-1	-1	1	1	-1	-1	1	1	-1	-1	1	1	-1	-1	1	1	-1	-1	1	1	-1	-1	1	1	-1	-1	1	1	-1	-1
GO:BP	exonucleolytic trimming involved in rRNA processing	GO:0000459	8	15922	0.6155870518312159	0.6155870518312159	767	4	1	1	-1	-1	0.09799646201435025	0.09799646201435025	487	4	1	1	-1	-1	1	1	-1	-1	1	1	-1	-1	0.0002971476325848369	0.0002971476325848369	118	4	1	1	-1	-1	1	1	-1	-1	1	1	-1	-1	1	1	-1	-1	1	1	-1	-1	1	1	-1	-1
GO:BP	exonucleolytic trimming to generate mature 3'-end of 5.8S rRNA from tricistronic rRNA transcript (SSU-rRNA, 5.8S rRNA, LSU-rRNA)	GO:0000467	8	15922	0.6155870518312159	0.6155870518312159	767	4	1	1	-1	-1	0.09799646201435025	0.09799646201435025	487	4	1	1	-1	-1	1	1	-1	-1	1	1	-1	-1	0.0002971476325848369	0.0002971476325848369	118	4	1	1	-1	-1	1	1	-1	-1	1	1	-1	-1	1	1	-1	-1	1	1	-1	-1	1	1	-1	-1
GO:BP	polyadenylation-dependent RNA catabolic process	GO:0043633	8	15922	0.6155870518312159	0.6155870518312159	767	4	1	1	-1	-1	0.09799646201435025	0.09799646201435025	487	4	1	1	-1	-1	1	1	-1	-1	1	1	-1	-1	0.0002971476325848369	0.0002971476325848369	118	4	1	1	-1	-1	1	1	-1	-1	1	1	-1	-1	1	1	-1	-1	1	1	-1	-1	1	1	-1	-1
GO:BP	regulation of cellular protein localization	GO:1903827	433	15922	0.0003090687613549301	0.0003090687613549301	767	47	1	1	563	25	0.1241529600494092	0.1241529600494092	487	29	1	1	209	13	1	1	164	11	0.0080058539726144	0.0080058539726144	171	17	1	1	118	3	1	1	80	1	1	1	7	1	1	1	5	1	1	1	-1	-1	1	1	-1	-1	1	1	-1	-1
GO:BP	positive regulation of chromatin organization	GO:1905269	83	15922	0.07420577716285084	0.07420577716285084	767	14	1	1	563	10	0.014090375825470392	0.014090375825470392	487	12	1	1	209	2	0.0003203113502412566	0.0003203113502412566	164	9	1	1	-1	-1	1	1	118	2	1	1	80	1	1	1	-1	-1	1	1	-1	-1	1	1	-1	-1	1	1	-1	-1	1	1	-1	-1
GO:BP	spindle assembly	GO:0051225	95	15922	0.0010372725228113239	0.0010372725228113239	767	18	1	1	563	5	0.000322283146067147	0.000322283146067147	487	15	1	1	209	1	1	1	164	3	0.015287006944960798	0.015287006944960798	171	8	1	1	118	4	1	1	80	1	1	1	-1	-1	1	1	-1	-1	1	1	7	1	1	1	-1	-1	1	1	-1	-1
GO:BP	protein targeting	GO:0006605	395	15922	0.3590019760720537	0.3590019760720537	767	36	1	1	563	11	0.00032578665876034326	0.00032578665876034326	487	33	1	1	209	14	1	1	164	3	1	1	171	4	1	1	118	8	1	1	80	6	1	1	7	1	1	1	-1	-1	1	1	-1	-1	1	1	-1	-1	1	1	-1	-1
GO:BP	regulation of organelle assembly	GO:1902115	158	15922	0.04498220715551004	0.04498220715551004	767	21	1	1	563	13	1	1	487	11	0.0003291356196263641	0.0003291356196263641	209	13	1	1	-1	-1	1	1	171	5	1	1	118	2	1	1	80	1	1	1	-1	-1	1	1	-1	-1	1	1	-1	-1	1	1	-1	-1	1	1	-1	-1
GO:BP	regulation of symbiosis, encompassing mutualism through parasitism	GO:0043903	215	15922	0.009591227470827126	0.009591227470827126	767	27	1	1	563	12	0.000342581881559732	0.000342581881559732	487	23	0.2604008467236431	0.2604008467236431	209	11	0.14044225613872235	0.14044225613872235	164	10	1	1	171	2	1	1	118	3	1	1	80	1	1	1	-1	-1	1	1	-1	-1	1	1	-1	-1	1	1	-1	-1	1	1	-1	-1
GO:BP	positive regulation of gene expression, epigenetic	GO:0045815	61	15922	0.26694161708113606	0.26694161708113606	767	11	1	1	563	6	1	1	487	7	1	1	-1	-1	0.0003531469552145575	0.0003531469552145575	164	8	1	1	171	1	1	1	118	1	1	1	80	1	1	1	-1	-1	1	1	-1	-1	1	1	-1	-1	1	1	-1	-1	1	1	-1	-1
GO:BP	positive regulation of telomere maintenance	GO:0032206	49	15922	0.004899854923496111	0.004899854923496111	767	12	1	1	563	2	0.0003560987207937012	0.0003560987207937012	487	11	1	1	209	3	1	1	164	4	1	1	171	3	1	1	118	2	1	1	-1	-1	1	1	-1	-1	1	1	-1	-1	1	1	-1	-1	1	1	-1	-1	1	1	-1	-1
GO:BP	positive regulation of DNA biosynthetic process	GO:2000573	60	15922	0.008259247403804215	0.008259247403804215	767	13	1	1	563	2	0.0003852179660047377	0.0003852179660047377	487	12	1	1	209	2	1	1	164	4	1	1	171	2	0.1227191303846271	0.1227191303846271	118	5	1	1	-1	-1	1	1	-1	-1	1	1	-1	-1	1	1	-1	-1	1	1	-1	-1	1	1	-1	-1
GO:BP	protein deubiquitination	GO:0016579	281	15922	0.028895137901069724	0.028895137901069724	767	31	1	1	563	19	0.2808105249642219	0.2808105249642219	487	21	1	1	209	7	0.00038719334098920213	0.00038719334098920213	164	15	1	1	171	7	1	1	118	1	1	1	-1	-1	1	1	7	1	1	1	-1	-1	1	1	-1	-1	1	1	-1	-1	1	1	-1	-1
GO:BP	regulation of histone modification	GO:0031056	112	15922	0.04767059396938363	0.04767059396938363	767	17	1	1	563	10	0.014375971758731839	0.014375971758731839	487	14	1	1	209	2	0.00041846653665039414	0.00041846653665039414	164	10	1	1	171	1	1	1	118	2	1	1	-1	-1	1	1	7	1	1	1	5	1	1	1	-1	-1	1	1	-1	-1	1	1	-1	-1
GO:BP	nucleosome assembly	GO:0006334	112	15922	1	1	767	14	1	1	563	4	1	1	487	11	1	1	209	2	0.00041846653665039414	0.00041846653665039414	164	10	1	1	-1	-1	1	1	118	2	1	1	-1	-1	1	1	-1	-1	1	1	-1	-1	1	1	-1	-1	1	1	-1	-1	1	1	-1	-1
GO:BP	positive regulation of innate immune response	GO:0045089	353	15922	0.41307338062056737	0.41307338062056737	767	33	1	1	563	20	1	1	487	22	0.0004259934276685672	0.0004259934276685672	209	19	1	1	164	4	1	1	171	3	1	1	-1	-1	1	1	80	5	1	1	7	1	1	1	-1	-1	1	1	-1	-1	1	1	4	1	1	1	-1	-1
GO:BP	DNA modification	GO:0006304	97	15922	0.006590546947342263	0.006590546947342263	767	17	1	1	563	6	0.00042718459056085737	0.00042718459056085737	487	15	1	1	209	2	0.0012316463838182563	0.0012316463838182563	164	9	1	1	171	1	1	1	118	4	1	1	80	1	1	1	-1	-1	1	1	-1	-1	1	1	-1	-1	1	1	-1	-1	1	1	-1	-1
GO:BP	gene silencing by RNA	GO:0031047	397	15922	0.00042948167179738124	0.00042948167179738124	767	44	0.4105764897221828	0.4105764897221828	563	29	0.4160259937357923	0.4160259937357923	487	26	0.0025282101266290106	0.0025282101266290106	209	19	1	1	164	4	0.01117890073852891	0.01117890073852891	171	16	1	1	118	1	1	1	80	2	1	1	-1	-1	1	1	5	1	1	1	-1	-1	1	1	4	1	1	1	-1	-1
GO:BP	negative regulation of mRNA catabolic process	GO:1902373	49	15922	0.18140318030692484	0.18140318030692484	767	10	1	1	563	5	0.02686196996160961	0.02686196996160961	487	9	0.00043809529249636746	0.00043809529249636746	209	8	1	1	-1	-1	1	1	-1	-1	1	1	118	2	1	1	-1	-1	1	1	-1	-1	1	1	-1	-1	1	1	-1	-1	1	1	-1	-1	1	1	-1	-1
GO:BP	chromatin assembly	GO:0031497	142	15922	1	1	767	16	1	1	563	6	1	1	487	12	1	1	209	2	0.0004403658908354759	0.0004403658908354759	164	11	1	1	-1	-1	1	1	118	2	1	1	80	1	1	1	-1	-1	1	1	-1	-1	1	1	-1	-1	1	1	-1	-1	1	1	-1	-1
GO:BP	error-free translesion synthesis	GO:0070987	20	15922	0.5106127362080984	0.5106127362080984	767	6	1	1	563	1	0.03813539102310236	0.03813539102310236	487	6	1	1	-1	-1	1	1	-1	-1	1	1	-1	-1	0.00044125583471350984	0.00044125583471350984	118	5	1	1	-1	-1	1	1	7	1	1	1	-1	-1	1	1	-1	-1	1	1	-1	-1	1	1	-1	-1
GO:BP	error-prone translesion synthesis	GO:0042276	20	15922	0.5106127362080984	0.5106127362080984	767	6	1	1	563	1	0.03813539102310236	0.03813539102310236	487	6	1	1	-1	-1	1	1	-1	-1	1	1	-1	-1	0.00044125583471350984	0.00044125583471350984	118	5	1	1	-1	-1	1	1	7	1	1	1	-1	-1	1	1	-1	-1	1	1	-1	-1	1	1	-1	-1
GO:BP	negative regulation of telomere maintenance via telomerase	GO:0032211	20	15922	0.5106127362080984	0.5106127362080984	767	6	1	1	563	2	0.03813539102310236	0.03813539102310236	487	6	1	1	209	1	1	1	-1	-1	1	1	-1	-1	0.00044125583471350984	0.00044125583471350984	118	5	1	1	-1	-1	1	1	-1	-1	1	1	-1	-1	1	1	-1	-1	1	1	-1	-1	1	1	-1	-1
GO:BP	regulation of cellular component biogenesis	GO:0044087	788	15922	0.00044940409851654896	0.00044940409851654896	767	71	1	1	563	41	0.15324118521078633	0.15324118521078633	487	44	0.0031121086917495736	0.0031121086917495736	209	28	1	1	164	8	0.2064294623946323	0.2064294623946323	171	21	1	1	118	9	1	1	80	5	1	1	-1	-1	1	1	-1	-1	1	1	-1	-1	1	1	-1	-1	1	1	-1	-1
GO:BP	regulation of RNA export from nucleus	GO:0046831	16	15922	0.0004904330478965701	0.0004904330478965701	767	8	0.372877711331608	0.372877711331608	563	5	1	1	487	4	1	1	209	2	1	1	164	1	1	1	171	2	1	1	-1	-1	1	1	80	2	1	1	7	1	1	1	-1	-1	1	1	-1	-1	1	1	-1	-1	1	1	-1	-1
GO:BP	microtubule polymerization or depolymerization	GO:0031109	109	15922	0.008261987160597091	0.008261987160597091	767	18	1	1	563	8	0.010430642967436224	0.010430642967436224	487	14	1	1	209	3	1	1	164	2	0.0004957513217465945	0.0004957513217465945	171	10	1	1	118	2	1	1	-1	-1	1	1	-1	-1	1	1	-1	-1	1	1	7	1	1	1	-1	-1	1	1	-1	-1
GO:BP	chromatin organization involved in regulation of transcription	GO:0034401	144	15922	1	1	767	12	1	1	563	9	1	1	487	8	1	1	-1	-1	0.000507465779203034	0.000507465779203034	164	11	1	1	171	1	1	1	-1	-1	1	1	-1	-1	1	1	-1	-1	1	1	-1	-1	1	1	-1	-1	1	1	-1	-1	1	1	-1	-1
GO:BP	posttranscriptional gene silencing by RNA	GO:0035194	386	15922	0.0005121775744410316	0.0005121775744410316	767	43	0.5912448775304311	0.5912448775304311	563	28	0.6449132425404825	0.6449132425404825	487	25	0.007011366920048607	0.007011366920048607	209	18	1	1	164	4	0.00782788444779845	0.00782788444779845	171	16	1	1	118	1	1	1	80	2	1	1	-1	-1	1	1	5	1	1	1	-1	-1	1	1	4	1	1	1	-1	-1
GO:BP	RNA stabilization	GO:0043489	50	15922	0.2170888785300023	0.2170888785300023	767	10	1	1	563	4	0.0039942019985315545	0.0039942019985315545	487	10	0.0005157086238689796	0.0005157086238689796	209	8	1	1	-1	-1	1	1	-1	-1	1	1	118	2	1	1	-1	-1	1	1	-1	-1	1	1	-1	-1	1	1	-1	-1	1	1	-1	-1	1	1	-1	-1
GO:BP	carbohydrate metabolic process	GO:0005975	441	15922	1	1	767	34	1	1	563	24	1	1	487	19	1	1	209	4	1	1	164	5	0.0005190111031569659	0.0005190111031569659	171	19	1	1	118	2	1	1	80	4	1	1	-1	-1	1	1	-1	-1	1	1	-1	-1	1	1	-1	-1	1	1	-1	-1
GO:BP	rRNA 3'-end processing	GO:0031125	9	15922	1	1	767	4	1	1	-1	-1	0.17212879207089274	0.17212879207089274	487	4	1	1	-1	-1	1	1	-1	-1	1	1	-1	-1	0.0005318036074673351	0.0005318036074673351	118	4	1	1	-1	-1	1	1	-1	-1	1	1	-1	-1	1	1	-1	-1	1	1	-1	-1	1	1	-1	-1
GO:BP	spliceosomal complex assembly	GO:0000245	54	15922	1	1	767	9	1	1	563	3	0.38997133852167093	0.38997133852167093	487	8	1	1	209	1	1	1	-1	-1	1	1	171	2	1	1	-1	-1	0.0005669221627195699	0.0005669221627195699	80	6	1	1	-1	-1	1	1	-1	-1	1	1	-1	-1	1	1	-1	-1	1	1	-1	-1
GO:BP	hemopoiesis	GO:0030097	611	15922	0.1777025094711089	0.1777025094711089	767	51	0.5998582972471234	0.5998582972471234	563	39	1	1	487	27	1	1	209	14	0.0005687048609690258	0.0005687048609690258	164	22	1	1	171	6	1	1	118	2	1	1	80	6	1	1	-1	-1	1	1	-1	-1	1	1	-1	-1	1	1	4	1	1	1	-1	-1
GO:BP	endoplasmic reticulum to Golgi vesicle-mediated transport	GO:0006888	204	15922	1	1	767	18	1	1	563	11	1	1	487	11	1	1	209	3	1	1	164	1	0.0005780193725744338	0.0005780193725744338	171	13	1	1	118	1	1	1	-1	-1	1	1	-1	-1	1	1	-1	-1	1	1	-1	-1	1	1	-1	-1	1	1	-1	-1
GO:BP	antigen processing and presentation of exogenous peptide antigen	GO:0002478	171	15922	0.42064714250187396	0.42064714250187396	767	20	1	1	563	7	0.13012210137284677	0.13012210137284677	487	16	1	1	209	4	1	1	164	1	0.0005944028007079922	0.0005944028007079922	171	12	1	1	118	1	1	1	-1	-1	1	1	-1	-1	1	1	5	1	1	1	7	1	1	1	-1	-1	1	1	-1	-1
GO:BP	supramolecular fiber organization	GO:0097435	586	15922	1	1	767	41	1	1	563	26	1	1	487	24	1	1	209	7	1	1	164	3	0.0006051238348971285	0.0006051238348971285	171	22	1	1	118	5	1	1	80	3	1	1	-1	-1	1	1	-1	-1	1	1	7	1	1	1	-1	-1	1	1	-1	-1
GO:BP	DNA packaging	GO:0006323	181	15922	0.8923769835428716	0.8923769835428716	767	20	1	1	563	10	1	1	487	14	1	1	209	4	0.0006737971836929776	0.0006737971836929776	164	12	1	1	171	1	1	1	118	2	1	1	80	1	1	1	-1	-1	1	1	-1	-1	1	1	-1	-1	1	1	-1	-1	1	1	-1	-1
GO:BP	gene silencing by miRNA	GO:0035195	377	15922	0.0007047461486419782	0.0007047461486419782	767	42	0.92375281136979	0.92375281136979	563	27	0.45230252262782644	0.45230252262782644	487	25	0.0050370374161204995	0.0050370374161204995	209	18	1	1	164	4	0.025725438182405753	0.025725438182405753	171	15	1	1	118	1	1	1	80	2	1	1	-1	-1	1	1	5	1	1	1	-1	-1	1	1	4	1	1	1	-1	-1
GO:BP	RNA phosphodiester bond hydrolysis, endonucleolytic	GO:0090502	22	15922	0.9050067749995464	0.9050067749995464	767	6	1	1	-1	-1	0.06968453820937336	0.06968453820937336	487	6	1	1	209	1	1	1	-1	-1	1	1	-1	-1	0.0007406602956785725	0.0007406602956785725	118	5	1	1	-1	-1	1	1	-1	-1	1	1	-1	-1	1	1	-1	-1	1	1	-1	-1	1	1	-1	-1
GO:BP	negative regulation of mRNA metabolic process	GO:1903312	72	15922	0.013699984884243333	0.013699984884243333	767	14	1	1	563	6	0.0030313552816561623	0.0030313552816561623	487	12	0.000810709307502074	0.000810709307502074	209	9	1	1	164	1	1	1	-1	-1	1	1	118	2	1	1	80	2	1	1	-1	-1	1	1	-1	-1	1	1	-1	-1	1	1	-1	-1	1	1	-1	-1
GO:BP	antigen processing and presentation of exogenous antigen	GO:0019884	176	15922	0.6181954704091717	0.6181954704091717	767	20	1	1	563	7	0.18328907651989046	0.18328907651989046	487	16	1	1	209	4	1	1	164	1	0.0008112416106527742	0.0008112416106527742	171	12	1	1	118	1	1	1	-1	-1	1	1	-1	-1	1	1	5	1	1	1	7	1	1	1	-1	-1	1	1	-1	-1
GO:BP	sister chromatid segregation	GO:0000819	176	15922	0.07601074091869922	0.07601074091869922	767	22	1	1	563	16	1	1	487	12	1	1	209	2	1	1	164	5	0.0008112416106527742	0.0008112416106527742	171	12	1	1	118	2	1	1	80	1	1	1	-1	-1	1	1	-1	-1	1	1	-1	-1	1	1	-1	-1	1	1	-1	-1
GO:BP	protein modification by small protein removal	GO:0070646	298	15922	0.09073821938484271	0.09073821938484271	767	31	1	1	563	20	0.6246854408419908	0.6246854408419908	487	21	1	1	209	7	0.0008216814911599163	0.0008216814911599163	164	15	1	1	171	7	1	1	118	1	1	1	-1	-1	1	1	7	1	1	1	-1	-1	1	1	-1	-1	1	1	-1	-1	1	1	-1	-1
GO:BP	regulation of signal transduction by p53 class mediator	GO:1901796	167	15922	0.0008301033390638301	0.0008301033390638301	767	25	1	1	563	11	0.09787545081871482	0.09787545081871482	487	16	1	1	209	2	0.016089729458947672	0.016089729458947672	164	10	1	1	171	4	0.05158971825282789	0.05158971825282789	118	8	1	1	-1	-1	1	1	-1	-1	1	1	5	1	1	1	-1	-1	1	1	-1	-1	1	1	-1	-1
GO:BP	response to abiotic stimulus	GO:0009628	803	15922	0.007370439603178992	0.007370439603178992	767	68	1	1	563	39	0.8815196704165554	0.8815196704165554	487	42	1	1	209	15	1	1	164	14	0.000832764574240061	0.000832764574240061	171	26	1	1	118	6	1	1	80	6	1	1	7	1	1	1	-1	-1	1	1	-1	-1	1	1	-1	-1	1	1	-1	-1
GO:BP	chromosome localization	GO:0050000	65	15922	1	1	767	10	1	1	563	5	1	1	487	6	1	1	-1	-1	1	1	-1	-1	0.0008341264560380538	0.0008341264560380538	171	8	1	1	118	2	1	1	-1	-1	1	1	-1	-1	1	1	-1	-1	1	1	-1	-1	1	1	-1	-1	1	1	-1	-1
GO:BP	regulation of cellular localization	GO:0060341	635	15922	0.0008404431235923235	0.0008404431235923235	767	60	1	1	563	34	0.11376217480580046	0.11376217480580046	487	38	1	1	209	15	1	1	164	14	0.008568219637614697	0.008568219637614697	171	21	1	1	118	5	1	1	80	3	1	1	7	1	1	1	5	1	1	1	-1	-1	1	1	-1	-1	1	1	-1	-1
GO:BP	positive regulation of response to biotic stimulus	GO:0002833	369	15922	0.9196358869949389	0.9196358869949389	767	33	1	1	563	21	1	1	487	22	0.0008407096747190681	0.0008407096747190681	209	19	1	1	164	4	1	1	171	3	1	1	-1	-1	1	1	80	5	1	1	7	1	1	1	-1	-1	1	1	-1	-1	1	1	4	1	1	1	-1	-1
GO:BP	hematopoietic or lymphoid organ development	GO:0048534	626	15922	0.3238166900260132	0.3238166900260132	767	51	0.968806341688676	0.968806341688676	563	39	1	1	487	27	1	1	209	14	0.0008578666399180901	0.0008578666399180901	164	22	1	1	171	6	1	1	118	2	1	1	80	6	1	1	-1	-1	1	1	-1	-1	1	1	-1	-1	1	1	4	1	1	1	-1	-1
GO:BP	anatomical structure homeostasis	GO:0060249	316	15922	0.007552965823769719	0.007552965823769719	767	35	1	1	563	11	0.0008680141454115116	0.0008680141454115116	487	28	1	1	209	6	1	1	164	8	1	1	171	5	0.0009427574145183646	0.0009427574145183646	118	13	1	1	80	1	1	1	7	1	1	1	-1	-1	1	1	-1	-1	1	1	4	1	1	1	-1	-1
GO:BP	nucleotide-excision repair, DNA gap filling	GO:0006297	23	15922	1	1	767	6	1	1	-1	-1	0.09185726009277581	0.09185726009277581	487	6	1	1	-1	-1	1	1	-1	-1	1	1	-1	-1	0.000940811519951751	0.000940811519951751	118	5	1	1	-1	-1	1	1	7	1	1	1	-1	-1	1	1	-1	-1	1	1	-1	-1	1	1	-1	-1
GO:BP	cell surface receptor signaling pathway involved in cell-cell signaling	GO:1905114	478	15922	0.0009530929561172741	0.0009530929561172741	767	49	0.43604973234506283	0.43604973234506283	563	33	0.6684290919778971	0.6684290919778971	487	29	0.0027118099334505655	0.0027118099334505655	209	21	1	1	164	8	1	1	171	13	1	1	118	3	1	1	80	2	1	1	7	1	1	1	-1	-1	1	1	-1	-1	1	1	4	1	1	1	-1	-1
GO:BP	mitotic sister chromatid segregation	GO:0000070	147	15922	0.049615777894605424	0.049615777894605424	767	20	0.48805103146924367	0.48805103146924367	563	15	1	1	487	11	1	1	209	1	1	1	164	5	0.0009856863772764823	0.0009856863772764823	171	11	1	1	118	2	1	1	80	1	1	1	-1	-1	1	1	-1	-1	1	1	-1	-1	1	1	-1	-1	1	1	-1	-1
GO:BP	positive regulation of DNA-binding transcription factor activity	GO:0051091	236	15922	0.879558541038482	0.879558541038482	767	24	1	1	563	15	1	1	487	14	0.0010661386521253903	0.0010661386521253903	209	15	1	1	164	4	1	1	171	1	1	1	118	1	1	1	80	1	1	1	7	1	1	1	-1	-1	1	1	-1	-1	1	1	-1	-1	1	1	2	1
GO:BP	positive regulation of protein localization to chromosome, telomeric region	GO:1904816	12	15922	0.01696460163246273	0.01696460163246273	767	6	1	1	-1	-1	0.0011203456454548094	0.0011203456454548094	487	6	1	1	-1	-1	0.008993733642813091	0.008993733642813091	164	4	1	1	-1	-1	1	1	118	2	1	1	-1	-1	1	1	-1	-1	1	1	-1	-1	1	1	-1	-1	1	1	-1	-1	1	1	-1	-1
GO:BP	positive regulation of cellular protein metabolic process	GO:0032270	1384	15922	1	1	767	91	1	1	563	50	0.10839810436738044	0.10839810436738044	487	68	0.0011490841838284538	0.0011490841838284538	209	41	1	1	164	14	1	1	171	16	1	1	118	9	1	1	80	9	1	1	7	1	1	1	-1	-1	1	1	7	1	1	1	-1	-1	1	1	-1	-1
GO:BP	positive regulation of telomere maintenance via telomere lengthening	GO:1904358	35	15922	0.007471482758085341	0.007471482758085341	767	10	1	1	563	2	0.0013507813405298661	0.0013507813405298661	487	9	1	1	209	3	0.790929502570235	0.790929502570235	164	4	1	1	171	2	1	1	118	1	1	1	-1	-1	1	1	-1	-1	1	1	-1	-1	1	1	-1	-1	1	1	-1	-1	1	1	-1	-1
GO:BP	regulation of cytoskeleton organization	GO:0051493	471	15922	1	1	767	36	1	1	563	20	1	1	487	22	1	1	209	8	1	1	-1	-1	0.0014085721534637125	0.0014085721534637125	171	19	1	1	118	7	1	1	80	2	1	1	-1	-1	1	1	-1	-1	1	1	-1	-1	1	1	-1	-1	1	1	-1	-1
GO:BP	protein stabilization	GO:0050821	173	15922	0.0016339981928136353	0.0016339981928136353	767	25	1	1	563	12	0.002669986610571679	0.002669986610571679	487	19	0.19415703366179715	0.19415703366179715	209	10	1	1	164	7	1	1	171	4	1	1	118	3	1	1	-1	-1	1	1	-1	-1	1	1	-1	-1	1	1	7	1	1	1	-1	-1	1	1	-1	-1
GO:BP	actin filament-based process	GO:0030029	674	15922	1	1	767	38	1	1	563	33	1	1	487	17	1	1	209	5	1	1	164	3	0.0016912796942513658	0.0016912796942513658	171	23	1	1	118	3	1	1	80	4	1	1	-1	-1	1	1	-1	-1	1	1	-1	-1	1	1	-1	-1	1	1	-1	-1
GO:BP	antigen processing and presentation of peptide antigen	GO:0048002	189	15922	1	1	767	20	1	1	563	7	0.41907294640826853	0.41907294640826853	487	16	1	1	209	4	1	1	164	1	0.0017375952210381405	0.0017375952210381405	171	12	1	1	118	1	1	1	-1	-1	1	1	-1	-1	1	1	5	1	1	1	7	1	1	1	-1	-1	1	1	-1	-1
GO:BP	DNA repair	GO:0006281	487	15922	0.019305510755002246	0.019305510755002246	767	46	1	1	563	19	0.0017673170284837286	0.0017673170284837286	487	36	1	1	209	9	0.005076698510855546	0.005076698510855546	164	18	1	1	171	5	1	1	118	8	1	1	80	5	1	1	7	1	1	1	-1	-1	1	1	-1	-1	1	1	-1	-1	1	1	-1	-1
GO:BP	positive regulation of viral life cycle	GO:1903902	57	15922	0.026346931145216187	0.026346931145216187	767	12	1	1	563	4	0.0018079454393243705	0.0018079454393243705	487	11	0.19783526361110498	0.19783526361110498	209	6	1	1	164	2	1	1	171	2	1	1	118	1	1	1	80	1	1	1	-1	-1	1	1	-1	-1	1	1	-1	-1	1	1	-1	-1	1	1	-1	-1
GO:BP	COPII-coated vesicle budding	GO:0090114	72	15922	1	1	767	10	1	1	563	7	1	1	487	6	1	1	209	1	1	1	164	1	0.0018557828470825934	0.0018557828470825934	171	8	1	1	-1	-1	1	1	-1	-1	1	1	-1	-1	1	1	-1	-1	1	1	-1	-1	1	1	-1	-1	1	1	-1	-1
GO:BP	ncRNA transcription	GO:0098781	102	15922	0.05411586582706479	0.05411586582706479	767	16	1	1	563	6	1	1	487	10	1	1	209	4	0.001889170741374004	0.001889170741374004	164	9	1	1	171	1	1	1	118	1	1	1	-1	-1	1	1	7	1	1	1	-1	-1	1	1	-1	-1	1	1	-1	-1	1	1	-1	-1
GO:BP	protein-containing complex disassembly	GO:0032984	291	15922	0.05746140451370283	0.05746140451370283	767	31	1	1	563	11	0.0019059541671810798	0.0019059541671810798	487	26	1	1	209	9	1	1	164	3	1	1	171	9	1	1	118	7	1	1	80	2	1	1	-1	-1	1	1	-1	-1	1	1	7	1	1	1	-1	-1	1	1	-1	-1
GO:BP	DNA-templated transcription, initiation	GO:0006352	234	15922	1	1	767	23	0.0019184393817816901	0.0019184393817816901	563	25	1	1	487	10	1	1	209	3	0.010010297474625616	0.010010297474625616	164	12	1	1	171	5	1	1	118	1	1	1	-1	-1	1	1	7	1	1	1	-1	-1	1	1	-1	-1	1	1	-1	-1	1	1	2	1
GO:BP	miRNA loading onto RISC involved in gene silencing by miRNA	GO:0035280	7	15922	0.3200048102139397	0.3200048102139397	767	4	1	1	563	1	0.05021351289732068	0.05021351289732068	487	4	0.00195808085323445	0.00195808085323445	209	4	1	1	-1	-1	1	1	-1	-1	1	1	-1	-1	1	1	-1	-1	1	1	-1	-1	1	1	-1	-1	1	1	-1	-1	1	1	-1	-1	1	1	-1	-1
GO:BP	RNA interference	GO:0016246	15	15922	0.9868987893574646	0.9868987893574646	767	5	1	1	-1	-1	0.1090694073787381	0.1090694073787381	487	5	0.002004893647851705	0.002004893647851705	209	5	1	1	-1	-1	1	1	-1	-1	1	1	-1	-1	1	1	-1	-1	1	1	-1	-1	1	1	-1	-1	1	1	-1	-1	1	1	-1	-1	1	1	-1	-1
GO:BP	pre-miRNA processing	GO:0031054	15	15922	0.9868987893574646	0.9868987893574646	767	5	1	1	563	1	0.1090694073787381	0.1090694073787381	487	5	0.002004893647851705	0.002004893647851705	209	5	1	1	-1	-1	1	1	-1	-1	1	1	-1	-1	1	1	-1	-1	1	1	-1	-1	1	1	-1	-1	1	1	-1	-1	1	1	-1	-1	1	1	-1	-1
GO:BP	nuclear division	GO:0000280	348	15922	0.31693141603007324	0.31693141603007324	767	33	1	1	563	20	0.828538098771514	0.828538098771514	487	23	1	1	209	4	1	1	164	6	0.002048681542142964	0.002048681542142964	171	16	1	1	118	4	1	1	80	1	1	1	-1	-1	1	1	-1	-1	1	1	7	2	1	1	-1	-1	1	1	-1	-1
GO:BP	vesicle budding from membrane	GO:0006900	99	15922	1	1	767	12	1	1	563	9	1	1	487	7	1	1	209	2	1	1	164	1	0.0021566531884713285	0.0021566531884713285	171	9	1	1	-1	-1	1	1	-1	-1	1	1	-1	-1	1	1	-1	-1	1	1	-1	-1	1	1	-1	-1	1	1	-1	-1
GO:BP	cytoplasmic pattern recognition receptor signaling pathway	GO:0002753	60	15922	1	1	767	9	1	1	563	8	1	1	487	7	0.0021964027820760225	0.0021964027820760225	209	8	1	1	-1	-1	1	1	-1	-1	1	1	-1	-1	1	1	-1	-1	1	1	7	1	1	1	-1	-1	1	1	-1	-1	1	1	-1	-1	1	1	-1	-1
GO:BP	negative regulation of telomere maintenance via telomere lengthening	GO:1904357	27	15922	0.42887488495308496	0.42887488495308496	767	7	1	1	563	2	0.022350450875832064	0.022350450875832064	487	7	1	1	209	1	1	1	164	1	1	1	-1	-1	0.002204354621830004	0.002204354621830004	118	5	1	1	-1	-1	1	1	-1	-1	1	1	-1	-1	1	1	-1	-1	1	1	-1	-1	1	1	-1	-1
GO:BP	regulation of developmental process	GO:0050793	2019	15922	0.24016936719098014	0.24016936719098014	767	132	0.002223558987418028	0.002223558987418028	563	111	1	1	487	69	1	1	209	40	1	1	164	34	1	1	171	37	1	1	118	7	1	1	80	10	1	1	7	2	1	1	-1	-1	1	1	7	1	1	1	4	1	1	1	-1	-1
GO:BP	clathrin-dependent endocytosis	GO:0072583	33	15922	0.0041123665303521625	0.0041123665303521625	767	10	0.0031798844650374244	0.0031798844650374244	563	9	1	1	487	4	1	1	209	3	1	1	-1	-1	0.0022666700465065514	0.0022666700465065514	171	6	1	1	-1	-1	1	1	80	1	1	1	-1	-1	1	1	-1	-1	1	1	-1	-1	1	1	-1	-1	1	1	-1	-1
GO:BP	regulation of protein localization to Cajal body	GO:1904869	9	15922	0.052766071217495915	0.052766071217495915	767	5	1	1	-1	-1	0.0053310494436721294	0.0053310494436721294	487	5	1	1	-1	-1	0.002345342517314387	0.002345342517314387	164	4	1	1	-1	-1	1	1	118	1	1	1	-1	-1	1	1	-1	-1	1	1	-1	-1	1	1	-1	-1	1	1	-1	-1	1	1	-1	-1
GO:BP	positive regulation of protein localization to Cajal body	GO:1904871	9	15922	0.052766071217495915	0.052766071217495915	767	5	1	1	-1	-1	0.0053310494436721294	0.0053310494436721294	487	5	1	1	-1	-1	0.002345342517314387	0.002345342517314387	164	4	1	1	-1	-1	1	1	118	1	1	1	-1	-1	1	1	-1	-1	1	1	-1	-1	1	1	-1	-1	1	1	-1	-1	1	1	-1	-1
GO:BP	CUT metabolic process	GO:0071043	4	15922	0.8258679304698398	0.8258679304698398	767	3	1	1	-1	-1	0.19854093363132344	0.19854093363132344	487	3	1	1	-1	-1	1	1	-1	-1	1	1	-1	-1	0.0023920566480144395	0.0023920566480144395	118	3	1	1	-1	-1	1	1	-1	-1	1	1	-1	-1	1	1	-1	-1	1	1	-1	-1	1	1	-1	-1
GO:BP	snRNA catabolic process	GO:0016076	4	15922	0.8258679304698398	0.8258679304698398	767	3	1	1	563	1	1	1	487	2	1	1	-1	-1	1	1	-1	-1	1	1	-1	-1	0.0023920566480144395	0.0023920566480144395	118	3	1	1	-1	-1	1	1	-1	-1	1	1	-1	-1	1	1	-1	-1	1	1	-1	-1	1	1	-1	-1
GO:BP	CUT catabolic process	GO:0071034	4	15922	0.8258679304698398	0.8258679304698398	767	3	1	1	-1	-1	0.19854093363132344	0.19854093363132344	487	3	1	1	-1	-1	1	1	-1	-1	1	1	-1	-1	0.0023920566480144395	0.0023920566480144395	118	3	1	1	-1	-1	1	1	-1	-1	1	1	-1	-1	1	1	-1	-1	1	1	-1	-1	1	1	-1	-1
GO:BP	positive regulation of protein metabolic process	GO:0051247	1477	15922	1	1	767	97	1	1	563	54	0.2523681204260755	0.2523681204260755	487	70	0.0023963313844718795	0.0023963313844718795	209	42	1	1	164	16	1	1	171	17	1	1	118	10	1	1	80	10	1	1	7	1	1	1	-1	-1	1	1	7	1	1	1	-1	-1	1	1	-1	-1
GO:BP	androgen receptor signaling pathway	GO:0030521	55	15922	0.017856731264289008	0.017856731264289008	767	12	0.006202230387040224	0.006202230387040224	563	11	1	1	487	4	1	1	209	1	0.002587834396743393	0.002587834396743393	164	7	1	1	171	2	1	1	118	1	1	1	-1	-1	1	1	-1	-1	1	1	5	1	1	1	-1	-1	1	1	-1	-1	1	1	-1	-1
GO:BP	DNA-templated transcription, termination	GO:0006353	79	15922	1	1	767	9	1	1	563	6	1	1	487	5	1	1	209	1	0.002674142962289652	0.002674142962289652	164	8	1	1	-1	-1	1	1	-1	-1	1	1	-1	-1	1	1	-1	-1	1	1	-1	-1	1	1	-1	-1	1	1	-1	-1	1	1	-1	-1
GO:BP	regulation of phosphorus metabolic process	GO:0051174	1515	15922	0.3631817087299652	0.3631817087299652	767	103	1	1	563	75	1	1	487	64	1	1	209	30	1	1	164	16	0.002719716689710661	0.002719716689710661	171	37	1	1	118	9	1	1	80	9	1	1	7	2	1	1	-1	-1	1	1	-1	-1	1	1	-1	-1	1	1	-1	-1
GO:BP	positive regulation of mitochondrial outer membrane permeabilization involved in apoptotic signaling pathway	GO:1901030	34	15922	1	1	767	7	1	1	563	2	1	1	487	5	1	1	-1	-1	1	1	-1	-1	0.002728017753681185	0.002728017753681185	171	6	1	1	-1	-1	1	1	-1	-1	1	1	-1	-1	1	1	5	1	1	1	-1	-1	1	1	-1	-1	1	1	-1	-1
GO:BP	negative regulation of microtubule polymerization or depolymerization	GO:0031111	34	15922	1	1	767	6	1	1	563	3	1	1	487	4	1	1	-1	-1	1	1	-1	-1	0.002728017753681185	0.002728017753681185	171	6	1	1	-1	-1	1	1	-1	-1	1	1	-1	-1	1	1	-1	-1	1	1	-1	-1	1	1	-1	-1	1	1	-1	-1
GO:BP	nuclear pore complex assembly	GO:0051292	9	15922	1	1	767	4	0.36766178983620673	0.36766178983620673	563	4	1	1	487	1	1	1	-1	-1	1	1	-1	-1	0.00287408728743707	0.00287408728743707	171	4	1	1	-1	-1	1	1	-1	-1	1	1	-1	-1	1	1	-1	-1	1	1	-1	-1	1	1	-1	-1	1	1	-1	-1
GO:BP	stress granule assembly	GO:0034063	16	15922	0.008795625791026308	0.008795625791026308	767	7	1	1	563	4	0.00874556257959629	0.00874556257959629	487	6	0.002885143035032467	0.002885143035032467	209	5	1	1	-1	-1	1	1	-1	-1	1	1	118	1	1	1	80	1	1	1	-1	-1	1	1	-1	-1	1	1	-1	-1	1	1	-1	-1	1	1	-1	-1
GO:BP	regulation of protein localization to nucleus	GO:1900180	82	15922	0.00292747819383666	0.00292747819383666	767	16	1	1	563	6	0.06892590808607935	0.06892590808607935	487	11	1	1	209	2	0.003559045411585304	0.003559045411585304	164	8	1	1	171	3	1	1	118	2	1	1	80	1	1	1	-1	-1	1	1	-1	-1	1	1	-1	-1	1	1	-1	-1	1	1	-1	-1
GO:BP	response to stress	GO:0006950	3317	15922	0.007154717643880542	0.007154717643880542	767	211	1	1	563	136	0.070719379645833	0.070719379645833	487	138	0.002933245446094381	0.002933245446094381	209	73	1	1	164	47	1	1	171	44	1	1	118	22	1	1	80	21	1	1	7	1	1	1	-1	-1	1	1	7	1	1	1	4	1	1	1	2	1
GO:BP	regulation of clathrin-dependent endocytosis	GO:2000369	12	15922	0.2937506834492802	0.2937506834492802	767	5	0.003188145332905532	0.003188145332905532	563	6	1	1	-1	-1	1	1	209	2	1	1	-1	-1	1	1	171	2	1	1	-1	-1	1	1	80	1	1	1	-1	-1	1	1	-1	-1	1	1	-1	-1	1	1	-1	-1	1	1	-1	-1
GO:BP	snRNA 3'-end processing	GO:0034472	29	15922	1	1	767	5	1	1	-1	-1	1	1	487	5	1	1	-1	-1	1	1	-1	-1	1	1	-1	-1	0.0032044855464706907	0.0032044855464706907	118	5	1	1	-1	-1	1	1	-1	-1	1	1	-1	-1	1	1	-1	-1	1	1	-1	-1	1	1	-1	-1
GO:BP	maturation of SSU-rRNA from tricistronic rRNA transcript (SSU-rRNA, 5.8S rRNA, LSU-rRNA)	GO:0000462	29	15922	1	1	767	6	1	1	-1	-1	0.3698747793755444	0.3698747793755444	487	6	1	1	209	1	1	1	-1	-1	1	1	-1	-1	0.0032044855464706907	0.0032044855464706907	118	5	1	1	-1	-1	1	1	-1	-1	1	1	-1	-1	1	1	-1	-1	1	1	-1	-1	1	1	-1	-1
GO:BP	modification by symbiont of host morphology or physiology	GO:0044003	35	15922	1	1	767	7	1	1	563	2	1	1	487	5	1	1	209	1	1	1	-1	-1	0.0032632909158092564	0.0032632909158092564	171	6	1	1	-1	-1	1	1	-1	-1	1	1	-1	-1	1	1	-1	-1	1	1	-1	-1	1	1	-1	-1	1	1	-1	-1
GO:BP	nucleus organization	GO:0006997	104	15922	0.8771028176785229	0.8771028176785229	767	14	1	1	563	11	1	1	487	5	1	1	209	3	1	1	-1	-1	0.0032696547880120995	0.0032696547880120995	171	9	1	1	118	1	1	1	80	1	1	1	-1	-1	1	1	-1	-1	1	1	-1	-1	1	1	-1	-1	1	1	-1	-1
GO:BP	regulation of microtubule polymerization or depolymerization	GO:0031110	78	15922	0.15836305554213145	0.15836305554213145	767	13	1	1	563	7	1	1	487	9	1	1	209	3	1	1	-1	-1	0.003442108540341341	0.003442108540341341	171	8	1	1	118	2	1	1	-1	-1	1	1	-1	-1	1	1	-1	-1	1	1	-1	-1	1	1	-1	-1	1	1	-1	-1
GO:BP	regulation of protein localization to chromosome, telomeric region	GO:1904814	14	15922	0.050732483733716985	0.050732483733716985	767	6	1	1	-1	-1	0.0034555342592518202	0.0034555342592518202	487	6	1	1	-1	-1	0.017896718156565895	0.017896718156565895	164	4	1	1	-1	-1	1	1	118	2	1	1	-1	-1	1	1	-1	-1	1	1	-1	-1	1	1	-1	-1	1	1	-1	-1	1	1	-1	-1
GO:BP	transcription initiation from RNA polymerase II promoter	GO:0006367	195	15922	1	1	767	17	0.0034933910029971236	0.0034933910029971236	563	22	1	1	487	7	1	1	209	2	1	1	164	8	1	1	171	4	1	1	118	1	1	1	-1	-1	1	1	7	1	1	1	-1	-1	1	1	-1	-1	1	1	-1	-1	1	1	2	1
GO:BP	chromosome segregation	GO:0007059	279	15922	0.009393554766739318	0.009393554766739318	767	32	1	1	563	20	1	1	487	19	1	1	209	5	1	1	164	6	0.0035799714223185195	0.0035799714223185195	171	14	1	1	118	3	1	1	80	3	1	1	-1	-1	1	1	-1	-1	1	1	7	1	1	1	-1	-1	1	1	-1	-1
GO:BP	circadian regulation of gene expression	GO:0032922	61	15922	0.26694161708113606	0.26694161708113606	767	11	1	1	563	6	0.0036686470508822126	0.0036686470508822126	487	11	1	1	209	4	1	1	164	3	1	1	171	2	1	1	118	2	1	1	-1	-1	1	1	-1	-1	1	1	-1	-1	1	1	-1	-1	1	1	-1	-1	1	1	-1	-1
GO:BP	demethylation	GO:0070988	61	15922	0.26694161708113606	0.26694161708113606	767	11	1	1	563	6	0.0036686470508822126	0.0036686470508822126	487	11	1	1	209	2	0.06764237345508087	0.06764237345508087	164	6	1	1	171	2	1	1	-1	-1	1	1	80	1	1	1	-1	-1	1	1	-1	-1	1	1	-1	-1	1	1	-1	-1	1	1	-1	-1
GO:BP	positive regulation of protein localization to nucleus	GO:1900182	58	15922	0.005514460989203312	0.005514460989203312	767	13	1	1	563	5	0.10910062266496144	0.10910062266496144	487	9	1	1	209	2	0.0037363296719842977	0.0037363296719842977	164	7	1	1	171	2	1	1	118	1	1	1	80	1	1	1	-1	-1	1	1	-1	-1	1	1	-1	-1	1	1	-1	-1	1	1	-1	-1
GO:BP	Golgi vesicle budding	GO:0048194	79	15922	1	1	767	10	1	1	563	7	1	1	487	6	1	1	209	1	1	1	164	1	0.0037952417574414706	0.0037952417574414706	171	8	1	1	-1	-1	1	1	-1	-1	1	1	-1	-1	1	1	-1	-1	1	1	-1	-1	1	1	-1	-1	1	1	-1	-1
GO:BP	nuclear DNA replication	GO:0033260	53	15922	1	1	767	9	1	1	-1	-1	0.051986950179261915	0.051986950179261915	487	9	1	1	209	1	1	1	164	2	1	1	-1	-1	0.0038170841045711964	0.0038170841045711964	118	6	1	1	-1	-1	1	1	-1	-1	1	1	-1	-1	1	1	-1	-1	1	1	-1	-1	1	1	-1	-1
GO:BP	regulation of intracellular steroid hormone receptor signaling pathway	GO:0033143	65	15922	0.0038245039072034555	0.0038245039072034555	767	14	0.03368975312953265	0.03368975312953265	563	11	1	1	487	5	1	1	209	2	0.008144219914184942	0.008144219914184942	164	7	1	1	171	3	1	1	118	1	1	1	-1	-1	1	1	-1	-1	1	1	5	1	1	1	-1	-1	1	1	-1	-1	1	1	-1	-1
GO:BP	regulation of mitotic cell cycle phase transition	GO:1901990	402	15922	0.003859845002059412	0.003859845002059412	767	42	1	1	563	24	0.5053802201625077	0.5053802201625077	487	26	1	1	209	12	1	1	164	12	1	1	171	10	1	1	118	2	1	1	80	6	1	1	-1	-1	1	1	-1	-1	1	1	-1	-1	1	1	-1	-1	1	1	-1	-1
GO:BP	positive regulation of establishment of protein localization to telomere	GO:1904851	10	15922	0.10134134519316886	0.10134134519316886	767	5	1	1	-1	-1	0.01039378492340238	0.01039378492340238	487	5	1	1	-1	-1	0.0038775169547969252	0.0038775169547969252	164	4	1	1	-1	-1	1	1	118	1	1	1	-1	-1	1	1	-1	-1	1	1	-1	-1	1	1	-1	-1	1	1	-1	-1	1	1	-1	-1
GO:BP	protein localization to nuclear body	GO:1903405	10	15922	0.10134134519316886	0.10134134519316886	767	5	1	1	-1	-1	0.01039378492340238	0.01039378492340238	487	5	1	1	-1	-1	0.0038775169547969252	0.0038775169547969252	164	4	1	1	-1	-1	1	1	118	1	1	1	-1	-1	1	1	-1	-1	1	1	-1	-1	1	1	-1	-1	1	1	-1	-1	1	1	-1	-1
GO:BP	protein localization to Cajal body	GO:1904867	10	15922	0.10134134519316886	0.10134134519316886	767	5	1	1	-1	-1	0.01039378492340238	0.01039378492340238	487	5	1	1	-1	-1	0.0038775169547969252	0.0038775169547969252	164	4	1	1	-1	-1	1	1	118	1	1	1	-1	-1	1	1	-1	-1	1	1	-1	-1	1	1	-1	-1	1	1	-1	-1	1	1	-1	-1
GO:BP	tRNA 5'-end processing	GO:0099116	14	15922	1	1	767	4	1	1	-1	-1	1	1	487	4	1	1	-1	-1	1	1	-1	-1	1	1	-1	-1	0.004105390093824234	0.004105390093824234	118	4	1	1	-1	-1	1	1	-1	-1	1	1	-1	-1	1	1	-1	-1	1	1	-1	-1	1	1	-1	-1
GO:BP	negative regulation of DNA biosynthetic process	GO:2000279	31	15922	1	1	767	6	1	1	563	2	0.5443512244214248	0.5443512244214248	487	6	1	1	209	1	1	1	-1	-1	1	1	-1	-1	0.004530947949262628	0.004530947949262628	118	5	1	1	-1	-1	1	1	-1	-1	1	1	-1	-1	1	1	-1	-1	1	1	-1	-1	1	1	-1	-1
GO:BP	metaphase plate congression	GO:0051310	57	15922	1	1	767	9	1	1	563	4	1	1	487	6	1	1	-1	-1	1	1	-1	-1	0.004540996993623255	0.004540996993623255	171	7	1	1	118	2	1	1	-1	-1	1	1	-1	-1	1	1	-1	-1	1	1	-1	-1	1	1	-1	-1	1	1	-1	-1
GO:BP	hippo signaling	GO:0035329	37	15922	1	1	767	7	1	1	563	4	1	1	487	4	1	1	209	1	1	1	-1	-1	0.004591513197009057	0.004591513197009057	171	6	1	1	-1	-1	1	1	-1	-1	1	1	-1	-1	1	1	-1	-1	1	1	-1	-1	1	1	-1	-1	1	1	-1	-1
GO:BP	translational elongation	GO:0006414	121	15922	1	1	767	13	1	1	563	3	0.035246630680488604	0.035246630680488604	487	14	1	1	209	3	1	1	164	1	1	1	-1	-1	0.004864823775529678	0.004864823775529678	118	8	1	1	80	1	1	1	-1	-1	1	1	-1	-1	1	1	-1	-1	1	1	-1	-1	1	1	-1	-1
GO:BP	response to organic substance	GO:0010033	2495	15922	1	1	767	146	1	1	563	103	1	1	487	83	0.005050964325431125	0.005050964325431125	209	59	1	1	164	30	1	1	171	23	1	1	118	12	1	1	80	16	1	1	7	2	1	1	5	1	1	1	7	1	1	1	-1	-1	1	1	2	2
GO:BP	negative regulation of androgen receptor signaling pathway	GO:0060766	15	15922	0.005162103965907078	0.005162103965907078	767	7	0.26400191649715044	0.26400191649715044	563	5	1	1	487	3	1	1	-1	-1	0.79593677744794	0.79593677744794	164	3	1	1	171	2	1	1	118	1	1	1	-1	-1	1	1	-1	-1	1	1	5	1	1	1	-1	-1	1	1	-1	-1	1	1	-1	-1
GO:BP	negative regulation of organelle organization	GO:0010639	327	15922	0.006333679347376445	0.006333679347376445	767	36	1	1	563	17	0.005402755413862807	0.005402755413862807	487	27	1	1	209	8	1	1	164	9	1	1	171	11	1	1	118	5	1	1	80	2	1	1	7	1	1	1	-1	-1	1	1	-1	-1	1	1	-1	-1	1	1	-1	-1
GO:BP	mitochondrial translational elongation	GO:0070125	87	15922	1	1	767	8	1	1	563	1	1	1	487	9	1	1	-1	-1	1	1	164	1	1	1	-1	-1	0.005569702427454431	0.005569702427454431	118	7	1	1	-1	-1	1	1	-1	-1	1	1	-1	-1	1	1	-1	-1	1	1	-1	-1	1	1	-1	-1
GO:BP	organic substance transport	GO:0071702	2170	15922	0.2661585823065448	0.2661585823065448	767	140	1	1	563	69	0.03874780635246936	0.03874780635246936	487	99	1	1	209	41	1	1	164	16	0.005595169438586215	0.005595169438586215	171	46	1	1	118	15	1	1	80	18	1	1	7	2	1	1	5	1	1	1	-1	-1	1	1	-1	-1	1	1	2	1
GO:BP	viral translation	GO:0019081	15	15922	0.08111273691225665	0.08111273691225665	767	6	1	1	563	1	0.005610645678903476	0.005610645678903476	487	6	1	1	209	2	1	1	-1	-1	1	1	-1	-1	1	1	118	1	0.10641963390693483	0.10641963390693483	80	3	1	1	-1	-1	1	1	-1	-1	1	1	-1	-1	1	1	-1	-1	1	1	-1	-1
GO:BP	modulation by symbiont of host cellular process	GO:0044068	22	15922	1	1	767	5	1	1	563	1	1	1	487	4	1	1	-1	-1	1	1	-1	-1	0.005667909180333675	0.005667909180333675	171	5	1	1	-1	-1	1	1	-1	-1	1	1	-1	-1	1	1	-1	-1	1	1	-1	-1	1	1	-1	-1	1	1	-1	-1
GO:BP	cell cycle DNA replication	GO:0044786	57	15922	1	1	767	9	1	1	-1	-1	0.09470004101090645	0.09470004101090645	487	9	1	1	209	1	1	1	164	2	1	1	-1	-1	0.005889825926777761	0.005889825926777761	118	6	1	1	-1	-1	1	1	-1	-1	1	1	-1	-1	1	1	-1	-1	1	1	-1	-1	1	1	-1	-1
GO:BP	regulation of establishment of protein localization to telomere	GO:0070203	11	15922	0.17842314935894002	0.17842314935894002	767	5	1	1	-1	-1	0.01857608009394851	0.01857608009394851	487	5	1	1	-1	-1	0.006044328322607839	0.006044328322607839	164	4	1	1	-1	-1	1	1	118	1	1	1	-1	-1	1	1	-1	-1	1	1	-1	-1	1	1	-1	-1	1	1	-1	-1	1	1	-1	-1
GO:BP	termination of RNA polymerase II transcription	GO:0006369	41	15922	1	1	767	6	1	1	563	5	1	1	487	3	1	1	-1	-1	0.006492013444030494	0.006492013444030494	164	6	1	1	-1	-1	1	1	-1	-1	1	1	-1	-1	1	1	-1	-1	1	1	-1	-1	1	1	-1	-1	1	1	-1	-1	1	1	-1	-1
GO:BP	positive regulation of viral transcription	GO:0050434	41	15922	0.2235572839679298	0.2235572839679298	767	9	1	1	563	3	0.3906999229280562	0.3906999229280562	487	7	1	1	209	2	0.006492013444030494	0.006492013444030494	164	6	1	1	-1	-1	1	1	118	1	1	1	-1	-1	1	1	-1	-1	1	1	-1	-1	1	1	-1	-1	1	1	-1	-1	1	1	-1	-1
GO:BP	regulation of viral transcription	GO:0046782	63	15922	0.0762297703979766	0.0762297703979766	767	12	1	1	563	3	0.0348152345751754	0.0348152345751754	487	10	1	1	209	4	0.006584925375359208	0.006584925375359208	164	7	1	1	-1	-1	1	1	118	1	1	1	-1	-1	1	1	-1	-1	1	1	-1	-1	1	1	-1	-1	1	1	-1	-1	1	1	-1	-1
GO:BP	stem cell population maintenance	GO:0019827	90	15922	1	1	767	11	0.00672852349579164	0.00672852349579164	563	14	1	1	487	5	1	1	209	3	0.593381834816168	0.593381834816168	164	6	1	1	171	1	1	1	118	1	1	1	-1	-1	1	1	-1	-1	1	1	-1	-1	1	1	-1	-1	1	1	-1	-1	1	1	-1	-1
GO:BP	cell cycle G2/M phase transition	GO:0044839	255	15922	0.08040871564915045	0.08040871564915045	767	28	1	1	563	15	0.5921891256621375	0.5921891256621375	487	19	1	1	209	8	1	1	164	4	0.007094044829120576	0.007094044829120576	171	13	1	1	118	1	1	1	80	2	1	1	-1	-1	1	1	-1	-1	1	1	-1	-1	1	1	-1	-1	1	1	-1	-1
GO:BP	positive regulation of telomere maintenance via telomerase	GO:0032212	32	15922	0.2015868342704582	0.2015868342704582	767	8	1	1	563	1	0.007112014690056286	0.007112014690056286	487	8	1	1	209	1	0.5563992952655299	0.5563992952655299	164	4	1	1	171	2	1	1	118	1	1	1	-1	-1	1	1	-1	-1	1	1	-1	-1	1	1	-1	-1	1	1	-1	-1	1	1	-1	-1
GO:BP	positive regulation of viral genome replication	GO:0045070	32	15922	0.2015868342704582	0.2015868342704582	767	8	1	1	563	3	0.007112014690056286	0.007112014690056286	487	8	1	1	209	4	1	1	164	1	1	1	171	1	1	1	118	1	1	1	80	1	1	1	-1	-1	1	1	-1	-1	1	1	-1	-1	1	1	-1	-1	1	1	-1	-1
GO:BP	DNA dealkylation	GO:0035510	32	15922	0.2015868342704582	0.2015868342704582	767	8	1	1	563	3	0.007112014690056286	0.007112014690056286	487	8	1	1	209	2	1	1	164	3	1	1	171	1	1	1	118	1	1	1	80	1	1	1	-1	-1	1	1	-1	-1	1	1	-1	-1	1	1	-1	-1	1	1	-1	-1
GO:BP	negative regulation of microtubule depolymerization	GO:0007026	23	15922	1	1	767	5	1	1	563	2	1	1	487	4	1	1	-1	-1	1	1	-1	-1	0.007179600770248349	0.007179600770248349	171	5	1	1	-1	-1	1	1	-1	-1	1	1	-1	-1	1	1	-1	-1	1	1	-1	-1	1	1	-1	-1	1	1	-1	-1
GO:BP	regulation of phosphate metabolic process	GO:0019220	1514	15922	0.5453215173208452	0.5453215173208452	767	102	1	1	563	74	1	1	487	64	1	1	209	30	1	1	164	16	0.00722390744757718	0.00722390744757718	171	36	1	1	118	9	1	1	80	9	1	1	7	2	1	1	-1	-1	1	1	-1	-1	1	1	-1	-1	1	1	-1	-1
GO:BP	retrograde vesicle-mediated transport, Golgi to endoplasmic reticulum	GO:0006890	86	15922	1	1	767	11	1	1	563	2	1	1	487	9	1	1	-1	-1	1	1	-1	-1	0.0072424751167583035	0.0072424751167583035	171	8	1	1	118	1	1	1	-1	-1	1	1	-1	-1	1	1	5	1	1	1	7	1	1	1	-1	-1	1	1	-1	-1
GO:BP	negative regulation of chromosome organization	GO:2001251	130	15922	0.007615221471974732	0.007615221471974732	767	20	1	1	563	11	0.018521825837858594	0.018521825837858594	487	15	1	1	209	1	0.014206773190382172	0.014206773190382172	164	9	1	1	171	3	1	1	118	5	1	1	80	1	1	1	7	1	1	1	-1	-1	1	1	-1	-1	1	1	-1	-1	1	1	-1	-1
GO:BP	regulation of circadian rhythm	GO:0042752	92	15922	0.014098771395398125	0.014098771395398125	767	16	1	1	563	6	0.007688221521754268	0.007688221521754268	487	13	1	1	209	6	1	1	164	2	1	1	171	3	1	1	118	1	1	1	80	2	1	1	-1	-1	1	1	-1	-1	1	1	-1	-1	1	1	4	1	1	1	2	1
GO:BP	maintenance of cell number	GO:0098727	91	15922	1	1	767	11	0.007697989381954064	0.007697989381954064	563	14	1	1	487	5	1	1	209	3	0.6299249366117962	0.6299249366117962	164	6	1	1	171	1	1	1	118	1	1	1	-1	-1	1	1	-1	-1	1	1	-1	-1	1	1	-1	-1	1	1	-1	-1	1	1	-1	-1
GO:BP	antigen processing and presentation	GO:0019882	219	15922	1	1	767	21	1	1	563	8	1	1	487	16	1	1	209	4	1	1	164	1	0.008104030786456705	0.008104030786456705	171	12	1	1	118	1	1	1	80	1	1	1	-1	-1	1	1	5	1	1	1	7	1	1	1	-1	-1	1	1	-1	-1
GO:BP	phosphorylation	GO:0016310	1992	15922	1	1	767	117	1	1	563	78	1	1	487	73	1	1	209	39	1	1	164	18	0.008259713813076112	0.008259713813076112	171	43	1	1	118	8	1	1	80	7	1	1	7	2	1	1	-1	-1	1	1	-1	-1	1	1	-1	-1	1	1	-1	-1
GO:BP	hormone-mediated signaling pathway	GO:0009755	165	15922	0.00831925246909761	0.00831925246909761	767	23	0.013204720611439175	0.013204720611439175	563	19	1	1	487	9	1	1	209	4	0.014467509870654833	0.014467509870654833	164	10	1	1	171	5	1	1	118	2	1	1	-1	-1	1	1	-1	-1	1	1	5	1	1	1	-1	-1	1	1	-1	-1	1	1	2	1
GO:BP	organelle fission	GO:0048285	388	15922	0.533573199292203	0.533573199292203	767	35	1	1	563	22	1	1	487	23	1	1	209	5	1	1	164	7	0.00836005091017188	0.00836005091017188	171	16	1	1	118	4	1	1	80	1	1	1	-1	-1	1	1	-1	-1	1	1	7	2	1	1	-1	-1	1	1	-1	-1
GO:BP	snRNA processing	GO:0016180	35	15922	1	1	767	5	1	1	-1	-1	1	1	487	5	1	1	-1	-1	1	1	-1	-1	1	1	-1	-1	0.008454443689300995	0.008454443689300995	118	5	1	1	-1	-1	1	1	-1	-1	1	1	-1	-1	1	1	-1	-1	1	1	-1	-1	1	1	-1	-1
GO:BP	negative regulation of telomere maintenance	GO:0032205	35	15922	0.3968230299402863	0.3968230299402863	767	8	1	1	563	2	0.014679732793151852	0.014679732793151852	487	8	1	1	209	1	1	1	164	1	1	1	171	1	0.008454443689300995	0.008454443689300995	118	5	1	1	-1	-1	1	1	-1	-1	1	1	-1	-1	1	1	-1	-1	1	1	-1	-1	1	1	-1	-1
GO:BP	response to steroid hormone	GO:0048545	177	15922	0.008460730446706146	0.008460730446706146	767	24	0.036482031428077114	0.036482031428077114	563	19	1	1	487	10	1	1	209	4	0.026777134544398513	0.026777134544398513	164	10	1	1	171	4	1	1	118	4	1	1	-1	-1	1	1	-1	-1	1	1	5	1	1	1	-1	-1	1	1	-1	-1	1	1	2	1
GO:BP	CENP-A containing nucleosome assembly	GO:0034080	43	15922	1	1	767	7	1	1	563	2	1	1	487	5	1	1	209	1	0.008653759942071328	0.008653759942071328	164	6	1	1	-1	-1	1	1	-1	-1	1	1	-1	-1	1	1	-1	-1	1	1	-1	-1	1	1	-1	-1	1	1	-1	-1	1	1	-1	-1
GO:BP	CENP-A containing chromatin organization	GO:0061641	43	15922	1	1	767	7	1	1	563	2	1	1	487	5	1	1	209	1	0.008653759942071328	0.008653759942071328	164	6	1	1	-1	-1	1	1	-1	-1	1	1	-1	-1	1	1	-1	-1	1	1	-1	-1	1	1	-1	-1	1	1	-1	-1	1	1	-1	-1
GO:BP	vesicle-mediated transport	GO:0016192	1859	15922	1	1	767	86	1	1	563	62	1	1	487	55	1	1	209	22	1	1	164	7	0.0086973712604848	0.0086973712604848	171	41	1	1	118	5	1	1	80	7	1	1	7	1	1	1	5	1	1	1	7	2	1	1	-1	-1	1	1	-1	-1
GO:BP	establishment or maintenance of microtubule cytoskeleton polarity	GO:0030951	4	15922	0.010278950522594763	0.010278950522594763	767	4	0.37238021771960716	0.37238021771960716	563	3	0.19854093363132344	0.19854093363132344	487	3	1	1	209	1	1	1	-1	-1	0.008946142161526515	0.008946142161526515	171	3	1	1	-1	-1	1	1	-1	-1	1	1	-1	-1	1	1	-1	-1	1	1	-1	-1	1	1	-1	-1	1	1	-1	-1
GO:BP	modulation by virus of host morphology or physiology	GO:0019048	24	15922	1	1	767	6	1	1	563	1	1	1	487	5	1	1	209	1	1	1	-1	-1	0.00899043695999524	0.00899043695999524	171	5	1	1	-1	-1	1	1	-1	-1	1	1	-1	-1	1	1	-1	-1	1	1	-1	-1	1	1	-1	-1	1	1	-1	-1
GO:BP	protein localization to nucleoplasm	GO:1990173	12	15922	0.2937506834492802	0.2937506834492802	767	5	1	1	-1	-1	0.03104446184287267	0.03104446184287267	487	5	1	1	-1	-1	0.008993733642813091	0.008993733642813091	164	4	1	1	-1	-1	1	1	118	1	1	1	-1	-1	1	1	-1	-1	1	1	-1	-1	1	1	-1	-1	1	1	-1	-1	1	1	-1	-1
GO:BP	regulation of establishment of protein localization to chromosome	GO:0070202	12	15922	0.2937506834492802	0.2937506834492802	767	5	1	1	-1	-1	0.03104446184287267	0.03104446184287267	487	5	1	1	-1	-1	0.008993733642813091	0.008993733642813091	164	4	1	1	-1	-1	1	1	118	1	1	1	-1	-1	1	1	-1	-1	1	1	-1	-1	1	1	-1	-1	1	1	-1	-1	1	1	-1	-1
GO:BP	cellular protein complex disassembly	GO:0043624	188	15922	0.560870221384209	0.560870221384209	767	21	1	1	563	7	0.009239751124132816	0.009239751124132816	487	19	1	1	209	4	1	1	164	1	1	1	171	7	0.7586333600033279	0.7586333600033279	118	7	1	1	80	1	1	1	-1	-1	1	1	-1	-1	1	1	7	1	1	1	-1	-1	1	1	-1	-1
GO:BP	mitochondrial translation	GO:0032543	133	15922	1	1	767	9	1	1	563	1	1	1	487	10	1	1	-1	-1	1	1	164	1	1	1	-1	-1	0.00984059699192911	0.00984059699192911	118	8	1	1	-1	-1	1	1	-1	-1	1	1	-1	-1	1	1	-1	-1	1	1	-1	-1	1	1	-1	-1
GO:BP	microtubule depolymerization	GO:0007019	42	15922	0.27250445579176774	0.27250445579176774	767	9	1	1	563	4	0.06099844917462809	0.06099844917462809	487	8	1	1	209	2	1	1	-1	-1	0.009910384066197023	0.009910384066197023	171	6	1	1	-1	-1	1	1	-1	-1	1	1	-1	-1	1	1	-1	-1	1	1	7	1	1	1	-1	-1	1	1	-1	-1
GO:BP	response to unfolded protein	GO:0006986	155	15922	0.009924363072351809	0.009924363072351809	767	22	1	1	563	12	1	1	487	12	0.012727862184225358	0.012727862184225358	209	11	1	1	164	3	1	1	171	4	1	1	118	1	1	1	80	3	1	1	-1	-1	1	1	-1	-1	1	1	-1	-1	1	1	-1	-1	1	1	-1	-1
GO:CC	nucleus	GO:0005634	6415	16876	2.2810523102996905e-105	2.2810523102996905e-105	785	595	5.553594126655659e-57	5.553594126655659e-57	583	412	2.3384005941220768e-66	2.3384005941220768e-66	502	381	1.7042274850145672e-13	1.7042274850145672e-13	217	141	1.2494798003289125e-48	1.2494798003289125e-48	164	153	3.9600582809386356e-13	3.9600582809386356e-13	176	119	1.625435660604668e-16	1.625435660604668e-16	121	94	5.451691403589381e-16	5.451691403589381e-16	81	69	1	1	9	6	1	1	5	4	1	1	6	3	1	1	4	4	1	1	2	2
GO:CC	nucleoplasm	GO:0005654	3943	16876	5.703343476295629e-103	5.703343476295629e-103	785	461	9.44487483758346e-55	9.44487483758346e-55	583	311	2.768037966795752e-60	2.768037966795752e-60	502	289	0.0000033525550528286565	0.0000033525550528286565	217	88	7.295221184161164e-63	7.295221184161164e-63	164	141	3.435256796998716e-11	3.435256796998716e-11	176	86	3.500001208306468e-17	3.500001208306468e-17	121	75	3.3311155312126416e-14	3.3311155312126416e-14	81	54	0.6974949354672657	0.6974949354672657	9	6	1	1	5	3	1	1	6	2	0.625338908824743	0.625338908824743	4	4	1	1	2	2
GO:CC	nuclear lumen	GO:0031981	4645	16876	1.1706542182159093e-99	1.1706542182159093e-99	785	497	1.227702888512438e-53	1.227702888512438e-53	583	339	2.2043283587052724e-62	2.2043283587052724e-62	502	318	0.000005210932168038412	0.000005210932168038412	217	98	1.4224231948285381e-59	1.4224231948285381e-59	164	146	2.998067423533213e-11	2.998067423533213e-11	176	95	2.7471027230222545e-19	2.7471027230222545e-19	121	84	2.906905278172725e-13	2.906905278172725e-13	81	57	1	1	9	6	1	1	5	3	1	1	6	2	1	1	4	4	1	1	2	2
GO:CC	organelle lumen	GO:0043233	5687	16876	6.95213626579032e-83	6.95213626579032e-83	785	527	1.3201082468776595e-43	1.3201082468776595e-43	583	362	1.0420566150364436e-53	1.0420566150364436e-53	502	340	0.000002203502827692581	0.000002203502827692581	217	114	1.039801805713547e-49	1.039801805713547e-49	164	148	0.0000028503867142263803	0.0000028503867142263803	176	96	9.611583106073469e-17	9.611583106073469e-17	121	89	4.944081325891099e-12	4.944081325891099e-12	81	61	1	1	9	6	1	1	5	3	1	1	6	4	1	1	4	4	1	1	2	2
GO:CC	intracellular organelle lumen	GO:0070013	5687	16876	6.95213626579032e-83	6.95213626579032e-83	785	527	1.3201082468776595e-43	1.3201082468776595e-43	583	362	1.0420566150364436e-53	1.0420566150364436e-53	502	340	0.000002203502827692581	0.000002203502827692581	217	114	1.039801805713547e-49	1.039801805713547e-49	164	148	0.0000028503867142263803	0.0000028503867142263803	176	96	9.611583106073469e-17	9.611583106073469e-17	121	89	4.944081325891099e-12	4.944081325891099e-12	81	61	1	1	9	6	1	1	5	3	1	1	6	4	1	1	4	4	1	1	2	2
GO:CC	membrane-enclosed lumen	GO:0031974	5687	16876	6.95213626579032e-83	6.95213626579032e-83	785	527	1.3201082468776595e-43	1.3201082468776595e-43	583	362	1.0420566150364436e-53	1.0420566150364436e-53	502	340	0.000002203502827692581	0.000002203502827692581	217	114	1.039801805713547e-49	1.039801805713547e-49	164	148	0.0000028503867142263803	0.0000028503867142263803	176	96	9.611583106073469e-17	9.611583106073469e-17	121	89	4.944081325891099e-12	4.944081325891099e-12	81	61	1	1	9	6	1	1	5	3	1	1	6	4	1	1	4	4	1	1	2	2
GO:CC	protein-containing complex	GO:0032991	4706	16876	3.775742202949692e-74	3.775742202949692e-74	785	461	9.930937270229975e-12	9.930937270229975e-12	583	246	5.859521132709225e-63	5.859521132709225e-63	502	321	8.59042129954106e-18	8.59042129954106e-18	217	125	1.2243697406935313e-24	1.2243697406935313e-24	164	112	5.460133468643481e-9	5.460133468643481e-9	176	91	6.180673734880614e-12	6.180673734880614e-12	121	74	0.000010765195813820107	0.000010765195813820107	81	46	1	1	9	6	1	1	5	3	1	1	6	2	1	1	4	1	1	1	2	1
GO:CC	intracellular	GO:0005622	12928	16876	2.264330258958831e-71	2.264330258958831e-71	785	773	4.696340759482097e-34	4.696340759482097e-34	583	556	6.233073123873027e-50	6.233073123873027e-50	502	498	3.5261492644456943e-20	3.5261492644456943e-20	217	215	1.252770309237807e-15	1.252770309237807e-15	164	163	2.7506178368170615e-14	2.7506178368170615e-14	176	173	0.000001806221745115061	0.000001806221745115061	121	116	9.895219169462167e-8	9.895219169462167e-8	81	81	1	1	9	8	1	1	5	5	1	1	6	6	1	1	4	4	1	1	2	2
GO:CC	intracellular organelle	GO:0043229	11019	16876	1.5117165074923837e-68	1.5117165074923837e-68	785	721	7.448856234694763e-36	7.448856234694763e-36	583	515	1.5927879997091028e-44	1.5927879997091028e-44	502	463	1.6241797824646164e-11	1.6241797824646164e-11	217	190	9.883841549510271e-24	9.883841549510271e-24	164	161	2.9574545523533996e-15	2.9574545523533996e-15	176	163	0.000001674049902296208	0.000001674049902296208	121	107	2.8939738274690816e-7	2.8939738274690816e-7	81	76	1	1	9	7	1	1	5	5	1	1	6	6	1	1	4	4	1	1	2	2
GO:CC	intracellular non-membrane-bounded organelle	GO:0043232	4096	16876	5.082236212649582e-68	5.082236212649582e-68	785	416	2.843127659917688e-29	2.843127659917688e-29	583	269	4.291134934878416e-50	4.291134934878416e-50	502	279	6.050599491284907e-11	6.050599491284907e-11	217	102	8.189389107100975e-20	8.189389107100975e-20	164	98	2.9335264368277927e-9	2.9335264368277927e-9	176	84	1.2668651952504185e-17	1.2668651952504185e-17	121	77	0.000005374225096642567	0.000005374225096642567	81	43	1	1	9	4	1	1	5	3	1	1	6	1	1	1	4	3	1	1	2	1
GO:CC	non-membrane-bounded organelle	GO:0043228	4098	16876	5.938849344993727e-68	5.938849344993727e-68	785	416	3.099784029058102e-29	3.099784029058102e-29	583	269	4.771205553809223e-50	4.771205553809223e-50	502	279	6.251632062178377e-11	6.251632062178377e-11	217	102	8.508540593230708e-20	8.508540593230708e-20	164	98	3.0147351291419783e-9	3.0147351291419783e-9	176	84	1.3069920525227558e-17	1.3069920525227558e-17	121	77	0.000005457511986985331	0.000005457511986985331	81	43	1	1	9	4	1	1	5	3	1	1	6	1	1	1	4	3	1	1	2	1
GO:CC	intracellular membrane-bounded organelle	GO:0043231	9523	16876	2.859685687082504e-64	2.859685687082504e-64	785	664	1.487587925334453e-32	1.487587925334453e-32	583	468	8.548545552634733e-42	8.548545552634733e-42	502	427	1.97654009703248e-8	1.97654009703248e-8	217	168	1.706552220693628e-29	1.706552220693628e-29	164	158	7.294859657230229e-8	7.294859657230229e-8	176	139	1.6787941803901204e-10	1.6787941803901204e-10	121	105	5.140874248539574e-8	5.140874248539574e-8	81	72	1	1	9	6	1	1	5	4	1	1	6	6	1	1	4	4	1	1	2	2
GO:CC	ribonucleoprotein complex	GO:1990904	637	16876	3.711815412095097e-47	3.711815412095097e-47	785	131	1	1	583	35	9.937891810437814e-62	9.937891810437814e-62	502	121	3.5862145681617567e-22	3.5862145681617567e-22	217	49	1	1	164	6	1	1	176	8	5.8405924942828325e-27	5.8405924942828325e-27	121	42	3.468907004238401e-13	3.468907004238401e-13	81	24	1	1	9	1	1	1	-1	-1	1	1	-1	-1	1	1	4	1	1	1	-1	-1
GO:CC	organelle	GO:0043226	12084	16876	1.8429378499294636e-54	1.8429378499294636e-54	785	735	1.5959996990918882e-26	1.5959996990918882e-26	583	526	1.7966812546040307e-36	1.7966812546040307e-36	502	473	3.3006718150265056e-9	3.3006718150265056e-9	217	196	1.7169706579142353e-17	1.7169706579142353e-17	164	161	9.351039073128458e-14	9.351039073128458e-14	176	168	0.00020547425889967517	0.00020547425889967517	121	109	0.00012594031470461963	0.00012594031470461963	81	76	1	1	9	8	1	1	5	5	1	1	6	6	1	1	4	4	1	1	2	2
GO:CC	membrane-bounded organelle	GO:0043227	11187	16876	1.1451630055660806e-47	1.1451630055660806e-47	785	697	4.0582991741434374e-22	4.0582991741434374e-22	583	494	7.185280117399535e-32	7.185280117399535e-32	502	449	0.000003134655058983681	0.000003134655058983681	217	181	2.2181602417426183e-21	2.2181602417426183e-21	164	160	3.01755296850539e-7	3.01755296850539e-7	176	152	0.0000014163631933378233	0.0000014163631933378233	121	108	0.00014760893823584684	0.00014760893823584684	81	73	1	1	9	7	1	1	5	4	1	1	6	6	1	1	4	4	1	1	2	2
GO:CC	cytosol	GO:0005829	4843	16876	3.8466187463559846e-36	3.8466187463559846e-36	785	394	3.3840200840796933e-7	3.3840200840796933e-7	583	234	2.3582279305232438e-26	2.3582279305232438e-26	502	261	5.010956705404574e-25	5.010956705404574e-25	217	139	1	1	164	56	1.2214223618917334e-13	1.2214223618917334e-13	176	102	0.08846646876952842	0.08846646876952842	121	53	1	1	81	30	1	1	9	6	1	1	5	3	1	1	6	3	1	1	4	2	1	1	-1	-1
GO:CC	nucleolus	GO:0005730	796	16876	4.5185391798516565e-27	4.5185391798516565e-27	785	117	1	1	583	38	5.31936953676728e-35	5.31936953676728e-35	502	102	0.18662578303537372	0.18662578303537372	217	22	0.009008188724039764	0.009008188724039764	164	21	1	1	176	10	2.415800307968696e-26	2.415800307968696e-26	121	45	0.00024306769008406812	0.00024306769008406812	81	16	1	1	9	1	1	1	-1	-1	1	1	6	1	1	1	4	1	1	1	-1	-1
GO:CC	chromosome	GO:0005694	1564	16876	1.0451181899121925e-21	1.0451181899121925e-21	785	164	6.562370601193491e-24	6.562370601193491e-24	583	139	3.539173573467443e-8	3.539173573467443e-8	502	92	1	1	217	23	4.388845760810002e-32	4.388845760810002e-32	164	75	0.020866668829345653	0.020866668829345653	176	33	1	1	121	19	1	1	81	10	1	1	9	1	1	1	5	1	1	1	-1	-1	1	1	4	1	1	1	2	1
GO:CC	nuclear chromosome	GO:0000228	1244	16876	1.6671028257896987e-13	1.6671028257896987e-13	785	123	5.4424258669438195e-18	5.4424258669438195e-18	583	110	0.0033832835235111844	0.0033832835235111844	502	64	1	1	217	12	6.002572632839715e-30	6.002572632839715e-30	164	66	1	1	176	22	1	1	121	12	1	1	81	8	1	1	-1	-1	1	1	5	1	1	1	-1	-1	1	1	4	1	1	1	2	1
GO:CC	histone methyltransferase complex	GO:0035097	88	16876	5.493410632190576e-14	5.493410632190576e-14	785	28	0.0005627604638553967	0.0005627604638553967	583	14	2.82306114580953e-10	2.82306114580953e-10	502	20	1	1	217	1	7.819060647752038e-28	7.819060647752038e-28	164	25	1	1	176	1	1	1	121	1	1	1	-1	-1	1	1	-1	-1	1	1	-1	-1	1	1	-1	-1	1	1	-1	-1	1	1	-1	-1
GO:CC	chromatin	GO:0000785	1170	16876	5.037742841272483e-10	5.037742841272483e-10	785	109	3.0528411766955866e-22	3.0528411766955866e-22	583	114	0.1463946791730286	0.1463946791730286	502	55	1	1	217	14	8.533192440052122e-27	8.533192440052122e-27	164	61	1	1	176	18	1	1	121	9	1	1	81	4	1	1	9	1	1	1	5	1	1	1	-1	-1	1	1	-1	-1	1	1	2	1
GO:CC	ribonucleoprotein granule	GO:0035770	214	16876	8.702531606292871e-22	8.702531606292871e-22	785	53	4.414759908524641e-7	4.414759908524641e-7	583	28	1.9581823548408476e-18	1.9581823548408476e-18	502	40	3.208647224428333e-26	3.208647224428333e-26	217	35	1	1	-1	-1	1	1	176	3	0.2908606515576197	0.2908606515576197	121	7	0.1418689531197219	0.1418689531197219	81	6	1	1	9	1	1	1	-1	-1	1	1	-1	-1	1	1	4	1	1	1	-1	-1
GO:CC	methyltransferase complex	GO:0034708	116	16876	4.0820802465754766e-14	4.0820802465754766e-14	785	32	0.014593812829209026	0.014593812829209026	583	14	1.3728529765936428e-11	1.3728529765936428e-11	502	24	1	1	217	2	4.900365022912907e-26	4.900365022912907e-26	164	26	1	1	176	1	1	1	121	2	1	1	81	1	1	1	-1	-1	1	1	-1	-1	1	1	-1	-1	1	1	-1	-1	1	1	-1	-1
GO:CC	catalytic complex	GO:1902494	1296	16876	6.175022629108622e-26	6.175022629108622e-26	785	154	0.0002908400605541859	0.0002908400605541859	583	78	2.280004107545561e-20	2.280004107545561e-20	502	107	0.01592640795214101	0.01592640795214101	217	34	2.9873589424012815e-25	2.9873589424012815e-25	164	62	1	1	176	21	0.10979060143999878	0.10979060143999878	121	21	1	1	81	13	1	1	9	1	1	1	5	2	1	1	-1	-1	1	1	-1	-1	1	1	-1	-1
GO:CC	nuclear chromatin	GO:0000790	1032	16876	0.0000016099444595175071	0.0000016099444595175071	785	90	5.847951817173621e-19	5.847951817173621e-19	583	100	1	1	502	39	1	1	217	9	4.716504448561895e-25	4.716504448561895e-25	164	56	1	1	176	16	1	1	121	3	1	1	81	4	1	1	-1	-1	1	1	5	1	1	1	-1	-1	1	1	-1	-1	1	1	2	1
GO:CC	cytoplasmic ribonucleoprotein granule	GO:0036464	204	16876	2.0844760069580356e-19	2.0844760069580356e-19	785	49	6.738250914149938e-7	6.738250914149938e-7	583	27	1.3327923473527716e-15	1.3327923473527716e-15	502	36	1.9043224533733125e-24	1.9043224533733125e-24	217	33	1	1	-1	-1	1	1	176	3	1	1	121	5	0.11018632856076871	0.11018632856076871	81	6	1	1	9	1	1	1	-1	-1	1	1	-1	-1	1	1	4	1	1	1	-1	-1
GO:CC	SWI/SNF superfamily-type complex	GO:0070603	83	16876	5.9311360471231095e-9	5.9311360471231095e-9	785	22	0.008323756018811133	0.008323756018811133	583	12	0.000285856325843009	0.000285856325843009	502	13	1	1	217	1	6.387839104109612e-22	6.387839104109612e-22	164	21	1	1	-1	-1	1	1	-1	-1	1	1	-1	-1	1	1	-1	-1	1	1	-1	-1	1	1	-1	-1	1	1	-1	-1	1	1	-1	-1
GO:CC	ATPase complex	GO:1904949	86	16876	2.0749438620420151e-10	2.0749438620420151e-10	785	24	0.011961104645143116	0.011961104645143116	583	12	0.000009486579291847942	0.000009486579291847942	502	15	1	1	217	1	1.4604810781608903e-21	1.4604810781608903e-21	164	21	1	1	-1	-1	1	1	121	2	1	1	-1	-1	1	1	-1	-1	1	1	-1	-1	1	1	-1	-1	1	1	-1	-1	1	1	-1	-1
GO:CC	ribosome	GO:0005840	214	16876	2.466825303506364e-12	2.466825303506364e-12	785	41	1	1	583	6	3.1157212231804548e-21	3.1157212231804548e-21	502	43	0.000035632911768028774	0.000035632911768028774	217	15	1	1	164	3	1	1	-1	-1	1.360408829550941e-7	1.360408829550941e-7	121	14	0.0021213783067382894	0.0021213783067382894	81	8	1	1	9	1	1	1	-1	-1	1	1	-1	-1	1	1	-1	-1	1	1	-1	-1
GO:CC	cytoplasmic stress granule	GO:0010494	59	16876	7.89424500925989e-16	7.89424500925989e-16	785	25	3.0438140988110644e-7	3.0438140988110644e-7	583	15	5.712756864234559e-14	5.712756864234559e-14	502	20	3.4246220406775106e-21	3.4246220406775106e-21	217	20	1	1	-1	-1	1	1	176	1	1	1	121	1	1	1	81	2	1	1	9	1	1	1	-1	-1	1	1	-1	-1	1	1	-1	-1	1	1	-1	-1
GO:CC	nuclear body	GO:0016604	681	16876	2.1672139701895582e-20	2.1672139701895582e-20	785	96	2.6806481910566028e-11	2.6806481910566028e-11	583	65	3.773121183699027e-7	3.773121183699027e-7	502	51	0.021094947528433036	0.021094947528433036	217	22	0.01045906238261325	0.01045906238261325	164	19	0.634079871631408	0.634079871631408	176	16	0.39239960388784034	0.39239960388784034	121	13	1.3559589776692155e-9	1.3559589776692155e-9	81	21	1	1	9	2	1	1	5	1	1	1	6	1	1	1	4	1	1	1	-1	-1
GO:CC	H4 histone acetyltransferase complex	GO:1902562	42	16876	2.2062433989803477e-12	2.2062433989803477e-12	785	19	0.00003844923841193947	0.00003844923841193947	583	11	0.00000795208469533883	0.00000795208469533883	502	11	1	1	217	2	1.1879654458757401e-19	1.1879654458757401e-19	164	16	1	1	176	1	1	1	-1	-1	1	1	-1	-1	1	1	-1	-1	1	1	-1	-1	1	1	-1	-1	1	1	-1	-1	1	1	-1	-1
GO:CC	histone acetyltransferase complex	GO:0000123	79	16876	2.588831338955083e-11	2.588831338955083e-11	785	24	3.8490107873685985e-7	3.8490107873685985e-7	583	17	0.0001589610100021542	0.0001589610100021542	502	13	1	1	217	2	3.1684205148420178e-19	3.1684205148420178e-19	164	19	1	1	176	3	1	1	-1	-1	1	1	-1	-1	1	1	-1	-1	1	1	-1	-1	1	1	-1	-1	1	1	-1	-1	1	1	-1	-1
GO:CC	supramolecular complex	GO:0099080	864	16876	5.386514157120739e-19	5.386514157120739e-19	785	108	8.123964914013957e-7	8.123964914013957e-7	583	65	3.7688718422138433e-14	3.7688718422138433e-14	502	74	3.8512570642478964e-10	3.8512570642478964e-10	217	40	1	1	164	13	0.0000017467251279223097	0.0000017467251279223097	176	30	1	1	121	11	1	1	81	10	1	1	9	1	1	1	5	1	1	1	6	1	1	1	4	1	1	1	-1	-1
GO:CC	transferase complex	GO:1990234	767	16876	0.000016471310304069158	0.000016471310304069158	785	70	0.11726397521172714	0.11726397521172714	583	45	0.007171835020835976	0.007171835020835976	502	44	1	1	217	10	6.504519539379872e-19	6.504519539379872e-19	164	43	1	1	176	10	1	1	121	2	1	1	81	3	1	1	9	1	1	1	5	1	1	1	-1	-1	1	1	-1	-1	1	1	-1	-1
GO:CC	acetyltransferase complex	GO:1902493	89	16876	4.724021283857051e-10	4.724021283857051e-10	785	24	0.0000026479832598613307	0.0000026479832598613307	583	17	0.0006458673767792599	0.0006458673767792599	502	13	1	1	217	2	3.740689623060396e-18	3.740689623060396e-18	164	19	1	1	176	3	1	1	-1	-1	1	1	-1	-1	1	1	-1	-1	1	1	-1	-1	1	1	-1	-1	1	1	-1	-1	1	1	-1	-1
GO:CC	protein acetyltransferase complex	GO:0031248	89	16876	4.724021283857051e-10	4.724021283857051e-10	785	24	0.0000026479832598613307	0.0000026479832598613307	583	17	0.0006458673767792599	0.0006458673767792599	502	13	1	1	217	2	3.740689623060396e-18	3.740689623060396e-18	164	19	1	1	176	3	1	1	-1	-1	1	1	-1	-1	1	1	-1	-1	1	1	-1	-1	1	1	-1	-1	1	1	-1	-1	1	1	-1	-1
GO:CC	histone deacetylase complex	GO:0000118	66	16876	3.311217557049436e-11	3.311217557049436e-11	785	22	0.0007218330355699969	0.0007218330355699969	583	12	0.00014227816374146637	0.00014227816374146637	502	12	1	1	217	2	1.3034094121873877e-17	1.3034094121873877e-17	164	17	1	1	176	2	1	1	-1	-1	1	1	-1	-1	1	1	-1	-1	1	1	5	1	1	1	-1	-1	1	1	-1	-1	1	1	-1	-1
GO:CC	nuclear pore	GO:0005643	81	16876	2.7044942464043423e-8	2.7044942464043423e-8	785	21	0.00003077354062442888	0.00003077354062442888	583	15	0.007909239352607218	0.007909239352607218	502	11	1	1	-1	-1	1	1	164	2	6.935915458137275e-17	6.935915458137275e-17	176	18	1	1	-1	-1	1	1	81	1	1	1	-1	-1	1	1	-1	-1	1	1	-1	-1	1	1	-1	-1	1	1	-1	-1
GO:CC	polysome	GO:0005844	67	16876	4.7168917279150004e-11	4.7168917279150004e-11	785	22	1	1	583	6	2.1949803177189093e-16	2.1949803177189093e-16	502	23	6.112003352965023e-14	6.112003352965023e-14	217	16	1	1	164	1	1	1	-1	-1	1	1	121	3	1	1	81	2	1	1	-1	-1	1	1	-1	-1	1	1	-1	-1	1	1	-1	-1	1	1	-1	-1
GO:CC	cytoplasm	GO:0005737	9906	16876	0.000005040516537963633	0.000005040516537963633	785	535	1	1	583	361	0.000042641659230117476	0.000042641659230117476	502	350	2.3491205763961184e-16	2.3491205763961184e-16	217	187	1	1	164	84	0.13659261858919808	0.13659261858919808	176	125	1	1	121	77	1	1	81	45	1	1	9	6	1	1	5	3	1	1	6	5	1	1	4	2	1	1	2	1
GO:CC	cytosolic ribosome	GO:0022626	106	16876	8.469086443112187e-11	8.469086443112187e-11	785	27	1	1	583	2	1.1968221748444561e-15	1.1968221748444561e-15	502	27	0.0027533211123548416	0.0027533211123548416	217	9	1	1	164	2	1	1	-1	-1	0.00030338449341271555	0.00030338449341271555	121	8	0.00018650033467982667	0.00018650033467982667	81	7	1	1	9	1	1	1	-1	-1	1	1	-1	-1	1	1	-1	-1	1	1	-1	-1
GO:CC	preribosome	GO:0030684	79	16876	0.000034646882855491465	0.000034646882855491465	785	17	1	1	583	1	3.6794634978226e-8	3.6794634978226e-8	502	17	1	1	217	1	1	1	-1	-1	1	1	-1	-1	3.3425631850831773e-15	3.3425631850831773e-15	121	15	1	1	81	1	1	1	-1	-1	1	1	-1	-1	1	1	-1	-1	1	1	-1	-1	1	1	-1	-1
GO:CC	MLL1 complex	GO:0071339	28	16876	1.5035800545074344e-9	1.5035800545074344e-9	785	14	0.7681327518540937	0.7681327518540937	583	5	5.818249312393763e-8	5.818249312393763e-8	502	11	1	1	-1	-1	3.713555853097023e-15	3.713555853097023e-15	164	12	1	1	176	1	1	1	121	1	1	1	-1	-1	1	1	-1	-1	1	1	-1	-1	1	1	-1	-1	1	1	-1	-1	1	1	-1	-1
GO:CC	MLL1/2 complex	GO:0044665	28	16876	1.5035800545074344e-9	1.5035800545074344e-9	785	14	0.7681327518540937	0.7681327518540937	583	5	5.818249312393763e-8	5.818249312393763e-8	502	11	1	1	-1	-1	3.713555853097023e-15	3.713555853097023e-15	164	12	1	1	176	1	1	1	121	1	1	1	-1	-1	1	1	-1	-1	1	1	-1	-1	1	1	-1	-1	1	1	-1	-1	1	1	-1	-1
GO:CC	catalytic step 2 spliceosome	GO:0071013	84	16876	1.3717231731193459e-14	1.3717231731193459e-14	785	28	0.7567356509131562	0.7567356509131562	583	9	4.851923155756672e-15	4.851923155756672e-15	502	24	0.0003939846027377637	0.0003939846027377637	217	9	1	1	164	1	0.564406711860279	0.564406711860279	176	5	1	1	121	4	5.862160568358798e-8	5.862160568358798e-8	81	9	1	1	-1	-1	1	1	-1	-1	1	1	-1	-1	1	1	-1	-1	1	1	-1	-1
GO:CC	ribosomal subunit	GO:0044391	189	16876	1.5118994643685687e-8	1.5118994643685687e-8	785	33	1	1	583	3	6.2468883069327435e-15	6.2468883069327435e-15	502	34	0.23433866238763662	0.23433866238763662	217	9	1	1	164	3	1	1	-1	-1	3.216722449846355e-7	3.216722449846355e-7	121	13	0.008500054999878097	0.008500054999878097	81	7	1	1	9	1	1	1	-1	-1	1	1	-1	-1	1	1	-1	-1	1	1	-1	-1
GO:CC	focal adhesion	GO:0005925	372	16876	2.9692274692053326e-14	2.9692274692053326e-14	785	59	0.0002342346503780118	0.0002342346503780118	583	33	3.914987221503107e-8	3.914987221503107e-8	502	37	0.3296787358322321	0.3296787358322321	217	13	1	1	164	4	0.000003798975391079586	0.000003798975391079586	176	19	1	1	121	8	0.000005677311414465744	0.000005677311414465744	81	13	1	1	-1	-1	1	1	5	1	1	1	6	1	1	1	-1	-1	1	1	-1	-1
GO:CC	Set1C/COMPASS complex	GO:0048188	12	16876	6.565901890048069e-8	6.565901890048069e-8	785	9	1	1	583	3	7.651307768095178e-8	7.651307768095178e-8	502	8	1	1	-1	-1	3.933305006785573e-14	3.933305006785573e-14	164	9	1	1	-1	-1	1	1	-1	-1	1	1	-1	-1	1	1	-1	-1	1	1	-1	-1	1	1	-1	-1	1	1	-1	-1	1	1	-1	-1
GO:CC	cell-substrate junction	GO:0030055	378	16876	6.360304104031101e-14	6.360304104031101e-14	785	59	0.00011525885099836066	0.00011525885099836066	583	34	6.183383659878219e-8	6.183383659878219e-8	502	37	0.38081938076623645	0.38081938076623645	217	13	1	1	164	4	0.000004915457745333038	0.000004915457745333038	176	19	1	1	121	8	0.0000068558166640634055	0.0000068558166640634055	81	13	1	1	-1	-1	1	1	5	1	1	1	6	1	1	1	-1	-1	1	1	-1	-1
GO:CC	spliceosomal complex	GO:0005681	168	16876	5.024218247264279e-13	5.024218247264279e-13	785	37	0.6589687571373968	0.6589687571373968	583	14	7.927625383904982e-14	7.927625383904982e-14	502	31	0.0034537489025726655	0.0034537489025726655	217	11	1	1	164	1	1	1	176	5	1	1	121	5	5.691915314047353e-13	5.691915314047353e-13	81	15	1	1	-1	-1	1	1	-1	-1	1	1	-1	-1	1	1	-1	-1	1	1	-1	-1
GO:CC	nuclear exosome (RNase complex)	GO:0000176	16	16876	0.0000028838130079905386	0.0000028838130079905386	785	9	1	1	-1	-1	4.775670612493994e-8	4.775670612493994e-8	502	9	1	1	-1	-1	1	1	-1	-1	1	1	-1	-1	1.326490302625116e-13	1.326490302625116e-13	121	9	1	1	-1	-1	1	1	-1	-1	1	1	-1	-1	1	1	-1	-1	1	1	-1	-1	1	1	-1	-1
GO:CC	exoribonuclease complex	GO:1905354	24	16876	0.0000010234301818277004	0.0000010234301818277004	785	11	1	1	583	1	7.534211320059971e-9	7.534211320059971e-9	502	11	1	1	217	1	1	1	-1	-1	1	1	-1	-1	1.4478615868648966e-13	1.4478615868648966e-13	121	10	1	1	-1	-1	1	1	-1	-1	1	1	-1	-1	1	1	-1	-1	1	1	-1	-1	1	1	-1	-1
GO:CC	exosome (RNase complex)	GO:0000178	24	16876	0.0000010234301818277004	0.0000010234301818277004	785	11	1	1	583	1	7.534211320059971e-9	7.534211320059971e-9	502	11	1	1	217	1	1	1	-1	-1	1	1	-1	-1	1.4478615868648966e-13	1.4478615868648966e-13	121	10	1	1	-1	-1	1	1	-1	-1	1	1	-1	-1	1	1	-1	-1	1	1	-1	-1	1	1	-1	-1
GO:CC	vesicle coat	GO:0030120	47	16876	0.000005608132397478883	0.000005608132397478883	785	14	1	1	583	5	0.0002825760747699636	0.0002825760747699636	502	10	1	1	217	1	1	1	-1	-1	3.4767136675614516e-13	3.4767136675614516e-13	176	13	1	1	-1	-1	1	1	-1	-1	1	1	-1	-1	1	1	-1	-1	1	1	-1	-1	1	1	-1	-1	1	1	-1	-1
GO:CC	membrane coat	GO:0030117	73	16876	0.00036620460507923364	0.00036620460507923364	785	15	1	1	583	6	0.0169748113343605	0.0169748113343605	502	10	1	1	217	1	1	1	-1	-1	7.052497770641803e-12	7.052497770641803e-12	176	14	1	1	-1	-1	1	1	-1	-1	1	1	-1	-1	1	1	-1	-1	1	1	-1	-1	1	1	-1	-1	1	1	-1	-1
GO:CC	coated membrane	GO:0048475	73	16876	0.00036620460507923364	0.00036620460507923364	785	15	1	1	583	6	0.0169748113343605	0.0169748113343605	502	10	1	1	217	1	1	1	-1	-1	7.052497770641803e-12	7.052497770641803e-12	176	14	1	1	-1	-1	1	1	-1	-1	1	1	-1	-1	1	1	-1	-1	1	1	-1	-1	1	1	-1	-1	1	1	-1	-1
GO:CC	chromosomal region	GO:0098687	283	16876	7.607773067550212e-12	7.607773067550212e-12	785	47	0.637979117707874	0.637979117707874	583	20	6.0553346926126405e-9	6.0553346926126405e-9	502	33	1	1	217	8	7.047470226104033e-7	7.047470226104033e-7	164	17	0.013068031423835256	0.013068031423835256	176	12	1	1	121	6	1	1	81	3	1	1	-1	-1	1	1	-1	-1	1	1	-1	-1	1	1	4	1	1	1	-1	-1
GO:CC	nuclear speck	GO:0016607	318	16876	2.983335613652032e-8	2.983335613652032e-8	785	44	0.001863619398880744	0.001863619398880744	583	28	0.0003155736865010052	0.0003155736865010052	502	27	1	1	217	10	1	1	164	6	1	1	176	5	1	1	121	5	3.3416221219563535e-11	3.3416221219563535e-11	81	17	1	1	-1	-1	1	1	-1	-1	1	1	-1	-1	1	1	4	1	1	1	-1	-1
GO:CC	small ribosomal subunit	GO:0015935	76	16876	5.7011833409759975e-8	5.7011833409759975e-8	785	20	1	1	583	2	1.662262094359335e-10	1.662262094359335e-10	502	19	1	1	217	4	1	1	164	1	1	1	-1	-1	2.0491889091657982e-9	2.0491889091657982e-9	121	11	1	1	81	3	1	1	9	1	1	1	-1	-1	1	1	-1	-1	1	1	-1	-1	1	1	-1	-1
GO:CC	nuclear periphery	GO:0034399	74	16876	4.656795376467683e-10	4.656795376467683e-10	785	22	0.000008617573427944646	0.000008617573427944646	583	15	0.0032883234735011984	0.0032883234735011984	502	11	0.11433379291459311	0.11433379291459311	217	6	1	1	164	4	0.03709535402234525	0.03709535402234525	176	6	1	1	121	2	1	1	81	3	1	1	-1	-1	1	1	5	1	1	1	-1	-1	1	1	-1	-1	1	1	-1	-1
GO:CC	cytoskeleton	GO:0005856	1646	16876	0.000003495013420685581	0.000003495013420685581	785	126	0.052084915983569305	0.052084915983569305	583	84	0.0037098871192870727	0.0037098871192870727	502	79	1	1	217	28	1	1	164	17	5.502332727636259e-10	5.502332727636259e-10	176	50	1	1	121	11	1	1	81	15	1	1	9	1	1	1	5	2	1	1	6	1	1	1	4	1	1	1	-1	-1
GO:CC	INO80-type complex	GO:0097346	27	16876	0.0007436890169050884	0.0007436890169050884	785	9	0.6491551414311909	0.6491551414311909	583	5	1	1	502	4	1	1	-1	-1	7.39824076749287e-10	7.39824076749287e-10	164	9	1	1	-1	-1	1	1	-1	-1	1	1	-1	-1	1	1	-1	-1	1	1	-1	-1	1	1	-1	-1	1	1	-1	-1	1	1	-1	-1
GO:CC	NuA4 histone acetyltransferase complex	GO:0035267	19	16876	0.0003513871258202493	0.0003513871258202493	785	8	0.11748059794203831	0.11748059794203831	583	5	1	1	502	3	1	1	-1	-1	1.3680057644432733e-9	1.3680057644432733e-9	164	8	1	1	-1	-1	1	1	-1	-1	1	1	-1	-1	1	1	-1	-1	1	1	-1	-1	1	1	-1	-1	1	1	-1	-1	1	1	-1	-1
GO:CC	H4/H2A histone acetyltransferase complex	GO:0043189	19	16876	0.0003513871258202493	0.0003513871258202493	785	8	0.11748059794203831	0.11748059794203831	583	5	1	1	502	3	1	1	-1	-1	1.3680057644432733e-9	1.3680057644432733e-9	164	8	1	1	-1	-1	1	1	-1	-1	1	1	-1	-1	1	1	-1	-1	1	1	-1	-1	1	1	-1	-1	1	1	-1	-1	1	1	-1	-1
GO:CC	nuclear envelope	GO:0005635	366	16876	2.8375264286162853e-7	2.8375264286162853e-7	785	46	0.009456845898473771	0.009456845898473771	583	29	0.0015277169567691619	0.0015277169567691619	502	28	1	1	217	7	1	1	164	8	1.540813957280327e-9	1.540813957280327e-9	176	23	1	1	121	4	1	1	81	4	1	1	-1	-1	1	1	-1	-1	1	1	-1	-1	1	1	-1	-1	1	1	-1	-1
GO:CC	MLL3/4 complex	GO:0044666	12	16876	0.0001028229274725509	0.0001028229274725509	785	7	1	1	583	3	0.004499379287032447	0.004499379287032447	502	5	1	1	-1	-1	1.619032595848953e-9	1.619032595848953e-9	164	7	1	1	-1	-1	1	1	-1	-1	1	1	-1	-1	1	1	-1	-1	1	1	-1	-1	1	1	-1	-1	1	1	-1	-1	1	1	-1	-1
GO:CC	anchoring junction	GO:0070161	617	16876	3.6556196862129036e-9	3.6556196862129036e-9	785	69	0.00010403313636622179	0.00010403313636622179	583	47	0.00015999043075681308	0.00015999043075681308	502	42	1	1	217	14	1	1	164	5	3.9283109453832364e-7	3.9283109453832364e-7	176	26	1	1	121	9	0.0017457818382650495	0.0017457818382650495	81	13	1	1	-1	-1	1	1	5	1	1	1	6	1	1	1	-1	-1	1	1	-1	-1
GO:CC	cell junction	GO:0030054	730	16876	1.0397400311531615e-8	1.0397400311531615e-8	785	76	0.000034717912627895334	0.000034717912627895334	583	54	0.0021218804929895264	0.0021218804929895264	502	44	1	1	217	16	1	1	164	5	1.535645687503545e-7	1.535645687503545e-7	176	29	1	1	121	9	0.002180323612843867	0.002180323612843867	81	14	1	1	-1	-1	1	1	5	2	1	1	6	1	1	1	-1	-1	1	1	-1	-1
GO:CC	CHD-type complex	GO:0090545	15	16876	0.000035337066731845836	0.000035337066731845836	785	8	1	1	583	2	0.0000305993050079862	0.0000305993050079862	502	7	1	1	217	1	1.283601855454511e-8	1.283601855454511e-8	164	7	1	1	-1	-1	1	1	-1	-1	1	1	-1	-1	1	1	-1	-1	1	1	-1	-1	1	1	-1	-1	1	1	-1	-1	1	1	-1	-1
GO:CC	NuRD complex	GO:0016581	15	16876	0.000035337066731845836	0.000035337066731845836	785	8	1	1	583	2	0.0000305993050079862	0.0000305993050079862	502	7	1	1	217	1	1.283601855454511e-8	1.283601855454511e-8	164	7	1	1	-1	-1	1	1	-1	-1	1	1	-1	-1	1	1	-1	-1	1	1	-1	-1	1	1	-1	-1	1	1	-1	-1	1	1	-1	-1
GO:CC	coated vesicle	GO:0030135	238	16876	0.04361701874126211	0.04361701874126211	785	25	1	1	583	13	0.23575316793779533	0.23575316793779533	502	17	1	1	217	5	1	1	164	1	1.8052970347534836e-8	1.8052970347534836e-8	176	18	1	1	-1	-1	1	1	81	1	1	1	-1	-1	1	1	-1	-1	1	1	-1	-1	1	1	-1	-1	1	1	-1	-1
GO:CC	cytoplasmic exosome (RNase complex)	GO:0000177	14	16876	0.007515061171464677	0.007515061171464677	785	6	1	1	-1	-1	0.00048761862807405055	0.00048761862807405055	502	6	1	1	-1	-1	1	1	-1	-1	1	1	-1	-1	1.1227606034699951e-7	1.1227606034699951e-7	121	6	1	1	-1	-1	1	1	-1	-1	1	1	-1	-1	1	1	-1	-1	1	1	-1	-1	1	1	-1	-1
GO:CC	nuclear chromosome, telomeric region	GO:0000784	121	16876	0.00001238040982797025	0.00001238040982797025	785	22	1	1	583	2	1.304682367940176e-7	1.304682367940176e-7	502	20	1	1	217	2	0.0008183536741731292	0.0008183536741731292	164	9	1	1	176	4	0.5844355927956941	0.5844355927956941	121	5	1	1	81	1	1	1	-1	-1	1	1	-1	-1	1	1	-1	-1	1	1	4	1	1	1	-1	-1
GO:CC	cytosolic small ribosomal subunit	GO:0022627	46	16876	0.000004112215602131087	0.000004112215602131087	785	14	1	1	583	1	1.5020110022033074e-7	1.5020110022033074e-7	502	13	0.8616656276039804	0.8616656276039804	217	4	1	1	-1	-1	1	1	-1	-1	0.00029041751520927255	0.00029041751520927255	121	6	0.3466678793915933	0.3466678793915933	81	3	1	1	9	1	1	1	-1	-1	1	1	-1	-1	1	1	-1	-1	1	1	-1	-1
GO:CC	preribosome, large subunit precursor	GO:0030687	26	16876	0.0054318564197148285	0.0054318564197148285	785	8	1	1	583	1	0.00016711143199316946	0.00016711143199316946	502	8	1	1	-1	-1	1	1	-1	-1	1	1	-1	-1	1.5697990516885493e-7	1.5697990516885493e-7	121	7	1	1	81	1	1	1	-1	-1	1	1	-1	-1	1	1	-1	-1	1	1	-1	-1	1	1	-1	-1
GO:CC	cytosolic large ribosomal subunit	GO:0022625	57	16876	0.0005498879057262051	0.0005498879057262051	785	13	1	1	583	1	2.498575282589176e-7	2.498575282589176e-7	502	14	0.24736158350629142	0.24736158350629142	217	5	1	1	164	2	1	1	-1	-1	1	1	121	2	0.0398837474907623	0.0398837474907623	81	4	1	1	-1	-1	1	1	-1	-1	1	1	-1	-1	1	1	-1	-1	1	1	-1	-1
GO:CC	Swr1 complex	GO:0000812	13	16876	0.004470227318584453	0.004470227318584453	785	6	0.24554177244475328	0.24554177244475328	583	4	1	1	502	2	1	1	-1	-1	3.68777344111234e-7	3.68777344111234e-7	164	6	1	1	-1	-1	1	1	-1	-1	1	1	-1	-1	1	1	-1	-1	1	1	-1	-1	1	1	-1	-1	1	1	-1	-1	1	1	-1	-1
GO:CC	chromosome, telomeric region	GO:0000781	143	16876	7.160404626929893e-7	7.160404626929893e-7	785	26	1	1	583	5	4.5168245965877903e-7	4.5168245965877903e-7	502	21	1	1	217	4	0.00004412904529407139	0.00004412904529407139	164	11	1	1	176	4	1	1	121	5	1	1	81	1	1	1	-1	-1	1	1	-1	-1	1	1	-1	-1	1	1	4	1	1	1	-1	-1
GO:CC	microtubule cytoskeleton	GO:0015630	1036	16876	0.00006824633566574979	0.00006824633566574979	785	85	1	1	583	48	0.0007276419184243098	0.0007276419184243098	502	58	1	1	217	21	1	1	164	13	6.03708927624191e-7	6.03708927624191e-7	176	34	1	1	121	7	1	1	81	7	1	1	-1	-1	1	1	5	1	1	1	6	1	1	1	4	1	1	1	-1	-1
GO:CC	nuclear transcriptional repressor complex	GO:0090568	25	16876	0.003919609493673646	0.003919609493673646	785	8	1	1	583	2	0.0017644648653832873	0.0017644648653832873	502	7	1	1	217	1	8.836473155915362e-7	8.836473155915362e-7	164	7	1	1	-1	-1	1	1	-1	-1	1	1	-1	-1	1	1	-1	-1	1	1	-1	-1	1	1	-1	-1	1	1	-1	-1	1	1	-1	-1
GO:CC	COPII vesicle coat	GO:0030127	15	16876	0.012032654181271226	0.012032654181271226	785	6	0.4436519208357365	0.4436519208357365	583	4	1	1	502	3	1	1	-1	-1	1	1	-1	-1	0.0000016675545948927013	0.0000016675545948927013	176	6	1	1	-1	-1	1	1	-1	-1	1	1	-1	-1	1	1	-1	-1	1	1	-1	-1	1	1	-1	-1	1	1	-1	-1
GO:CC	nuclear membrane	GO:0031965	215	16876	0.0000018916337212872992	0.0000018916337212872992	785	32	0.0005034115735567836	0.0005034115735567836	583	23	0.21500035542999893	0.21500035542999893	502	16	1	1	217	7	1	1	164	5	0.000017785929995307438	0.000017785929995307438	176	14	1	1	121	3	1	1	81	3	1	1	-1	-1	1	1	-1	-1	1	1	-1	-1	1	1	-1	-1	1	1	-1	-1
GO:CC	coated vesicle membrane	GO:0030662	151	16876	0.2311926938021869	0.2311926938021869	785	17	1	1	583	7	0.5546081366803972	0.5546081366803972	502	12	1	1	217	4	1	1	-1	-1	0.0000019369891000284854	0.0000019369891000284854	176	13	1	1	-1	-1	1	1	-1	-1	1	1	-1	-1	1	1	-1	-1	1	1	-1	-1	1	1	-1	-1	1	1	-1	-1
GO:CC	supramolecular fiber	GO:0099512	577	16876	0.01228910200569206	0.01228910200569206	785	49	1	1	583	30	0.03682693756479243	0.03682693756479243	502	34	1	1	217	5	1	1	164	9	0.0000023324221753572497	0.0000023324221753572497	176	24	1	1	121	5	1	1	81	4	1	1	-1	-1	1	1	5	1	1	1	6	1	1	1	-1	-1	1	1	-1	-1
GO:CC	PR-DUB complex	GO:0035517	4	16876	0.0016137568445701595	0.0016137568445701595	785	4	0.0499577662261549	0.0499577662261549	583	3	0.0002289663406049002	0.0002289663406049002	502	4	1	1	-1	-1	0.0000025440872019600123	0.0000025440872019600123	164	4	1	1	-1	-1	1	1	-1	-1	1	1	-1	-1	1	1	-1	-1	1	1	-1	-1	1	1	-1	-1	1	1	-1	-1	1	1	-1	-1
GO:CC	polysomal ribosome	GO:0042788	30	16876	0.0020017406674951235	0.0020017406674951235	785	9	1	1	583	2	0.0000025830107402547347	0.0000025830107402547347	502	10	0.000025315556575723397	0.000025315556575723397	217	7	1	1	-1	-1	1	1	-1	-1	1	1	121	1	1	1	81	1	1	1	-1	-1	1	1	-1	-1	1	1	-1	-1	1	1	-1	-1	1	1	-1	-1
GO:CC	U2-type spliceosomal complex	GO:0005684	91	16876	0.10027869280999492	0.10027869280999492	785	13	1	1	583	3	0.02363660150846706	0.02363660150846706	502	11	1	1	217	1	1	1	-1	-1	1	1	176	3	1	1	121	1	0.000003031296471191363	0.000003031296471191363	81	8	1	1	-1	-1	1	1	-1	-1	1	1	-1	-1	1	1	-1	-1	1	1	-1	-1
GO:CC	supramolecular polymer	GO:0099081	585	16876	0.017422928659523648	0.017422928659523648	785	49	1	1	583	30	0.047801558594717776	0.047801558594717776	502	34	1	1	217	5	1	1	164	9	0.0000030433530529363825	0.0000030433530529363825	176	24	1	1	121	5	1	1	81	4	1	1	-1	-1	1	1	5	1	1	1	6	1	1	1	-1	-1	1	1	-1	-1
GO:CC	CRD-mediated mRNA stability complex	GO:0070937	6	16876	0.000003453634242814855	0.000003453634242814855	785	6	1	1	583	1	0.000039554064284106346	0.000039554064284106346	502	5	0.00011846882368215679	0.00011846882368215679	217	4	1	1	-1	-1	1	1	176	1	1	1	121	1	1	1	-1	-1	1	1	-1	-1	1	1	-1	-1	1	1	-1	-1	1	1	-1	-1	1	1	-1	-1
GO:CC	transcription factor complex	GO:0005667	297	16876	0.0031031640242677482	0.0031031640242677482	785	32	0.000003939027291394622	0.000003939027291394622	583	32	1	1	502	12	1	1	217	7	0.0020161168296110705	0.0020161168296110705	164	13	1	1	176	6	1	1	121	2	1	1	81	3	1	1	9	1	1	1	-1	-1	1	1	-1	-1	1	1	-1	-1	1	1	-1	-1
GO:CC	DNA replication factor C complex	GO:0005663	5	16876	0.007769982872540388	0.007769982872540388	785	4	1	1	-1	-1	0.0011177986926828162	0.0011177986926828162	502	4	1	1	-1	-1	1	1	-1	-1	1	1	-1	-1	0.000004086057657034176	0.000004086057657034176	121	4	1	1	-1	-1	1	1	-1	-1	1	1	-1	-1	1	1	-1	-1	1	1	-1	-1	1	1	-1	-1
GO:CC	spindle	GO:0005819	249	16876	0.000005931822265027985	0.000005931822265027985	785	34	1	1	583	16	0.0004778480690017443	0.0004778480690017443	502	23	1	1	217	7	1	1	164	4	0.000016519235446901547	0.000016519235446901547	176	15	1	1	121	4	1	1	81	3	1	1	-1	-1	1	1	-1	-1	1	1	6	1	1	1	-1	-1	1	1	-1	-1
GO:CC	P-body	GO:0000932	72	16876	0.0003038572708396782	0.0003038572708396782	785	15	0.00029789874853077886	0.00029789874853077886	583	13	0.38654919096447654	0.38654919096447654	502	8	0.000008142568233465294	0.000008142568233465294	217	10	1	1	-1	-1	1	1	176	1	1	1	121	2	1	1	-1	-1	1	1	9	1	1	1	-1	-1	1	1	-1	-1	1	1	4	1	1	1	-1	-1
GO:CC	transcriptional repressor complex	GO:0017053	71	16876	0.000251221113070283	0.000251221113070283	785	15	0.9484183696083875	0.9484183696083875	583	8	0.07264694109975321	0.07264694109975321	502	9	1	1	217	2	0.000008161358353068196	0.000008161358353068196	164	9	1	1	176	3	1	1	-1	-1	1	1	-1	-1	1	1	-1	-1	1	1	5	1	1	1	-1	-1	1	1	-1	-1	1	1	-1	-1
GO:CC	RISC-loading complex	GO:0070578	9	16876	0.008045540721122367	0.008045540721122367	785	5	1	1	-1	-1	0.0007710290659431594	0.0007710290659431594	502	5	0.000012292258496934729	0.000012292258496934729	217	5	1	1	-1	-1	1	1	-1	-1	1	1	-1	-1	1	1	-1	-1	1	1	-1	-1	1	1	-1	-1	1	1	-1	-1	1	1	-1	-1	1	1	-1	-1
GO:CC	NSL complex	GO:0044545	5	16876	0.007769982872540388	0.007769982872540388	785	4	1	1	583	1	0.0011177986926828162	0.0011177986926828162	502	4	1	1	-1	-1	0.000012623931990759415	0.000012623931990759415	164	4	1	1	-1	-1	1	1	-1	-1	1	1	-1	-1	1	1	-1	-1	1	1	-1	-1	1	1	-1	-1	1	1	-1	-1	1	1	-1	-1
GO:CC	microtubule	GO:0005874	255	16876	0.00003550550806618471	0.00003550550806618471	785	33	1	1	583	12	0.000014045730026541068	0.000014045730026541068	502	26	1	1	217	4	1	1	164	8	0.000022597896551342204	0.000022597896551342204	176	15	1	1	121	3	1	1	81	1	1	1	-1	-1	1	1	5	1	1	1	6	1	1	1	-1	-1	1	1	-1	-1
GO:CC	clathrin coat of coated pit	GO:0030132	11	16876	0.0013042774375863126	0.0013042774375863126	785	6	1	1	583	2	0.06395178195169657	0.06395178195169657	502	4	1	1	217	1	1	1	-1	-1	0.000015604871911650063	0.000015604871911650063	176	5	1	1	-1	-1	1	1	-1	-1	1	1	-1	-1	1	1	-1	-1	1	1	-1	-1	1	1	-1	-1	1	1	-1	-1
GO:CC	Golgi-associated vesicle membrane	GO:0030660	96	16876	1	1	785	11	1	1	583	5	1	1	502	8	1	1	217	1	1	1	-1	-1	0.000018688967430212218	0.000018688967430212218	176	10	1	1	-1	-1	1	1	-1	-1	1	1	-1	-1	1	1	-1	-1	1	1	-1	-1	1	1	-1	-1	1	1	-1	-1
GO:CC	90S preribosome	GO:0030686	30	16876	0.12676086255858854	0.12676086255858854	785	7	1	1	-1	-1	0.006567990808673597	0.006567990808673597	502	7	1	1	217	1	1	1	-1	-1	1	1	-1	-1	0.000020215237824910897	0.000020215237824910897	121	6	1	1	-1	-1	1	1	-1	-1	1	1	-1	-1	1	1	-1	-1	1	1	-1	-1	1	1	-1	-1
GO:CC	nuclear matrix	GO:0016363	60	16876	0.00002355758612102994	0.00002355758612102994	785	15	0.011125926902228519	0.011125926902228519	583	10	0.019252812890014133	0.019252812890014133	502	9	0.03586878866870274	0.03586878866870274	217	6	1	1	164	3	1	1	176	2	1	1	121	1	1	1	81	2	1	1	-1	-1	1	1	5	1	1	1	-1	-1	1	1	-1	-1	1	1	-1	-1
GO:CC	polymeric cytoskeletal fiber	GO:0099513	418	16876	0.00032486748244641637	0.00032486748244641637	785	43	1	1	583	25	0.000910624989056693	0.000910624989056693	502	31	1	1	217	5	1	1	164	9	0.000024256788868788086	0.000024256788868788086	176	19	1	1	121	5	1	1	81	3	1	1	-1	-1	1	1	5	1	1	1	6	1	1	1	-1	-1	1	1	-1	-1
GO:CC	mitotic spindle	GO:0072686	116	16876	0.000027291191255674756	0.000027291191255674756	785	21	1	1	583	7	0.00009834570338073982	0.00009834570338073982	502	16	1	1	217	3	1	1	164	2	0.00011296768013218908	0.00011296768013218908	176	10	1	1	121	4	1	1	81	2	1	1	-1	-1	1	1	-1	-1	1	1	-1	-1	1	1	-1	-1	1	1	-1	-1
GO:CC	small-subunit processome	GO:0032040	38	16876	0.5686518775303995	0.5686518775303995	785	7	1	1	-1	-1	0.0331394842578946	0.0331394842578946	502	7	1	1	217	1	1	1	-1	-1	1	1	-1	-1	0.00008969202968826473	0.00008969202968826473	121	6	1	1	-1	-1	1	1	-1	-1	1	1	-1	-1	1	1	-1	-1	1	1	-1	-1	1	1	-1	-1
GO:CC	Ino80 complex	GO:0031011	16	16876	0.2123169693017498	0.2123169693017498	785	5	1	1	583	1	0.3133166590736131	0.3133166590736131	502	4	1	1	-1	-1	0.000096634959522361	0.000096634959522361	164	5	1	1	-1	-1	1	1	-1	-1	1	1	-1	-1	1	1	-1	-1	1	1	-1	-1	1	1	-1	-1	1	1	-1	-1	1	1	-1	-1
GO:CC	DNA helicase complex	GO:0033202	16	16876	0.2123169693017498	0.2123169693017498	785	5	1	1	583	1	0.3133166590736131	0.3133166590736131	502	4	1	1	-1	-1	0.000096634959522361	0.000096634959522361	164	5	1	1	-1	-1	1	1	-1	-1	1	1	-1	-1	1	1	-1	-1	1	1	-1	-1	1	1	-1	-1	1	1	-1	-1	1	1	-1	-1
GO:CC	chaperone complex	GO:0101031	22	16876	0.0000973856223833305	0.0000973856223833305	785	9	1	1	583	2	0.0006764808275016229	0.0006764808275016229	502	7	0.8169388345123074	0.8169388345123074	217	3	0.01623126519493621	0.01623126519493621	164	4	1	1	-1	-1	1	1	121	2	1	1	-1	-1	1	1	-1	-1	1	1	-1	-1	1	1	-1	-1	1	1	-1	-1	1	1	-1	-1
GO:CC	PcG protein complex	GO:0031519	48	16876	0.020356218961582052	0.020356218961582052	785	10	0.38072953775632346	0.38072953775632346	583	7	0.022708262040817297	0.022708262040817297	502	8	1	1	217	2	0.00011219374636972923	0.00011219374636972923	164	7	1	1	176	1	1	1	-1	-1	1	1	-1	-1	1	1	-1	-1	1	1	-1	-1	1	1	-1	-1	1	1	-1	-1	1	1	-1	-1
GO:CC	nuclear pore central transport channel	GO:0044613	7	16876	0.050445226055590965	0.050445226055590965	785	4	0.4042964876156484	0.4042964876156484	583	3	1	1	502	1	1	1	-1	-1	1	1	-1	-1	0.00011905578435409412	0.00011905578435409412	176	4	1	1	-1	-1	1	1	-1	-1	1	1	-1	-1	1	1	-1	-1	1	1	-1	-1	1	1	-1	-1	1	1	-1	-1
GO:CC	eukaryotic translation initiation factor 4F complex	GO:0016281	13	16876	0.0702971930379684	0.0702971930379684	785	5	1	1	583	3	0.13214248447037807	0.13214248447037807	502	4	0.00012038664824388175	0.00012038664824388175	217	5	1	1	-1	-1	1	1	-1	-1	1	1	-1	-1	1	1	-1	-1	1	1	-1	-1	1	1	-1	-1	1	1	-1	-1	1	1	-1	-1	1	1	-1	-1
GO:CC	RISC complex	GO:0016442	13	16876	0.004470227318584453	0.004470227318584453	785	6	1	1	583	1	0.0071328556147425915	0.0071328556147425915	502	5	0.00012038664824388175	0.00012038664824388175	217	5	1	1	-1	-1	1	1	-1	-1	1	1	-1	-1	1	1	-1	-1	1	1	-1	-1	1	1	-1	-1	1	1	-1	-1	0.646641511629337	0.646641511629337	4	1	1	1	-1	-1
GO:CC	RNAi effector complex	GO:0031332	13	16876	0.004470227318584453	0.004470227318584453	785	6	1	1	583	1	0.0071328556147425915	0.0071328556147425915	502	5	0.00012038664824388175	0.00012038664824388175	217	5	1	1	-1	-1	1	1	-1	-1	1	1	-1	-1	1	1	-1	-1	1	1	-1	-1	1	1	-1	-1	1	1	-1	-1	0.646641511629337	0.646641511629337	4	1	1	1	-1	-1
GO:CC	Golgi-associated vesicle	GO:0005798	152	16876	1	1	785	13	1	1	583	6	1	1	502	10	1	1	217	1	1	1	164	1	0.00017170887893917049	0.00017170887893917049	176	11	1	1	-1	-1	1	1	-1	-1	1	1	-1	-1	1	1	-1	-1	1	1	-1	-1	1	1	-1	-1	1	1	-1	-1
GO:CC	nuclear transcription factor complex	GO:0044798	204	16876	0.0748345092939189	0.0748345092939189	785	22	0.00020030778065088415	0.00020030778065088415	583	23	1	1	502	7	1	1	217	4	0.0514850997111089	0.0514850997111089	164	9	1	1	176	4	1	1	121	2	1	1	81	2	1	1	9	1	1	1	-1	-1	1	1	-1	-1	1	1	-1	-1	1	1	-1	-1
GO:CC	endoribonuclease complex	GO:1902555	28	16876	0.009947783670551137	0.009947783670551137	785	8	1	1	-1	-1	0.0003154714272240995	0.0003154714272240995	502	8	0.007855153262014192	0.007855153262014192	217	5	1	1	-1	-1	1	1	-1	-1	0.33769046292889326	0.33769046292889326	121	3	1	1	-1	-1	1	1	-1	-1	1	1	-1	-1	1	1	-1	-1	1	1	-1	-1	1	1	-1	-1
GO:CC	tRNA-splicing ligase complex	GO:0072669	8	16876	0.003718589950676785	0.003718589950676785	785	5	1	1	-1	-1	0.0003512859201862387	0.0003512859201862387	502	5	1	1	217	2	1	1	-1	-1	1	1	-1	-1	0.006409679606693151	0.006409679606693151	121	3	1	1	-1	-1	1	1	-1	-1	1	1	-1	-1	1	1	-1	-1	1	1	-1	-1	1	1	-1	-1
GO:CC	nuclear pore nuclear basket	GO:0044615	12	16876	0.002505731947700081	0.002505731947700081	785	6	0.0004005651643072517	0.0004005651643072517	583	6	1	1	502	1	1	1	-1	-1	1	1	164	1	0.0016163368341111787	0.0016163368341111787	176	4	1	1	-1	-1	1	1	81	1	1	1	-1	-1	1	1	-1	-1	1	1	-1	-1	1	1	-1	-1	1	1	-1	-1
GO:CC	replication fork	GO:0005657	65	16876	0.0004591911800502937	0.0004591911800502937	785	14	1	1	583	6	0.0008962053449003619	0.0008962053449003619	502	11	1	1	217	1	1	1	164	4	1	1	176	1	0.03338374259685073	0.03338374259685073	121	5	0.9344375164777785	0.9344375164777785	81	3	1	1	-1	-1	1	1	-1	-1	1	1	-1	-1	1	1	-1	-1	1	1	-1	-1
GO:CC	large ribosomal subunit	GO:0015934	115	16876	0.9217294657817829	0.9217294657817829	785	13	1	1	583	1	0.0004730965457577099	0.0004730965457577099	502	15	1	1	217	5	1	1	164	2	1	1	-1	-1	1	1	121	2	0.5656770394295635	0.5656770394295635	81	4	1	1	-1	-1	1	1	-1	-1	1	1	-1	-1	1	1	-1	-1	1	1	-1	-1
GO:CC	chaperonin-containing T-complex	GO:0005832	10	16876	0.015473879055116858	0.015473879055116858	785	5	1	1	-1	-1	0.0015043041909134163	0.0015043041909134163	502	5	1	1	-1	-1	0.0005104117062513932	0.0005104117062513932	164	4	1	1	-1	-1	1	1	121	1	1	1	-1	-1	1	1	-1	-1	1	1	-1	-1	1	1	-1	-1	1	1	-1	-1	1	1	-1	-1
GO:CC	clathrin-coated pit	GO:0005905	36	16876	0.0013125628429580876	0.0013125628429580876	785	10	0.06173443743481484	0.06173443743481484	583	7	1	1	502	5	1	1	217	2	1	1	-1	-1	0.000541130425238137	0.000541130425238137	176	6	1	1	121	1	1	1	81	1	1	1	-1	-1	1	1	-1	-1	1	1	-1	-1	1	1	-1	-1	1	1	-1	-1
GO:CC	RNA polymerase II transcription factor complex	GO:0090575	170	16876	0.8525212949981048	0.8525212949981048	785	17	0.0005512484183845184	0.0005512484183845184	583	20	1	1	502	4	1	1	217	4	1	1	164	4	1	1	176	4	1	1	121	2	1	1	81	2	1	1	9	1	1	1	-1	-1	1	1	-1	-1	1	1	-1	-1	1	1	-1	-1
GO:CC	organellar small ribosomal subunit	GO:0000314	29	16876	0.6538387345138936	0.6538387345138936	785	6	1	1	583	1	0.052752818395855515	0.052752818395855515	502	6	1	1	-1	-1	1	1	164	1	1	1	-1	-1	0.000589668858651065	0.000589668858651065	121	5	1	1	-1	-1	1	1	-1	-1	1	1	-1	-1	1	1	-1	-1	1	1	-1	-1	1	1	-1	-1
GO:CC	mitochondrial small ribosomal subunit	GO:0005763	29	16876	0.6538387345138936	0.6538387345138936	785	6	1	1	583	1	0.052752818395855515	0.052752818395855515	502	6	1	1	-1	-1	1	1	164	1	1	1	-1	-1	0.000589668858651065	0.000589668858651065	121	5	1	1	-1	-1	1	1	-1	-1	1	1	-1	-1	1	1	-1	-1	1	1	-1	-1	1	1	-1	-1
GO:CC	dendritic spine neck	GO:0044326	3	16876	0.034819589818967156	0.034819589818967156	785	3	1	1	-1	-1	0.007742182495043059	0.007742182495043059	502	3	0.000635486987308723	0.000635486987308723	217	3	1	1	-1	-1	1	1	-1	-1	1	1	-1	-1	1	1	-1	-1	1	1	-1	-1	1	1	-1	-1	1	1	-1	-1	1	1	-1	-1	1	1	-1	-1
GO:CC	AP-2 adaptor complex	GO:0030122	10	16876	0.015473879055116858	0.015473879055116858	785	5	1	1	583	1	0.04167492172986303	0.04167492172986303	502	4	1	1	217	1	1	1	-1	-1	0.000697019781043899	0.000697019781043899	176	4	1	1	-1	-1	1	1	-1	-1	1	1	-1	-1	1	1	-1	-1	1	1	-1	-1	1	1	-1	-1	1	1	-1	-1
GO:CC	clathrin coat of endocytic vesicle	GO:0030128	10	16876	0.015473879055116858	0.015473879055116858	785	5	1	1	583	1	0.04167492172986303	0.04167492172986303	502	4	1	1	217	1	1	1	-1	-1	0.000697019781043899	0.000697019781043899	176	4	1	1	-1	-1	1	1	-1	-1	1	1	-1	-1	1	1	-1	-1	1	1	-1	-1	1	1	-1	-1	1	1	-1	-1
GO:CC	extracellular exosome	GO:0070062	2143	16876	0.041054774639104084	0.041054774639104084	785	135	1	1	583	71	0.010709050003322862	0.010709050003322862	502	95	0.0010635813134843334	0.0010635813134843334	217	52	1	1	164	16	1	1	176	22	1	1	121	18	0.2330942744565986	0.2330942744565986	81	21	1	1	9	2	1	1	-1	-1	0.44146768235564593	0.44146768235564593	6	4	1	1	-1	-1	1	1	-1	-1
GO:CC	mRNA cleavage factor complex	GO:0005849	25	16876	0.28565867780004567	0.28565867780004567	785	6	1	1	583	3	1	1	502	4	1	1	217	1	0.001095104771578511	0.001095104771578511	164	5	1	1	-1	-1	1	1	-1	-1	1	1	-1	-1	1	1	-1	-1	1	1	-1	-1	1	1	-1	-1	1	1	-1	-1	1	1	-1	-1
GO:CC	SMN complex	GO:0032797	11	16876	1	1	785	3	1	1	583	1	1	1	502	2	1	1	217	1	1	1	-1	-1	1	1	-1	-1	1	1	-1	-1	1	1	-1	-1	0.0013815512750913789	0.0013815512750913789	9	2	1	1	-1	-1	1	1	-1	-1	1	1	-1	-1	1	1	-1	-1
GO:CC	extracellular vesicle	GO:1903561	2165	16876	0.06468850087888758	0.06468850087888758	785	135	1	1	583	72	0.015861956935170902	0.015861956935170902	502	95	0.0014338351363019253	0.0014338351363019253	217	52	1	1	164	16	1	1	176	22	1	1	121	18	0.2661535042475374	0.2661535042475374	81	21	1	1	9	2	1	1	-1	-1	0.45882869272554727	0.45882869272554727	6	4	1	1	-1	-1	1	1	-1	-1
GO:CC	PTW/PP1 phosphatase complex	GO:0072357	7	16876	0.0014502220492634372	0.0014502220492634372	785	5	1	1	583	2	0.007459947950936932	0.007459947950936932	502	4	1	1	-1	-1	1	1	164	1	0.011538839558667136	0.011538839558667136	176	3	1	1	121	1	1	1	-1	-1	1	1	-1	-1	1	1	-1	-1	1	1	-1	-1	1	1	-1	-1	1	1	-1	-1
GO:CC	extracellular organelle	GO:0043230	2169	16876	0.07014382587815078	0.07014382587815078	785	135	1	1	583	72	0.017016342006877756	0.017016342006877756	502	95	0.0015129184018330332	0.0015129184018330332	217	52	1	1	164	16	1	1	176	22	1	1	121	18	0.27258299928759083	0.27258299928759083	81	21	1	1	9	2	1	1	-1	-1	0.46203704588671374	0.46203704588671374	6	4	1	1	-1	-1	1	1	-1	-1
GO:CC	endonuclease complex	GO:1905348	34	16876	0.04535504687532871	0.04535504687532871	785	8	1	1	-1	-1	0.0015747935421112727	0.0015747935421112727	502	8	0.02088751678663557	0.02088751678663557	217	5	1	1	-1	-1	1	1	-1	-1	0.5978338424625744	0.5978338424625744	121	3	1	1	-1	-1	1	1	-1	-1	1	1	-1	-1	1	1	-1	-1	1	1	-1	-1	1	1	-1	-1
GO:CC	Sin3 complex	GO:0016580	13	16876	0.0702971930379684	0.0702971930379684	785	5	1	1	583	3	1	1	502	3	1	1	-1	-1	0.0016986512228880845	0.0016986512228880845	164	4	1	1	176	1	1	1	-1	-1	1	1	-1	-1	1	1	-1	-1	1	1	-1	-1	1	1	-1	-1	1	1	-1	-1	1	1	-1	-1
GO:CC	clathrin coat	GO:0030118	27	16876	0.4410279985764181	0.4410279985764181	785	6	1	1	583	2	1	1	502	4	1	1	217	1	1	1	-1	-1	0.0023815989247411625	0.0023815989247411625	176	5	1	1	-1	-1	1	1	-1	-1	1	1	-1	-1	1	1	-1	-1	1	1	-1	-1	1	1	-1	-1	1	1	-1	-1
GO:CC	dendritic filopodium	GO:1902737	4	16876	0.134437088742158	0.134437088742158	785	3	1	1	-1	-1	0.030281830958357545	0.030281830958357545	502	3	0.002517768334118895	0.002517768334118895	217	3	1	1	-1	-1	1	1	-1	-1	1	1	-1	-1	1	1	-1	-1	1	1	-1	-1	1	1	-1	-1	1	1	-1	-1	1	1	-1	-1	1	1	-1	-1
GO:CC	envelope	GO:0031975	934	16876	0.00550741691835029	0.00550741691835029	785	72	1	1	583	37	0.0029302626641706346	0.0029302626641706346	502	52	1	1	217	22	1	1	164	9	0.004140137906496456	0.004140137906496456	176	25	1	1	121	10	1	1	81	5	1	1	9	1	1	1	-1	-1	1	1	-1	-1	1	1	-1	-1	1	1	-1	-1
GO:CC	organelle envelope	GO:0031967	934	16876	0.00550741691835029	0.00550741691835029	785	72	1	1	583	37	0.0029302626641706346	0.0029302626641706346	502	52	1	1	217	22	1	1	164	9	0.004140137906496456	0.004140137906496456	176	25	1	1	121	10	1	1	81	5	1	1	9	1	1	1	-1	-1	1	1	-1	-1	1	1	-1	-1	1	1	-1	-1
GO:CC	U2-type catalytic step 2 spliceosome	GO:0071007	30	16876	1	1	785	5	1	1	583	3	1	1	502	3	1	1	-1	-1	1	1	-1	-1	1	1	176	1	1	1	-1	-1	0.0030530181619364814	0.0030530181619364814	81	4	1	1	-1	-1	1	1	-1	-1	1	1	-1	-1	1	1	-1	-1	1	1	-1	-1
GO:CC	SMN-Sm protein complex	GO:0034719	17	16876	1	1	785	2	1	1	583	1	1	1	502	1	1	1	-1	-1	1	1	-1	-1	1	1	-1	-1	1	1	-1	-1	1	1	-1	-1	0.0034105340975037644	0.0034105340975037644	9	2	1	1	-1	-1	1	1	-1	-1	1	1	-1	-1	1	1	-1	-1
GO:CC	kinesin complex	GO:0005871	49	16876	0.13007726683408205	0.13007726683408205	785	9	1	1	583	1	0.003575547719030305	0.003575547719030305	502	9	1	1	-1	-1	1	1	-1	-1	0.0034725461662873285	0.0034725461662873285	176	6	1	1	121	1	1	1	-1	-1	1	1	-1	-1	1	1	5	1	1	1	6	1	1	1	-1	-1	1	1	-1	-1
GO:CC	telomerase holoenzyme complex	GO:0005697	20	16876	1	1	785	4	1	1	583	1	0.7590264041007678	0.7590264041007678	502	4	1	1	-1	-1	1	1	-1	-1	1	1	-1	-1	0.003642852715883551	0.003642852715883551	121	4	1	1	-1	-1	1	1	-1	-1	1	1	-1	-1	1	1	-1	-1	1	1	-1	-1	1	1	-1	-1
GO:CC	small nucleolar ribonucleoprotein complex	GO:0005732	20	16876	1	1	785	4	1	1	-1	-1	0.7590264041007678	0.7590264041007678	502	4	1	1	-1	-1	1	1	-1	-1	1	1	-1	-1	0.003642852715883551	0.003642852715883551	121	4	1	1	-1	-1	1	1	-1	-1	1	1	-1	-1	1	1	-1	-1	1	1	-1	-1	1	1	-1	-1
GO:CC	Sin3-type complex	GO:0070822	16	16876	0.018495965739041397	0.018495965739041397	785	6	0.575503981964992	0.575503981964992	583	4	1	1	502	3	1	1	-1	-1	0.004226438875315206	0.004226438875315206	164	4	1	1	176	2	1	1	-1	-1	1	1	-1	-1	1	1	-1	-1	1	1	-1	-1	1	1	-1	-1	1	1	-1	-1	1	1	-1	-1
GO:CC	clathrin adaptor complex	GO:0030131	15	16876	0.15174790568840316	0.15174790568840316	785	5	1	1	583	1	0.24060735663122498	0.24060735663122498	502	4	1	1	217	1	1	1	-1	-1	0.004349292408178502	0.004349292408178502	176	4	1	1	-1	-1	1	1	-1	-1	1	1	-1	-1	1	1	-1	-1	1	1	-1	-1	1	1	-1	-1	1	1	-1	-1
GO:CC	Prp19 complex	GO:0000974	13	16876	0.004470227318584453	0.004470227318584453	785	6	1	1	583	2	0.0071328556147425915	0.0071328556147425915	502	5	1	1	217	1	1	1	164	1	1	1	176	1	1	1	-1	-1	0.007320484689393501	0.007320484689393501	81	3	1	1	-1	-1	1	1	-1	-1	1	1	-1	-1	1	1	-1	-1	1	1	-1	-1
GO:CC	kinetochore	GO:0000776	106	16876	0.010469745522041073	0.010469745522041073	785	16	0.022871281162950285	0.022871281162950285	583	13	1	1	502	8	1	1	217	1	1	1	164	5	0.004600633997395214	0.004600633997395214	176	8	1	1	121	1	1	1	81	1	1	1	-1	-1	1	1	-1	-1	1	1	-1	-1	1	1	-1	-1	1	1	-1	-1
GO:CC	microtubule end	GO:1990752	31	16876	0.9364195553824386	0.9364195553824386	785	6	1	1	583	5	1	1	502	3	1	1	217	1	1	1	-1	-1	0.004846059552694611	0.004846059552694611	176	5	1	1	-1	-1	1	1	-1	-1	1	1	-1	-1	1	1	-1	-1	1	1	-1	-1	1	1	-1	-1	1	1	-1	-1
GO:CC	ER to Golgi transport vesicle membrane	GO:0012507	52	16876	1	1	785	7	1	1	583	5	1	1	502	4	1	1	217	1	1	1	-1	-1	0.004926455056976329	0.004926455056976329	176	6	1	1	-1	-1	1	1	-1	-1	1	1	-1	-1	1	1	-1	-1	1	1	-1	-1	1	1	-1	-1	1	1	-1	-1
GO:CC	transcription factor TFIIIC complex	GO:0000127	6	16876	0.6264274141840513	0.6264274141840513	785	3	1	1	-1	-1	0.1447814707642591	0.1447814707642591	502	3	1	1	-1	-1	0.005218852320782083	0.005218852320782083	164	3	1	1	-1	-1	1	1	-1	-1	1	1	-1	-1	1	1	-1	-1	1	1	-1	-1	1	1	-1	-1	1	1	-1	-1	1	1	-1	-1
GO:CC	ficolin-1-rich granule lumen	GO:1904813	124	16876	0.22244165522023662	0.22244165522023662	785	15	1	1	583	5	0.005709439186067079	0.005709439186067079	502	14	0.3376697847355574	0.3376697847355574	217	7	1	1	164	1	1	1	176	5	1	1	-1	-1	1	1	81	1	1	1	-1	-1	1	1	-1	-1	1	1	6	1	1	1	-1	-1	1	1	-1	-1
GO:CC	ficolin-1-rich granule	GO:0101002	124	16876	0.22244165522023662	0.22244165522023662	785	15	1	1	583	5	0.005709439186067079	0.005709439186067079	502	14	0.3376697847355574	0.3376697847355574	217	7	1	1	164	1	1	1	176	5	1	1	-1	-1	1	1	81	1	1	1	-1	-1	1	1	-1	-1	1	1	6	1	1	1	-1	-1	1	1	-1	-1
GO:CC	beta-catenin-TCF complex	GO:1990907	11	16876	1	1	785	3	0.005874233166178688	0.005874233166178688	583	5	1	1	-1	-1	1	1	-1	-1	1	1	164	1	1	1	176	1	1	1	121	1	1	1	-1	-1	1	1	-1	-1	1	1	-1	-1	1	1	-1	-1	1	1	-1	-1	1	1	-1	-1
GO:CC	nuclear inclusion body	GO:0042405	11	16876	0.0272818804030589	0.0272818804030589	785	5	0.005874233166178688	0.005874233166178688	583	5	1	1	502	1	1	1	217	1	1	1	-1	-1	0.05274760941516051	0.05274760941516051	176	3	1	1	-1	-1	1	1	81	1	1	1	-1	-1	1	1	-1	-1	1	1	-1	-1	1	1	-1	-1	1	1	-1	-1
GO:CC	Ctf18 RFC-like complex	GO:0031390	8	16876	1	1	785	3	1	1	-1	-1	0.38769501460978867	0.38769501460978867	502	3	1	1	-1	-1	1	1	-1	-1	1	1	-1	-1	0.006409679606693151	0.006409679606693151	121	3	1	1	-1	-1	1	1	-1	-1	1	1	-1	-1	1	1	-1	-1	1	1	-1	-1	1	1	-1	-1
GO:CC	transcription export complex	GO:0000346	13	16876	1	1	785	3	1	1	583	2	1	1	502	1	1	1	-1	-1	1	1	-1	-1	1	1	-1	-1	1	1	-1	-1	0.007320484689393501	0.007320484689393501	81	3	1	1	-1	-1	1	1	-1	-1	1	1	-1	-1	1	1	-1	-1	1	1	-1	-1
GO:CC	supraspliceosomal complex	GO:0044530	3	16876	0.034819589818967156	0.034819589818967156	785	3	1	1	583	1	0.007742182495043059	0.007742182495043059	502	3	1	1	217	1	1	1	-1	-1	1	1	-1	-1	1	1	121	1	1	1	81	1	1	1	-1	-1	1	1	-1	-1	1	1	-1	-1	1	1	-1	-1	1	1	-1	-1
GO:CC	BAT3 complex	GO:0071818	3	16876	0.034819589818967156	0.034819589818967156	785	3	1	1	-1	-1	0.007742182495043059	0.007742182495043059	502	3	0.14835517612557877	0.14835517612557877	217	2	1	1	-1	-1	1	1	-1	-1	1	1	-1	-1	1	1	-1	-1	1	1	-1	-1	1	1	-1	-1	0.14975947399616718	0.14975947399616718	6	1	1	1	-1	-1	1	1	-1	-1
GO:CC	COPII-coated ER to Golgi transport vesicle	GO:0030134	85	16876	1	1	785	9	1	1	583	6	1	1	502	6	1	1	217	1	1	1	164	1	0.00903832922323401	0.00903832922323401	176	7	1	1	-1	-1	1	1	-1	-1	1	1	-1	-1	1	1	-1	-1	1	1	-1	-1	1	1	-1	-1	1	1	-1	-1
GO:CC	NURF complex	GO:0016589	7	16876	1	1	785	3	1	1	583	1	1	1	502	2	1	1	-1	-1	0.009067717305400106	0.009067717305400106	164	3	1	1	-1	-1	1	1	-1	-1	1	1	-1	-1	1	1	-1	-1	1	1	-1	-1	1	1	-1	-1	1	1	-1	-1	1	1	-1	-1
GO:CC	replisome	GO:0030894	28	16876	0.009947783670551137	0.009947783670551137	785	8	1	1	583	3	0.04290747572532905	0.04290747572532905	502	6	1	1	217	1	1	1	164	2	1	1	176	1	1	1	121	1	0.07960939767241525	0.07960939767241525	81	3	1	1	-1	-1	1	1	-1	-1	1	1	-1	-1	1	1	-1	-1	1	1	-1	-1
KEGG	RNA transport	KEGG:03013	159	7788	1.044610372021931e-16	1.044610372021931e-16	396	41	0.00002201475247626564	0.00002201475247626564	232	19	2.87609692393705e-12	2.87609692393705e-12	258	29	7.239278528553354e-7	7.239278528553354e-7	114	15	1	1	-1	-1	3.1754214675729444e-8	3.1754214675729444e-8	92	15	0.6623375430789273	0.6623375430789273	62	5	0.8817454738790025	0.8817454738790025	44	4	0.12304947601314033	0.12304947601314033	4	2	1	1	-1	-1	1	1	-1	-1	1	1	-1	-1	1	1	-1	-1
KEGG	Spliceosome	KEGG:03040	134	7788	5.2833733829488e-11	5.2833733829488e-11	396	31	1	1	232	6	2.4167800571285672e-14	2.4167800571285672e-14	258	29	1	1	114	6	1	1	72	1	0.40384423436546946	0.40384423436546946	92	6	1	1	62	3	1.7046167126929925e-14	1.7046167126929925e-14	44	15	1	1	-1	-1	1	1	-1	-1	1	1	-1	-1	1	1	-1	-1	1	1	-1	-1
KEGG	Ribosome biogenesis in eukaryotes	KEGG:03008	78	7788	0.000004813591845796461	0.000004813591845796461	396	18	1	1	232	3	4.154690293958732e-8	4.154690293958732e-8	258	17	1	1	114	1	1	1	-1	-1	1	1	92	1	4.702374914235051e-14	4.702374914235051e-14	62	14	1	1	44	2	1	1	-1	-1	1	1	-1	-1	1	1	-1	-1	1	1	-1	-1	1	1	-1	-1
KEGG	RNA degradation	KEGG:03018	79	7788	4.1560314807044746e-11	4.1560314807044746e-11	396	24	0.0020030758424089577	0.0020030758424089577	232	11	5.138649049350073e-8	5.138649049350073e-8	258	17	0.00001618606725789703	0.00001618606725789703	114	10	1	1	-1	-1	1	1	-1	-1	1.5006985685521432e-9	1.5006985685521432e-9	62	11	0.7225644047715286	0.7225644047715286	44	3	1	1	-1	-1	1	1	-1	-1	1	1	-1	-1	1	1	-1	-1	1	1	-1	-1
KEGG	Ribosome	KEGG:03010	134	7788	0.0000055147927165675845	0.0000055147927165675845	396	24	1	1	232	2	1.1202733845083828e-10	1.1202733845083828e-10	258	25	1	1	114	5	1	1	72	3	1	1	-1	-1	0.00007417853940000769	0.00007417853940000769	62	9	0.007005635267140402	0.007005635267140402	44	6	1	1	4	1	1	1	-1	-1	1	1	-1	-1	1	1	-1	-1	1	1	-1	-1
KEGG	Notch signaling pathway	KEGG:04330	53	7788	0.0060671829836850995	0.0060671829836850995	396	11	0.000003403040761679345	0.000003403040761679345	232	12	1	1	258	1	1	1	114	1	0.009729664206696093	0.009729664206696093	72	5	1	1	92	2	1	1	-1	-1	1	1	44	1	1	1	4	1	1	1	4	1	1	1	-1	-1	1	1	-1	-1	1	1	-1	-1
KEGG	Measles	KEGG:05162	138	7788	1	1	396	13	1	1	232	7	1	1	258	9	0.00006047055454135615	0.00006047055454135615	114	12	1	1	-1	-1	1	1	92	1	1	1	-1	-1	1	1	-1	-1	1	1	-1	-1	1	1	-1	-1	1	1	-1	-1	1	1	-1	-1	1	1	-1	-1
KEGG	Mismatch repair	KEGG:03430	23	7788	0.561683216801507	0.561683216801507	396	5	1	1	-1	-1	0.07770575226735538	0.07770575226735538	258	5	1	1	-1	-1	1	1	-1	-1	1	1	-1	-1	0.00006410237572111663	0.00006410237572111663	62	5	1	1	-1	-1	1	1	-1	-1	1	1	-1	-1	1	1	-1	-1	1	1	-1	-1	1	1	-1	-1
KEGG	mRNA surveillance pathway	KEGG:03015	91	7788	0.0002773047308458681	0.0002773047308458681	396	17	1	1	232	6	0.0008024026543117962	0.0008024026543117962	258	13	0.1807003931948857	0.1807003931948857	114	6	0.0015275147548253483	0.0015275147548253483	72	7	1	1	92	1	1	1	62	2	1	1	44	1	1	1	-1	-1	1	1	-1	-1	1	1	-1	-1	1	1	-1	-1	1	1	-1	-1
KEGG	DNA replication	KEGG:03030	36	7788	0.038602683680587474	0.038602683680587474	396	8	1	1	-1	-1	0.001728022270571937	0.001728022270571937	258	8	1	1	114	1	1	1	72	2	1	1	-1	-1	0.0006633292155136652	0.0006633292155136652	62	5	1	1	-1	-1	1	1	-1	-1	1	1	-1	-1	1	1	-1	-1	1	1	-1	-1	1	1	-1	-1
KEGG	Cushing syndrome	KEGG:04934	152	7788	1	1	396	14	1	1	232	6	1	1	258	8	1	1	114	1	0.0007886807189294486	0.0007886807189294486	72	9	1	1	92	3	1	1	-1	-1	1	1	44	1	1	1	-1	-1	1	1	-1	-1	1	1	-1	-1	1	1	-1	-1	1	1	-1	-1
KEGG	Thyroid hormone signaling pathway	KEGG:04919	119	7788	0.7781757232722789	0.7781757232722789	396	13	0.021290204941069073	0.021290204941069073	232	12	1	1	258	4	1	1	-1	-1	0.0010128563346560428	0.0010128563346560428	72	8	1	1	92	3	1	1	62	1	1	1	-1	-1	1	1	4	1	1	1	-1	-1	1	1	-1	-1	1	1	-1	-1	1	1	-1	-1
KEGG	Cell cycle	KEGG:04110	124	7788	0.01775221129789214	0.01775221129789214	396	17	1	1	232	5	0.07823808941648298	0.07823808941648298	258	12	1	1	114	1	0.0013705034031791378	0.0013705034031791378	72	8	0.27594313704070056	0.27594313704070056	92	6	1	1	62	1	1	1	44	1	1	1	-1	-1	1	1	-1	-1	1	1	-1	-1	1	1	-1	-1	1	1	-1	-1
KEGG	Lysine degradation	KEGG:00310	61	7788	1	1	396	7	1	1	232	5	1	1	258	3	1	1	-1	-1	0.0015322923379107974	0.0015322923379107974	72	6	1	1	-1	-1	1	1	-1	-1	1	1	-1	-1	1	1	-1	-1	1	1	-1	-1	0.3035948397961635	0.3035948397961635	2	1	1	1	-1	-1	1	1	-1	-1
KEGG	Nucleotide excision repair	KEGG:03420	44	7788	0.15830658322419933	0.15830658322419933	396	8	1	1	232	2	0.3003369683738496	0.3003369683738496	258	6	1	1	-1	-1	1	1	72	1	1	1	92	1	0.0018197542541263155	0.0018197542541263155	62	5	1	1	44	1	1	1	-1	-1	1	1	-1	-1	1	1	-1	-1	1	1	-1	-1	1	1	-1	-1
KEGG	Protein processing in endoplasmic reticulum	KEGG:04141	166	7788	0.003413597673099379	0.003413597673099379	396	22	1	1	232	11	0.33201368276740933	0.33201368276740933	258	13	0.01287346223176725	0.01287346223176725	114	10	1	1	72	2	0.2764063110327684	0.2764063110327684	92	7	1	1	62	2	1	1	44	1	1	1	-1	-1	1	1	-1	-1	1	1	-1	-1	1	1	-1	-1	1	1	-1	-1
KEGG	Transcriptional misregulation in cancer	KEGG:05202	185	7788	1	1	396	15	0.04043567092843075	0.04043567092843075	232	15	1	1	258	6	1	1	114	2	0.0037882896262998065	0.0037882896262998065	72	9	1	1	92	1	1	1	62	3	1	1	-1	-1	1	1	-1	-1	1	1	-1	-1	1	1	-1	-1	1	1	-1	-1	1	1	-1	-1
KEGG	Hippo signaling pathway	KEGG:04390	154	7788	0.2199524670040219	0.2199524670040219	396	17	1	1	232	8	1	1	258	11	1	1	114	5	1	1	72	1	0.006414823459507671	0.006414823459507671	92	9	1	1	62	1	1	1	-1	-1	1	1	-1	-1	1	1	4	1	1	1	-1	-1	1	1	-1	-1	1	1	-1	-1
KEGG	Lysosome	KEGG:04142	123	7788	1	1	396	5	0.007143124308308431	0.007143124308308431	232	13	1	1	-1	-1	1	1	114	3	1	1	-1	-1	1	1	-1	-1	1	1	62	1	1	1	-1	-1	1	1	-1	-1	1	1	-1	-1	0.6097201873054202	0.6097201873054202	2	1	1	1	-1	-1	1	1	-1	-1
REAC	Metabolism of RNA	REAC:R-HSA-8953854	662	10594	2.455271349891714e-58	2.455271349891714e-58	578	156	0.0005311257175919359	0.0005311257175919359	361	47	2.3623136116941692e-61	2.3623136116941692e-61	379	130	9.377478015497438e-12	9.377478015497438e-12	155	39	1	1	125	13	0.02238207740640083	0.02238207740640083	132	21	4.1707911647055806e-32	4.1707911647055806e-32	89	48	5.007474287940329e-22	5.007474287940329e-22	60	33	1	1	6	2	1	1	-1	-1	1	1	-1	-1	1	1	-1	-1	1	1	-1	-1
REAC	Chromatin organization	REAC:R-HSA-4839726	274	10594	1.706127707105781e-18	1.706127707105781e-18	578	60	2.3589472235452556e-8	2.3589472235452556e-8	361	34	4.480648931438117e-11	4.480648931438117e-11	379	39	1	1	155	5	1.9084797434632954e-40	1.9084797434632954e-40	125	47	1	1	132	5	1	1	89	1	1	1	60	1	1	1	-1	-1	1	1	3	1	1	1	-1	-1	1	1	-1	-1	1	1	-1	-1
REAC	Chromatin modifying enzymes	REAC:R-HSA-3247509	274	10594	1.706127707105781e-18	1.706127707105781e-18	578	60	2.3589472235452556e-8	2.3589472235452556e-8	361	34	4.480648931438117e-11	4.480648931438117e-11	379	39	1	1	155	5	1.9084797434632954e-40	1.9084797434632954e-40	125	47	1	1	132	5	1	1	89	1	1	1	60	1	1	1	-1	-1	1	1	3	1	1	1	-1	-1	1	1	-1	-1	1	1	-1	-1
REAC	rRNA processing	REAC:R-HSA-72312	203	10594	7.00827087729429e-20	7.00827087729429e-20	578	53	1	1	361	3	5.778582177906662e-30	5.778582177906662e-30	379	54	1	1	155	7	1	1	125	2	1	1	-1	-1	4.1045097298145024e-35	4.1045097298145024e-35	89	35	0.005745365492970513	0.005745365492970513	60	8	1	1	6	1	1	1	-1	-1	1	1	-1	-1	1	1	-1	-1	1	1	-1	-1
REAC	rRNA processing in the nucleus and cytosol	REAC:R-HSA-8868773	193	10594	2.542871393146492e-19	2.542871393146492e-19	578	51	1	1	361	3	5.155096970114664e-28	5.155096970114664e-28	379	51	1	1	155	6	1	1	125	2	1	1	-1	-1	2.5719088763334603e-34	2.5719088763334603e-34	89	34	0.003978489902332195	0.003978489902332195	60	8	1	1	6	1	1	1	-1	-1	1	1	-1	-1	1	1	-1	-1	1	1	-1	-1
REAC	Processing of Capped Intron-Containing Pre-mRNA	REAC:R-HSA-72203	237	10594	1.2780417144133646e-30	1.2780417144133646e-30	578	70	9.231198041292401e-7	9.231198041292401e-7	361	29	1.9791306081189594e-23	1.9791306081189594e-23	379	51	0.06595885860559528	0.06595885860559528	155	12	0.18257817557869868	0.18257817557869868	125	10	3.2297038876297936e-8	3.2297038876297936e-8	132	19	1	1	89	5	4.513994722241836e-22	4.513994722241836e-22	60	24	1	1	-1	-1	1	1	-1	-1	1	1	-1	-1	1	1	-1	-1	1	1	-1	-1
REAC	Major pathway of rRNA processing in the nucleolus and cytosol	REAC:R-HSA-6791226	183	10594	6.1836136493974375e-18	6.1836136493974375e-18	578	48	1	1	361	3	4.48819368756646e-26	4.48819368756646e-26	379	48	1	1	155	6	1	1	125	2	1	1	-1	-1	2.325292751343803e-30	2.325292751343803e-30	89	31	0.002694152704599613	0.002694152704599613	60	8	1	1	6	1	1	1	-1	-1	1	1	-1	-1	1	1	-1	-1	1	1	-1	-1
REAC	mRNA Splicing - Major Pathway	REAC:R-HSA-72163	178	10594	5.74537609786065e-22	5.74537609786065e-22	578	52	0.05544890880397758	0.05544890880397758	361	17	1.3456484931914484e-20	1.3456484931914484e-20	379	42	0.004046526857857242	0.004046526857857242	155	12	0.017525575325798928	0.017525575325798928	125	10	1	1	132	6	1	1	89	5	2.7131284632500713e-17	2.7131284632500713e-17	60	19	1	1	-1	-1	1	1	-1	-1	1	1	-1	-1	1	1	-1	-1	1	1	-1	-1
REAC	mRNA Splicing	REAC:R-HSA-72172	186	10594	5.606983933935922e-21	5.606983933935922e-21	578	52	0.09463781187936186	0.09463781187936186	361	17	8.444137611061325e-20	8.444137611061325e-20	379	42	0.00630703829919217	0.00630703829919217	155	12	0.025413599677628775	0.025413599677628775	125	10	1	1	132	6	1	1	89	5	6.346118220102583e-17	6.346118220102583e-17	60	19	1	1	-1	-1	1	1	-1	-1	1	1	-1	-1	1	1	-1	-1	1	1	-1	-1
REAC	NS1 Mediated Effects on Host Pathways	REAC:R-HSA-168276	38	10594	4.5977141993986334e-12	4.5977141993986334e-12	578	19	0.00017399943120680058	0.00017399943120680058	361	10	0.000001997587284876133	0.000001997587284876133	379	12	1	1	155	1	1	1	-1	-1	1.1600518559034226e-20	1.1600518559034226e-20	132	17	1	1	-1	-1	1	1	60	1	1	1	-1	-1	1	1	-1	-1	1	1	-1	-1	1	1	-1	-1	1	1	-1	-1
REAC	Influenza Infection	REAC:R-HSA-168254	152	10594	6.025305644783129e-20	6.025305644783129e-20	578	46	1	1	361	12	1.9650204186887658e-20	1.9650204186887658e-20	379	39	0.62477772435784	0.62477772435784	155	8	1	1	125	4	1.694104424927128e-9	1.694104424927128e-9	132	17	0.0018550183518957837	0.0018550183518957837	89	9	0.007421802881935807	0.007421802881935807	60	7	1	1	6	1	1	1	-1	-1	1	1	-1	-1	1	1	-1	-1	1	1	-1	-1
REAC	Host Interactions with Influenza Factors	REAC:R-HSA-168253	39	10594	4.734835856665021e-13	4.734835856665021e-13	578	20	0.00022698206239536104	0.00022698206239536104	361	10	2.0718542590312785e-7	2.0718542590312785e-7	379	13	1	1	155	2	1	1	-1	-1	2.035313306246315e-20	2.035313306246315e-20	132	17	1	1	-1	-1	1	1	60	1	1	1	-1	-1	1	1	-1	-1	1	1	-1	-1	1	1	-1	-1	1	1	-1	-1
REAC	Gene expression (Transcription)	REAC:R-HSA-74160	1454	10594	3.437913791625104e-17	3.437913791625104e-17	578	160	4.350490380125579e-10	4.350490380125579e-10	361	100	0.0000014189614389257634	0.0000014189614389257634	379	94	1	1	155	28	1.8437415928221353e-19	1.8437415928221353e-19	125	62	0.009620539173328984	0.009620539173328984	132	36	1	1	89	12	1	1	60	13	0.7678599141660083	0.7678599141660083	6	4	1	1	3	2	1	1	-1	-1	1	1	1	1	1	1	2	2
REAC	Transport of Ribonucleoproteins into the Host Nucleus	REAC:R-HSA-168271	29	10594	8.08287604090878e-11	8.08287604090878e-11	578	16	0.00000969935100715498	0.00000969935100715498	361	10	0.0002144645923676224	0.0002144645923676224	379	9	1	1	-1	-1	1	1	-1	-1	2.766969564500152e-19	2.766969564500152e-19	132	15	1	1	-1	-1	1	1	60	1	1	1	-1	-1	1	1	-1	-1	1	1	-1	-1	1	1	-1	-1	1	1	-1	-1
REAC	Nuclear import of Rev protein	REAC:R-HSA-180746	31	10594	1.592003274998177e-11	1.592003274998177e-11	578	17	0.000020206168235373816	0.000020206168235373816	361	10	0.000031984553404706925	0.000031984553404706925	379	10	1	1	155	1	1	1	-1	-1	1.0500667698134426e-18	1.0500667698134426e-18	132	15	1	1	-1	-1	1	1	60	1	1	1	-1	-1	1	1	-1	-1	1	1	-1	-1	1	1	-1	-1	1	1	-1	-1
REAC	Infectious disease	REAC:R-HSA-5663205	370	10594	2.138043568548612e-17	2.138043568548612e-17	578	69	1	1	361	21	5.110176956047335e-18	5.110176956047335e-18	379	56	0.0026669259308950426	0.0026669259308950426	155	18	1	1	125	7	2.082098177729893e-11	2.082098177729893e-11	132	27	1	1	89	9	1	1	60	7	1	1	6	1	1	1	-1	-1	1	1	-1	-1	1	1	-1	-1	1	1	-1	-1
REAC	Interactions of Rev with host cellular proteins	REAC:R-HSA-177243	34	10594	1.2010268410452443e-10	1.2010268410452443e-10	578	17	0.0000545188425061966	0.0000545188425061966	361	10	0.00008589093212159401	0.00008589093212159401	379	10	1	1	155	1	1	1	-1	-1	6.284841889125763e-18	6.284841889125763e-18	132	15	1	1	-1	-1	1	1	60	1	1	1	-1	-1	1	1	-1	-1	1	1	-1	-1	1	1	-1	-1	1	1	-1	-1
REAC	Influenza Life Cycle	REAC:R-HSA-168255	142	10594	1.1975337359627289e-17	1.1975337359627289e-17	578	42	1	1	361	12	1.5435175283334922e-17	1.5435175283334922e-17	379	35	1	1	155	6	1	1	125	4	7.488784033539585e-8	7.488784033539585e-8	132	15	0.0010580314196385132	0.0010580314196385132	89	9	0.004768233780277066	0.004768233780277066	60	7	1	1	6	1	1	1	-1	-1	1	1	-1	-1	1	1	-1	-1	1	1	-1	-1
REAC	Vpr-mediated nuclear import of PICs	REAC:R-HSA-180910	31	10594	5.7797479501112055e-9	5.7797479501112055e-9	578	15	0.000020206168235373816	0.000020206168235373816	361	10	0.004416628298252255	0.004416628298252255	379	8	1	1	-1	-1	1	1	-1	-1	8.215419209499467e-17	8.215419209499467e-17	132	14	1	1	-1	-1	1	1	60	1	1	1	-1	-1	1	1	-1	-1	1	1	-1	-1	1	1	-1	-1	1	1	-1	-1
REAC	Rev-mediated nuclear export of HIV RNA	REAC:R-HSA-165054	32	10594	1.0337819086920888e-8	1.0337819086920888e-8	578	15	0.000028508153385266096	0.000028508153385266096	361	10	0.005706833271552622	0.005706833271552622	379	8	1	1	-1	-1	1	1	-1	-1	1.445304964187946e-16	1.445304964187946e-16	132	14	1	1	-1	-1	1	1	60	1	1	1	-1	-1	1	1	-1	-1	1	1	-1	-1	1	1	-1	-1	1	1	-1	-1
REAC	Cellular response to heat stress	REAC:R-HSA-3371556	87	10594	2.8326509765368037e-16	2.8326509765368037e-16	578	32	0.0005787860091348822	0.0005787860091348822	361	14	9.8081938356988e-10	9.8081938356988e-10	379	21	0.0016974972449673785	0.0016974972449673785	155	9	1	1	125	5	2.5855495330298176e-12	2.5855495330298176e-12	132	16	1	1	-1	-1	1	1	60	2	1	1	-1	-1	1	1	-1	-1	1	1	-1	-1	1	1	-1	-1	1	1	-1	-1
REAC	Influenza Viral RNA Transcription and Replication	REAC:R-HSA-168273	133	10594	3.9454960621447483e-16	3.9454960621447483e-16	578	39	0.8914074254379261	0.8914074254379261	361	12	1.4759497053032655e-15	1.4759497053032655e-15	379	32	1	1	155	5	1	1	125	4	0.000003326140101938561	0.000003326140101938561	132	13	0.0006130691714408243	0.0006130691714408243	89	9	0.003104502450117524	0.003104502450117524	60	7	1	1	6	1	1	1	-1	-1	1	1	-1	-1	1	1	-1	-1	1	1	-1	-1
REAC	Interactions of Vpr with host cellular proteins	REAC:R-HSA-176033	34	10594	1.2010268410452443e-10	1.2010268410452443e-10	578	17	0.0000545188425061966	0.0000545188425061966	361	10	0.00008589093212159401	0.00008589093212159401	379	10	1	1	155	2	1	1	-1	-1	4.1790039684662484e-16	4.1790039684662484e-16	132	14	1	1	-1	-1	1	1	60	1	1	1	-1	-1	1	1	-1	-1	1	1	-1	-1	1	1	-1	-1	1	1	-1	-1
REAC	Eukaryotic Translation Initiation	REAC:R-HSA-72613	120	10594	1.1222586064295962e-11	1.1222586064295962e-11	578	32	1	1	361	6	5.414648990288922e-16	5.414648990288922e-16	379	31	0.0004889947226976081	0.0004889947226976081	155	11	1	1	125	2	1	1	-1	-1	0.00002177529902559881	0.00002177529902559881	89	10	0.00011176468220720953	0.00011176468220720953	60	8	1	1	6	1	1	1	-1	-1	1	1	-1	-1	1	1	-1	-1	1	1	-1	-1
REAC	Cap-dependent Translation Initiation	REAC:R-HSA-72737	120	10594	1.1222586064295962e-11	1.1222586064295962e-11	578	32	1	1	361	6	5.414648990288922e-16	5.414648990288922e-16	379	31	0.0004889947226976081	0.0004889947226976081	155	11	1	1	125	2	1	1	-1	-1	0.00002177529902559881	0.00002177529902559881	89	10	0.00011176468220720953	0.00011176468220720953	60	8	1	1	6	1	1	1	-1	-1	1	1	-1	-1	1	1	-1	-1	1	1	-1	-1
REAC	L13a-mediated translational silencing of Ceruloplasmin expression	REAC:R-HSA-156827	112	10594	6.472638491689432e-11	6.472638491689432e-11	578	30	1	1	361	5	6.513776590463832e-16	6.513776590463832e-16	379	30	0.00024441406933664757	0.00024441406933664757	155	11	1	1	125	2	1	1	-1	-1	0.00014289264202006825	0.00014289264202006825	89	9	0.0009915280594275913	0.0009915280594275913	60	7	1	1	6	1	1	1	-1	-1	1	1	-1	-1	1	1	-1	-1	1	1	-1	-1
REAC	Antiviral mechanism by IFN-stimulated genes	REAC:R-HSA-1169410	79	10594	1.4279889084779588e-13	1.4279889084779588e-13	578	28	0.0010731984810413342	0.0010731984810413342	361	13	1.2717935919791323e-9	1.2717935919791323e-9	379	20	0.054090603308488756	0.054090603308488756	155	7	1	1	-1	-1	8.003284085077373e-16	8.003284085077373e-16	132	18	1	1	89	1	1	1	60	1	1	1	6	1	1	1	-1	-1	1	1	-1	-1	1	1	-1	-1	1	1	-1	-1
REAC	GTP hydrolysis and joining of the 60S ribosomal subunit	REAC:R-HSA-72706	113	10594	8.368755806048219e-11	8.368755806048219e-11	578	30	1	1	361	4	8.583371074523705e-16	8.583371074523705e-16	379	30	0.0020650544194692204	0.0020650544194692204	155	10	1	1	125	2	1	1	-1	-1	0.00015420097990385137	0.00015420097990385137	89	9	0.00007018816770034359	0.00007018816770034359	60	8	1	1	6	1	1	1	-1	-1	1	1	-1	-1	1	1	-1	-1	1	1	-1	-1
REAC	Regulation of Glucokinase by Glucokinase Regulatory Protein	REAC:R-HSA-170822	29	10594	2.9515111202075458e-8	2.9515111202075458e-8	578	14	0.00000969935100715498	0.00000969935100715498	361	10	0.025920063453534106	0.025920063453534106	379	7	1	1	-1	-1	1	1	-1	-1	1.8880727160023896e-15	1.8880727160023896e-15	132	13	1	1	-1	-1	1	1	60	1	1	1	-1	-1	1	1	-1	-1	1	1	-1	-1	1	1	-1	-1	1	1	-1	-1
REAC	NEP/NS2 Interacts with the Cellular Export Machinery	REAC:R-HSA-168333	29	10594	2.9515111202075458e-8	2.9515111202075458e-8	578	14	0.00000969935100715498	0.00000969935100715498	361	10	0.025920063453534106	0.025920063453534106	379	7	1	1	-1	-1	1	1	-1	-1	1.8880727160023896e-15	1.8880727160023896e-15	132	13	1	1	-1	-1	1	1	60	1	1	1	-1	-1	1	1	-1	-1	1	1	-1	-1	1	1	-1	-1	1	1	-1	-1
REAC	Defective TPR may confer susceptibility towards thyroid papillary carcinoma (TPC)	REAC:R-HSA-5619107	29	10594	2.9515111202075458e-8	2.9515111202075458e-8	578	14	0.00000969935100715498	0.00000969935100715498	361	10	0.025920063453534106	0.025920063453534106	379	7	1	1	-1	-1	1	1	-1	-1	1.8880727160023896e-15	1.8880727160023896e-15	132	13	1	1	-1	-1	1	1	60	1	1	1	-1	-1	1	1	-1	-1	1	1	-1	-1	1	1	-1	-1	1	1	-1	-1
REAC	RNA Polymerase II Transcription	REAC:R-HSA-73857	1320	10594	6.838559827631438e-8	6.838559827631438e-8	578	125	0.000026258373735843666	0.000026258373735843666	361	81	0.1090527161398261	0.1090527161398261	379	71	1	1	155	24	2.633970563615823e-15	2.633970563615823e-15	125	54	1	1	132	20	1	1	89	10	1	1	60	8	0.5332162496723482	0.5332162496723482	6	4	1	1	3	2	1	1	-1	-1	1	1	1	1	1	1	2	2
REAC	ISG15 antiviral mechanism	REAC:R-HSA-1169408	71	10594	6.100274050183305e-14	6.100274050183305e-14	578	27	0.00030236150980372784	0.00030236150980372784	361	13	1.5375089595616862e-9	1.5375089595616862e-9	379	19	0.027359550052292295	0.027359550052292295	155	7	1	1	-1	-1	2.967605761970507e-15	2.967605761970507e-15	132	17	1	1	89	1	1	1	60	1	1	1	6	1	1	1	-1	-1	1	1	-1	-1	1	1	-1	-1	1	1	-1	-1
REAC	Export of Viral Ribonucleoproteins from Nucleus	REAC:R-HSA-168274	30	10594	3.13943378202072e-9	3.13943378202072e-9	578	15	0.00001411193020723856	0.00001411193020723856	361	10	0.0033814000256307303	0.0033814000256307303	379	8	1	1	155	1	1	1	-1	-1	3.297078628609357e-15	3.297078628609357e-15	132	13	1	1	-1	-1	1	1	60	1	1	1	-1	-1	1	1	-1	-1	1	1	-1	-1	1	1	-1	-1	1	1	-1	-1
REAC	HATs acetylate histones	REAC:R-HSA-3214847	142	10594	0.00001901857421039775	0.00001901857421039775	578	26	0.0029530209082159384	0.0029530209082159384	361	17	0.0769204321024162	0.0769204321024162	379	15	1	1	155	1	4.322245274794939e-15	4.322245274794939e-15	125	21	1	1	132	4	1	1	-1	-1	1	1	-1	-1	1	1	-1	-1	1	1	-1	-1	1	1	-1	-1	1	1	-1	-1	1	1	-1	-1
REAC	Transport of the SLBP independent Mature mRNA	REAC:R-HSA-159227	31	10594	9.114660152833929e-8	9.114660152833929e-8	578	14	0.000020206168235373816	0.000020206168235373816	361	10	0.04105220661269247	0.04105220661269247	379	7	1	1	-1	-1	1	1	-1	-1	5.618968499425215e-15	5.618968499425215e-15	132	13	1	1	-1	-1	1	1	60	1	1	1	-1	-1	1	1	-1	-1	1	1	-1	-1	1	1	-1	-1	1	1	-1	-1
REAC	SUMOylation of SUMOylation proteins	REAC:R-HSA-4085377	32	10594	1.5399787676055282e-7	1.5399787676055282e-7	578	14	0.000028508153385266096	0.000028508153385266096	361	10	0.050948911148211935	0.050948911148211935	379	7	1	1	-1	-1	1	1	-1	-1	9.364636606745459e-15	9.364636606745459e-15	132	13	1	1	-1	-1	1	1	60	1	1	1	-1	-1	1	1	-1	-1	1	1	-1	-1	1	1	-1	-1	1	1	-1	-1
REAC	Transport of the SLBP Dependant Mature mRNA	REAC:R-HSA-159230	32	10594	1.5399787676055282e-7	1.5399787676055282e-7	578	14	0.000028508153385266096	0.000028508153385266096	361	10	0.050948911148211935	0.050948911148211935	379	7	1	1	-1	-1	1	1	-1	-1	9.364636606745459e-15	9.364636606745459e-15	132	13	1	1	-1	-1	1	1	60	1	1	1	-1	-1	1	1	-1	-1	1	1	-1	-1	1	1	-1	-1	1	1	-1	-1
REAC	Regulation of HSF1-mediated heat shock response	REAC:R-HSA-3371453	67	10594	1.047799864026796e-14	1.047799864026796e-14	578	27	0.006626300842438798	0.006626300842438798	361	11	4.885961244124757e-10	4.885961244124757e-10	379	19	0.0019788623221487513	0.0019788623221487513	155	8	1	1	125	1	3.0206262538443217e-14	3.0206262538443217e-14	132	16	1	1	-1	-1	1	1	60	2	1	1	-1	-1	1	1	-1	-1	1	1	-1	-1	1	1	-1	-1	1	1	-1	-1
REAC	Nuclear Pore Complex (NPC) Disassembly	REAC:R-HSA-3301854	33	10594	2.5420011912241426e-7	2.5420011912241426e-7	578	14	0.000039674888323879015	0.000039674888323879015	361	10	0.0627004639388477	0.0627004639388477	379	7	1	1	-1	-1	1	1	-1	-1	1.5290182835829963e-14	1.5290182835829963e-14	132	13	1	1	-1	-1	1	1	60	1	1	1	-1	-1	1	1	-1	-1	1	1	-1	-1	1	1	-1	-1	1	1	-1	-1
REAC	Host Interactions of HIV factors	REAC:R-HSA-162909	125	10594	1.4515275310710504e-9	1.4515275310710504e-9	578	30	1	1	361	10	3.439741597289816e-8	3.439741597289816e-8	379	23	0.8510425758001459	0.8510425758001459	155	7	1	1	125	1	1.5416777790827095e-14	1.5416777790827095e-14	132	20	1	1	-1	-1	1	1	60	1	1	1	6	1	1	1	-1	-1	1	1	-1	-1	1	1	-1	-1	1	1	-1	-1
REAC	Transport of Mature Transcript to Cytoplasm	REAC:R-HSA-72202	80	10594	2.0528629225021768e-14	2.0528629225021768e-14	578	29	0.00020040062783159438	0.00020040062783159438	361	14	1.3298718028389896e-7	1.3298718028389896e-7	379	18	1	1	155	2	0.9415899837439218	0.9415899837439218	125	5	1.3899511172343687e-11	1.3899511172343687e-11	132	15	1	1	-1	-1	0.00010007111197615716	0.00010007111197615716	60	7	1	1	-1	-1	1	1	-1	-1	1	1	-1	-1	1	1	-1	-1	1	1	-1	-1
REAC	Translation	REAC:R-HSA-72766	292	10594	8.46631224797405e-8	8.46631224797405e-8	578	45	1	1	361	7	2.1837545990675287e-14	2.1837545990675287e-14	379	45	0.008560253263210978	0.008560253263210978	155	15	1	1	125	3	1	1	-1	-1	9.302756565093347e-8	9.302756565093347e-8	89	17	0.011639973039581116	0.011639973039581116	60	9	1	1	6	1	1	1	-1	-1	1	1	-1	-1	1	1	-1	-1	1	1	-1	-1
REAC	SUMOylation of ubiquitinylation proteins	REAC:R-HSA-3232142	35	10594	6.505588959745565e-7	6.505588959745565e-7	578	14	0.00007403560599258855	0.00007403560599258855	361	10	0.09279126385549323	0.09279126385549323	379	7	1	1	-1	-1	1	1	-1	-1	3.856495489669824e-14	3.856495489669824e-14	132	13	1	1	-1	-1	1	1	60	1	1	1	-1	-1	1	1	-1	-1	1	1	-1	-1	1	1	-1	-1	1	1	-1	-1
REAC	Transport of Mature mRNA Derived from an Intronless Transcript	REAC:R-HSA-159231	38	10594	7.845237391480684e-11	7.845237391480684e-11	578	18	0.000015065036400655961	0.000015065036400655961	361	11	0.0002724037499844859	0.0002724037499844859	379	10	1	1	-1	-1	0.3758224425232574	0.3758224425232574	125	4	1.3706077910395313e-13	1.3706077910395313e-13	132	13	1	1	-1	-1	1	1	60	1	1	1	-1	-1	1	1	-1	-1	1	1	-1	-1	1	1	-1	-1	1	1	-1	-1
REAC	HIV Infection	REAC:R-HSA-162906	228	10594	6.283471912060109e-8	6.283471912060109e-8	578	39	1	1	361	16	0.0000011422829643635877	0.0000011422829643635877	379	29	1	1	155	9	1	1	125	4	1.7656123065801264e-13	1.7656123065801264e-13	132	24	1	1	-1	-1	1	1	60	1	1	1	6	1	1	1	-1	-1	1	1	-1	-1	1	1	-1	-1	1	1	-1	-1
REAC	Nonsense Mediated Decay (NMD) enhanced by the Exon Junction Complex (EJC)	REAC:R-HSA-975957	116	10594	1.1165814597743918e-9	1.1165814597743918e-9	578	29	1	1	361	6	1.8483806403799355e-13	1.8483806403799355e-13	379	28	0.0026132917791463106	0.0026132917791463106	155	10	1	1	125	2	1	1	-1	-1	0.000015727353328608518	0.000015727353328608518	89	10	0.01560223909541126	0.01560223909541126	60	6	1	1	6	1	1	1	-1	-1	1	1	-1	-1	1	1	-1	-1	1	1	-1	-1
REAC	Nonsense-Mediated Decay (NMD)	REAC:R-HSA-927802	116	10594	1.1165814597743918e-9	1.1165814597743918e-9	578	29	1	1	361	6	1.8483806403799355e-13	1.8483806403799355e-13	379	28	0.0026132917791463106	0.0026132917791463106	155	10	1	1	125	2	1	1	-1	-1	0.000015727353328608518	0.000015727353328608518	89	10	0.01560223909541126	0.01560223909541126	60	6	1	1	6	1	1	1	-1	-1	1	1	-1	-1	1	1	-1	-1	1	1	-1	-1
REAC	Transport of Mature mRNAs Derived from Intronless Transcripts	REAC:R-HSA-159234	39	10594	1.3839806588540203e-10	1.3839806588540203e-10	578	18	0.000020349800759973515	0.000020349800759973515	361	11	0.0003547920829585245	0.0003547920829585245	379	10	1	1	-1	-1	0.41498747057219226	0.41498747057219226	125	4	2.034423535574776e-13	2.034423535574776e-13	132	13	1	1	-1	-1	1	1	60	1	1	1	-1	-1	1	1	-1	-1	1	1	-1	-1	1	1	-1	-1	1	1	-1	-1
REAC	Viral Messenger RNA Synthesis	REAC:R-HSA-168325	41	10594	6.641676276274674e-8	6.641676276274674e-8	578	16	0.00037663020305543014	0.00037663020305543014	361	10	0.005125723185191495	0.005125723185191495	379	9	1	1	-1	-1	1	1	125	2	4.321522874385776e-13	4.321522874385776e-13	132	13	1	1	-1	-1	1	1	60	1	1	1	-1	-1	1	1	-1	-1	1	1	-1	-1	1	1	-1	-1	1	1	-1	-1
REAC	rRNA modification in the nucleus and cytosol	REAC:R-HSA-6790901	60	10594	0.001368121869526159	0.001368121869526159	578	14	1	1	361	2	0.00006655836038216666	0.00006655836038216666	379	13	1	1	-1	-1	1	1	-1	-1	1	1	-1	-1	5.995829214924128e-13	5.995829214924128e-13	89	13	1	1	60	1	1	1	-1	-1	1	1	-1	-1	1	1	-1	-1	1	1	-1	-1	1	1	-1	-1
REAC	Eukaryotic Translation Elongation	REAC:R-HSA-156842	94	10594	8.554230235989152e-9	8.554230235989152e-9	578	25	1	1	361	2	6.252327326065109e-13	6.252327326065109e-13	379	25	0.1591143842885718	0.1591143842885718	155	7	1	1	125	2	1	1	-1	-1	0.0004251567920224899	0.0004251567920224899	89	8	0.0003032071161896462	0.0003032071161896462	60	7	1	1	6	1	1	1	-1	-1	1	1	-1	-1	1	1	-1	-1	1	1	-1	-1
REAC	SUMOylation of RNA binding proteins	REAC:R-HSA-4570464	43	10594	8.050029586369481e-11	8.050029586369481e-11	578	19	0.00000559238552847784	0.00000559238552847784	361	12	0.00010099028772217641	0.00010099028772217641	379	11	1	1	155	1	1	1	125	1	8.784319375640498e-13	8.784319375640498e-13	132	13	1	1	89	2	1	1	60	2	1	1	-1	-1	1	1	-1	-1	1	1	-1	-1	1	1	-1	-1	1	1	-1	-1
REAC	SUMOylation of DNA replication proteins	REAC:R-HSA-4615885	43	10594	0.0000015796266733607606	0.0000015796266733607606	578	15	0.0006060984184898541	0.0006060984184898541	361	10	0.05574619499505377	0.05574619499505377	379	8	1	1	-1	-1	1	1	-1	-1	8.784319375640498e-13	8.784319375640498e-13	132	13	1	1	89	1	1	1	60	1	1	1	-1	-1	1	1	-1	-1	1	1	-1	-1	1	1	-1	-1	1	1	-1	-1
REAC	Nonsense Mediated Decay (NMD) independent of the Exon Junction Complex (EJC)	REAC:R-HSA-975956	96	10594	1.4157343621086954e-8	1.4157343621086954e-8	578	25	1	1	361	4	1.0744136142252664e-12	1.0744136142252664e-12	379	25	0.1808294794249818	0.1808294794249818	155	7	1	1	125	2	1	1	-1	-1	0.00003761370497017578	0.00003761370497017578	89	9	0.005320372395055898	0.005320372395055898	60	6	1	1	6	1	1	1	-1	-1	1	1	-1	-1	1	1	-1	-1	1	1	-1	-1
REAC	Transcriptional regulation by RUNX1	REAC:R-HSA-8878171	236	10594	0.00008138017617076127	0.00008138017617076127	578	34	0.02564121714790898	0.02564121714790898	361	21	0.3771830616617119	0.3771830616617119	379	19	1	1	155	6	1.3126918721041015e-12	1.3126918721041015e-12	125	23	1	1	132	2	1	1	-1	-1	1	1	60	1	1	1	6	1	1	1	-1	-1	1	1	-1	-1	1	1	1	1	1	1	-1	-1
REAC	Cell Cycle	REAC:R-HSA-1640170	632	10594	3.2521195206405e-11	3.2521195206405e-11	578	82	0.1013915908533038	0.1013915908533038	361	39	7.174943545432304e-7	7.174943545432304e-7	379	54	1	1	155	14	0.017503523030565172	0.017503523030565172	125	20	1.469237816187688e-12	1.469237816187688e-12	132	36	1	1	89	7	1	1	60	3	1	1	6	1	1	1	-1	-1	1	1	5	1	1	1	-1	-1	1	1	-1	-1
REAC	Transport of Mature mRNA derived from an Intron-Containing Transcript	REAC:R-HSA-159236	71	10594	6.8219060866017975e-12	6.8219060866017975e-12	578	25	0.00030236150980372784	0.00030236150980372784	361	13	0.000010391012018663995	0.000010391012018663995	379	15	1	1	155	2	1	1	125	1	2.104982733315164e-12	2.104982733315164e-12	132	15	1	1	-1	-1	0.000043583169674798516	0.000043583169674798516	60	7	1	1	-1	-1	1	1	-1	-1	1	1	-1	-1	1	1	-1	-1	1	1	-1	-1
REAC	Nuclear Envelope Breakdown	REAC:R-HSA-2980766	47	10594	0.000006389998636955643	0.000006389998636955643	578	15	0.00016549885598187642	0.00016549885598187642	361	11	0.6002099989125933	0.6002099989125933	379	7	1	1	155	1	1	1	-1	-1	3.2394280800610837e-12	3.2394280800610837e-12	132	13	1	1	-1	-1	1	1	60	1	1	1	-1	-1	1	1	-1	-1	1	1	-1	-1	1	1	-1	-1	1	1	-1	-1
REAC	Generic Transcription Pathway	REAC:R-HSA-212436	1199	10594	0.0005761796914174276	0.0005761796914174276	578	103	0.0008217801335904222	0.0008217801335904222	361	71	1	1	379	59	1	1	155	21	5.256667682220508e-12	5.256667682220508e-12	125	47	1	1	132	17	1	1	89	9	1	1	60	2	1	1	6	2	1	1	3	2	1	1	-1	-1	1	1	1	1	1	1	2	2
REAC	HIV Life Cycle	REAC:R-HSA-162587	149	10594	0.000013103969084957674	0.000013103969084957674	578	27	0.02162659775438903	0.02162659775438903	361	16	0.010603487580683326	0.010603487580683326	379	17	1	1	155	3	1	1	125	3	7.500166147012145e-12	7.500166147012145e-12	132	19	1	1	-1	-1	1	1	60	1	1	1	6	1	1	1	-1	-1	1	1	-1	-1	1	1	-1	-1	1	1	-1	-1
REAC	Metabolism of non-coding RNA	REAC:R-HSA-194441	51	10594	3.1794267261358675e-7	3.1794267261358675e-7	578	17	0.0004003967454892109	0.0004003967454892109	361	11	0.03243842681842531	0.03243842681842531	379	9	1	1	155	2	1	1	-1	-1	1.0515539221132529e-11	1.0515539221132529e-11	132	13	1	1	-1	-1	1	1	60	1	1	1	6	1	1	1	-1	-1	1	1	-1	-1	1	1	-1	-1	1	1	-1	-1
REAC	snRNP Assembly	REAC:R-HSA-191859	51	10594	3.1794267261358675e-7	3.1794267261358675e-7	578	17	0.0004003967454892109	0.0004003967454892109	361	11	0.03243842681842531	0.03243842681842531	379	9	1	1	155	2	1	1	-1	-1	1.0515539221132529e-11	1.0515539221132529e-11	132	13	1	1	-1	-1	1	1	60	1	1	1	6	1	1	1	-1	-1	1	1	-1	-1	1	1	-1	-1	1	1	-1	-1
REAC	Cell Cycle, Mitotic	REAC:R-HSA-69278	527	10594	7.33908346172582e-9	7.33908346172582e-9	578	68	0.2428357297286343	0.2428357297286343	361	33	0.00001966034138371304	0.00001966034138371304	379	45	1	1	155	12	1	1	125	12	1.1770469212161912e-11	1.1770469212161912e-11	132	32	1	1	89	7	1	1	60	3	1	1	6	1	1	1	-1	-1	1	1	5	1	1	1	-1	-1	1	1	-1	-1
REAC	SUMO E3 ligases SUMOylate target proteins	REAC:R-HSA-3108232	170	10594	2.0114307400179182e-11	2.0114307400179182e-11	578	38	1.4332092533230885e-9	1.4332092533230885e-9	361	28	0.016926399926418593	0.016926399926418593	379	18	1	1	155	4	0.0002721774691449893	0.0002721774691449893	125	12	9.456719947557204e-7	9.456719947557204e-7	132	15	1	1	89	4	1	1	60	2	1	1	-1	-1	1	1	3	1	1	1	-1	-1	1	1	-1	-1	1	1	-1	-1
REAC	Viral mRNA Translation	REAC:R-HSA-192823	90	10594	1.3278896725121292e-7	1.3278896725121292e-7	578	23	1	1	361	2	2.261521552290084e-11	2.261521552290084e-11	379	23	1	1	155	5	1	1	125	2	1	1	-1	-1	0.00002134634012263763	0.00002134634012263763	89	9	0.0036682752376340643	0.0036682752376340643	60	6	1	1	6	1	1	1	-1	-1	1	1	-1	-1	1	1	-1	-1	1	1	-1	-1
REAC	Peptide chain elongation	REAC:R-HSA-156902	90	10594	1.3278896725121292e-7	1.3278896725121292e-7	578	23	1	1	361	2	2.261521552290084e-11	2.261521552290084e-11	379	23	0.7256181205101497	0.7256181205101497	155	6	1	1	125	2	1	1	-1	-1	0.00030425224224202096	0.00030425224224202096	89	8	0.0036682752376340643	0.0036682752376340643	60	6	1	1	6	1	1	1	-1	-1	1	1	-1	-1	1	1	-1	-1	1	1	-1	-1
REAC	tRNA processing in the nucleus	REAC:R-HSA-6784531	55	10594	1.4071321939845652e-10	1.4071321939845652e-10	578	21	0.006421638330192763	0.006421638330192763	361	10	0.000002348171123982968	0.000002348171123982968	379	14	1	1	155	1	1	1	125	1	3.072194879303339e-11	3.072194879303339e-11	132	13	0.03563883454754291	0.03563883454754291	89	5	1	1	60	1	1	1	-1	-1	1	1	-1	-1	1	1	-1	-1	1	1	-1	-1	1	1	-1	-1
REAC	Formation of a pool of free 40S subunits	REAC:R-HSA-72689	102	10594	3.428500744661189e-7	3.428500744661189e-7	578	24	1	1	361	2	4.6163982403185605e-11	4.6163982403185605e-11	379	24	1	1	155	6	1	1	125	2	1	1	-1	-1	0.0007930961623387464	0.0007930961623387464	89	8	0.0005281321517359696	0.0005281321517359696	60	7	1	1	6	1	1	1	-1	-1	1	1	-1	-1	1	1	-1	-1	1	1	-1	-1
REAC	SUMOylation	REAC:R-HSA-2990846	176	10594	6.510118542572004e-11	6.510118542572004e-11	578	38	3.4189885433957614e-9	3.4189885433957614e-9	361	28	0.026841614398426902	0.026841614398426902	379	18	1	1	155	4	0.0003942161102142905	0.0003942161102142905	125	12	0.000001527711244266092	0.000001527711244266092	132	15	1	1	89	4	1	1	60	2	1	1	-1	-1	1	1	3	1	1	1	-1	-1	1	1	-1	-1	1	1	-1	-1
REAC	RUNX1 regulates genes involved in megakaryocyte differentiation and platelet function	REAC:R-HSA-8936459	97	10594	0.00043867147383045476	0.00043867147383045476	578	19	0.7777771504558063	0.7777771504558063	361	10	0.30946824483397223	0.30946824483397223	379	11	1	1	155	2	1.310535972618511e-10	1.310535972618511e-10	125	15	1	1	132	1	1	1	-1	-1	1	1	-1	-1	1	1	-1	-1	1	1	-1	-1	1	1	-1	-1	1	1	1	1	1	1	-1	-1
REAC	Regulation of expression of SLITs and ROBOs	REAC:R-HSA-9010553	171	10594	0.0000012057508698702263	0.0000012057508698702263	578	31	1	1	361	5	1.4904191100764566e-10	1.4904191100764566e-10	379	30	0.014665396956285031	0.014665396956285031	155	11	1	1	125	4	1	1	132	1	0.03469727401952847	0.03469727401952847	89	8	0.13138873421473335	0.13138873421473335	60	6	1	1	6	1	1	1	-1	-1	1	1	-1	-1	1	1	-1	-1	1	1	-1	-1
REAC	Butyrate Response Factor 1 (BRF1) binds and destabilizes mRNA	REAC:R-HSA-450385	17	10594	0.000030297825733875907	0.000030297825733875907	578	9	1	1	361	2	0.000021148341609873044	0.000021148341609873044	379	8	1	1	-1	-1	1	1	-1	-1	1	1	132	1	1.570208839021311e-10	1.570208839021311e-10	89	8	1	1	-1	-1	1	1	-1	-1	1	1	-1	-1	1	1	-1	-1	1	1	-1	-1	1	1	-1	-1
REAC	Tristetraprolin (TTP, ZFP36) binds and destabilizes mRNA	REAC:R-HSA-450513	17	10594	0.000030297825733875907	0.000030297825733875907	578	9	1	1	361	2	0.000021148341609873044	0.000021148341609873044	379	8	1	1	-1	-1	1	1	-1	-1	1	1	132	1	1.570208839021311e-10	1.570208839021311e-10	89	8	1	1	-1	-1	1	1	-1	-1	1	1	-1	-1	1	1	-1	-1	1	1	-1	-1	1	1	-1	-1
REAC	Membrane Trafficking	REAC:R-HSA-199991	626	10594	0.39545988237381074	0.39545988237381074	578	53	1	1	361	33	1	1	379	33	1	1	155	11	1	1	125	2	2.357685930507017e-10	2.357685930507017e-10	132	33	1	1	89	3	1	1	-1	-1	1	1	6	1	1	1	3	1	1	1	5	2	1	1	-1	-1	1	1	-1	-1
REAC	SUMOylation of chromatin organization proteins	REAC:R-HSA-4551638	66	10594	0.0000038008458131138782	0.0000038008458131138782	578	18	0.0001241611417236151	0.0001241611417236151	361	13	0.24602364154345455	0.24602364154345455	379	9	1	1	155	1	1	1	125	3	3.8562725442550173e-10	3.8562725442550173e-10	132	13	1	1	-1	-1	1	1	60	1	1	1	-1	-1	1	1	-1	-1	1	1	-1	-1	1	1	-1	-1	1	1	-1	-1
REAC	Glycolysis	REAC:R-HSA-70171	67	10594	0.0010629309436458504	0.0010629309436458504	578	15	0.037855674005350226	0.037855674005350226	361	10	1	1	379	8	1	1	155	1	1	1	-1	-1	4.734582754741197e-10	4.734582754741197e-10	132	13	1	1	-1	-1	1	1	60	1	1	1	-1	-1	1	1	-1	-1	1	1	-1	-1	1	1	-1	-1	1	1	-1	-1
REAC	Eukaryotic Translation Termination	REAC:R-HSA-72764	94	10594	0.0000019600965583938607	0.0000019600965583938607	578	22	1	1	361	2	5.688584369988012e-10	5.688584369988012e-10	379	22	1	1	155	5	1	1	125	2	1	1	-1	-1	0.0004251567920224899	0.0004251567920224899	89	8	0.004713901964557068	0.004713901964557068	60	6	1	1	6	1	1	1	-1	-1	1	1	-1	-1	1	1	-1	-1	1	1	-1	-1
REAC	Selenocysteine synthesis	REAC:R-HSA-2408557	94	10594	0.0000019600965583938607	0.0000019600965583938607	578	22	1	1	361	3	5.688584369988012e-10	5.688584369988012e-10	379	22	1	1	155	5	1	1	125	2	1	1	-1	-1	0.0004251567920224899	0.0004251567920224899	89	8	0.004713901964557068	0.004713901964557068	60	6	1	1	6	1	1	1	-1	-1	1	1	-1	-1	1	1	-1	-1	1	1	-1	-1
REAC	SUMOylation of DNA damage response and repair proteins	REAC:R-HSA-3108214	72	10594	0.0000026666242032433613	0.0000026666242032433613	578	19	0.000050863829729941266	0.000050863829729941266	361	14	0.4686152495715469	0.4686152495715469	379	9	1	1	155	2	1	1	125	3	1.2554104342170761e-9	1.2554104342170761e-9	132	13	1	1	-1	-1	1	1	60	1	1	1	-1	-1	1	1	-1	-1	1	1	-1	-1	1	1	-1	-1	1	1	-1	-1
REAC	Deadenylation-dependent mRNA decay	REAC:R-HSA-429914	56	10594	2.248270244390681e-9	2.248270244390681e-9	578	20	0.047668150080061644	0.047668150080061644	361	9	3.015317998930207e-7	3.015317998930207e-7	379	15	0.000036884619203372266	0.000036884619203372266	155	9	1	1	-1	-1	1	1	-1	-1	1.0337783717893705e-8	1.0337783717893705e-8	89	10	1	1	60	1	1	1	-1	-1	1	1	-1	-1	1	1	-1	-1	1	1	-1	-1	1	1	-1	-1
REAC	M Phase	REAC:R-HSA-68886	385	10594	0.00017485530961777783	0.00017485530961777783	578	46	0.13928971052426453	0.13928971052426453	361	27	0.6462659633866739	0.6462659633866739	379	26	1	1	155	9	1	1	125	6	2.7094706740698825e-9	2.7094706740698825e-9	132	25	1	1	89	1	1	1	60	3	1	1	6	1	1	1	-1	-1	1	1	5	1	1	1	-1	-1	1	1	-1	-1
REAC	Late Phase of HIV Life Cycle	REAC:R-HSA-162599	136	10594	0.00012966764497882185	0.00012966764497882185	578	24	0.006909390667092896	0.006909390667092896	361	16	0.16503400511016725	0.16503400511016725	379	14	1	1	155	3	1	1	125	3	3.423862666460267e-9	3.423862666460267e-9	132	16	1	1	-1	-1	1	1	60	1	1	1	6	1	1	1	-1	-1	1	1	-1	-1	1	1	-1	-1	1	1	-1	-1
REAC	Activation of anterior HOX genes in hindbrain development during early embryogenesis	REAC:R-HSA-5617472	121	10594	0.39517538937063107	0.39517538937063107	578	16	1	1	361	9	1	1	379	9	1	1	-1	-1	3.6112366306787e-9	3.6112366306787e-9	125	15	1	1	-1	-1	1	1	89	1	1	1	-1	-1	1	1	-1	-1	1	1	-1	-1	1	1	-1	-1	1	1	-1	-1	1	1	-1	-1
REAC	Activation of HOX genes during differentiation	REAC:R-HSA-5619507	121	10594	0.39517538937063107	0.39517538937063107	578	16	1	1	361	9	1	1	379	9	1	1	-1	-1	3.6112366306787e-9	3.6112366306787e-9	125	15	1	1	-1	-1	1	1	89	1	1	1	-1	-1	1	1	-1	-1	1	1	-1	-1	1	1	-1	-1	1	1	-1	-1	1	1	-1	-1
REAC	Disease	REAC:R-HSA-1643685	1035	10594	5.237797038504375e-9	5.237797038504375e-9	578	108	0.25092539660417806	0.25092539660417806	361	55	0.000008606911206469159	0.000008606911206469159	379	72	1	1	155	25	1	1	125	16	1.0383637745414817e-8	1.0383637745414817e-8	132	40	1	1	89	12	1	1	60	10	1	1	6	2	1	1	3	1	1	1	5	2	1	1	-1	-1	1	1	-1	-1
REAC	Translation initiation complex formation	REAC:R-HSA-72649	59	10594	5.145601035131987e-7	5.145601035131987e-7	578	18	1	1	361	4	5.861316102030746e-9	5.861316102030746e-9	379	17	0.00812653467497875	0.00812653467497875	155	7	1	1	-1	-1	1	1	-1	-1	0.00021246430044360166	0.00021246430044360166	89	7	1	1	60	3	1	1	6	1	1	1	-1	-1	1	1	-1	-1	1	1	-1	-1	1	1	-1	-1
REAC	Activation of the mRNA upon binding of the cap-binding complex and eIFs, and subsequent binding to 43S	REAC:R-HSA-72662	60	10594	6.983229957799249e-7	6.983229957799249e-7	578	18	1	1	361	4	7.914461263978247e-9	7.914461263978247e-9	379	17	0.009088054647694792	0.009088054647694792	155	7	1	1	-1	-1	1	1	-1	-1	0.0002388979674536591	0.0002388979674536591	89	7	1	1	60	3	1	1	6	1	1	1	-1	-1	1	1	-1	-1	1	1	-1	-1	1	1	-1	-1
REAC	Selenoamino acid metabolism	REAC:R-HSA-2408522	117	10594	0.00002959573739328586	0.00002959573739328586	578	23	1	1	361	3	8.343237962680839e-9	8.343237962680839e-9	379	23	1	1	155	6	1	1	125	2	1	1	-1	-1	0.0022264227859150267	0.0022264227859150267	89	8	0.016373826829347293	0.016373826829347293	60	6	1	1	6	1	1	1	-1	-1	1	1	-1	-1	1	1	-1	-1	1	1	-1	-1
REAC	Interferon Signaling	REAC:R-HSA-913531	193	10594	0.00002338968127596853	0.00002338968127596853	578	31	1	1	361	14	0.000177107336981436	0.000177107336981436	379	23	1	1	155	8	1	1	125	2	8.515959390825581e-9	8.515959390825581e-9	132	18	1	1	89	1	1	1	60	1	1	1	6	1	1	1	-1	-1	1	1	-1	-1	1	1	-1	-1	1	1	-1	-1
REAC	mRNA decay by 3' to 5' exoribonuclease	REAC:R-HSA-429958	16	10594	0.004727935646932047	0.004727935646932047	578	7	1	1	-1	-1	0.00028434039427145197	0.00028434039427145197	379	7	1	1	-1	-1	1	1	-1	-1	1	1	-1	-1	9.542354536662022e-9	9.542354536662022e-9	89	7	1	1	-1	-1	1	1	-1	-1	1	1	-1	-1	1	1	-1	-1	1	1	-1	-1	1	1	-1	-1
REAC	Vesicle-mediated transport	REAC:R-HSA-5653656	720	10594	1	1	578	56	1	1	361	35	1	1	379	34	1	1	155	11	1	1	125	3	1.0791956870614008e-8	1.0791956870614008e-8	132	33	1	1	89	4	1	1	60	1	1	1	6	1	1	1	3	1	1	1	5	2	1	1	-1	-1	1	1	-1	-1
REAC	PKMTs methylate histone lysines	REAC:R-HSA-3214841	71	10594	0.18920763776121094	0.18920763776121094	578	12	1	1	361	5	0.4231000591599251	0.4231000591599251	379	9	1	1	-1	-1	1.1392635673107423e-8	1.1392635673107423e-8	125	12	1	1	-1	-1	1	1	-1	-1	1	1	-1	-1	1	1	-1	-1	1	1	-1	-1	1	1	-1	-1	1	1	-1	-1	1	1	-1	-1
REAC	Glucose metabolism	REAC:R-HSA-70326	85	10594	0.0002530022120954841	0.0002530022120954841	578	18	0.27750627151093155	0.27750627151093155	361	10	0.09732467279655173	0.09732467279655173	379	11	1	1	155	4	1	1	-1	-1	1.1408484621207764e-8	1.1408484621207764e-8	132	13	1	1	-1	-1	1	1	60	1	1	1	-1	-1	1	1	-1	-1	1	1	-1	-1	1	1	-1	-1	1	1	-1	-1
REAC	Signaling by ROBO receptors	REAC:R-HSA-376176	217	10594	0.000009931096946673197	0.000009931096946673197	578	34	1	1	361	7	1.591478025300479e-8	1.591478025300479e-8	379	31	0.12170207505191868	0.12170207505191868	155	11	1	1	125	4	1	1	132	4	0.1767959097622655	0.1767959097622655	89	8	0.4574722508467029	0.4574722508467029	60	6	1	1	6	1	1	1	-1	-1	1	1	-1	-1	1	1	-1	-1	1	1	-1	-1
REAC	SRP-dependent cotranslational protein targeting to membrane	REAC:R-HSA-1799339	113	10594	0.00006849380049016348	0.00006849380049016348	578	22	1	1	361	2	2.8302581454815907e-8	2.8302581454815907e-8	379	22	1	1	155	5	1	1	125	2	1	1	-1	-1	0.0017169095658182971	0.0017169095658182971	89	8	0.013460719649009089	0.013460719649009089	60	6	1	1	6	1	1	1	-1	-1	1	1	-1	-1	1	1	-1	-1	1	1	-1	-1
REAC	Mitotic Prophase	REAC:R-HSA-68875	135	10594	0.01875001420311459	0.01875001420311459	578	20	0.09287326492479245	0.09287326492479245	361	14	1	1	379	10	1	1	155	2	1	1	125	1	3.6227491656015144e-8	3.6227491656015144e-8	132	15	1	1	89	1	1	1	60	1	1	1	-1	-1	1	1	-1	-1	1	1	-1	-1	1	1	-1	-1	1	1	-1	-1
REAC	UCH proteinases	REAC:R-HSA-5689603	101	10594	0.013394166486918484	0.013394166486918484	578	17	1	1	361	7	0.00024116843441965446	0.00024116843441965446	379	16	1	1	155	2	5.827946432265534e-8	5.827946432265534e-8	125	13	1	1	132	1	1	1	-1	-1	1	1	-1	-1	1	1	6	1	1	1	-1	-1	1	1	-1	-1	1	1	-1	-1	1	1	-1	-1
REAC	SLC transporter disorders	REAC:R-HSA-5619102	97	10594	0.10423616836659104	0.10423616836659104	578	15	0.049557387847643686	0.049557387847643686	361	12	1	1	379	7	1	1	-1	-1	1	1	-1	-1	6.343605612353382e-8	6.343605612353382e-8	132	13	1	1	-1	-1	1	1	60	1	1	1	-1	-1	1	1	-1	-1	1	1	5	1	1	1	-1	-1	1	1	-1	-1
REAC	Ribosomal scanning and start codon recognition	REAC:R-HSA-72702	59	10594	0.0000039654372336914474	0.0000039654372336914474	578	17	1	1	361	3	6.544777417673281e-8	6.544777417673281e-8	379	16	0.07611051395392801	0.07611051395392801	155	6	1	1	-1	-1	1	1	-1	-1	0.00021246430044360166	0.00021246430044360166	89	7	1	1	60	3	1	1	6	1	1	1	-1	-1	1	1	-1	-1	1	1	-1	-1	1	1	-1	-1
REAC	tRNA processing	REAC:R-HSA-72306	103	10594	4.245325785099009e-7	4.245325785099009e-7	578	24	0.344426874361793	0.344426874361793	361	11	0.0003172057800140733	0.0003172057800140733	379	16	1	1	155	3	1	1	125	1	1.3676535017739987e-7	1.3676535017739987e-7	132	13	0.08427871536161735	0.08427871536161735	89	6	1	1	60	1	1	1	-1	-1	1	1	-1	-1	1	1	-1	-1	1	1	-1	-1	1	1	-1	-1
REAC	Transcriptional regulation by small RNAs	REAC:R-HSA-5578749	104	10594	0.0052737141359818175	0.0052737141359818175	578	18	0.37368679357603185	0.37368679357603185	361	11	1	1	379	10	1	1	155	1	1	1	125	2	1.5466648524561296e-7	1.5466648524561296e-7	132	13	1	1	-1	-1	1	1	60	1	1	1	-1	-1	1	1	-1	-1	1	1	-1	-1	1	1	1	1	1	1	-1	-1
REAC	Regulation of mRNA stability by proteins that bind AU-rich elements	REAC:R-HSA-450531	86	10594	0.000011187482568769542	0.000011187482568769542	578	20	1	1	361	7	4.6907755763413613e-7	4.6907755763413613e-7	379	18	0.09206647186400338	0.09206647186400338	155	7	1	1	125	1	1	1	132	3	0.00021402561287090099	0.00021402561287090099	89	8	1	1	-1	-1	1	1	6	1	1	1	-1	-1	1	1	-1	-1	1	1	-1	-1	1	1	-1	-1
REAC	Regulation of TP53 Activity through Acetylation	REAC:R-HSA-6804758	30	10594	0.009398247170933283	0.009398247170933283	578	9	1	1	361	4	0.2670724652148919	0.2670724652148919	379	6	1	1	155	1	5.307161213819236e-7	5.307161213819236e-7	125	8	1	1	-1	-1	1	1	-1	-1	1	1	-1	-1	1	1	-1	-1	1	1	-1	-1	1	1	-1	-1	1	1	-1	-1	1	1	-1	-1
REAC	Deadenylation of mRNA	REAC:R-HSA-429947	25	10594	0.0017159916136316338	0.0017159916136316338	578	9	0.07104451204305648	0.07104451204305648	361	6	0.09267071344009611	0.09267071344009611	379	6	5.520008594071835e-7	5.520008594071835e-7	155	8	1	1	-1	-1	1	1	-1	-1	1	1	-1	-1	1	1	60	1	1	1	-1	-1	1	1	-1	-1	1	1	-1	-1	1	1	-1	-1	1	1	-1	-1
REAC	Epigenetic regulation of gene expression	REAC:R-HSA-212165	147	10594	0.0066356625464634	0.0066356625464634	578	22	1	1	361	11	0.032749627411599036	0.032749627411599036	379	16	1	1	155	1	6.473442208758866e-7	6.473442208758866e-7	125	14	1	1	132	3	1	1	89	1	1	1	60	3	1	1	-1	-1	1	1	-1	-1	1	1	-1	-1	1	1	-1	-1	1	1	-1	-1
REAC	Cellular responses to stress	REAC:R-HSA-2262752	476	10594	8.815399851015566e-7	8.815399851015566e-7	578	59	0.39200925314910046	0.39200925314910046	361	30	0.007730821842120898	0.007730821842120898	379	36	0.07209975639815185	0.07209975639815185	155	18	0.05446069503794707	0.05446069503794707	125	16	0.002222440845147903	0.002222440845147903	132	19	1	1	89	1	1	1	60	3	1	1	6	1	1	1	-1	-1	1	1	-1	-1	1	1	1	1	1	1	-1	-1
REAC	Metabolism of proteins	REAC:R-HSA-392499	2015	10594	0.000001018960371505014	0.000001018960371505014	578	167	1	1	361	88	0.0000013578815259684887	0.0000013578815259684887	379	119	1	1	155	39	0.12929220175081685	0.12929220175081685	125	40	1	1	132	37	0.2675894765032896	0.2675894765032896	89	30	1	1	60	18	1	1	6	1	1	1	3	2	1	1	-1	-1	1	1	-1	-1	1	1	-1	-1
REAC	KSRP (KHSRP) binds and destabilizes mRNA	REAC:R-HSA-450604	17	10594	0.007660679265011747	0.007660679265011747	578	7	1	1	361	1	0.00046857483113455547	0.00046857483113455547	379	7	1	1	155	1	1	1	-1	-1	1	1	-1	-1	0.0000012999445224418947	0.0000012999445224418947	89	6	1	1	-1	-1	1	1	-1	-1	1	1	-1	-1	1	1	-1	-1	1	1	-1	-1	1	1	-1	-1
REAC	mRNA 3'-end processing	REAC:R-HSA-72187	56	10594	0.0000016327934322826354	0.0000016327934322826354	578	17	1	1	361	6	0.001720421625074911	0.001720421625074911	379	11	1	1	155	2	0.0014515669247230289	0.0014515669247230289	125	7	1	1	132	2	1	1	-1	-1	0.00022199447629591687	0.00022199447629591687	60	6	1	1	-1	-1	1	1	-1	-1	1	1	-1	-1	1	1	-1	-1	1	1	-1	-1
REAC	Signaling by Rho GTPases	REAC:R-HSA-194315	449	10594	1	1	578	37	1	1	361	22	1	1	379	25	1	1	155	4	1	1	125	4	0.0000021640381049213606	0.0000021640381049213606	132	23	1	1	89	2	1	1	60	2	1	1	-1	-1	1	1	3	1	1	1	5	1	1	1	-1	-1	1	1	-1	-1
REAC	PERK regulates gene expression	REAC:R-HSA-381042	32	10594	0.0021463014103170895	0.0021463014103170895	578	10	1	1	361	2	0.00004505467076932416	0.00004505467076932416	379	10	1	1	155	3	1	1	-1	-1	1	1	-1	-1	0.0000025182118533425503	0.0000025182118533425503	89	7	1	1	-1	-1	1	1	-1	-1	1	1	-1	-1	1	1	-1	-1	1	1	-1	-1	1	1	-1	-1
REAC	Cellular responses to external stimuli	REAC:R-HSA-8953897	490	10594	0.000002661496891292363	0.000002661496891292363	578	59	0.6204783287330252	0.6204783287330252	361	30	0.014410098221068467	0.014410098221068467	379	36	0.10282604963412852	0.10282604963412852	155	18	0.0758994037791568	0.0758994037791568	125	16	0.0033643661606815494	0.0033643661606815494	132	19	1	1	89	1	1	1	60	3	1	1	6	1	1	1	-1	-1	1	1	-1	-1	1	1	1	1	1	1	-1	-1
REAC	Transcriptional Regulation by TP53	REAC:R-HSA-3700989	362	10594	0.0000036011669428956015	0.0000036011669428956015	578	48	0.12432285259129663	0.12432285259129663	361	26	0.007210816557982071	0.007210816557982071	379	30	0.8998465558247631	0.8998465558247631	155	13	0.0019487341250830348	0.0019487341250830348	125	16	1	1	132	9	1	1	89	6	1	1	60	1	1	1	6	1	1	1	3	1	1	1	-1	-1	1	1	1	1	1	1	-1	-1
REAC	Gene Silencing by RNA	REAC:R-HSA-211000	134	10594	0.0003819185818311458	0.0003819185818311458	578	23	0.29722383101410316	0.29722383101410316	361	13	0.14155014650156933	0.14155014650156933	379	14	1	1	155	6	1	1	125	2	0.0000036448925141557835	0.0000036448925141557835	132	13	1	1	-1	-1	1	1	60	1	1	1	-1	-1	1	1	-1	-1	1	1	-1	-1	1	1	1	1	1	1	-1	-1
REAC	RHO GTPase Effectors	REAC:R-HSA-195258	319	10594	0.28444217588144616	0.28444217588144616	578	32	1	1	361	16	0.5127636025758076	0.5127636025758076	379	23	1	1	155	4	1	1	125	4	0.000004745075311746884	0.000004745075311746884	132	19	1	1	89	1	1	1	60	2	1	1	-1	-1	1	1	3	1	1	1	5	1	1	1	-1	-1	1	1	-1	-1
REAC	Regulation of PTEN gene transcription	REAC:R-HSA-8943724	59	10594	0.001103342567960838	0.001103342567960838	578	14	1	1	361	6	0.018511440677491955	0.018511440677491955	379	10	1	1	155	4	0.000009534043553678302	0.000009534043553678302	125	9	1	1	132	1	1	1	-1	-1	1	1	-1	-1	1	1	-1	-1	1	1	-1	-1	1	1	-1	-1	1	1	-1	-1	1	1	-1	-1
REAC	Regulation of MECP2 expression and activity	REAC:R-HSA-9022692	30	10594	0.000009970435928636382	0.000009970435928636382	578	12	0.20624608574302697	0.20624608574302697	361	6	0.0033814000256307303	0.0033814000256307303	379	8	0.32307822653590973	0.32307822653590973	155	4	0.008926188933905321	0.008926188933905321	125	5	1	1	132	1	1	1	-1	-1	1	1	-1	-1	1	1	-1	-1	1	1	3	1	1	1	-1	-1	0.37457560583856814	0.37457560583856814	1	1	1	1	-1	-1
REAC	Formation of the ternary complex, and subsequently, the 43S complex	REAC:R-HSA-72695	52	10594	0.0002092268473693475	0.0002092268473693475	578	14	1	1	361	2	0.000010609702076811465	0.000010609702076811465	379	13	1	1	155	3	1	1	-1	-1	1	1	-1	-1	0.00008737602010186706	0.00008737602010186706	89	7	1	1	60	3	1	1	6	1	1	1	-1	-1	1	1	-1	-1	1	1	-1	-1	1	1	-1	-1
REAC	Disorders of transmembrane transporters	REAC:R-HSA-5619115	174	10594	1	1	578	19	1	1	361	12	1	1	379	11	1	1	155	1	1	1	125	1	0.000010791256834755881	0.000010791256834755881	132	14	1	1	-1	-1	1	1	60	1	1	1	6	1	1	1	-1	-1	1	1	5	1	1	1	-1	-1	1	1	-1	-1
REAC	MHC class II antigen presentation	REAC:R-HSA-2132295	123	10594	0.016112492115818756	0.016112492115818756	578	19	1	1	361	7	0.01461444363722791	0.01461444363722791	379	15	1	1	155	4	1	1	-1	-1	0.000012964004698354576	0.000012964004698354576	132	12	1	1	89	1	1	1	-1	-1	1	1	-1	-1	1	1	3	1	1	1	5	1	1	1	-1	-1	1	1	-1	-1
REAC	Positive epigenetic regulation of rRNA expression	REAC:R-HSA-5250913	105	10594	0.07759165225958956	0.07759165225958956	578	16	1	1	361	5	0.04186629143236646	0.04186629143236646	379	13	1	1	155	1	0.000014525422793730018	0.000014525422793730018	125	11	1	1	132	2	1	1	89	1	1	1	60	1	1	1	-1	-1	1	1	-1	-1	1	1	-1	-1	1	1	-1	-1	1	1	-1	-1
REAC	RNA Polymerase II Transcription Termination	REAC:R-HSA-73856	65	10594	0.000019635210127499498	0.000019635210127499498	578	17	1	1	361	6	0.007745613620229748	0.007745613620229748	379	11	1	1	155	2	0.003991086305226597	0.003991086305226597	125	7	1	1	132	2	1	1	-1	-1	0.0005429270877470691	0.0005429270877470691	60	6	1	1	-1	-1	1	1	-1	-1	1	1	-1	-1	1	1	-1	-1	1	1	-1	-1
REAC	Processing of Intronless Pre-mRNAs	REAC:R-HSA-77595	19	10594	0.1735588326859471	0.1735588326859471	578	6	1	1	361	3	1	1	379	3	1	1	-1	-1	0.000021518189590212104	0.000021518189590212104	125	6	1	1	-1	-1	1	1	-1	-1	1	1	-1	-1	1	1	-1	-1	1	1	-1	-1	1	1	-1	-1	1	1	-1	-1	1	1	-1	-1
REAC	RNA Polymerase I Transcription Initiation	REAC:R-HSA-73762	47	10594	0.39004598283480935	0.39004598283480935	578	9	1	1	361	3	0.6002099989125933	0.6002099989125933	379	7	1	1	155	1	0.000024113136817449505	0.000024113136817449505	125	8	1	1	-1	-1	1	1	-1	-1	1	1	-1	-1	1	1	-1	-1	1	1	-1	-1	1	1	-1	-1	1	1	-1	-1	1	1	-1	-1
REAC	Polymerase switching on the C-strand of the telomere	REAC:R-HSA-174411	14	10594	0.28895423765778355	0.28895423765778355	578	5	1	1	-1	-1	0.040496757039391464	0.040496757039391464	379	5	1	1	-1	-1	1	1	-1	-1	1	1	-1	-1	0.00002689485818382607	0.00002689485818382607	89	5	1	1	-1	-1	1	1	-1	-1	1	1	-1	-1	1	1	-1	-1	1	1	-1	-1	1	1	-1	-1
REAC	Polymerase switching	REAC:R-HSA-69091	14	10594	0.28895423765778355	0.28895423765778355	578	5	1	1	-1	-1	0.040496757039391464	0.040496757039391464	379	5	1	1	-1	-1	1	1	-1	-1	1	1	-1	-1	0.00002689485818382607	0.00002689485818382607	89	5	1	1	-1	-1	1	1	-1	-1	1	1	-1	-1	1	1	-1	-1	1	1	-1	-1	1	1	-1	-1
REAC	Leading Strand Synthesis	REAC:R-HSA-69109	14	10594	0.28895423765778355	0.28895423765778355	578	5	1	1	-1	-1	0.040496757039391464	0.040496757039391464	379	5	1	1	-1	-1	1	1	-1	-1	1	1	-1	-1	0.00002689485818382607	0.00002689485818382607	89	5	1	1	-1	-1	1	1	-1	-1	1	1	-1	-1	1	1	-1	-1	1	1	-1	-1	1	1	-1	-1
REAC	ATF4 activates genes in response to endoplasmic reticulum stress	REAC:R-HSA-380994	27	10594	0.21688187412809656	0.21688187412809656	578	7	1	1	361	1	0.01568888851231479	0.01568888851231479	379	7	1	1	155	1	1	1	-1	-1	1	1	-1	-1	0.00002906689745944358	0.00002906689745944358	89	6	1	1	-1	-1	1	1	-1	-1	1	1	-1	-1	1	1	-1	-1	1	1	-1	-1	1	1	-1	-1
REAC	Circadian Clock	REAC:R-HSA-400253	67	10594	0.000031993851178413936	0.000031993851178413936	578	17	0.000149370010511423	0.000149370010511423	361	13	1	1	379	8	1	1	155	4	0.004889170249010473	0.004889170249010473	125	7	1	1	132	2	1	1	89	2	1	1	60	1	1	1	6	1	1	1	-1	-1	1	1	-1	-1	1	1	-1	-1	1	1	-1	-1
REAC	SUMOylation of transcription cofactors	REAC:R-HSA-3899300	41	10594	0.0037513677319756297	0.0037513677319756297	578	11	0.00003607929881662357	0.00003607929881662357	361	11	1	1	379	4	1	1	155	3	0.0028838468439007347	0.0028838468439007347	125	6	1	1	132	1	1	1	-1	-1	1	1	-1	-1	1	1	-1	-1	1	1	3	1	1	1	-1	-1	1	1	-1	-1	1	1	-1	-1
REAC	Regulation of cholesterol biosynthesis by SREBP (SREBF)	REAC:R-HSA-1655829	53	10594	0.000039147401737474704	0.000039147401737474704	578	15	0.004548919389380192	0.004548919389380192	361	10	1	1	379	7	1	1	155	4	0.14473835776856636	0.14473835776856636	125	5	0.01635214967629482	0.01635214967629482	132	6	1	1	-1	-1	1	1	-1	-1	1	1	-1	-1	1	1	-1	-1	1	1	-1	-1	1	1	-1	-1	1	1	-1	-1
REAC	HDACs deacetylate histones	REAC:R-HSA-3214815	94	10594	0.7798592238403985	0.7798592238403985	578	13	1	1	361	5	0.8785201969902504	0.8785201969902504	379	10	1	1	155	2	0.00005359213936299642	0.00005359213936299642	125	10	1	1	-1	-1	1	1	-1	-1	1	1	-1	-1	1	1	-1	-1	1	1	3	1	1	1	-1	-1	1	1	-1	-1	1	1	-1	-1
REAC	Translesion synthesis by REV1	REAC:R-HSA-110312	16	10594	0.058963183884776615	0.058963183884776615	578	6	1	1	-1	-1	0.005509090724399949	0.005509090724399949	379	6	1	1	-1	-1	1	1	-1	-1	1	1	-1	-1	0.00005790724522013598	0.00005790724522013598	89	5	1	1	-1	-1	1	1	6	1	1	1	-1	-1	1	1	-1	-1	1	1	-1	-1	1	1	-1	-1
REAC	RUNX1 interacts with co-factors whose precise effect on RUNX1 targets is not known	REAC:R-HSA-8939243	36	10594	0.046084060542532966	0.046084060542532966	578	9	0.08278152453847028	0.08278152453847028	361	7	1	1	379	3	1	1	155	1	0.00006352360507356786	0.00006352360507356786	125	7	1	1	-1	-1	1	1	-1	-1	1	1	60	1	1	1	-1	-1	1	1	-1	-1	1	1	-1	-1	1	1	-1	-1	1	1	-1	-1
REAC	Estrogen-dependent gene expression	REAC:R-HSA-9018519	149	10594	0.002508010419849524	0.002508010419849524	578	23	0.07730263949157029	0.07730263949157029	361	15	1	1	379	11	1	1	155	5	0.00006506596893604959	0.00006506596893604959	125	12	1	1	132	5	1	1	-1	-1	1	1	-1	-1	1	1	-1	-1	1	1	-1	-1	1	1	-1	-1	1	1	1	1	1	1	-1	-1
REAC	Translesion synthesis by POLK	REAC:R-HSA-5655862	17	10594	0.0869463682228305	0.0869463682228305	578	6	1	1	-1	-1	0.008258463029817427	0.008258463029817427	379	6	1	1	-1	-1	1	1	-1	-1	1	1	-1	-1	0.00008149362051084156	0.00008149362051084156	89	5	1	1	-1	-1	1	1	6	1	1	1	-1	-1	1	1	-1	-1	1	1	-1	-1	1	1	-1	-1
REAC	Translesion synthesis by POLI	REAC:R-HSA-5656121	17	10594	0.0869463682228305	0.0869463682228305	578	6	1	1	-1	-1	0.008258463029817427	0.008258463029817427	379	6	1	1	-1	-1	1	1	-1	-1	1	1	-1	-1	0.00008149362051084156	0.00008149362051084156	89	5	1	1	-1	-1	1	1	6	1	1	1	-1	-1	1	1	-1	-1	1	1	-1	-1	1	1	-1	-1
REAC	NOTCH1 Intracellular Domain Regulates Transcription	REAC:R-HSA-2122947	45	10594	0.009873750512583731	0.009873750512583731	578	11	0.00010254387257784136	0.00010254387257784136	361	11	1	1	379	4	1	1	155	1	0.06643641663707928	0.06643641663707928	125	5	1	1	132	2	1	1	89	1	1	1	-1	-1	1	1	6	1	1	1	3	1	1	1	-1	-1	1	1	-1	-1	1	1	-1	-1
REAC	NR1H3 & NR1H2 regulate gene expression linked to cholesterol transport and efflux	REAC:R-HSA-9029569	36	10594	0.00010665019947980755	0.00010665019947980755	578	12	0.010207429724303838	0.010207429724303838	361	8	0.11169342310432274	0.11169342310432274	379	7	0.6487784417265046	0.6487784417265046	155	4	0.022313953018560234	0.022313953018560234	125	5	1	1	132	1	1	1	-1	-1	1	1	-1	-1	1	1	-1	-1	1	1	3	1	1	1	-1	-1	0.44949072700631115	0.44949072700631115	1	1	1	1	-1	-1
REAC	COPI-dependent Golgi-to-ER retrograde traffic	REAC:R-HSA-6811434	100	10594	0.46530822631110985	0.46530822631110985	578	14	1	1	361	2	0.10476587898625059	0.10476587898625059	379	12	1	1	155	1	1	1	-1	-1	0.00014774963989576536	0.00014774963989576536	132	10	1	1	89	1	1	1	-1	-1	1	1	-1	-1	1	1	3	1	1	1	5	1	1	1	-1	-1	1	1	-1	-1
REAC	Translesion Synthesis by POLH	REAC:R-HSA-110320	19	10594	0.1735588326859471	0.1735588326859471	578	6	1	1	361	1	0.017035369853557275	0.017035369853557275	379	6	1	1	-1	-1	1	1	-1	-1	1	1	-1	-1	0.0001511211933433598	0.0001511211933433598	89	5	1	1	-1	-1	1	1	6	1	1	1	-1	-1	1	1	-1	-1	1	1	-1	-1	1	1	-1	-1
REAC	PTEN Regulation	REAC:R-HSA-6807070	138	10594	0.00017167307436227852	0.00017167307436227852	578	24	1	1	361	9	0.0009016919788216638	0.0009016919788216638	379	18	0.3358036121680227	0.3358036121680227	155	8	0.0018937325748961166	0.0018937325748961166	125	10	1	1	132	4	1	1	-1	-1	1	1	-1	-1	1	1	6	1	1	1	-1	-1	1	1	-1	-1	1	1	1	1	1	1	-1	-1
REAC	Lagging Strand Synthesis	REAC:R-HSA-69186	20	10594	1	1	578	5	1	1	-1	-1	0.26260002258955906	0.26260002258955906	379	5	1	1	-1	-1	1	1	-1	-1	1	1	-1	-1	0.00020016499237326306	0.00020016499237326306	89	5	1	1	-1	-1	1	1	-1	-1	1	1	-1	-1	1	1	-1	-1	1	1	-1	-1	1	1	-1	-1
REAC	NR1H2 and NR1H3-mediated signaling	REAC:R-HSA-9024446	45	10594	0.00022070991480650662	0.00022070991480650662	578	13	0.05562268696946498	0.05562268696946498	361	8	0.07784709048325845	0.07784709048325845	379	8	0.17227823923255872	0.17227823923255872	155	5	0.06643641663707928	0.06643641663707928	125	5	1	1	132	1	1	1	-1	-1	1	1	-1	-1	1	1	-1	-1	1	1	3	1	1	1	-1	-1	0.561863408757889	0.561863408757889	1	1	1	1	-1	-1
REAC	PCNA-Dependent Long Patch Base Excision Repair	REAC:R-HSA-5651801	21	10594	1	1	578	5	1	1	-1	-1	0.33464372932104824	0.33464372932104824	379	5	1	1	-1	-1	1	1	-1	-1	1	1	-1	-1	0.00026098273540140675	0.00026098273540140675	89	5	1	1	-1	-1	1	1	-1	-1	1	1	-1	-1	1	1	-1	-1	1	1	-1	-1	1	1	-1	-1
REAC	Transcriptional activation of mitochondrial biogenesis	REAC:R-HSA-2151201	53	10594	0.0002702810073397654	0.0002702810073397654	578	14	0.0006027881275510456	0.0006027881275510456	361	11	1	1	379	7	1	1	155	4	0.0009934550604282439	0.0009934550604282439	125	7	1	1	132	1	1	1	-1	-1	1	1	60	1	1	1	-1	-1	1	1	-1	-1	1	1	-1	-1	1	1	-1	-1	1	1	2	1
REAC	Processing of Capped Intronless Pre-mRNA	REAC:R-HSA-75067	28	10594	1	1	578	6	1	1	361	3	1	1	379	3	1	1	-1	-1	0.0002739106697557855	0.0002739106697557855	125	6	1	1	-1	-1	1	1	-1	-1	1	1	-1	-1	1	1	-1	-1	1	1	-1	-1	1	1	-1	-1	1	1	-1	-1	1	1	-1	-1
REAC	Transcriptional regulation of white adipocyte differentiation	REAC:R-HSA-381340	82	10594	0.05713667145444708	0.05713667145444708	578	14	0.00027462628602726896	0.00027462628602726896	361	14	1	1	379	3	1	1	155	2	0.01846679449546781	0.01846679449546781	125	7	1	1	132	4	1	1	-1	-1	1	1	-1	-1	1	1	-1	-1	1	1	3	1	1	1	-1	-1	1	1	-1	-1	1	1	-1	-1
REAC	Signaling by NOTCH1	REAC:R-HSA-1980143	71	10594	0.18920763776121094	0.18920763776121094	578	12	0.00030236150980372784	0.00030236150980372784	361	13	1	1	379	4	1	1	155	1	0.5547080957030451	0.5547080957030451	125	5	1	1	132	2	1	1	89	1	1	1	60	1	1	1	6	1	1	1	3	1	1	1	-1	-1	1	1	-1	-1	1	1	-1	-1
REAC	Toll Like Receptor 3 (TLR3) Cascade	REAC:R-HSA-168164	92	10594	0.6385611219855066	0.6385611219855066	578	13	1	1	361	9	1	1	379	8	0.00031180583390376973	0.00031180583390376973	155	10	1	1	125	1	1	1	132	1	1	1	-1	-1	1	1	-1	-1	1	1	6	1	1	1	-1	-1	1	1	-1	-1	1	1	-1	-1	1	1	-1	-1
REAC	Unfolded Protein Response (UPR)	REAC:R-HSA-381119	91	10594	0.003202733561509068	0.003202733561509068	578	17	1	1	361	8	0.17826162717825464	0.17826162717825464	379	11	1	1	155	3	1	1	125	1	1	1	132	3	0.0003313100076627934	0.0003313100076627934	89	8	1	1	60	2	1	1	-1	-1	1	1	-1	-1	1	1	-1	-1	1	1	-1	-1	1	1	-1	-1
REAC	TRIF(TICAM1)-mediated TLR4 signaling	REAC:R-HSA-937061	96	10594	0.9460862489567544	0.9460862489567544	578	13	1	1	361	9	1	1	379	8	0.00046397585342143816	0.00046397585342143816	155	10	1	1	125	1	1	1	132	1	1	1	-1	-1	1	1	-1	-1	1	1	6	1	1	1	-1	-1	1	1	-1	-1	1	1	-1	-1	1	1	-1	-1
REAC	MyD88-independent TLR4 cascade	REAC:R-HSA-166166	96	10594	0.9460862489567544	0.9460862489567544	578	13	1	1	361	9	1	1	379	8	0.00046397585342143816	0.00046397585342143816	155	10	1	1	125	1	1	1	132	1	1	1	-1	-1	1	1	-1	-1	1	1	6	1	1	1	-1	-1	1	1	-1	-1	1	1	-1	-1	1	1	-1	-1
REAC	Deactivation of the beta-catenin transactivating complex	REAC:R-HSA-3769402	42	10594	0.0048352453312121586	0.0048352453312121586	578	11	0.00047951268685874195	0.00047951268685874195	361	10	1	1	379	5	1	1	155	1	0.04758251000252569	0.04758251000252569	125	5	1	1	132	2	1	1	89	2	1	1	-1	-1	1	1	6	1	1	1	-1	-1	1	1	-1	-1	1	1	-1	-1	1	1	-1	-1
REAC	Telomere C-strand (Lagging Strand) Synthesis	REAC:R-HSA-174417	24	10594	1	1	578	5	1	1	-1	-1	0.6398888336739417	0.6398888336739417	379	5	1	1	-1	-1	1	1	-1	-1	1	1	-1	-1	0.0005344087001331971	0.0005344087001331971	89	5	1	1	-1	-1	1	1	-1	-1	1	1	-1	-1	1	1	-1	-1	1	1	-1	-1	1	1	-1	-1
REAC	RORA activates gene expression	REAC:R-HSA-1368082	18	10594	0.011948418140295163	0.011948418140295163	578	7	0.00911747625327111	0.00911747625327111	361	6	1	1	379	2	1	1	155	1	0.000601147975031887	0.000601147975031887	125	5	1	1	132	1	1	1	-1	-1	1	1	-1	-1	1	1	-1	-1	1	1	-1	-1	1	1	-1	-1	1	1	-1	-1	1	1	-1	-1
REAC	Gap-filling DNA repair synthesis and ligation in GG-NER	REAC:R-HSA-5696397	25	10594	0.8562530280693325	0.8562530280693325	578	6	1	1	-1	-1	0.09267071344009611	0.09267071344009611	379	6	1	1	-1	-1	1	1	-1	-1	1	1	-1	-1	0.0006636043134981341	0.0006636043134981341	89	5	1	1	-1	-1	1	1	6	1	1	1	-1	-1	1	1	-1	-1	1	1	-1	-1	1	1	-1	-1
REAC	Resolution of AP sites via the multiple-nucleotide patch replacement pathway	REAC:R-HSA-110373	25	10594	0.8562530280693325	0.8562530280693325	578	6	1	1	-1	-1	0.09267071344009611	0.09267071344009611	379	6	1	1	-1	-1	1	1	125	1	1	1	-1	-1	0.0006636043134981341	0.0006636043134981341	89	5	1	1	-1	-1	1	1	-1	-1	1	1	-1	-1	1	1	-1	-1	1	1	-1	-1	1	1	-1	-1
REAC	Regulation of lipid metabolism by PPARalpha	REAC:R-HSA-400206	115	10594	0.07175504230644232	0.07175504230644232	578	17	0.0007594689442786506	0.0007594689442786506	361	16	1	1	379	4	1	1	155	2	0.0030657445306565187	0.0030657445306565187	125	9	1	1	132	3	1	1	-1	-1	1	1	60	1	1	1	-1	-1	1	1	3	1	1	1	-1	-1	1	1	-1	-1	1	1	2	1
REAC	TNF signaling	REAC:R-HSA-75893	42	10594	0.7792781150676259	0.7792781150676259	578	8	1	1	361	6	1	1	379	5	0.0007913260927646642	0.0007913260927646642	155	7	1	1	-1	-1	1	1	-1	-1	1	1	-1	-1	1	1	-1	-1	1	1	6	1	1	1	-1	-1	1	1	-1	-1	1	1	-1	-1	1	1	-1	-1
REAC	Deubiquitination	REAC:R-HSA-5688426	298	10594	0.39340692400895627	0.39340692400895627	578	30	1	1	361	20	1	1	379	19	1	1	155	7	0.0008068945318507394	0.0008068945318507394	125	15	1	1	132	7	1	1	-1	-1	1	1	-1	-1	1	1	6	1	1	1	-1	-1	1	1	-1	-1	1	1	-1	-1	1	1	-1	-1
REAC	Regulation of TP53 Activity	REAC:R-HSA-5633007	160	10594	0.0026205609308818435	0.0026205609308818435	578	24	1	1	361	12	0.2810726675756323	0.2810726675756323	379	15	1	1	155	3	0.0010467662183712774	0.0010467662183712774	125	11	1	1	132	4	1	1	89	4	1	1	-1	-1	1	1	6	1	1	1	3	1	1	1	-1	-1	1	1	-1	-1	1	1	-1	-1
REAC	ER to Golgi Anterograde Transport	REAC:R-HSA-199977	155	10594	1	1	578	16	1	1	361	8	1	1	379	11	1	1	155	4	1	1	125	1	0.0012025977721048001	0.0012025977721048001	132	11	1	1	-1	-1	1	1	-1	-1	1	1	-1	-1	1	1	-1	-1	1	1	-1	-1	1	1	-1	-1	1	1	-1	-1
REAC	MAP kinase activation	REAC:R-HSA-450294	63	10594	0.24519467253957797	0.24519467253957797	578	11	1	1	361	7	0.7990561119316945	0.7990561119316945	379	8	0.0012345871681723832	0.0012345871681723832	155	8	1	1	125	1	1	1	132	1	1	1	-1	-1	1	1	-1	-1	1	1	6	1	1	1	-1	-1	1	1	-1	-1	1	1	-1	-1	1	1	-1	-1
REAC	Cell Cycle Checkpoints	REAC:R-HSA-69620	289	10594	0.00127319980673607	0.00127319980673607	578	36	1	1	361	14	0.018470016471165304	0.018470016471165304	379	25	1	1	155	6	0.22754088581360876	0.22754088581360876	125	11	0.02152548744455128	0.02152548744455128	132	13	1	1	89	3	1	1	60	1	1	1	6	1	1	1	-1	-1	1	1	5	1	1	1	-1	-1	1	1	-1	-1
REAC	Folding of actin by CCT/TriC	REAC:R-HSA-390450	10	10594	0.04367432675136752	0.04367432675136752	578	5	1	1	-1	-1	0.005740902095804507	0.005740902095804507	379	5	1	1	-1	-1	0.0013804822063052463	0.0013804822063052463	125	4	1	1	-1	-1	1	1	89	1	1	1	-1	-1	1	1	-1	-1	1	1	-1	-1	1	1	-1	-1	1	1	-1	-1	1	1	-1	-1
REAC	TNFR1-induced NFkappaB signaling pathway	REAC:R-HSA-5357956	30	10594	0.4311205085563566	0.4311205085563566	578	7	1	1	361	5	1	1	379	5	0.001422517368430164	0.001422517368430164	155	6	1	1	-1	-1	1	1	-1	-1	1	1	-1	-1	1	1	-1	-1	1	1	6	1	1	1	-1	-1	1	1	-1	-1	1	1	-1	-1	1	1	-1	-1
REAC	RMTs methylate histone arginines	REAC:R-HSA-3214858	79	10594	0.5086684194476293	0.5086684194476293	578	12	1	1	361	4	1	1	379	8	1	1	155	2	0.0014597666421818768	0.0014597666421818768	125	8	1	1	-1	-1	1	1	89	1	1	1	60	1	1	1	-1	-1	1	1	-1	-1	1	1	-1	-1	1	1	-1	-1	1	1	-1	-1
REAC	Recognition of DNA damage by PCNA-containing replication complex	REAC:R-HSA-110314	30	10594	0.06889739804137186	0.06889739804137186	578	8	1	1	361	1	0.032779656670722204	0.032779656670722204	379	7	1	1	-1	-1	1	1	125	1	1	1	-1	-1	0.0017220109004787779	0.0017220109004787779	89	5	1	1	60	1	1	1	6	1	1	1	-1	-1	1	1	-1	-1	1	1	-1	-1	1	1	-1	-1
REAC	Extension of Telomeres	REAC:R-HSA-180786	30	10594	0.4311205085563566	0.4311205085563566	578	7	1	1	-1	-1	0.032779656670722204	0.032779656670722204	379	7	1	1	-1	-1	1	1	125	2	1	1	-1	-1	0.0017220109004787779	0.0017220109004787779	89	5	1	1	-1	-1	1	1	-1	-1	1	1	-1	-1	1	1	-1	-1	1	1	-1	-1	1	1	-1	-1
REAC	DNA Damage Recognition in GG-NER	REAC:R-HSA-5696394	38	10594	0.072359895553444	0.072359895553444	578	9	1	1	361	4	0.9757684636848124	0.9757684636848124	379	6	1	1	-1	-1	0.0018225674836837588	0.0018225674836837588	125	6	1	1	132	1	1	1	-1	-1	1	1	60	1	1	1	6	1	1	1	-1	-1	1	1	-1	-1	1	1	-1	-1	1	1	-1	-1
REAC	Small interfering RNA (siRNA) biogenesis	REAC:R-HSA-426486	9	10594	0.4066428956182922	0.4066428956182922	578	4	1	1	-1	-1	0.08153144055717701	0.08153144055717701	379	4	0.0018872403631070938	0.0018872403631070938	155	4	1	1	-1	-1	1	1	-1	-1	1	1	-1	-1	1	1	-1	-1	1	1	-1	-1	1	1	-1	-1	1	1	-1	-1	1	1	-1	-1	1	1	-1	-1
REAC	Nucleotide Excision Repair	REAC:R-HSA-5696398	110	10594	0.003118613600274243	0.003118613600274243	578	19	1	1	361	6	0.0037412012550479532	0.0037412012550479532	379	15	1	1	-1	-1	0.002126904848669846	0.002126904848669846	125	9	1	1	132	2	0.873620296074206	0.873620296074206	89	5	1	1	60	2	1	1	6	1	1	1	-1	-1	1	1	-1	-1	1	1	-1	-1	1	1	-1	-1
REAC	Golgi-to-ER retrograde transport	REAC:R-HSA-8856688	134	10594	1	1	578	16	1	1	361	2	0.14155014650156933	0.14155014650156933	379	14	1	1	155	3	1	1	-1	-1	0.0021762989820794812	0.0021762989820794812	132	10	1	1	89	1	1	1	-1	-1	1	1	-1	-1	1	1	3	1	1	1	5	1	1	1	-1	-1	1	1	-1	-1
REAC	Developmental Biology	REAC:R-HSA-1266738	1083	10594	0.03268647989407943	0.03268647989407943	578	88	1	1	361	49	1	1	379	54	1	1	155	19	0.0023226240723131075	0.0023226240723131075	125	30	1	1	132	19	1	1	89	10	1	1	60	8	1	1	6	1	1	1	3	1	1	1	-1	-1	1	1	-1	-1	1	1	-1	-1
REAC	DNA strand elongation	REAC:R-HSA-69190	32	10594	0.11240060227869474	0.11240060227869474	578	8	1	1	-1	-1	0.005706833271552622	0.005706833271552622	379	8	1	1	155	1	1	1	125	2	1	1	-1	-1	0.0024014091633927123	0.0024014091633927123	89	5	1	1	-1	-1	1	1	-1	-1	1	1	-1	-1	1	1	-1	-1	1	1	-1	-1	1	1	-1	-1
REAC	Termination of translesion DNA synthesis	REAC:R-HSA-5656169	32	10594	1	1	578	6	1	1	361	1	0.38371003869431347	0.38371003869431347	379	6	1	1	-1	-1	1	1	-1	-1	1	1	-1	-1	0.0024014091633927123	0.0024014091633927123	89	5	1	1	-1	-1	1	1	6	1	1	1	-1	-1	1	1	-1	-1	1	1	-1	-1	1	1	-1	-1
REAC	DNA Repair	REAC:R-HSA-73894	329	10594	0.4800362184144505	0.4800362184144505	578	32	1	1	361	14	0.7708032566622766	0.7708032566622766	379	23	1	1	155	1	0.002709185993372321	0.002709185993372321	125	15	1	1	132	6	1	1	89	6	1	1	60	3	1	1	6	1	1	1	-1	-1	1	1	-1	-1	1	1	-1	-1	1	1	-1	-1
REAC	Mitochondrial translation elongation	REAC:R-HSA-5389840	87	10594	1	1	578	8	1	1	361	1	1	1	379	9	1	1	-1	-1	1	1	125	1	1	1	-1	-1	0.003009355837623025	0.003009355837623025	89	7	1	1	-1	-1	1	1	-1	-1	1	1	-1	-1	1	1	-1	-1	1	1	-1	-1	1	1	-1	-1
REAC	Interleukin-17 signaling	REAC:R-HSA-448424	71	10594	0.6870634809853065	0.6870634809853065	578	11	1	1	361	7	1	1	379	8	0.0030721999945867487	0.0030721999945867487	155	8	1	1	125	1	1	1	132	1	1	1	-1	-1	1	1	-1	-1	1	1	6	1	1	1	-1	-1	1	1	-1	-1	1	1	-1	-1	1	1	-1	-1
REAC	IRAK2 mediated activation of TAK1 complex	REAC:R-HSA-937042	10	10594	0.04367432675136752	0.04367432675136752	578	5	0.10952555824005862	0.10952555824005862	361	4	0.1320584661980923	0.1320584661980923	379	4	0.0031095937228406657	0.0031095937228406657	155	4	1	1	-1	-1	1	1	-1	-1	1	1	-1	-1	1	1	-1	-1	1	1	6	1	1	1	-1	-1	1	1	-1	-1	1	1	-1	-1	1	1	-1	-1
REAC	Signaling by Nuclear Receptors	REAC:R-HSA-9006931	292	10594	0.1299424348722652	0.1299424348722652	578	31	1	1	361	20	1	1	379	16	1	1	155	8	0.0031591967031931265	0.0031591967031931265	125	14	1	1	132	7	1	1	-1	-1	1	1	-1	-1	1	1	-1	-1	1	1	3	1	1	1	-1	-1	1	1	1	1	1	1	-1	-1
REAC	PPARA activates gene expression	REAC:R-HSA-1989781	114	10594	0.20278201599548748	0.20278201599548748	578	16	0.0032504822938505483	0.0032504822938505483	361	15	1	1	379	4	1	1	155	2	0.021830194647092432	0.021830194647092432	125	8	1	1	132	3	1	1	-1	-1	1	1	60	1	1	1	-1	-1	1	1	3	1	1	1	-1	-1	1	1	-1	-1	1	1	2	1
REAC	ESR-mediated signaling	REAC:R-HSA-8939211	218	10594	0.06374737002859063	0.06374737002859063	578	26	0.5859621664391684	0.5859621664391684	361	17	1	1	379	12	1	1	155	6	0.0036508379456255723	0.0036508379456255723	125	12	1	1	132	7	1	1	-1	-1	1	1	-1	-1	1	1	-1	-1	1	1	-1	-1	1	1	-1	-1	1	1	1	1	1	1	-1	-1
REAC	Mitochondrial biogenesis	REAC:R-HSA-1592230	92	10594	0.0037335212212190926	0.0037335212212190926	578	17	0.12953997778628978	0.12953997778628978	361	11	0.19611585352981648	0.19611585352981648	379	11	0.8114471115803944	0.8114471115803944	155	6	0.03860717445576462	0.03860717445576462	125	7	1	1	132	1	1	1	-1	-1	1	1	60	2	1	1	-1	-1	1	1	-1	-1	1	1	-1	-1	1	1	-1	-1	1	1	2	1
REAC	Clathrin-mediated endocytosis	REAC:R-HSA-8856828	144	10594	0.3795782431767674	0.3795782431767674	578	18	0.5828404051550103	0.5828404051550103	361	13	1	1	379	7	1	1	155	5	1	1	125	1	0.004123220589239014	0.004123220589239014	132	10	1	1	89	1	1	1	-1	-1	1	1	6	1	1	1	-1	-1	1	1	-1	-1	1	1	-1	-1	1	1	-1	-1
REAC	Antigen Presentation: Folding, assembly and peptide loading of class I MHC	REAC:R-HSA-983170	25	10594	0.8562530280693325	0.8562530280693325	578	6	1	1	361	4	1	1	379	3	1	1	155	1	1	1	-1	-1	0.004174145132853175	0.004174145132853175	132	5	1	1	-1	-1	1	1	-1	-1	1	1	-1	-1	1	1	-1	-1	1	1	-1	-1	1	1	-1	-1	1	1	-1	-1
REAC	Formation of the beta-catenin:TCF transactivating complex	REAC:R-HSA-201722	91	10594	1	1	578	10	1	1	361	8	1	1	379	5	1	1	-1	-1	0.004225919617845551	0.004225919617845551	125	8	1	1	132	1	1	1	89	1	1	1	-1	-1	1	1	-1	-1	1	1	-1	-1	1	1	-1	-1	1	1	-1	-1	1	1	-1	-1
REAC	Resolution of Abasic Sites (AP sites)	REAC:R-HSA-73933	36	10594	1	1	578	6	1	1	-1	-1	0.7311166749281762	0.7311166749281762	379	6	1	1	-1	-1	1	1	125	1	1	1	-1	-1	0.004378305832022753	0.004378305832022753	89	5	1	1	-1	-1	1	1	-1	-1	1	1	-1	-1	1	1	-1	-1	1	1	-1	-1	1	1	-1	-1
REAC	Mitochondrial translation	REAC:R-HSA-5368287	93	10594	1	1	578	8	1	1	361	1	1	1	379	9	1	1	-1	-1	1	1	125	1	1	1	-1	-1	0.004684393374316026	0.004684393374316026	89	7	1	1	-1	-1	1	1	-1	-1	1	1	-1	-1	1	1	-1	-1	1	1	-1	-1	1	1	-1	-1
REAC	Alpha-protein kinase 1 signaling pathway	REAC:R-HSA-9645460	11	10594	0.07648233231473599	0.07648233231473599	578	5	0.16750043476534884	0.16750043476534884	361	4	0.20168248152690388	0.20168248152690388	379	4	0.004830899818578214	0.004830899818578214	155	4	1	1	-1	-1	1	1	-1	-1	1	1	-1	-1	1	1	-1	-1	1	1	6	1	1	1	-1	-1	1	1	-1	-1	1	1	-1	-1	1	1	-1	-1
REAC	TICAM1,TRAF6-dependent induction of TAK1 complex	REAC:R-HSA-9014325	11	10594	0.07648233231473599	0.07648233231473599	578	5	0.16750043476534884	0.16750043476534884	361	4	0.20168248152690388	0.20168248152690388	379	4	0.004830899818578214	0.004830899818578214	155	4	1	1	-1	-1	1	1	-1	-1	1	1	-1	-1	1	1	-1	-1	1	1	6	1	1	1	-1	-1	1	1	-1	-1	1	1	-1	-1	1	1	-1	-1
REAC	Chk1/Chk2(Cds1) mediated inactivation of Cyclin B:Cdk1 complex	REAC:R-HSA-75035	13	10594	1	1	578	4	1	1	-1	-1	0.41278123946548106	0.41278123946548106	379	4	1	1	-1	-1	1	1	-1	-1	0.005204323956566476	0.005204323956566476	132	4	1	1	-1	-1	1	1	-1	-1	1	1	-1	-1	1	1	-1	-1	1	1	-1	-1	1	1	-1	-1	1	1	-1	-1
REAC	Toll Like Receptor 4 (TLR4) Cascade	REAC:R-HSA-166016	126	10594	1	1	578	13	1	1	361	9	1	1	379	8	0.005447451247906309	0.005447451247906309	155	10	1	1	125	1	1	1	132	1	1	1	-1	-1	1	1	-1	-1	1	1	6	1	1	1	-1	-1	1	1	-1	-1	1	1	-1	-1	1	1	-1	-1
REAC	Transcriptional Regulation by MECP2	REAC:R-HSA-8986944	59	10594	0.006040422111307358	0.006040422111307358	578	13	0.3779104134087391	0.3779104134087391	361	8	0.5179187404955837	0.5179187404955837	379	8	1	1	155	4	0.024301416310656524	0.024301416310656524	125	6	1	1	132	1	1	1	-1	-1	1	1	-1	-1	1	1	-1	-1	1	1	3	1	1	1	-1	-1	0.7366653581492403	0.7366653581492403	1	1	1	1	-1	-1
REAC	Axon guidance	REAC:R-HSA-422475	549	10594	0.19281529717326773	0.19281529717326773	578	49	1	1	361	15	0.006219924274262278	0.006219924274262278	379	40	1	1	155	15	1	1	125	5	1	1	132	12	1	1	89	8	1	1	60	8	1	1	6	1	1	1	-1	-1	1	1	-1	-1	1	1	-1	-1	1	1	-1	-1
REAC	HSP90 chaperone cycle for steroid hormone receptors (SHR)	REAC:R-HSA-3371497	57	10594	1	1	578	8	1	1	361	2	1	1	379	7	0.006453879362735052	0.006453879362735052	155	7	1	1	-1	-1	1	1	-1	-1	1	1	89	1	1	1	-1	-1	1	1	-1	-1	1	1	-1	-1	1	1	-1	-1	1	1	-1	-1	1	1	-1	-1
REAC	Translesion synthesis by Y family DNA polymerases bypasses lesions on DNA template	REAC:R-HSA-110313	39	10594	1	1	578	6	1	1	361	1	1	1	379	6	1	1	-1	-1	1	1	-1	-1	1	1	-1	-1	0.006555463870997553	0.006555463870997553	89	5	1	1	-1	-1	1	1	6	1	1	1	-1	-1	1	1	-1	-1	1	1	-1	-1	1	1	-1	-1
REAC	Gap-filling DNA repair synthesis and ligation in TC-NER	REAC:R-HSA-6782210	64	10594	0.015246922797447202	0.015246922797447202	578	13	1	1	361	3	0.006644660267138776	0.006644660267138776	379	11	1	1	-1	-1	1	1	125	4	1	1	132	1	0.07361262251844874	0.07361262251844874	89	5	1	1	60	2	1	1	6	1	1	1	-1	-1	1	1	-1	-1	1	1	-1	-1	1	1	-1	-1
REAC	Transport to the Golgi and subsequent modification	REAC:R-HSA-948021	186	10594	1	1	578	16	1	1	361	9	1	1	379	11	1	1	155	4	1	1	125	1	0.0068551888260046075	0.0068551888260046075	132	11	1	1	-1	-1	1	1	-1	-1	1	1	-1	-1	1	1	-1	-1	1	1	-1	-1	1	1	-1	-1	1	1	-1	-1
REAC	RHO GTPases activate PKNs	REAC:R-HSA-5625740	94	10594	1	1	578	10	1	1	361	3	1	1	379	8	1	1	-1	-1	1	1	125	1	0.007336408116605082	0.007336408116605082	132	8	1	1	-1	-1	1	1	60	1	1	1	-1	-1	1	1	-1	-1	1	1	-1	-1	1	1	-1	-1	1	1	-1	-1
REAC	Dual incision in TC-NER	REAC:R-HSA-6782135	65	10594	0.018124697104233974	0.018124697104233974	578	13	1	1	361	3	0.007745613620229748	0.007745613620229748	379	11	1	1	-1	-1	1	1	125	4	1	1	132	1	0.07922352625501662	0.07922352625501662	89	5	1	1	60	2	1	1	6	1	1	1	-1	-1	1	1	-1	-1	1	1	-1	-1	1	1	-1	-1
REAC	Dual Incision in GG-NER	REAC:R-HSA-5696400	41	10594	0.1343206509731839	0.1343206509731839	578	9	1	1	361	1	0.03910214906573537	0.03910214906573537	379	8	1	1	-1	-1	1	1	125	2	1	1	-1	-1	0.008420514463187496	0.008420514463187496	89	5	1	1	60	1	1	1	6	1	1	1	-1	-1	1	1	-1	-1	1	1	-1	-1	1	1	-1	-1
REAC	Signaling by WNT	REAC:R-HSA-195721	327	10594	0.008607708732133918	0.008607708732133918	578	37	1	1	361	21	1	1	379	22	1	1	155	12	1	1	125	10	1	1	132	9	1	1	89	3	1	1	60	1	1	1	6	1	1	1	-1	-1	1	1	-1	-1	1	1	1	1	1	1	-1	-1
REAC	Constitutive Signaling by NOTCH1 PEST Domain Mutants	REAC:R-HSA-2644606	57	10594	0.09887162661723375	0.09887162661723375	578	11	0.008923022272839217	0.008923022272839217	361	10	1	1	379	4	1	1	155	1	0.20339943040484146	0.20339943040484146	125	5	1	1	132	2	1	1	-1	-1	1	1	60	1	1	1	6	1	1	1	3	1	1	1	-1	-1	1	1	-1	-1	1	1	-1	-1
REAC	Signaling by NOTCH1 HD+PEST Domain Mutants in Cancer	REAC:R-HSA-2894858	57	10594	0.09887162661723375	0.09887162661723375	578	11	0.008923022272839217	0.008923022272839217	361	10	1	1	379	4	1	1	155	1	0.20339943040484146	0.20339943040484146	125	5	1	1	132	2	1	1	-1	-1	1	1	60	1	1	1	6	1	1	1	3	1	1	1	-1	-1	1	1	-1	-1	1	1	-1	-1
REAC	Signaling by NOTCH1 PEST Domain Mutants in Cancer	REAC:R-HSA-2644602	57	10594	0.09887162661723375	0.09887162661723375	578	11	0.008923022272839217	0.008923022272839217	361	10	1	1	379	4	1	1	155	1	0.20339943040484146	0.20339943040484146	125	5	1	1	132	2	1	1	-1	-1	1	1	60	1	1	1	6	1	1	1	3	1	1	1	-1	-1	1	1	-1	-1	1	1	-1	-1
REAC	Constitutive Signaling by NOTCH1 HD+PEST Domain Mutants	REAC:R-HSA-2894862	57	10594	0.09887162661723375	0.09887162661723375	578	11	0.008923022272839217	0.008923022272839217	361	10	1	1	379	4	1	1	155	1	0.20339943040484146	0.20339943040484146	125	5	1	1	132	2	1	1	-1	-1	1	1	60	1	1	1	6	1	1	1	3	1	1	1	-1	-1	1	1	-1	-1	1	1	-1	-1
REAC	Signaling by NOTCH1 in Cancer	REAC:R-HSA-2644603	57	10594	0.09887162661723375	0.09887162661723375	578	11	0.008923022272839217	0.008923022272839217	361	10	1	1	379	4	1	1	155	1	0.20339943040484146	0.20339943040484146	125	5	1	1	132	2	1	1	-1	-1	1	1	60	1	1	1	6	1	1	1	3	1	1	1	-1	-1	1	1	-1	-1	1	1	-1	-1
REAC	Activation of BAD and translocation to mitochondria	REAC:R-HSA-111447	15	10594	1	1	578	4	1	1	-1	-1	0.744504051182149	0.744504051182149	379	4	1	1	-1	-1	1	1	-1	-1	0.009744914629083683	0.009744914629083683	132	4	1	1	-1	-1	1	1	-1	-1	1	1	-1	-1	1	1	-1	-1	1	1	-1	-1	1	1	-1	-1	1	1	-1	-1
REAC	Cytokine Signaling in Immune system	REAC:R-HSA-1280215	831	10594	0.11509385124487041	0.11509385124487041	578	69	1	1	361	38	1	1	379	43	0.34917488024739163	0.34917488024739163	155	24	1	1	125	10	0.009917367802011575	0.009917367802011575	132	25	1	1	89	2	1	1	60	7	1	1	6	1	1	1	-1	-1	1	1	-1	-1	1	1	-1	-1	1	1	-1	-1
WP	mRNA Processing	WP:WP411	127	6646	7.537139080403206e-16	7.537139080403206e-16	431	40	0.9485101867146224	0.9485101867146224	276	12	5.708944462143091e-18	5.708944462143091e-18	275	35	0.03602296113992984	0.03602296113992984	138	10	0.8363397633301666	0.8363397633301666	90	6	1	1	98	4	1	1	48	3	2.4018667665684926e-16	2.4018667665684926e-16	46	17	1	1	-1	-1	1	1	-1	-1	1	1	-1	-1	1	1	-1	-1	1	1	-1	-1
WP	Cytoplasmic Ribosomal Proteins	WP:WP477	88	6646	0.0000035637458099030925	0.0000035637458099030925	431	22	1	1	276	2	6.421579810528217e-10	6.421579810528217e-10	275	22	1	1	138	5	1	1	90	2	1	1	-1	-1	0.00001694111440916724	0.00001694111440916724	48	8	0.0030017177295993667	0.0030017177295993667	46	6	1	1	3	1	1	1	-1	-1	1	1	-1	-1	1	1	-1	-1	1	1	-1	-1
WP	Endoderm Differentiation	WP:WP2853	140	6646	0.24385783594625562	0.24385783594625562	431	19	6.021349352546951e-8	6.021349352546951e-8	276	25	1	1	275	5	1	1	138	3	1	1	90	6	1	1	98	6	1	1	48	3	1	1	46	1	1	1	-1	-1	1	1	-1	-1	1	1	-1	-1	1	1	-1	-1	1	1	-1	-1
WP	Pathways Affected in Adenoid Cystic Carcinoma	WP:WP3651	65	6646	0.00037502969109967757	0.00037502969109967757	431	16	7.932797948083015e-7	7.932797948083015e-7	276	16	1	1	275	7	1	1	-1	-1	8.517077306928756e-8	8.517077306928756e-8	90	11	1	1	98	4	1	1	-1	-1	1	1	46	1	1	1	-1	-1	1	1	-1	-1	1	1	-1	-1	1	1	-1	-1	1	1	-1	-1
WP	Translation Factors	WP:WP107	51	6646	0.000009676073638154333	0.000009676073638154333	431	16	1	1	276	5	1.5617917865816747e-7	1.5617917865816747e-7	275	15	0.00000841541137314781	0.00000841541137314781	138	10	1	1	-1	-1	1	1	-1	-1	1	1	48	2	0.042746099246064206	0.042746099246064206	46	4	1	1	-1	-1	1	1	-1	-1	1	1	-1	-1	1	1	-1	-1	1	1	-1	-1
WP	Energy Metabolism	WP:WP1541	47	6646	0.00001945730484133147	0.00001945730484133147	431	15	0.002593010766059159	0.002593010766059159	276	10	0.09171132739747477	0.09171132739747477	275	8	1	1	138	2	0.00030722188238413575	0.00030722188238413575	90	7	1	1	98	2	1	1	48	2	1	1	46	1	1	1	-1	-1	1	1	-1	-1	1	1	-1	-1	1	1	-1	-1	0.46671823009812585	0.46671823009812585	2	1
WP	Androgen receptor signaling pathway	WP:WP138	88	6646	0.00036819561550937376	0.00036819561550937376	431	19	0.009109291251583312	0.009109291251583312	276	13	1	1	275	8	1	1	138	2	0.000027268565816697285	0.000027268565816697285	90	10	1	1	98	3	1	1	48	3	1	1	-1	-1	1	1	-1	-1	0.8711501791172142	0.8711501791172142	2	1	1	1	-1	-1	1	1	-1	-1	1	1	-1	-1
WP	DNA Mismatch Repair	WP:WP531	22	6646	1	1	431	5	1	1	-1	-1	0.26443581550205747	0.26443581550205747	275	5	1	1	-1	-1	1	1	-1	-1	1	1	-1	-1	0.000038508759025867655	0.000038508759025867655	48	5	1	1	-1	-1	1	1	-1	-1	1	1	-1	-1	1	1	-1	-1	1	1	-1	-1	1	1	-1	-1
WP	VEGFA-VEGFR2 Signaling	WP:WP3888	428	6646	0.00007072275984967399	0.00007072275984967399	431	55	0.46471435664889577	0.46471435664889577	276	30	0.05272170472367076	0.05272170472367076	275	33	0.00006590217101292604	0.00006590217101292604	138	26	1	1	90	5	1	1	98	11	1	1	48	7	1	1	46	5	1	1	-1	-1	1	1	-1	-1	1	1	3	1	1	1	-1	-1	1	1	-1	-1
WP	Sterol Regulatory Element-Binding Proteins (SREBP) signalling	WP:WP1982	69	6646	0.06110763747798964	0.06110763747798964	431	13	0.30923543743257903	0.30923543743257903	276	9	1	1	275	6	1	1	138	2	1	1	90	1	0.00007876984709547192	0.00007876984709547192	98	9	1	1	-1	-1	1	1	-1	-1	1	1	-1	-1	1	1	-1	-1	1	1	-1	-1	1	1	-1	-1	0.6840439062677431	0.6840439062677431	2	1
WP	Mesodermal Commitment Pathway	WP:WP2857	146	6646	1	1	431	17	0.0003192064383451237	0.0003192064383451237	276	20	1	1	275	6	1	1	138	2	0.4011386773269475	0.4011386773269475	90	7	1	1	98	4	1	1	48	1	1	1	46	1	1	1	-1	-1	1	1	-1	-1	1	1	3	1	1	1	-1	-1	1	1	2	1
WP	Exercise-induced Circadian Regulation	WP:WP410	48	6646	0.4849315824284056	0.4849315824284056	431	9	1	1	276	6	1	1	275	5	0.0006687128435076261	0.0006687128435076261	138	8	1	1	-1	-1	1	1	-1	-1	1	1	-1	-1	1	1	46	1	1	1	-1	-1	1	1	-1	-1	1	1	-1	-1	1	1	-1	-1	1	1	-1	-1
WP	Notch Signaling Pathway Netpath	WP:WP61	61	6646	0.06716321060533907	0.06716321060533907	431	12	0.0008811407524816127	0.0008811407524816127	276	12	1	1	275	3	1	1	138	1	1	1	90	4	1	1	98	3	1	1	48	1	1	1	46	1	1	1	3	1	0.605100363771467	0.605100363771467	2	1	1	1	-1	-1	1	1	-1	-1	1	1	-1	-1
WP	The effect of progerin on the involved genes in Hutchinson-Gilford Progeria Syndrome	WP:WP4320	37	6646	1	1	431	7	1	1	-1	-1	0.10437497435856487	0.10437497435856487	275	7	1	1	138	1	0.0009942092957527732	0.0009942092957527732	90	6	1	1	-1	-1	1	1	-1	-1	1	1	-1	-1	1	1	-1	-1	1	1	-1	-1	1	1	-1	-1	1	1	-1	-1	1	1	-1	-1
WP	DNA Replication	WP:WP466	42	6646	0.733308621317801	0.733308621317801	431	8	1	1	-1	-1	0.04119031899287308	0.04119031899287308	275	8	1	1	138	1	1	1	90	2	1	1	-1	-1	0.0011164657078477013	0.0011164657078477013	48	5	1	1	-1	-1	1	1	-1	-1	1	1	-1	-1	1	1	-1	-1	1	1	-1	-1	1	1	-1	-1
WP	TGF-beta Signaling Pathway	WP:WP366	132	6646	0.0439530937485865	0.0439530937485865	431	20	0.001116640833412293	0.001116640833412293	276	18	1	1	275	6	1	1	138	4	0.22710862281795285	0.22710862281795285	90	7	1	1	98	6	1	1	48	2	1	1	-1	-1	1	1	3	1	1	1	-1	-1	1	1	-1	-1	1	1	-1	-1	1	1	-1	-1
WP	Nucleotide Excision Repair	WP:WP4753	43	6646	0.8512054878039983	0.8512054878039983	431	8	1	1	276	2	1	1	275	6	1	1	-1	-1	1	1	90	1	1	1	98	1	0.001256559916718229	0.001256559916718229	48	5	1	1	46	1	1	1	-1	-1	1	1	-1	-1	1	1	-1	-1	1	1	-1	-1	1	1	-1	-1
WP	AMP-activated Protein Kinase (AMPK) Signaling	WP:WP1403	68	6646	1	1	431	7	1	1	276	4	1	1	275	3	1	1	138	3	1	1	-1	-1	1	1	-1	-1	1	1	48	1	1	1	46	1	1	1	-1	-1	1	1	-1	-1	1	1	-1	-1	1	1	-1	-1	0.003416028223663058	0.003416028223663058	2	2
WP	Fragile X Syndrome	WP:WP4549	120	6646	0.264259327060661	0.264259327060661	431	17	1	1	276	7	0.5929148976499227	0.5929148976499227	275	12	0.004421431522657491	0.004421431522657491	138	11	1	1	90	1	1	1	98	3	1	1	48	1	1	1	46	1	1	1	-1	-1	1	1	-1	-1	1	1	-1	-1	1	1	-1	-1	1	1	-1	-1
WP	Tumor suppressor activity of SMARCB1	WP:WP4204	31	6646	1	1	431	5	1	1	276	3	1	1	275	3	1	1	-1	-1	0.006024010199821628	0.006024010199821628	90	5	1	1	-1	-1	1	1	-1	-1	1	1	-1	-1	1	1	-1	-1	1	1	-1	-1	1	1	-1	-1	1	1	-1	-1	1	1	-1	-1
WP	IL-6 signaling pathway	WP:WP364	43	6646	0.00971657788117401	0.00971657788117401	431	11	0.26575564146029595	0.26575564146029595	276	7	1	1	275	4	0.23198873226813202	0.23198873226813202	138	5	0.2980962948657938	0.2980962948657938	90	4	1	1	98	2	1	1	-1	-1	1	1	-1	-1	1	1	-1	-1	1	1	-1	-1	1	1	-1	-1	1	1	-1	-1	1	1	-1	-1
TF	Factor: ZF5; motif: GGSGCGCGS; match class: 1	TF:M10438_1	14972	19945	5.593569293837022e-37	5.593569293837022e-37	819	759	3.680825422424152e-13	3.680825422424152e-13	632	557	7.820825379779995e-27	7.820825379779995e-27	516	485	1.1686363163098576e-8	1.1686363163098576e-8	225	209	3.2517496033133085e-7	3.2517496033133085e-7	168	158	0.0004628601930073217	0.0004628601930073217	186	168	0.00014473283205396255	0.00014473283205396255	127	119	0.0021540970408181915	0.0021540970408181915	86	82	1	1	9	8	1	1	5	3	1	1	7	7	1	1	4	4	1	1	2	1
TF	Factor: E2F-1; motif: NNNSSCGCSAANN; match class: 1	TF:M07250_1	5527	19945	8.890131620757096e-35	8.890131620757096e-35	819	398	1.6184055923693567e-19	1.6184055923693567e-19	632	290	1.0047541816904347e-21	1.0047541816904347e-21	516	253	3.4318488674362574e-10	3.4318488674362574e-10	225	115	5.134236782331309e-9	5.134236782331309e-9	168	90	0.0005041301673004019	0.0005041301673004019	186	85	1	1	127	53	0.03622000747048522	0.03622000747048522	86	43	1	1	9	5	1	1	-1	-1	1	1	7	5	1	1	4	2	1	1	-1	-1
TF	Factor: E2F-1; motif: NNNSSCGCSAANN	TF:M07250	10774	19945	9.301078444476515e-34	9.301078444476515e-34	819	616	2.121970316672297e-15	2.121970316672297e-15	632	449	4.172228929148826e-25	4.172228929148826e-25	516	399	1.2828682977059495e-10	1.2828682977059495e-10	225	176	0.000008398215297128214	0.000008398215297128214	168	128	0.00011283076846195111	0.00011283076846195111	186	137	0.30349235316561285	0.30349235316561285	127	90	0.0043769437496206	0.0043769437496206	86	68	1	1	9	5	1	1	5	2	1	1	7	6	1	1	4	3	1	1	2	1
TF	Factor: E2F-1; motif: NNNSSCGCSAANN; match class: 0	TF:M07250_0	10774	19945	9.301078444476515e-34	9.301078444476515e-34	819	616	2.121970316672297e-15	2.121970316672297e-15	632	449	4.172228929148826e-25	4.172228929148826e-25	516	399	1.2828682977059495e-10	1.2828682977059495e-10	225	176	0.000008398215297128214	0.000008398215297128214	168	128	0.00011283076846195111	0.00011283076846195111	186	137	0.30349235316561285	0.30349235316561285	127	90	0.0043769437496206	0.0043769437496206	86	68	1	1	9	5	1	1	5	2	1	1	7	6	1	1	4	3	1	1	2	1
TF	Factor: E2F-3:HES-7; motif: NNNSGCGCSNNNNNCRCGYGNN; match class: 1	TF:M08526_1	15121	19945	1.3680625646436774e-32	1.3680625646436774e-32	819	756	1.4107525268312408e-10	1.4107525268312408e-10	632	554	4.539445523186739e-28	4.539445523186739e-28	516	489	2.8945280713513175e-12	2.8945280713513175e-12	225	215	0.00034675366408983986	0.00034675366408983986	168	154	0.030783750766847605	0.030783750766847605	186	165	0.00037390026569742314	0.00037390026569742314	127	119	0.10812962905883647	0.10812962905883647	86	80	1	1	9	8	1	1	5	4	1	1	7	6	1	1	4	4	1	1	2	1
TF	Factor: ETF; motif: GVGGMGG; match class: 0	TF:M00695_0	10462	19945	2.3500754934774732e-32	2.3500754934774732e-32	819	601	3.7240838263287624e-23	3.7240838263287624e-23	632	461	7.106799988113821e-18	7.106799988113821e-18	516	375	0.000001029969043485226	0.000001029969043485226	225	164	7.063883116527342e-7	7.063883116527342e-7	168	128	6.059261597958606e-10	6.059261597958606e-10	186	146	1	1	127	80	0.011051584429802057	0.011051584429802057	86	66	1	1	9	6	1	1	5	3	1	1	7	4	1	1	4	3	1	1	2	1
TF	Factor: ETF; motif: GVGGMGG	TF:M00695	10462	19945	2.3500754934774732e-32	2.3500754934774732e-32	819	601	3.7240838263287624e-23	3.7240838263287624e-23	632	461	7.106799988113821e-18	7.106799988113821e-18	516	375	0.000001029969043485226	0.000001029969043485226	225	164	7.063883116527342e-7	7.063883116527342e-7	168	128	6.059261597958606e-10	6.059261597958606e-10	186	146	1	1	127	80	0.011051584429802057	0.011051584429802057	86	66	1	1	9	6	1	1	5	3	1	1	7	4	1	1	4	3	1	1	2	1
TF	Factor: ETF; motif: GVGGMGG; match class: 1	TF:M00695_1	7027	19945	4.6945522955767434e-29	4.6945522955767434e-29	819	452	1.197308017038919e-30	1.197308017038919e-30	632	371	2.7886977314017202e-11	2.7886977314017202e-11	516	267	4.0769371070449095e-8	4.0769371070449095e-8	225	129	5.444887097041625e-8	5.444887097041625e-8	168	102	1.5275047795619846e-9	1.5275047795619846e-9	186	114	1	1	127	49	0.6689165253964838	0.6689165253964838	86	47	1	1	9	5	1	1	5	1	1	1	7	3	1	1	4	2	1	1	-1	-1
TF	Factor: Egr-1; motif: GCGCATGCG; match class: 1	TF:M04869_1	10295	19945	1.6915307723548604e-28	1.6915307723548604e-28	819	585	7.982371149553293e-16	7.982371149553293e-16	632	436	1.142214333979316e-18	1.142214333979316e-18	516	373	0.0000031465131562402996	0.0000031465131562402996	225	161	0.000004316323453847231	0.000004316323453847231	168	125	0.00010022375613298005	0.00010022375613298005	186	133	0.07005348750705265	0.07005348750705265	127	89	1	1	86	59	1	1	9	6	1	1	5	2	1	1	7	5	1	1	4	4	1	1	2	1
TF	Factor: E2F-4; motif: SNGGGCGGGAANN; match class: 1	TF:M09894_1	14006	19945	2.1800509928524073e-28	2.1800509928524073e-28	819	715	1.168568023058233e-15	1.168568023058233e-15	632	539	1.0055347620433068e-15	1.0055347620433068e-15	516	448	7.957784710388389e-7	7.957784710388389e-7	225	198	0.000003034302192928542	0.000003034302192928542	168	151	0.0015019704196670399	0.0015019704196670399	186	160	1	1	127	102	0.0007571872634564143	0.0007571872634564143	86	80	1	1	9	8	1	1	5	4	1	1	7	6	1	1	4	4	1	1	2	2
TF	Factor: ZF5; motif: GGSGCGCGS	TF:M10438	16365	19945	2.4209896305137716e-28	2.4209896305137716e-28	819	782	9.767718320635894e-10	9.767718320635894e-10	632	582	6.415802410832375e-20	6.415802410832375e-20	516	497	8.717406599939041e-7	8.717406599939041e-7	225	216	0.0002735795851279432	0.0002735795851279432	168	161	0.057682750600950836	0.057682750600950836	186	173	0.00018639996647001861	0.00018639996647001861	127	124	0.9413343794403113	0.9413343794403113	86	82	1	1	9	9	1	1	5	4	1	1	7	7	1	1	4	4	1	1	2	2
TF	Factor: ZF5; motif: GGSGCGCGS; match class: 0	TF:M10438_0	16365	19945	2.4209896305137716e-28	2.4209896305137716e-28	819	782	9.767718320635894e-10	9.767718320635894e-10	632	582	6.415802410832375e-20	6.415802410832375e-20	516	497	8.717406599939041e-7	8.717406599939041e-7	225	216	0.0002735795851279432	0.0002735795851279432	168	161	0.057682750600950836	0.057682750600950836	186	173	0.00018639996647001861	0.00018639996647001861	127	124	0.9413343794403113	0.9413343794403113	86	82	1	1	9	9	1	1	5	4	1	1	7	7	1	1	4	4	1	1	2	2
TF	Factor: E2F; motif: GGCGSG; match class: 0	TF:M00803_0	13243	19945	8.616268676894493e-28	8.616268676894493e-28	819	689	3.8583947151529e-10	3.8583947151529e-10	632	503	2.972600570891163e-23	2.972600570891163e-23	516	448	2.7455980852052664e-10	2.7455980852052664e-10	225	198	0.016020850807230556	0.016020850807230556	168	138	0.22812831817861887	0.22812831817861887	186	148	0.13124534779086028	0.13124534779086028	127	105	0.0023963507449708574	0.0023963507449708574	86	77	1	1	9	9	1	1	5	3	1	1	7	6	1	1	4	4	1	1	2	1
TF	Factor: E2F; motif: GGCGSG	TF:M00803	13243	19945	8.616268676894493e-28	8.616268676894493e-28	819	689	3.8583947151529e-10	3.8583947151529e-10	632	503	2.972600570891163e-23	2.972600570891163e-23	516	448	2.7455980852052664e-10	2.7455980852052664e-10	225	198	0.016020850807230556	0.016020850807230556	168	138	0.22812831817861887	0.22812831817861887	186	148	0.13124534779086028	0.13124534779086028	127	105	0.0023963507449708574	0.0023963507449708574	86	77	1	1	9	9	1	1	5	3	1	1	7	6	1	1	4	4	1	1	2	1
TF	Factor: Egr-1; motif: GCGCATGCG; match class: 0	TF:M04869_0	11304	19945	9.317106960867074e-28	9.317106960867074e-28	819	621	2.6060310389999006e-17	2.6060310389999006e-17	632	470	3.5862375186837905e-17	3.5862375186837905e-17	516	393	0.000026207077144456874	0.000026207077144456874	225	169	0.000002734312570253727	0.000002734312570253727	168	133	0.0049130109339846255	0.0049130109339846255	186	137	0.15336259307013386	0.15336259307013386	127	94	0.004190440974622031	0.004190440974622031	86	70	1	1	9	6	1	1	5	2	1	1	7	5	1	1	4	4	1	1	2	1
TF	Factor: Egr-1; motif: GCGCATGCG	TF:M04869	11304	19945	9.317106960867074e-28	9.317106960867074e-28	819	621	2.6060310389999006e-17	2.6060310389999006e-17	632	470	3.5862375186837905e-17	3.5862375186837905e-17	516	393	0.000026207077144456874	0.000026207077144456874	225	169	0.000002734312570253727	0.000002734312570253727	168	133	0.0049130109339846255	0.0049130109339846255	186	137	0.15336259307013386	0.15336259307013386	127	94	0.004190440974622031	0.004190440974622031	86	70	1	1	9	6	1	1	5	2	1	1	7	5	1	1	4	4	1	1	2	1
TF	Factor: E2F-1:Elk-1; motif: SGCGCSNNAMCGGAAGT; match class: 1	TF:M08205_1	10478	19945	9.934510214097404e-28	9.934510214097404e-28	819	590	3.2348359402607198e-12	3.2348359402607198e-12	632	430	1.0043530539858233e-17	1.0043530539858233e-17	516	375	3.460434554741388e-9	3.460434554741388e-9	225	170	0.0016664453626248407	0.0016664453626248407	168	120	0.000011101361410818254	0.000011101361410818254	186	137	1	1	127	80	0.03480845690055358	0.03480845690055358	86	65	1	1	9	6	1	1	5	2	1	1	7	7	1	1	4	1	1	1	2	2
TF	Factor: E2F-4; motif: SNGGGCGGGAANN; match class: 0	TF:M09894_0	16331	19945	1.4336667522131038e-27	1.4336667522131038e-27	819	780	1.19103528725872e-9	1.19103528725872e-9	632	581	4.282742863825943e-18	4.282742863825943e-18	516	494	0.0000029869623624649745	0.0000029869623624649745	225	215	0.000039005138826239184	0.000039005138826239184	168	162	0.004325477511076341	0.004325477511076341	186	175	0.11610715795542408	0.11610715795542408	127	120	0.16726483065085054	0.16726483065085054	86	83	1	1	9	9	1	1	5	4	1	1	7	6	1	1	4	4	1	1	2	2
TF	Factor: E2F-4; motif: SNGGGCGGGAANN	TF:M09894	16331	19945	1.4336667522131038e-27	1.4336667522131038e-27	819	780	1.19103528725872e-9	1.19103528725872e-9	632	581	4.282742863825943e-18	4.282742863825943e-18	516	494	0.0000029869623624649745	0.0000029869623624649745	225	215	0.000039005138826239184	0.000039005138826239184	168	162	0.004325477511076341	0.004325477511076341	186	175	0.11610715795542408	0.11610715795542408	127	120	0.16726483065085054	0.16726483065085054	86	83	1	1	9	9	1	1	5	4	1	1	7	6	1	1	4	4	1	1	2	2
TF	Factor: E2F-4; motif: NTTTCSCGCC; match class: 1	TF:M07380_1	8007	19945	1.7818471984967088e-27	1.7818471984967088e-27	819	490	4.771670390268678e-18	4.771670390268678e-18	632	371	1.1763385975832996e-12	1.1763385975832996e-12	516	298	4.1249983380720035e-9	4.1249983380720035e-9	225	143	0.09787336688759506	0.09787336688759506	168	94	0.0005351839888466509	0.0005351839888466509	186	110	0.9564453586959434	0.9564453586959434	127	71	0.026087997124762837	0.026087997124762837	86	55	1	1	9	7	1	1	5	1	1	1	7	4	1	1	4	4	1	1	2	1
TF	Factor: E2F-1; motif: NGGGCGGGARV; match class: 1	TF:M07206_1	10909	19945	3.112401132061411e-27	3.112401132061411e-27	819	605	2.0194696819659465e-14	2.0194696819659465e-14	632	450	1.7986191130203564e-16	1.7986191130203564e-16	516	382	5.713774305743552e-10	5.713774305743552e-10	225	176	0.00015964108805506123	0.00015964108805506123	168	126	0.00005236050740672014	0.00005236050740672014	186	139	1	1	127	78	0.024328632177291396	0.024328632177291396	86	67	1	1	9	7	1	1	5	2	1	1	7	5	1	1	4	4	1	1	2	1
TF	Factor: E2F-2; motif: GCGCGCGCGYW; match class: 0	TF:M11531_0	13352	19945	4.474099691719111e-27	4.474099691719111e-27	819	691	1.9096620862491235e-13	1.9096620862491235e-13	632	516	1.2563041624395825e-18	1.2563041624395825e-18	516	441	0.0000010862357541968784	0.0000010862357541968784	225	192	0.00027537094750776337	0.00027537094750776337	168	143	0.0015822452102917466	0.0015822452102917466	186	155	0.004188269817698119	0.004188269817698119	127	109	1	1	86	72	1	1	9	7	1	1	5	2	1	1	7	6	1	1	4	4	1	1	2	1
TF	Factor: E2F-2; motif: GCGCGCGCGYW	TF:M11531	13352	19945	4.474099691719111e-27	4.474099691719111e-27	819	691	1.9096620862491235e-13	1.9096620862491235e-13	632	516	1.2563041624395825e-18	1.2563041624395825e-18	516	441	0.0000010862357541968784	0.0000010862357541968784	225	192	0.00027537094750776337	0.00027537094750776337	168	143	0.0015822452102917466	0.0015822452102917466	186	155	0.004188269817698119	0.004188269817698119	127	109	1	1	86	72	1	1	9	7	1	1	5	2	1	1	7	6	1	1	4	4	1	1	2	1
TF	Factor: E2F-4:DP-1; motif: TTTSGCGC; match class: 0	TF:M00738_0	9902	19945	2.4757443883107491e-26	2.4757443883107491e-26	819	564	8.48815878764085e-12	8.48815878764085e-12	632	411	1.6943955519492772e-20	1.6943955519492772e-20	516	368	0.000014768207194036528	0.000014768207194036528	225	155	0.000010969402757365234	0.000010969402757365234	168	121	0.003965996305461418	0.003965996305461418	186	125	0.5089708852316034	0.5089708852316034	127	84	0.008857310226337614	0.008857310226337614	86	64	1	1	9	5	1	1	5	1	1	1	7	5	1	1	4	3	1	1	2	1
TF	Factor: E2F-4:DP-1; motif: TTTSGCGC	TF:M00738	9902	19945	2.4757443883107491e-26	2.4757443883107491e-26	819	564	8.48815878764085e-12	8.48815878764085e-12	632	411	1.6943955519492772e-20	1.6943955519492772e-20	516	368	0.000014768207194036528	0.000014768207194036528	225	155	0.000010969402757365234	0.000010969402757365234	168	121	0.003965996305461418	0.003965996305461418	186	125	0.5089708852316034	0.5089708852316034	127	84	0.008857310226337614	0.008857310226337614	86	64	1	1	9	5	1	1	5	1	1	1	7	5	1	1	4	3	1	1	2	1
TF	Factor: E2F; motif: TTTCGCGC; match class: 0	TF:M00425_0	11154	19945	4.969367130891223e-26	4.969367130891223e-26	819	611	4.707517074593517e-9	4.707517074593517e-9	632	439	2.912569795038892e-20	2.912569795038892e-20	516	397	8.945350410070272e-10	8.945350410070272e-10	225	178	0.00005344954640026033	0.00005344954640026033	168	129	0.003937421778359628	0.003937421778359628	186	136	1	1	127	89	1	1	86	61	1	1	9	6	1	1	5	1	1	1	7	5	1	1	4	4	1	1	2	2
TF	Factor: E2F; motif: TTTCGCGC	TF:M00425	11154	19945	4.969367130891223e-26	4.969367130891223e-26	819	611	4.707517074593517e-9	4.707517074593517e-9	632	439	2.912569795038892e-20	2.912569795038892e-20	516	397	8.945350410070272e-10	8.945350410070272e-10	225	178	0.00005344954640026033	0.00005344954640026033	168	129	0.003937421778359628	0.003937421778359628	186	136	1	1	127	89	1	1	86	61	1	1	9	6	1	1	5	1	1	1	7	5	1	1	4	4	1	1	2	2
TF	Factor: E2F-4; motif: NTTTCSCGCC	TF:M07380	13108	19945	7.463753729900948e-26	7.463753729900948e-26	819	680	2.655024511299992e-13	2.655024511299992e-13	632	509	1.5364643834516657e-15	1.5364643834516657e-15	516	429	9.941530550586e-8	9.941530550586e-8	225	192	0.00004699578728861909	0.00004699578728861909	168	143	0.02233871554945037	0.02233871554945037	186	150	1	1	127	101	0.2132046972206495	0.2132046972206495	86	73	1	1	9	8	1	1	5	2	1	1	7	6	1	1	4	4	1	1	2	1
TF	Factor: E2F-4; motif: NTTTCSCGCC; match class: 0	TF:M07380_0	13108	19945	7.463753729900948e-26	7.463753729900948e-26	819	680	2.655024511299992e-13	2.655024511299992e-13	632	509	1.5364643834516657e-15	1.5364643834516657e-15	516	429	9.941530550586e-8	9.941530550586e-8	225	192	0.00004699578728861909	0.00004699578728861909	168	143	0.02233871554945037	0.02233871554945037	186	150	1	1	127	101	0.2132046972206495	0.2132046972206495	86	73	1	1	9	8	1	1	5	2	1	1	7	6	1	1	4	4	1	1	2	1
TF	Factor: ZF5; motif: GSGCGCGR; match class: 1	TF:M00716_1	14196	19945	1.4483269988709291e-25	1.4483269988709291e-25	819	715	1.4770548342967025e-11	1.4770548342967025e-11	632	533	8.224775886010793e-20	8.224775886010793e-20	516	460	1.4987155550646393e-7	1.4987155550646393e-7	225	201	0.0004951020331039238	0.0004951020331039238	168	148	0.0783515749407424	0.0783515749407424	186	157	0.12452323441501212	0.12452323441501212	127	110	0.03748657162543383	0.03748657162543383	86	78	1	1	9	6	1	1	5	3	1	1	7	7	1	1	4	4	1	1	2	1
TF	Factor: IRX-1; motif: NACRYNNNNNNNNRYGNN; match class: 1	TF:M11018_1	15995	19945	1.491317657413704e-25	1.491317657413704e-25	819	768	9.41564974398356e-7	9.41564974398356e-7	632	565	4.824268703126889e-21	4.824268703126889e-21	516	493	7.882825246037151e-8	7.882825246037151e-8	225	215	0.049058761755316226	0.049058761755316226	168	155	0.0036928832964423634	0.0036928832964423634	186	173	0.0038275773585567364	0.0038275773585567364	127	121	1	1	86	80	1	1	9	8	1	1	5	3	1	1	7	7	1	1	4	4	1	1	2	2
TF	Factor: E2F-1; motif: NNNNGGCGGGAARN; match class: 0	TF:M09892_0	13652	19945	6.211091111080678e-25	6.211091111080678e-25	819	696	1.8710910852497037e-9	1.8710910852497037e-9	632	512	4.090497790662924e-18	4.090497790662924e-18	516	446	2.4069694483802815e-7	2.4069694483802815e-7	225	196	0.00000856553970655423	0.00000856553970655423	168	148	0.5737896453637731	0.5737896453637731	186	150	0.37111294664438055	0.37111294664438055	127	106	0.5469186356704183	0.5469186356704183	86	74	1	1	9	8	1	1	5	4	1	1	7	6	1	1	4	3	1	1	2	1
TF	Factor: E2F-1; motif: NNNNGGCGGGAARN	TF:M09892	13652	19945	6.211091111080678e-25	6.211091111080678e-25	819	696	1.8710910852497037e-9	1.8710910852497037e-9	632	512	4.090497790662924e-18	4.090497790662924e-18	516	446	2.4069694483802815e-7	2.4069694483802815e-7	225	196	0.00000856553970655423	0.00000856553970655423	168	148	0.5737896453637731	0.5737896453637731	186	150	0.37111294664438055	0.37111294664438055	127	106	0.5469186356704183	0.5469186356704183	86	74	1	1	9	8	1	1	5	4	1	1	7	6	1	1	4	3	1	1	2	1
TF	Factor: E2F-1; motif: NGGGCGGGARV	TF:M07206	14713	19945	1.4428190246099203e-24	1.4428190246099203e-24	819	729	2.2556625948053992e-8	2.2556625948053992e-8	632	537	2.2343420947376203e-18	2.2343420947376203e-18	516	467	6.744126982136504e-7	6.744126982136504e-7	225	204	0.000015115697510720379	0.000015115697510720379	168	154	0.07463426573349427	0.07463426573349427	186	161	0.5760057878171357	0.5760057878171357	127	111	1	1	86	76	1	1	9	9	1	1	5	2	1	1	7	7	1	1	4	4	1	1	2	1
TF	Factor: E2F-1; motif: NGGGCGGGARV; match class: 0	TF:M07206_0	14713	19945	1.4428190246099203e-24	1.4428190246099203e-24	819	729	2.2556625948053992e-8	2.2556625948053992e-8	632	537	2.2343420947376203e-18	2.2343420947376203e-18	516	467	6.744126982136504e-7	6.744126982136504e-7	225	204	0.000015115697510720379	0.000015115697510720379	168	154	0.07463426573349427	0.07463426573349427	186	161	0.5760057878171357	0.5760057878171357	127	111	1	1	86	76	1	1	9	9	1	1	5	2	1	1	7	7	1	1	4	4	1	1	2	1
TF	Factor: ZF5; motif: GSGCGCGR	TF:M00716	16223	19945	2.5682656241259943e-24	2.5682656241259943e-24	819	772	1.121550843675888e-8	1.121550843675888e-8	632	576	7.274008137832824e-18	7.274008137832824e-18	516	492	0.00007284306654129321	0.00007284306654129321	225	212	0.0004177357797849706	0.0004177357797849706	168	160	0.06103395309396998	0.06103395309396998	186	172	0.23051056167588668	0.23051056167588668	127	119	0.015313859697395148	0.015313859697395148	86	84	1	1	9	9	1	1	5	4	1	1	7	7	1	1	4	4	1	1	2	1
TF	Factor: ZF5; motif: GSGCGCGR; match class: 0	TF:M00716_0	16223	19945	2.5682656241259943e-24	2.5682656241259943e-24	819	772	1.121550843675888e-8	1.121550843675888e-8	632	576	7.274008137832824e-18	7.274008137832824e-18	516	492	0.00007284306654129321	0.00007284306654129321	225	212	0.0004177357797849706	0.0004177357797849706	168	160	0.06103395309396998	0.06103395309396998	186	172	0.23051056167588668	0.23051056167588668	127	119	0.015313859697395148	0.015313859697395148	86	84	1	1	9	9	1	1	5	4	1	1	7	7	1	1	4	4	1	1	2	1
TF	Factor: E2F-1:Elk-1; motif: SGCGCSNNAMCGGAAGT; match class: 0	TF:M08205_0	14544	19945	3.289835483958901e-24	3.289835483958901e-24	819	723	8.21977019142201e-10	8.21977019142201e-10	632	537	5.478760191156984e-19	5.478760191156984e-19	516	465	0.00004223866850457649	0.00004223866850457649	225	199	0.00019320523255138167	0.00019320523255138167	168	151	0.009930525365212809	0.009930525365212809	186	162	1	1	127	109	0.0402967732679	0.0402967732679	86	79	1	1	9	7	1	1	5	3	1	1	7	7	1	1	4	4	1	1	2	2
TF	Factor: E2F-1:Elk-1; motif: SGCGCSNNAMCGGAAGT	TF:M08205	14544	19945	3.289835483958901e-24	3.289835483958901e-24	819	723	8.21977019142201e-10	8.21977019142201e-10	632	537	5.478760191156984e-19	5.478760191156984e-19	516	465	0.00004223866850457649	0.00004223866850457649	225	199	0.00019320523255138167	0.00019320523255138167	168	151	0.009930525365212809	0.009930525365212809	186	162	1	1	127	109	0.0402967732679	0.0402967732679	86	79	1	1	9	7	1	1	5	3	1	1	7	7	1	1	4	4	1	1	2	2
TF	Factor: E2F-2; motif: GCGCGCGCGYW; match class: 1	TF:M11531_1	12406	19945	1.4375483052664368e-23	1.4375483052664368e-23	819	650	1.6947634380972844e-11	1.6947634380972844e-11	632	484	1.0455604745923462e-17	1.0455604745923462e-17	516	419	5.280277075247393e-7	5.280277075247393e-7	225	184	0.002754196808267251	0.002754196808267251	168	134	0.002503142496165175	0.002503142496165175	186	147	0.43335744597842607	0.43335744597842607	127	99	1	1	86	68	1	1	9	7	1	1	5	2	1	1	7	5	1	1	4	3	1	1	2	1
TF	Factor: E2F-2; motif: GCGCGCGCNCS	TF:M11529	16399	19945	2.453712016237875e-23	2.453712016237875e-23	819	775	4.65990460109188e-12	4.65990460109188e-12	632	588	9.42349527913683e-15	9.42349527913683e-15	516	490	0.00010738666655742123	0.00010738666655742123	225	213	0.0003589425519574312	0.0003589425519574312	168	161	0.007350075649915479	0.007350075649915479	186	175	0.04278252714442195	0.04278252714442195	127	121	1	1	86	80	1	1	9	8	1	1	5	5	1	1	7	6	1	1	4	4	1	1	2	2
TF	Factor: E2F-2; motif: GCGCGCGCNCS; match class: 0	TF:M11529_0	16399	19945	2.453712016237875e-23	2.453712016237875e-23	819	775	4.65990460109188e-12	4.65990460109188e-12	632	588	9.42349527913683e-15	9.42349527913683e-15	516	490	0.00010738666655742123	0.00010738666655742123	225	213	0.0003589425519574312	0.0003589425519574312	168	161	0.007350075649915479	0.007350075649915479	186	175	0.04278252714442195	0.04278252714442195	127	121	1	1	86	80	1	1	9	8	1	1	5	5	1	1	7	6	1	1	4	4	1	1	2	2
TF	Factor: E2F; motif: TTTSGCGS; match class: 1	TF:M00426_1	5860	19945	3.1786812286580904e-23	3.1786812286580904e-23	819	383	1.669438065948936e-7	1.669438065948936e-7	632	262	2.923118712955316e-15	2.923118712955316e-15	516	246	0.0002728785467634504	0.0002728785467634504	225	104	0.000009275594170618675	0.000009275594170618675	168	86	0.0016797558493762146	0.0016797558493762146	186	87	1	1	127	56	0.9808669038760013	0.9808669038760013	86	41	1	1	9	3	1	1	-1	-1	1	1	7	3	1	1	4	2	1	1	2	1
TF	Factor: Rb:E2F-1:DP-1; motif: TTTSGCGC; match class: 0	TF:M00740_0	10524	19945	4.657359371528751e-23	4.657359371528751e-23	819	579	8.551044791804929e-9	8.551044791804929e-9	632	419	2.7356112285826165e-19	2.7356112285826165e-19	516	380	0.0012156212144108533	0.0012156212144108533	225	156	0.000009299346513007209	0.000009299346513007209	168	126	0.000549210129537877	0.000549210129537877	186	133	1	1	127	86	0.730216966067203	0.730216966067203	86	62	1	1	9	5	1	1	5	1	1	1	7	5	1	1	4	3	1	1	2	2
TF	Factor: Rb:E2F-1:DP-1; motif: TTTSGCGC	TF:M00740	10524	19945	4.657359371528751e-23	4.657359371528751e-23	819	579	8.551044791804929e-9	8.551044791804929e-9	632	419	2.7356112285826165e-19	2.7356112285826165e-19	516	380	0.0012156212144108533	0.0012156212144108533	225	156	0.000009299346513007209	0.000009299346513007209	168	126	0.000549210129537877	0.000549210129537877	186	133	1	1	127	86	0.730216966067203	0.730216966067203	86	62	1	1	9	5	1	1	5	1	1	1	7	5	1	1	4	3	1	1	2	2
TF	Factor: REX-1; motif: GGCMGCCATTTT	TF:M10119	1902	19945	5.490636887458313e-23	5.490636887458313e-23	819	178	5.452931107880145e-10	5.452931107880145e-10	632	120	3.613397842175081e-15	3.613397842175081e-15	516	116	6.029657672370209e-7	6.029657672370209e-7	225	54	0.000016687022210270015	0.000016687022210270015	168	42	1	1	186	26	1	1	127	24	0.0000023910027313099407	0.0000023910027313099407	86	29	1	1	9	2	1	1	-1	-1	1	1	-1	-1	1	1	4	1	1	1	-1	-1
TF	Factor: REX-1; motif: GGCMGCCATTTT; match class: 0	TF:M10119_0	1902	19945	5.490636887458313e-23	5.490636887458313e-23	819	178	5.452931107880145e-10	5.452931107880145e-10	632	120	3.613397842175081e-15	3.613397842175081e-15	516	116	6.029657672370209e-7	6.029657672370209e-7	225	54	0.000016687022210270015	0.000016687022210270015	168	42	1	1	186	26	1	1	127	24	0.0000023910027313099407	0.0000023910027313099407	86	29	1	1	9	2	1	1	-1	-1	1	1	-1	-1	1	1	4	1	1	1	-1	-1
TF	Factor: TAFII250; motif: RARRWGGCGGMGGNGR; match class: 1	TF:M10086_1	3957	19945	8.059149208683722e-23	8.059149208683722e-23	819	290	8.178404492281432e-21	8.178404492281432e-21	632	234	6.957875919545054e-8	6.957875919545054e-8	516	166	0.0000013531276612060707	0.0000013531276612060707	225	85	3.1753048031906224e-9	3.1753048031906224e-9	168	74	0.0003499634204218018	0.0003499634204218018	186	68	1	1	127	24	0.5280836204545984	0.5280836204545984	86	32	1	1	9	2	1	1	-1	-1	1	1	7	1	1	1	4	3	1	1	2	1
TF	Factor: E2F-4; motif: NNTTCCCGCCNN	TF:M04823	12869	19945	1.06150799740432e-22	1.06150799740432e-22	819	664	1.1394566022873855e-9	1.1394566022873855e-9	632	491	3.550216118918835e-15	3.550216118918835e-15	516	423	0.000014430835201544646	0.000014430835201544646	225	185	0.000007697749256365772	0.000007697749256365772	168	143	0.10677499445000554	0.10677499445000554	186	146	1	1	127	100	0.7017036089510377	0.7017036089510377	86	71	1	1	9	8	1	1	5	2	1	1	7	5	1	1	4	3	1	1	2	1
TF	Factor: E2F-4; motif: NNTTCCCGCCNN; match class: 0	TF:M04823_0	12869	19945	1.06150799740432e-22	1.06150799740432e-22	819	664	1.1394566022873855e-9	1.1394566022873855e-9	632	491	3.550216118918835e-15	3.550216118918835e-15	516	423	0.000014430835201544646	0.000014430835201544646	225	185	0.000007697749256365772	0.000007697749256365772	168	143	0.10677499445000554	0.10677499445000554	186	146	1	1	127	100	0.7017036089510377	0.7017036089510377	86	71	1	1	9	8	1	1	5	2	1	1	7	5	1	1	4	3	1	1	2	1
TF	Factor: TIEG1; motif: NCCCNSNCCCCGCCCCC; match class: 1	TF:M12351_1	8213	19945	1.4717332217897036e-14	1.4717332217897036e-14	819	458	1.8934260145237602e-22	1.8934260145237602e-22	632	390	0.1862676342901785	0.1862676342901785	516	257	9.940005087604142e-8	9.940005087604142e-8	225	142	0.0009817472736705904	0.0009817472736705904	168	102	0.04149722457530367	0.04149722457530367	186	106	1	1	127	46	1	1	86	48	1	1	9	4	1	1	5	3	1	1	7	5	1	1	4	2	1	1	-1	-1
TF	Factor: ZF5; motif: NRNGNGCGCGCWN; match class: 1	TF:M00333_1	12482	19945	3.5977765518434405e-22	3.5977765518434405e-22	819	649	5.995530734844708e-10	5.995530734844708e-10	632	481	7.371889360554266e-18	7.371889360554266e-18	516	421	0.00011552532130334381	0.00011552532130334381	225	179	0.02419044429106351	0.02419044429106351	168	132	0.004204275294376472	0.004204275294376472	186	147	0.018899679349425155	0.018899679349425155	127	103	1	1	86	68	1	1	9	6	1	1	5	3	1	1	7	6	1	1	4	3	1	1	2	2
TF	Factor: E2F; motif: TTTCGCGC; match class: 1	TF:M00425_1	5390	19945	3.6336985643817004e-22	3.6336985643817004e-22	819	358	7.027773917287111e-7	7.027773917287111e-7	632	243	3.565190868712364e-18	3.565190868712364e-18	516	240	0.0001266108843871545	0.0001266108843871545	225	99	0.000014001810049959246	0.000014001810049959246	168	81	1	1	186	72	0.22412003128323726	0.22412003128323726	127	55	0.04915784620652819	0.04915784620652819	86	42	1	1	9	3	1	1	-1	-1	1	1	7	2	1	1	4	4	1	1	-1	-1
TF	Factor: E2F-1; motif: TTTSGCGCGMNR	TF:M00516	6952	19945	8.164806697089478e-22	8.164806697089478e-22	819	428	6.111739691790522e-10	6.111739691790522e-10	632	309	3.0663112458429255e-12	3.0663112458429255e-12	516	268	0.000008226245635754332	0.000008226245635754332	225	122	0.03917489186462545	0.03917489186462545	168	86	0.00007823158777536343	0.00007823158777536343	186	102	1	1	127	60	1	1	86	44	1	1	9	4	1	1	5	1	1	1	7	5	1	1	4	3	1	1	2	1
TF	Factor: E2F-1; motif: TTTSGCGCGMNR; match class: 0	TF:M00516_0	6952	19945	8.164806697089478e-22	8.164806697089478e-22	819	428	6.111739691790522e-10	6.111739691790522e-10	632	309	3.0663112458429255e-12	3.0663112458429255e-12	516	268	0.000008226245635754332	0.000008226245635754332	225	122	0.03917489186462545	0.03917489186462545	168	86	0.00007823158777536343	0.00007823158777536343	186	102	1	1	127	60	1	1	86	44	1	1	9	4	1	1	5	1	1	1	7	5	1	1	4	3	1	1	2	1
TF	Factor: E2F-2; motif: GCGCGCGCNCS; match class: 1	TF:M11529_1	14562	19945	1.0259812846580396e-21	1.0259812846580396e-21	819	718	7.302546400838363e-13	7.302546400838363e-13	632	546	2.5847349537563837e-11	2.5847349537563837e-11	516	449	0.00001695185397018338	0.00001695185397018338	225	200	0.0002206289878714981	0.0002206289878714981	168	151	0.027928523600729976	0.027928523600729976	186	161	1	1	127	108	1	1	86	74	1	1	9	8	1	1	5	4	1	1	7	6	1	1	4	4	1	1	2	2
TF	Factor: MOVO-B; motif: GNGGGGG; match class: 1	TF:M01104_1	5614	19945	6.417017062753505e-9	6.417017062753505e-9	819	322	1.1455697754990052e-21	1.1455697754990052e-21	632	299	1	1	516	176	0.001090949380436817	0.001090949380436817	225	99	1	1	168	68	0.3010011335513105	0.3010011335513105	186	77	1	1	127	32	1	1	86	34	1	1	9	3	1	1	5	3	1	1	7	3	1	1	4	1	1	1	2	2
TF	Factor: E2F-1; motif: NTTTCGCGCS; match class: 0	TF:M00940_0	7846	19945	1.4135803632276153e-21	1.4135803632276153e-21	819	466	1.6455973338376723e-7	1.6455973338376723e-7	632	329	2.0928992849727362e-14	2.0928992849727362e-14	516	299	0.017903423762692144	0.017903423762692144	225	122	0.00001050094747681726	0.00001050094747681726	168	104	0.20086546926624832	0.20086546926624832	186	100	0.02177581471727302	0.02177581471727302	127	75	0.004410311346386786	0.004410311346386786	86	56	1	1	9	3	1	1	-1	-1	1	1	7	3	1	1	4	3	1	1	-1	-1
TF	Factor: E2F-1; motif: NTTTCGCGCS	TF:M00940	7846	19945	1.4135803632276153e-21	1.4135803632276153e-21	819	466	1.6455973338376723e-7	1.6455973338376723e-7	632	329	2.0928992849727362e-14	2.0928992849727362e-14	516	299	0.017903423762692144	0.017903423762692144	225	122	0.00001050094747681726	0.00001050094747681726	168	104	0.20086546926624832	0.20086546926624832	186	100	0.02177581471727302	0.02177581471727302	127	75	0.004410311346386786	0.004410311346386786	86	56	1	1	9	3	1	1	-1	-1	1	1	7	3	1	1	4	3	1	1	-1	-1
TF	Factor: E2F-1; motif: NKTSSCGC; match class: 0	TF:M00428_0	9001	19945	1.6240104906022598e-21	1.6240104906022598e-21	819	514	6.550524438063714e-8	6.550524438063714e-8	632	368	2.6382868349370785e-14	2.6382868349370785e-14	516	329	0.0001703649609617671	0.0001703649609617671	225	142	0.4881458238693348	0.4881458238693348	168	100	0.0015665317838297714	0.0015665317838297714	186	118	1	1	127	77	0.01245505141445712	0.01245505141445712	86	60	1	1	9	4	1	1	5	1	1	1	7	6	1	1	4	4	1	1	2	2
TF	Factor: E2F-1; motif: NKTSSCGC	TF:M00428	9001	19945	1.6240104906022598e-21	1.6240104906022598e-21	819	514	6.550524438063714e-8	6.550524438063714e-8	632	368	2.6382868349370785e-14	2.6382868349370785e-14	516	329	0.0001703649609617671	0.0001703649609617671	225	142	0.4881458238693348	0.4881458238693348	168	100	0.0015665317838297714	0.0015665317838297714	186	118	1	1	127	77	0.01245505141445712	0.01245505141445712	86	60	1	1	9	4	1	1	5	1	1	1	7	6	1	1	4	4	1	1	2	2
TF	Factor: E2F; motif: GGCGSG; match class: 1	TF:M00803_1	10249	19945	3.0855376825912296e-21	3.0855376825912296e-21	819	563	4.758647441676461e-11	4.758647441676461e-11	632	419	1.56656898420606e-17	1.56656898420606e-17	516	369	1.3022256502300308e-7	1.3022256502300308e-7	225	164	0.04252629252220713	0.04252629252220713	168	114	0.00901760569865697	0.00901760569865697	186	127	0.26856947561502	0.26856947561502	127	87	1	1	86	58	1	1	9	4	1	1	5	1	1	1	7	5	1	1	4	2	1	1	2	1
TF	Factor: E2F; motif: TTTSGCGS	TF:M00427	9578	19945	9.344672317015213e-21	9.344672317015213e-21	819	535	2.4021181741089417e-8	2.4021181741089417e-8	632	388	1.9784099618507604e-14	1.9784099618507604e-14	516	344	0.0000041597039850210705	0.0000041597039850210705	225	153	0.0013996805783336186	0.0013996805783336186	168	113	0.004184512384676026	0.004184512384676026	186	122	1	1	127	78	1	1	86	57	1	1	9	2	1	1	5	1	1	1	7	5	1	1	4	3	1	1	2	1
TF	Factor: E2F; motif: TTTSGCGS; match class: 0	TF:M00427_0	9578	19945	9.344672317015213e-21	9.344672317015213e-21	819	535	2.4021181741089417e-8	2.4021181741089417e-8	632	388	1.9784099618507604e-14	1.9784099618507604e-14	516	344	0.0000041597039850210705	0.0000041597039850210705	225	153	0.0013996805783336186	0.0013996805783336186	168	113	0.004184512384676026	0.004184512384676026	186	122	1	1	127	78	1	1	86	57	1	1	9	2	1	1	5	1	1	1	7	5	1	1	4	3	1	1	2	1
TF	Factor: TEL1; motif: CNCGGAANNN; match class: 0	TF:M02070_0	10935	19945	9.446833906437947e-21	9.446833906437947e-21	819	588	0.00003673947132459544	0.00003673947132459544	632	416	8.444380358360523e-18	8.444380358360523e-18	516	386	0.0007519303249581352	0.0007519303249581352	225	161	0.05953913310463646	0.05953913310463646	168	119	0.00006399191489506752	0.00006399191489506752	186	139	0.1347689831001295	0.1347689831001295	127	92	1	1	86	61	1	1	9	8	1	1	5	2	1	1	7	3	1	1	4	3	1	1	-1	-1
TF	Factor: TEL1; motif: CNCGGAANNN	TF:M02070	10935	19945	9.446833906437947e-21	9.446833906437947e-21	819	588	0.00003673947132459544	0.00003673947132459544	632	416	8.444380358360523e-18	8.444380358360523e-18	516	386	0.0007519303249581352	0.0007519303249581352	225	161	0.05953913310463646	0.05953913310463646	168	119	0.00006399191489506752	0.00006399191489506752	186	139	0.1347689831001295	0.1347689831001295	127	92	1	1	86	61	1	1	9	8	1	1	5	2	1	1	7	3	1	1	4	3	1	1	-1	-1
TF	Factor: ER81; motif: RCCGGAARYN	TF:M02065	12675	19945	2.175034610728885e-20	2.175034610728885e-20	819	651	0.00003638386614755182	0.00003638386614755182	632	468	1.1398729519275528e-15	1.1398729519275528e-15	516	420	3.178184739900668e-7	3.178184739900668e-7	225	187	0.014943727758814584	0.014943727758814584	168	134	1	1	186	138	0.05043648151550725	0.05043648151550725	127	103	0.349404071884413	0.349404071884413	86	71	1	1	9	8	1	1	5	2	1	1	7	5	1	1	4	3	1	1	-1	-1
TF	Factor: ER81; motif: RCCGGAARYN; match class: 0	TF:M02065_0	12675	19945	2.175034610728885e-20	2.175034610728885e-20	819	651	0.00003638386614755182	0.00003638386614755182	632	468	1.1398729519275528e-15	1.1398729519275528e-15	516	420	3.178184739900668e-7	3.178184739900668e-7	225	187	0.014943727758814584	0.014943727758814584	168	134	1	1	186	138	0.05043648151550725	0.05043648151550725	127	103	0.349404071884413	0.349404071884413	86	71	1	1	9	8	1	1	5	2	1	1	7	5	1	1	4	3	1	1	-1	-1
TF	Factor: YY2; motif: NCCGCCATNTY; match class: 0	TF:M03925_0	4691	19945	2.94327553269103e-20	2.94327553269103e-20	819	319	0.0001570996022698643	0.0001570996022698643	632	208	6.278534369051713e-18	6.278534369051713e-18	516	218	2.5854592489590334e-7	2.5854592489590334e-7	225	97	0.13339516324301362	0.13339516324301362	168	63	1	1	186	57	1	1	127	47	0.0003104938824971034	0.0003104938824971034	86	43	1	1	9	6	1	1	5	2	1	1	7	1	1	1	4	2	1	1	2	1
TF	Factor: YY2; motif: NCCGCCATNTY	TF:M03925	4691	19945	2.94327553269103e-20	2.94327553269103e-20	819	319	0.0001570996022698643	0.0001570996022698643	632	208	6.278534369051713e-18	6.278534369051713e-18	516	218	2.5854592489590334e-7	2.5854592489590334e-7	225	97	0.13339516324301362	0.13339516324301362	168	63	1	1	186	57	1	1	127	47	0.0003104938824971034	0.0003104938824971034	86	43	1	1	9	6	1	1	5	2	1	1	7	1	1	1	4	2	1	1	2	1
TF	Factor: YY1; motif: NNNNAARATGGNNNN	TF:M07370	5856	19945	5.674470808287598e-20	5.674470808287598e-20	819	373	0.00000667071601026086	0.00000667071601026086	632	255	1.284941119440088e-11	1.284941119440088e-11	516	235	0.009054211366789779	0.009054211366789779	225	99	0.000008944066945089937	0.000008944066945089937	168	86	1	1	186	72	1	1	127	50	0.000027688907620488816	0.000027688907620488816	86	51	1	1	9	5	1	1	5	3	1	1	7	1	1	1	4	4	1	1	2	2
TF	Factor: YY1; motif: NNNNAARATGGNNNN; match class: 0	TF:M07370_0	5856	19945	5.674470808287598e-20	5.674470808287598e-20	819	373	0.00000667071601026086	0.00000667071601026086	632	255	1.284941119440088e-11	1.284941119440088e-11	516	235	0.009054211366789779	0.009054211366789779	225	99	0.000008944066945089937	0.000008944066945089937	168	86	1	1	186	72	1	1	127	50	0.000027688907620488816	0.000027688907620488816	86	51	1	1	9	5	1	1	5	3	1	1	7	1	1	1	4	4	1	1	2	2
TF	Factor: E2F-1; motif: NTTTCGCGCS; match class: 1	TF:M00940_1	2646	19945	8.03381382899785e-20	8.03381382899785e-20	819	213	4.3490289741208183e-7	4.3490289741208183e-7	632	142	2.0539446619290563e-15	2.0539446619290563e-15	516	144	0.001485934584758576	0.001485934584758576	225	58	2.47623053232925e-7	2.47623053232925e-7	168	55	0.006010679582995835	0.006010679582995835	186	49	1	1	127	23	0.347588304636068	0.347588304636068	86	25	1	1	9	1	1	1	-1	-1	1	1	7	2	1	1	-1	-1	1	1	-1	-1
TF	Factor: E2F-1; motif: TTTSGCGS	TF:M00431	7303	19945	8.777646892354786e-20	8.777646892354786e-20	819	437	0.0000023750919437777813	0.0000023750919437777813	632	306	5.6518381458646176e-14	5.6518381458646176e-14	516	283	0.0018921358453209928	0.0018921358453209928	225	119	0.0004395832844439037	0.0004395832844439037	168	95	0.02367352202885898	0.02367352202885898	186	98	1	1	127	65	0.14905738074707117	0.14905738074707117	86	50	1	1	9	2	1	1	5	1	1	1	7	4	1	1	4	2	1	1	2	1
TF	Factor: E2F-1; motif: TTTSGCGS; match class: 0	TF:M00431_0	7303	19945	8.777646892354786e-20	8.777646892354786e-20	819	437	0.0000023750919437777813	0.0000023750919437777813	632	306	5.6518381458646176e-14	5.6518381458646176e-14	516	283	0.0018921358453209928	0.0018921358453209928	225	119	0.0004395832844439037	0.0004395832844439037	168	95	0.02367352202885898	0.02367352202885898	186	98	1	1	127	65	0.14905738074707117	0.14905738074707117	86	50	1	1	9	2	1	1	5	1	1	1	7	4	1	1	4	2	1	1	2	1
TF	Factor: p300; motif: ACNTCCG; match class: 1	TF:M04826_1	15378	19945	8.969185047047231e-20	8.969185047047231e-20	819	739	1.2463673062082133e-8	1.2463673062082133e-8	632	555	3.655757027918627e-16	3.655757027918627e-16	516	475	0.0001219550583869706	0.0001219550583869706	225	205	0.002245989032252955	0.002245989032252955	168	154	1	1	186	162	1	1	127	112	0.07233615506357259	0.07233615506357259	86	81	1	1	9	8	1	1	5	4	1	1	7	7	1	1	4	4	1	1	2	2
TF	Factor: ZF5; motif: NRNGNGCGCGCWN; match class: 0	TF:M00333_0	15185	19945	9.758768819201189e-20	9.758768819201189e-20	819	733	1.2479072149904269e-7	1.2479072149904269e-7	632	547	7.3706028605616e-15	7.3706028605616e-15	516	469	0.00019154715976873638	0.00019154715976873638	225	203	0.11933170689536529	0.11933170689536529	168	149	0.04733038401574448	0.04733038401574448	186	165	0.00931184041136349	0.00931184041136349	127	117	1	1	86	75	1	1	9	8	1	1	5	3	1	1	7	7	1	1	4	4	1	1	2	2
TF	Factor: ZF5; motif: NRNGNGCGCGCWN	TF:M00333	15185	19945	9.758768819201189e-20	9.758768819201189e-20	819	733	1.2479072149904269e-7	1.2479072149904269e-7	632	547	7.3706028605616e-15	7.3706028605616e-15	516	469	0.00019154715976873638	0.00019154715976873638	225	203	0.11933170689536529	0.11933170689536529	168	149	0.04733038401574448	0.04733038401574448	186	165	0.00931184041136349	0.00931184041136349	127	117	1	1	86	75	1	1	9	8	1	1	5	3	1	1	7	7	1	1	4	4	1	1	2	2
TF	Factor: E2F-1:DP-1; motif: TTTCSCGC; match class: 1	TF:M00736_1	4670	19945	1.3485734746658488e-19	1.3485734746658488e-19	819	316	1.555049808675598e-7	1.555049808675598e-7	632	220	5.251981346581026e-12	5.251981346581026e-12	516	201	7.720538693490979e-8	7.720538693490979e-8	225	98	0.000029329817116569333	0.000029329817116569333	168	73	0.0008780090288206683	0.0008780090288206683	186	75	1	1	127	30	1	1	86	32	1	1	9	2	1	1	5	1	1	1	7	5	1	1	-1	-1	1	1	-1	-1
TF	Factor: Miz-1; motif: NNRGGWGGGGGAGGGGMRR; match class: 1	TF:M10112_1	3936	19945	1.2525236523603718e-8	1.2525236523603718e-8	819	243	1.3972706703417452e-19	1.3972706703417452e-19	632	230	1	1	516	131	0.00003659371557274378	0.00003659371557274378	225	81	1	1	168	52	1	1	186	54	1	1	127	19	1	1	86	28	1	1	9	3	1	1	5	1	1	1	7	2	1	1	4	2	1	1	2	1
TF	Factor: WT1; motif: GNGGGGGCGGGG	TF:M03893	8315	19945	3.969925536941181e-12	3.969925536941181e-12	819	453	1.9680850974013782e-19	1.9680850974013782e-19	632	385	0.0346023844716951	0.0346023844716951	516	264	0.02368513083272623	0.02368513083272623	225	127	0.000027520278715233683	0.000027520278715233683	168	107	0.04078026303379821	0.04078026303379821	186	107	1	1	127	60	1	1	86	40	1	1	9	3	1	1	5	2	1	1	7	5	1	1	4	1	1	1	2	1
TF	Factor: WT1; motif: GNGGGGGCGGGG; match class: 0	TF:M03893_0	8315	19945	3.969925536941181e-12	3.969925536941181e-12	819	453	1.9680850974013782e-19	1.9680850974013782e-19	632	385	0.0346023844716951	0.0346023844716951	516	264	0.02368513083272623	0.02368513083272623	225	127	0.000027520278715233683	0.000027520278715233683	168	107	0.04078026303379821	0.04078026303379821	186	107	1	1	127	60	1	1	86	40	1	1	9	3	1	1	5	2	1	1	7	5	1	1	4	1	1	1	2	1
TF	Factor: E2F; motif: NNTTTCGCGCN; match class: 0	TF:M08875_0	6231	19945	2.5900531299620707e-19	2.5900531299620707e-19	819	388	4.4915850360544084e-7	4.4915850360544084e-7	632	273	2.5700753454350557e-14	2.5700753454350557e-14	516	254	0.04911025506758559	0.04911025506758559	225	101	0.000015173577248483544	0.000015173577248483544	168	89	0.667059945183701	0.667059945183701	186	82	0.9361865083683036	0.9361865083683036	127	59	0.00026757470989905596	0.00026757470989905596	86	51	1	1	9	2	1	1	-1	-1	1	1	7	3	1	1	4	1	1	1	-1	-1
TF	Factor: E2F; motif: NNTTTCGCGCN	TF:M08875	6231	19945	2.5900531299620707e-19	2.5900531299620707e-19	819	388	4.4915850360544084e-7	4.4915850360544084e-7	632	273	2.5700753454350557e-14	2.5700753454350557e-14	516	254	0.04911025506758559	0.04911025506758559	225	101	0.000015173577248483544	0.000015173577248483544	168	89	0.667059945183701	0.667059945183701	186	82	0.9361865083683036	0.9361865083683036	127	59	0.00026757470989905596	0.00026757470989905596	86	51	1	1	9	2	1	1	-1	-1	1	1	7	3	1	1	4	1	1	1	-1	-1
TF	Factor: E2F-4:DP-1; motif: TTTSGCGC; match class: 1	TF:M00738_1	4016	19945	2.6673518430772716e-19	2.6673518430772716e-19	819	283	8.727267980986597e-8	8.727267980986597e-8	632	197	3.0220190904219494e-14	3.0220190904219494e-14	516	187	0.009706868935701416	0.009706868935701416	225	75	2.1579455013565527e-8	2.1579455013565527e-8	168	73	0.0033408735318223733	0.0033408735318223733	186	66	1	1	127	30	0.7037200428971765	0.7037200428971765	86	32	1	1	9	1	1	1	-1	-1	1	1	7	4	1	1	4	2	1	1	-1	-1
TF	Factor: E2F; motif: TTTSGCGSG; match class: 0	TF:M00939_0	6468	19945	4.163229521152469e-19	4.163229521152469e-19	819	398	5.148032572979068e-9	5.148032572979068e-9	632	289	9.74887672945558e-13	9.74887672945558e-13	516	256	0.000019562866690522857	0.000019562866690522857	225	115	0.014225809637810978	0.014225809637810978	168	83	0.13670424215874752	0.13670424215874752	186	87	0.7357354110785378	0.7357354110785378	127	61	1	1	86	39	1	1	9	3	1	1	5	1	1	1	7	5	1	1	4	3	1	1	2	1
TF	Factor: E2F; motif: TTTSGCGSG	TF:M00939	6468	19945	4.163229521152469e-19	4.163229521152469e-19	819	398	5.148032572979068e-9	5.148032572979068e-9	632	289	9.74887672945558e-13	9.74887672945558e-13	516	256	0.000019562866690522857	0.000019562866690522857	225	115	0.014225809637810978	0.014225809637810978	168	83	0.13670424215874752	0.13670424215874752	186	87	0.7357354110785378	0.7357354110785378	127	61	1	1	86	39	1	1	9	3	1	1	5	1	1	1	7	5	1	1	4	3	1	1	2	1
TF	Factor: E2F-2; motif: NWTTTGGCGCCAWWNN	TF:M11530	14701	19945	5.331426871555859e-19	5.331426871555859e-19	819	716	0.00001415332448598357	0.00001415332448598357	632	527	5.320728072116779e-14	5.320728072116779e-14	516	458	0.000002038260723875688	0.000002038260723875688	225	203	1	1	168	142	0.7376032262827571	0.7376032262827571	186	158	1	1	127	109	0.01811813269247394	0.01811813269247394	86	80	1	1	9	9	1	1	5	3	1	1	7	6	1	1	4	4	1	1	2	2
TF	Factor: E2F-2; motif: NWTTTGGCGCCAWWNN; match class: 0	TF:M11530_0	14701	19945	5.331426871555859e-19	5.331426871555859e-19	819	716	0.00001415332448598357	0.00001415332448598357	632	527	5.320728072116779e-14	5.320728072116779e-14	516	458	0.000002038260723875688	0.000002038260723875688	225	203	1	1	168	142	0.7376032262827571	0.7376032262827571	186	158	1	1	127	109	0.01811813269247394	0.01811813269247394	86	80	1	1	9	9	1	1	5	3	1	1	7	6	1	1	4	4	1	1	2	2
TF	Factor: E2F-3; motif: GGCGGGN; match class: 1	TF:M02089_1	9384	19945	7.772442855839353e-11	7.772442855839353e-11	819	492	8.099420712558777e-19	8.099420712558777e-19	632	417	0.23649511130575238	0.23649511130575238	516	287	0.000019859711776207412	0.000019859711776207412	225	149	0.019642537944898748	0.019642537944898748	168	108	0.07984719751343879	0.07984719751343879	186	116	1	1	127	49	1	1	86	55	1	1	9	5	1	1	5	2	1	1	7	5	1	1	4	1	1	1	2	2
TF	Factor: E2F-1:DP-1; motif: TTTCSCGC; match class: 0	TF:M00736_0	10492	19945	8.178251920538905e-19	8.178251920538905e-19	819	565	2.6251742151898104e-9	2.6251742151898104e-9	632	420	7.072566659077152e-12	7.072566659077152e-12	516	359	0.00004265664511737557	0.00004265664511737557	225	160	0.000051662754125669525	0.000051662754125669525	168	124	0.020828646782481097	0.020828646782481097	186	128	1	1	127	77	1	1	86	57	1	1	9	7	1	1	5	1	1	1	7	6	1	1	4	4	1	1	2	1
TF	Factor: E2F-1:DP-1; motif: TTTCSCGC	TF:M00736	10492	19945	8.178251920538905e-19	8.178251920538905e-19	819	565	2.6251742151898104e-9	2.6251742151898104e-9	632	420	7.072566659077152e-12	7.072566659077152e-12	516	359	0.00004265664511737557	0.00004265664511737557	225	160	0.000051662754125669525	0.000051662754125669525	168	124	0.020828646782481097	0.020828646782481097	186	128	1	1	127	77	1	1	86	57	1	1	9	7	1	1	5	1	1	1	7	6	1	1	4	4	1	1	2	1
TF	Factor: E2F-2; motif: NWTTTGGCGCCAWWNN; match class: 1	TF:M11530_1	13544	19945	8.27508262592625e-19	8.27508262592625e-19	819	677	0.00002195825134512565	0.00002195825134512565	632	494	2.2136772735272935e-13	2.2136772735272935e-13	516	433	0.0000023250683030290294	0.0000023250683030290294	225	193	1	1	168	132	0.07152122138495756	0.07152122138495756	186	152	1	1	127	104	1	1	86	73	1	1	9	9	1	1	5	3	1	1	7	5	1	1	4	4	1	1	2	2
TF	Factor: Churchill; motif: CGGGNN; match class: 1	TF:M00986_1	10388	19945	1.6213520913653268e-18	1.6213520913653268e-18	819	560	1.3406674707024891e-17	1.3406674707024891e-17	632	444	0.000004543688397318353	0.000004543688397318353	516	336	1.0510374256104739e-8	1.0510374256104739e-8	225	168	0.010462036209012088	0.010462036209012088	168	117	0.000034582899437247075	0.000034582899437247075	186	135	1	1	127	62	1	1	86	59	1	1	9	6	1	1	5	4	1	1	7	5	1	1	4	2	1	1	2	2
TF	Factor: YY1; motif: GCCGCCATTTTG; match class: 0	TF:M02044_0	6157	19945	1.7250758103041022e-18	1.7250758103041022e-18	819	382	0.005101573088271734	0.005101573088271734	632	251	4.099159185105615e-16	4.099159185105615e-16	516	257	0.000021649586357942112	0.000021649586357942112	225	111	0.46886400231975417	0.46886400231975417	168	75	1	1	186	80	1	1	127	53	0.000014266765045029902	0.000014266765045029902	86	53	1	1	9	3	1	1	5	1	1	1	7	2	1	1	4	3	1	1	2	1
TF	Factor: YY1; motif: GCCGCCATTTTG	TF:M02044	6157	19945	1.7250758103041022e-18	1.7250758103041022e-18	819	382	0.005101573088271734	0.005101573088271734	632	251	4.099159185105615e-16	4.099159185105615e-16	516	257	0.000021649586357942112	0.000021649586357942112	225	111	0.46886400231975417	0.46886400231975417	168	75	1	1	186	80	1	1	127	53	0.000014266765045029902	0.000014266765045029902	86	53	1	1	9	3	1	1	5	1	1	1	7	2	1	1	4	3	1	1	2	1
TF	Factor: E2F-1; motif: NNNNGGCGGGAARN; match class: 1	TF:M09892_1	9227	19945	2.6827661901918395e-18	2.6827661901918395e-18	819	513	1.6184142886054908e-11	1.6184142886054908e-11	632	389	3.428292780176621e-7	3.428292780176621e-7	516	311	3.4537542724175884e-7	3.4537542724175884e-7	225	152	0.0015401271448684337	0.0015401271448684337	168	110	0.38832936948820085	0.38832936948820085	186	112	1	1	127	66	0.08803652362999988	0.08803652362999988	86	59	1	1	9	6	1	1	5	2	1	1	7	3	1	1	4	2	1	1	2	1
TF	Factor: TCF-1; motif: ACATCGRGRCGCTGW; match class: 1	TF:M11603_1	13278	19945	3.645660015613023e-18	3.645660015613023e-18	819	666	7.935159629142875e-8	7.935159629142875e-8	632	496	1.2056929867257336e-13	1.2056929867257336e-13	516	428	0.000011895801289689539	0.000011895801289689539	225	189	0.008247184006282446	0.008247184006282446	168	139	0.0297427872790691	0.0297427872790691	186	151	1	1	127	96	1	1	86	71	1	1	9	7	1	1	5	3	1	1	7	5	1	1	4	4	1	1	2	1
TF	Factor: E2F-1:HES-7; motif: GGCRCGTGSYNNWNGGCGCSM; match class: 1	TF:M08525_1	15404	19945	4.284779354553538e-18	4.284779354553538e-18	819	736	0.00002506082334824761	0.00002506082334824761	632	545	2.4792630743877773e-14	2.4792630743877773e-14	516	472	0.00004922368724714218	0.00004922368724714218	225	206	0.06866386678726057	0.06866386678726057	168	151	1	1	186	162	0.3137943562056051	0.3137943562056051	127	115	1	1	86	79	1	1	9	8	1	1	5	3	1	1	7	7	1	1	4	3	1	1	2	2
TF	Factor: TAFII250; motif: RARRWGGCGGMGGNGR; match class: 0	TF:M10086_0	9066	19945	1.1004498110853039e-16	1.1004498110853039e-16	819	501	4.3452209504469646e-18	4.3452209504469646e-18	632	405	0.00002730584874882106	0.00002730584874882106	516	299	0.000013003419757371835	0.000013003419757371835	225	146	0.000014151509263098065	0.000014151509263098065	168	114	0.28788949631619787	0.28788949631619787	186	111	1	1	127	63	1	1	86	50	1	1	9	6	1	1	5	2	1	1	7	4	1	1	4	3	1	1	2	2
TF	Factor: TAFII250; motif: RARRWGGCGGMGGNGR	TF:M10086	9066	19945	1.1004498110853039e-16	1.1004498110853039e-16	819	501	4.3452209504469646e-18	4.3452209504469646e-18	632	405	0.00002730584874882106	0.00002730584874882106	516	299	0.000013003419757371835	0.000013003419757371835	225	146	0.000014151509263098065	0.000014151509263098065	168	114	0.28788949631619787	0.28788949631619787	186	111	1	1	127	63	1	1	86	50	1	1	9	6	1	1	5	2	1	1	7	4	1	1	4	3	1	1	2	2
TF	Factor: E2F; motif: TTTSGCGS; match class: 1	TF:M00427_1	3876	19945	5.937886610008781e-18	5.937886610008781e-18	819	272	0.000046712262519100055	0.000046712262519100055	632	181	1.0880413580464203e-13	1.0880413580464203e-13	516	181	0.021220531602113804	0.021220531602113804	225	72	0.0009134306822740764	0.0009134306822740764	168	61	0.022124273376938414	0.022124273376938414	186	62	0.7819273676739016	0.7819273676739016	127	42	1	1	86	29	1	1	9	2	1	1	-1	-1	1	1	7	2	1	1	4	2	1	1	-1	-1
TF	Factor: E2F; motif: TTTSGCGS	TF:M00426	11988	19945	6.045623375880616e-18	6.045623375880616e-18	819	619	0.00003204377720349232	0.00003204377720349232	632	448	9.49579990167447e-13	9.49579990167447e-13	516	397	0.000023063617697777086	0.000023063617697777086	225	176	0.0664153353211224	0.0664153353211224	168	127	0.00896283540371222	0.00896283540371222	186	142	1	1	127	90	1	1	86	66	1	1	9	5	1	1	5	3	1	1	7	5	1	1	4	4	1	1	2	1
TF	Factor: E2F; motif: TTTSGCGS; match class: 0	TF:M00426_0	11988	19945	6.045623375880616e-18	6.045623375880616e-18	819	619	0.00003204377720349232	0.00003204377720349232	632	448	9.49579990167447e-13	9.49579990167447e-13	516	397	0.000023063617697777086	0.000023063617697777086	225	176	0.0664153353211224	0.0664153353211224	168	127	0.00896283540371222	0.00896283540371222	186	142	1	1	127	90	1	1	86	66	1	1	9	5	1	1	5	3	1	1	7	5	1	1	4	4	1	1	2	1
TF	Factor: E2F-3:HES-7; motif: NNNSGCGCSNNNNNCRCGYGNN; match class: 0	TF:M08526_0	17026	19945	7.774082011737403e-18	7.774082011737403e-18	819	782	0.0006153247844692259	0.0006153247844692259	632	582	1.6400988232227003e-16	1.6400988232227003e-16	516	502	0.00003830830219409621	0.00003830830219409621	225	218	0.15382619792053623	0.15382619792053623	168	160	1	1	186	173	0.014395595253939098	0.014395595253939098	127	124	1	1	86	83	1	1	9	8	1	1	5	4	1	1	7	6	1	1	4	4	1	1	2	2
TF	Factor: E2F-3:HES-7; motif: NNNSGCGCSNNNNNCRCGYGNN	TF:M08526	17026	19945	7.774082011737403e-18	7.774082011737403e-18	819	782	0.0006153247844692259	0.0006153247844692259	632	582	1.6400988232227003e-16	1.6400988232227003e-16	516	502	0.00003830830219409621	0.00003830830219409621	225	218	0.15382619792053623	0.15382619792053623	168	160	1	1	186	173	0.014395595253939098	0.014395595253939098	127	124	1	1	86	83	1	1	9	8	1	1	5	4	1	1	7	6	1	1	4	4	1	1	2	2
TF	Factor: WT1; motif: SMCNCCNSC; match class: 0	TF:M01118_0	6834	19945	5.258796389551346e-12	5.258796389551346e-12	819	389	8.954894249134247e-18	8.954894249134247e-18	632	331	0.03925709902064905	0.03925709902064905	516	224	0.000002497643240069831	0.000002497643240069831	225	122	0.004085619264088388	0.004085619264088388	168	88	1	1	186	87	1	1	127	33	1	1	86	44	1	1	9	6	1	1	5	3	1	1	7	3	1	1	4	2	1	1	2	1
TF	Factor: WT1; motif: SMCNCCNSC	TF:M01118	6834	19945	5.258796389551346e-12	5.258796389551346e-12	819	389	8.954894249134247e-18	8.954894249134247e-18	632	331	0.03925709902064905	0.03925709902064905	516	224	0.000002497643240069831	0.000002497643240069831	225	122	0.004085619264088388	0.004085619264088388	168	88	1	1	186	87	1	1	127	33	1	1	86	44	1	1	9	6	1	1	5	3	1	1	7	3	1	1	4	2	1	1	2	1
TF	Factor: AP-2gamma:Elk-1; motif: NGCCKNRGGSGRCGGAAGTG; match class: 1	TF:M08441_1	12829	19945	9.102582599971258e-18	9.102582599971258e-18	819	649	3.190973270896268e-11	3.190973270896268e-11	632	495	0.000004548938541640284	0.000004548938541640284	516	395	1.6980769528583033e-7	1.6980769528583033e-7	225	189	0.000053185131797718606	0.000053185131797718606	168	141	0.34099778743562864	0.34099778743562864	186	144	1	1	127	82	0.6090279740949159	0.6090279740949159	86	71	1	1	9	8	1	1	5	3	1	1	7	5	1	1	4	4	1	1	2	2
TF	Factor: YY1; motif: GGCSGCCATTTTGN	TF:M12273	6280	19945	1.0326190076167687e-17	1.0326190076167687e-17	819	385	0.000038764589162460534	0.000038764589162460534	632	266	2.9405263830896396e-11	2.9405263830896396e-11	516	246	0.000156664821081295	0.000156664821081295	225	110	0.035576747608633406	0.035576747608633406	168	80	1	1	186	71	1	1	127	58	0.00010681542768392518	0.00010681542768392518	86	52	1	1	9	3	1	1	5	1	1	1	7	4	1	1	4	4	1	1	2	2
TF	Factor: YY1; motif: GGCSGCCATTTTGN; match class: 0	TF:M12273_0	6280	19945	1.0326190076167687e-17	1.0326190076167687e-17	819	385	0.000038764589162460534	0.000038764589162460534	632	266	2.9405263830896396e-11	2.9405263830896396e-11	516	246	0.000156664821081295	0.000156664821081295	225	110	0.035576747608633406	0.035576747608633406	168	80	1	1	186	71	1	1	127	58	0.00010681542768392518	0.00010681542768392518	86	52	1	1	9	3	1	1	5	1	1	1	7	4	1	1	4	4	1	1	2	2
TF	Factor: E2F-1; motif: WWTGGCGCCAAA; match class: 0	TF:M04515_0	13432	19945	1.1054450057404835e-17	1.1054450057404835e-17	819	670	3.376761753918846e-7	3.376761753918846e-7	632	498	5.635635912018955e-12	5.635635912018955e-12	516	427	0.0000065433812752142306	0.0000065433812752142306	225	191	0.11160332837144903	0.11160332837144903	168	137	0.3332605108764243	0.3332605108764243	186	149	1	1	127	100	1	1	86	72	1	1	9	8	1	1	5	2	1	1	7	5	1	1	4	4	1	1	2	2
TF	Factor: E2F-1; motif: WWTGGCGCCAAA	TF:M04515	13432	19945	1.1054450057404835e-17	1.1054450057404835e-17	819	670	3.376761753918846e-7	3.376761753918846e-7	632	498	5.635635912018955e-12	5.635635912018955e-12	516	427	0.0000065433812752142306	0.0000065433812752142306	225	191	0.11160332837144903	0.11160332837144903	168	137	0.3332605108764243	0.3332605108764243	186	149	1	1	127	100	1	1	86	72	1	1	9	8	1	1	5	2	1	1	7	5	1	1	4	4	1	1	2	2
TF	Factor: Erg; motif: NACCGGAARTN; match class: 0	TF:M11396_0	10854	19945	1.469996723528409e-17	1.469996723528409e-17	819	575	0.0041385398646146985	0.0041385398646146985	632	403	1.883390125857509e-15	1.883390125857509e-15	516	378	0.000002675341795721245	0.000002675341795721245	225	167	1	1	168	112	1	1	186	119	0.09167570325040632	0.09167570325040632	127	92	0.05627164969815183	0.05627164969815183	86	66	1	1	9	7	1	1	5	2	1	1	7	5	1	1	4	4	1	1	2	1
TF	Factor: Erg; motif: NACCGGAARTN	TF:M11396	10854	19945	1.469996723528409e-17	1.469996723528409e-17	819	575	0.0041385398646146985	0.0041385398646146985	632	403	1.883390125857509e-15	1.883390125857509e-15	516	378	0.000002675341795721245	0.000002675341795721245	225	167	1	1	168	112	1	1	186	119	0.09167570325040632	0.09167570325040632	127	92	0.05627164969815183	0.05627164969815183	86	66	1	1	9	7	1	1	5	2	1	1	7	5	1	1	4	4	1	1	2	1
TF	Factor: YY1; motif: NAANATGGCGNNN	TF:M08982	7198	19945	1.5989406090102376e-17	1.5989406090102376e-17	819	425	0.010429623542117305	0.010429623542117305	632	284	6.188082943944238e-14	6.188082943944238e-14	516	280	0.000017991844516961863	0.000017991844516961863	225	124	1	1	168	83	1	1	186	83	0.36460966566086606	0.36460966566086606	127	67	0.00004533934319492465	0.00004533934319492465	86	57	1	1	9	3	1	1	5	1	1	1	7	2	1	1	4	4	1	1	2	1
TF	Factor: YY1; motif: NAANATGGCGNNN; match class: 0	TF:M08982_0	7198	19945	1.5989406090102376e-17	1.5989406090102376e-17	819	425	0.010429623542117305	0.010429623542117305	632	284	6.188082943944238e-14	6.188082943944238e-14	516	280	0.000017991844516961863	0.000017991844516961863	225	124	1	1	168	83	1	1	186	83	0.36460966566086606	0.36460966566086606	127	67	0.00004533934319492465	0.00004533934319492465	86	57	1	1	9	3	1	1	5	1	1	1	7	2	1	1	4	4	1	1	2	1
TF	Factor: ZNF148; motif: NNNNNNCCNNCCCCTCCCCCACCCN; match class: 1	TF:M09834_1	2890	19945	6.065796257831591e-9	6.065796257831591e-9	819	193	1.6778943254088925e-17	1.6778943254088925e-17	632	182	1	1	516	101	0.012160467729038787	0.012160467729038787	225	59	0.9069227294612114	0.9069227294612114	168	42	0.6698525184271852	0.6698525184271852	186	46	1	1	127	16	1	1	86	24	1	1	9	2	1	1	5	1	1	1	7	2	1	1	4	1	1	1	-1	-1
TF	Factor: SP1:SP3; motif: CCSCCCCCYCC	TF:M01219	6832	19945	1.5398869535314379e-12	1.5398869535314379e-12	819	391	1.8438445629878704e-17	1.8438445629878704e-17	632	330	0.025294534717676512	0.025294534717676512	516	225	0.002386360480358683	0.002386360480358683	225	113	0.00006310155561949329	0.00006310155561949329	168	93	0.02943851979058743	0.02943851979058743	186	93	1	1	127	45	1	1	86	37	1	1	9	2	1	1	5	2	1	1	7	5	1	1	4	1	1	1	-1	-1
TF	Factor: SP1:SP3; motif: CCSCCCCCYCC; match class: 0	TF:M01219_0	6832	19945	1.5398869535314379e-12	1.5398869535314379e-12	819	391	1.8438445629878704e-17	1.8438445629878704e-17	632	330	0.025294534717676512	0.025294534717676512	516	225	0.002386360480358683	0.002386360480358683	225	113	0.00006310155561949329	0.00006310155561949329	168	93	0.02943851979058743	0.02943851979058743	186	93	1	1	127	45	1	1	86	37	1	1	9	2	1	1	5	2	1	1	7	5	1	1	4	1	1	1	-1	-1
TF	Factor: Churchill; motif: CGGGNN; match class: 0	TF:M00986_0	14280	19945	2.3372171540989453e-17	2.3372171540989453e-17	819	698	1.7902962012760768e-9	1.7902962012760768e-9	632	529	1.8339886642879418e-10	1.8339886642879418e-10	516	441	0.000010884629735249867	0.000010884629735249867	225	198	0.00029287583972871506	0.00029287583972871506	168	149	0.01030958618180632	0.01030958618180632	186	160	1	1	127	96	1	1	86	73	1	1	9	7	1	1	5	5	1	1	7	6	1	1	4	2	1	1	2	2
TF	Factor: Churchill; motif: CGGGNN	TF:M00986	14280	19945	2.3372171540989453e-17	2.3372171540989453e-17	819	698	1.7902962012760768e-9	1.7902962012760768e-9	632	529	1.8339886642879418e-10	1.8339886642879418e-10	516	441	0.000010884629735249867	0.000010884629735249867	225	198	0.00029287583972871506	0.00029287583972871506	168	149	0.01030958618180632	0.01030958618180632	186	160	1	1	127	96	1	1	86	73	1	1	9	7	1	1	5	5	1	1	7	6	1	1	4	2	1	1	2	2
TF	Factor: YY1; motif: CAANATGGCGGC	TF:M10436	8290	19945	2.5500584038065105e-17	2.5500584038065105e-17	819	471	0.17287683166855258	0.17287683166855258	632	312	1.4044622981386677e-16	1.4044622981386677e-16	516	317	0.000034557283702024765	0.000034557283702024765	225	136	1	1	168	91	1	1	186	93	0.21131768928637262	0.21131768928637262	127	75	0.0004235239750059247	0.0004235239750059247	86	60	1	1	9	6	1	1	5	3	1	1	7	3	1	1	4	3	1	1	2	1
TF	Factor: YY1; motif: CAANATGGCGGC; match class: 0	TF:M10436_0	8290	19945	2.5500584038065105e-17	2.5500584038065105e-17	819	471	0.17287683166855258	0.17287683166855258	632	312	1.4044622981386677e-16	1.4044622981386677e-16	516	317	0.000034557283702024765	0.000034557283702024765	225	136	1	1	168	91	1	1	186	93	0.21131768928637262	0.21131768928637262	127	75	0.0004235239750059247	0.0004235239750059247	86	60	1	1	9	6	1	1	5	3	1	1	7	3	1	1	4	3	1	1	2	1
TF	Factor: Fli-1; motif: NACCGGAARTN	TF:M11400	10035	19945	2.9320731806308617e-17	2.9320731806308617e-17	819	542	0.003461463128134647	0.003461463128134647	632	378	1.1779009044503296e-14	1.1779009044503296e-14	516	356	2.6388875427956454e-7	2.6388875427956454e-7	225	161	1	1	168	104	1	1	186	113	0.4469616972324969	0.4469616972324969	127	85	0.12037816952611226	0.12037816952611226	86	62	1	1	9	6	1	1	5	2	1	1	7	5	1	1	4	4	1	1	-1	-1
TF	Factor: Fli-1; motif: NACCGGAARTN; match class: 0	TF:M11400_0	10035	19945	2.9320731806308617e-17	2.9320731806308617e-17	819	542	0.003461463128134647	0.003461463128134647	632	378	1.1779009044503296e-14	1.1779009044503296e-14	516	356	2.6388875427956454e-7	2.6388875427956454e-7	225	161	1	1	168	104	1	1	186	113	0.4469616972324969	0.4469616972324969	127	85	0.12037816952611226	0.12037816952611226	86	62	1	1	9	6	1	1	5	2	1	1	7	5	1	1	4	4	1	1	-1	-1
TF	Factor: WT1; motif: RGGNGGGGGAGGRGGNGGRG	TF:M10108	6566	19945	4.601870721172873e-9	4.601870721172873e-9	819	365	3.5724618487176215e-17	3.5724618487176215e-17	632	320	0.36731922134968026	0.36731922134968026	516	211	0.00011011491403289085	0.00011011491403289085	225	114	0.21130986185308578	0.21130986185308578	168	80	0.46256444968821014	0.46256444968821014	186	86	1	1	127	34	1	1	86	41	1	1	9	2	1	1	5	3	1	1	7	3	1	1	4	1	1	1	2	1
TF	Factor: WT1; motif: RGGNGGGGGAGGRGGNGGRG; match class: 0	TF:M10108_0	6566	19945	4.601870721172873e-9	4.601870721172873e-9	819	365	3.5724618487176215e-17	3.5724618487176215e-17	632	320	0.36731922134968026	0.36731922134968026	516	211	0.00011011491403289085	0.00011011491403289085	225	114	0.21130986185308578	0.21130986185308578	168	80	0.46256444968821014	0.46256444968821014	186	86	1	1	127	34	1	1	86	41	1	1	9	2	1	1	5	3	1	1	7	3	1	1	4	1	1	1	2	1
TF	Factor: ZNF148; motif: NNNNNNCCNNCCCCTCCCCCACCCN; match class: 0	TF:M09834_0	6984	19945	1.1166375455401845e-13	1.1166375455401845e-13	819	402	4.562875312663597e-17	4.562875312663597e-17	632	334	0.011393633206985618	0.011393633206985618	516	231	0.000011279833665629126	0.000011279833665629126	225	122	0.09480886104275359	0.09480886104275359	168	85	0.010532507136002326	0.010532507136002326	186	96	1	1	127	42	1	1	86	41	1	1	9	5	1	1	5	2	1	1	7	5	1	1	4	2	1	1	2	2
TF	Factor: ZNF148; motif: NNNNNNCCNNCCCCTCCCCCACCCN	TF:M09834	6984	19945	1.1166375455401845e-13	1.1166375455401845e-13	819	402	4.562875312663597e-17	4.562875312663597e-17	632	334	0.011393633206985618	0.011393633206985618	516	231	0.000011279833665629126	0.000011279833665629126	225	122	0.09480886104275359	0.09480886104275359	168	85	0.010532507136002326	0.010532507136002326	186	96	1	1	127	42	1	1	86	41	1	1	9	5	1	1	5	2	1	1	7	5	1	1	4	2	1	1	2	2
TF	Factor: DB1; motif: GGRRRRGRRGGAGGGGGNGRRR	TF:M10107	5862	19945	6.600936967880643e-7	6.600936967880643e-7	819	324	4.583853193125638e-17	4.583853193125638e-17	632	295	1	1	516	188	0.0048625313477296565	0.0048625313477296565	225	100	0.5552601747407067	0.5552601747407067	168	72	0.2290768832697117	0.2290768832697117	186	80	1	1	127	27	1	1	86	35	1	1	9	3	1	1	5	2	1	1	7	2	1	1	4	1	1	1	2	2
TF	Factor: DB1; motif: GGRRRRGRRGGAGGGGGNGRRR; match class: 0	TF:M10107_0	5862	19945	6.600936967880643e-7	6.600936967880643e-7	819	324	4.583853193125638e-17	4.583853193125638e-17	632	295	1	1	516	188	0.0048625313477296565	0.0048625313477296565	225	100	0.5552601747407067	0.5552601747407067	168	72	0.2290768832697117	0.2290768832697117	186	80	1	1	127	27	1	1	86	35	1	1	9	3	1	1	5	2	1	1	7	2	1	1	4	1	1	1	2	2
TF	Factor: MOVO-B; motif: GNGGGGG; match class: 0	TF:M01104_0	10306	19945	3.6796700622611806e-16	3.6796700622611806e-16	819	549	4.615764866546819e-17	4.615764866546819e-17	632	440	7.809745668839426e-7	7.809745668839426e-7	516	337	1.562659452195761e-9	1.562659452195761e-9	225	169	0.0012347799406387087	0.0012347799406387087	168	119	0.013053878874204027	0.013053878874204027	186	127	1	1	127	58	1	1	86	58	1	1	9	6	1	1	5	3	1	1	7	5	1	1	4	2	1	1	2	2
TF	Factor: MOVO-B; motif: GNGGGGG	TF:M01104	10306	19945	3.6796700622611806e-16	3.6796700622611806e-16	819	549	4.615764866546819e-17	4.615764866546819e-17	632	440	7.809745668839426e-7	7.809745668839426e-7	516	337	1.562659452195761e-9	1.562659452195761e-9	225	169	0.0012347799406387087	0.0012347799406387087	168	119	0.013053878874204027	0.013053878874204027	186	127	1	1	127	58	1	1	86	58	1	1	9	6	1	1	5	3	1	1	7	5	1	1	4	2	1	1	2	2
TF	Factor: Sp1; motif: CCCCGCCCCN; match class: 1	TF:M00933_1	5180	19945	4.349705148197961e-9	4.349705148197961e-9	819	303	6.130038129203379e-17	6.130038129203379e-17	632	270	1	1	516	168	0.044619258763948205	0.044619258763948205	225	88	0.0011366105269930975	0.0011366105269930975	168	74	0.4026551790604093	0.4026551790604093	186	72	1	1	127	24	1	1	86	37	1	1	9	2	1	1	5	2	1	1	7	3	1	1	4	1	1	1	-1	-1
TF	Factor: CPBP; motif: GNNRGGGHGGGGNNGGGRN; match class: 1	TF:M09973_1	6624	19945	8.636866773846098e-7	8.636866773846098e-7	819	357	7.686445657250251e-17	7.686445657250251e-17	632	321	1	1	516	199	0.0001886429550920403	0.0001886429550920403	225	114	1	1	168	76	0.36046130128934545	0.36046130128934545	186	87	1	1	127	31	1	1	86	37	1	1	9	5	1	1	5	1	1	1	7	4	1	1	4	1	1	1	2	1
TF	Factor: pax-6; motif: NYACGCNYSANYGMNCN; match class: 1	TF:M11882_1	11492	19945	7.74062071983766e-17	7.74062071983766e-17	819	597	0.00023695637664323957	0.00023695637664323957	632	429	6.427648435290784e-13	6.427648435290784e-13	516	386	0.00005667523255540001	0.00005667523255540001	225	170	1	1	168	111	0.001583941550075002	0.001583941550075002	186	140	1	1	127	90	0.6174922640095393	0.6174922640095393	86	66	1	1	9	9	1	1	5	1	1	1	7	5	1	1	4	4	1	1	2	1
TF	Factor: BTEB1; motif: GGGGGCGGGGCNGSGGGNGS	TF:M09723	10035	19945	1.6445933879345758e-10	1.6445933879345758e-10	819	517	8.911235959447729e-17	8.911235959447729e-17	632	431	0.3141348266021415	0.3141348266021415	516	303	0.000047496302909928586	0.000047496302909928586	225	155	0.025065282775721228	0.025065282775721228	168	113	1	1	186	114	1	1	127	64	1	1	86	54	1	1	9	4	1	1	5	2	1	1	7	6	1	1	4	3	1	1	2	2
TF	Factor: BTEB1; motif: GGGGGCGGGGCNGSGGGNGS; match class: 0	TF:M09723_0	10035	19945	1.6445933879345758e-10	1.6445933879345758e-10	819	517	8.911235959447729e-17	8.911235959447729e-17	632	431	0.3141348266021415	0.3141348266021415	516	303	0.000047496302909928586	0.000047496302909928586	225	155	0.025065282775721228	0.025065282775721228	168	113	1	1	186	114	1	1	127	64	1	1	86	54	1	1	9	4	1	1	5	2	1	1	7	6	1	1	4	3	1	1	2	2
TF	Factor: YY1; motif: CAANATGGCGGC; match class: 1	TF:M10436_1	2320	19945	9.128093361497341e-17	9.128093361497341e-17	819	187	0.07284843580142666	0.07284843580142666	632	109	1.218062727661837e-16	1.218062727661837e-16	516	135	0.00025309295011417067	0.00025309295011417067	225	55	0.16343503100365986	0.16343503100365986	168	38	1	1	186	31	0.44737005243554123	0.44737005243554123	127	30	0.00005377244486031606	0.00005377244486031606	86	30	1	1	9	3	1	1	-1	-1	1	1	-1	-1	1	1	-1	-1	1	1	-1	-1
TF	Factor: E2F; motif: NCSCGCSAAAN; match class: 0	TF:M00919_0	6178	19945	1.0663329743088473e-16	1.0663329743088473e-16	819	377	1.6544301881271196e-7	1.6544301881271196e-7	632	273	1.538684227884679e-11	1.538684227884679e-11	516	244	0.000058888033036360156	0.000058888033036360156	225	110	0.017964001149603514	0.017964001149603514	168	80	0.2650510334879338	0.2650510334879338	186	83	1	1	127	55	1	1	86	36	1	1	9	3	1	1	5	1	1	1	7	5	1	1	4	3	1	1	2	1
TF	Factor: E2F; motif: NCSCGCSAAAN	TF:M00919	6178	19945	1.0663329743088473e-16	1.0663329743088473e-16	819	377	1.6544301881271196e-7	1.6544301881271196e-7	632	273	1.538684227884679e-11	1.538684227884679e-11	516	244	0.000058888033036360156	0.000058888033036360156	225	110	0.017964001149603514	0.017964001149603514	168	80	0.2650510334879338	0.2650510334879338	186	83	1	1	127	55	1	1	86	36	1	1	9	3	1	1	5	1	1	1	7	5	1	1	4	3	1	1	2	1
TF	Factor: MAZ; motif: GGGMGGGGS; match class: 1	TF:M10432_1	4370	19945	4.3234288245284006e-7	4.3234288245284006e-7	819	257	1.0832148334881296e-16	1.0832148334881296e-16	632	239	1	1	516	140	0.00018816879512485713	0.00018816879512485713	225	85	1	1	168	55	0.13471710375746032	0.13471710375746032	186	65	1	1	127	13	1	1	86	27	1	1	9	4	1	1	5	2	1	1	7	3	1	1	4	2	1	1	2	1
TF	Factor: Sp1; motif: GGNDGGRGGCGGGG; match class: 1	TF:M04953_1	4086	19945	1.328825098629163e-9	1.328825098629163e-9	819	254	1.156857455385354e-16	1.156857455385354e-16	632	228	1	1	516	139	0.00009136778132337783	0.00009136778132337783	225	82	0.13240758122073695	0.13240758122073695	168	57	1	1	186	55	1	1	127	20	1	1	86	30	1	1	9	3	1	1	5	1	1	1	7	4	1	1	4	1	1	1	2	1
TF	Factor: YY1; motif: NNCGCCATTNN; match class: 0	TF:M03924_0	10221	19945	1.502733855138892e-14	1.502733855138892e-14	819	540	0.0700750289639545	0.0700750289639545	632	376	1.2069963483034317e-16	1.2069963483034317e-16	516	366	0.000047192999033577	0.000047192999033577	225	157	1	1	168	108	1	1	186	108	0.10911886138144898	0.10911886138144898	127	88	0.24450443467153685	0.24450443467153685	86	62	1	1	9	9	1	1	5	2	1	1	7	1	1	1	4	4	1	1	2	1
TF	Factor: YY1; motif: NNCGCCATTNN	TF:M03924	10221	19945	1.502733855138892e-14	1.502733855138892e-14	819	540	0.0700750289639545	0.0700750289639545	632	376	1.2069963483034317e-16	1.2069963483034317e-16	516	366	0.000047192999033577	0.000047192999033577	225	157	1	1	168	108	1	1	186	108	0.10911886138144898	0.10911886138144898	127	88	0.24450443467153685	0.24450443467153685	86	62	1	1	9	9	1	1	5	2	1	1	7	1	1	1	4	4	1	1	2	1
TF	Factor: WT1; motif: NNGGGNGGGSGN; match class: 0	TF:M07436_0	6212	19945	5.197020985794303e-7	5.197020985794303e-7	819	340	1.2984868934149185e-16	1.2984868934149185e-16	632	306	1	1	516	192	0.0000074435659492124556	0.0000074435659492124556	225	113	1	1	168	63	0.012031240033119965	0.012031240033119965	186	88	1	1	127	31	1	1	86	31	1	1	9	5	1	1	5	2	1	1	7	4	1	1	4	2	1	1	2	1
TF	Factor: WT1; motif: NNGGGNGGGSGN	TF:M07436	6212	19945	5.197020985794303e-7	5.197020985794303e-7	819	340	1.2984868934149185e-16	1.2984868934149185e-16	632	306	1	1	516	192	0.0000074435659492124556	0.0000074435659492124556	225	113	1	1	168	63	0.012031240033119965	0.012031240033119965	186	88	1	1	127	31	1	1	86	31	1	1	9	5	1	1	5	2	1	1	7	4	1	1	4	2	1	1	2	1
TF	Factor: IRX-1; motif: NACRYNNNNNNNNRYGNN; match class: 0	TF:M11018_0	17071	19945	1.3148181824635475e-16	1.3148181824635475e-16	819	781	0.000669140545683261	0.000669140545683261	632	583	4.0700873486527014e-13	4.0700873486527014e-13	516	498	0.0002949378664449592	0.0002949378664449592	225	217	0.6628088804143615	0.6628088804143615	168	159	0.1055800424398454	0.1055800424398454	186	177	0.01913345960829893	0.01913345960829893	127	124	1	1	86	80	1	1	9	8	1	1	5	3	1	1	7	7	1	1	4	4	1	1	2	2
TF	Factor: IRX-1; motif: NACRYNNNNNNNNRYGNN	TF:M11018	17071	19945	1.3148181824635475e-16	1.3148181824635475e-16	819	781	0.000669140545683261	0.000669140545683261	632	583	4.0700873486527014e-13	4.0700873486527014e-13	516	498	0.0002949378664449592	0.0002949378664449592	225	217	0.6628088804143615	0.6628088804143615	168	159	0.1055800424398454	0.1055800424398454	186	177	0.01913345960829893	0.01913345960829893	127	124	1	1	86	80	1	1	9	8	1	1	5	3	1	1	7	7	1	1	4	4	1	1	2	2
TF	Factor: Erg; motif: NACCGGAARYN; match class: 0	TF:M11392_0	8783	19945	1.3961905331807187e-16	1.3961905331807187e-16	819	489	0.0017487775675009529	0.0017487775675009529	632	340	1.6696695867137922e-13	1.6696695867137922e-13	516	321	1.5016454719495932e-7	1.5016454719495932e-7	225	148	1	1	168	90	1	1	186	102	0.9837157152910616	0.9837157152910616	127	76	0.03752076745851813	0.03752076745851813	86	58	1	1	9	6	1	1	5	2	1	1	7	4	1	1	4	3	1	1	-1	-1
TF	Factor: Erg; motif: NACCGGAARYN	TF:M11392	8783	19945	1.3961905331807187e-16	1.3961905331807187e-16	819	489	0.0017487775675009529	0.0017487775675009529	632	340	1.6696695867137922e-13	1.6696695867137922e-13	516	321	1.5016454719495932e-7	1.5016454719495932e-7	225	148	1	1	168	90	1	1	186	102	0.9837157152910616	0.9837157152910616	127	76	0.03752076745851813	0.03752076745851813	86	58	1	1	9	6	1	1	5	2	1	1	7	4	1	1	4	3	1	1	-1	-1
TF	Factor: Sp1; motif: NNGGGGCGGGGNN; match class: 1	TF:M00932_1	6045	19945	5.975687704929482e-8	5.975687704929482e-8	819	337	1.4347081988748742e-16	1.4347081988748742e-16	632	300	1	1	516	184	0.000725792620610647	0.000725792620610647	225	105	0.031209489749118653	0.031209489749118653	168	78	1	1	186	76	1	1	127	29	1	1	86	36	1	1	9	5	1	1	5	2	1	1	7	5	1	1	-1	-1	1	1	2	1
TF	Factor: MAZ; motif: GGGMGGGGS; match class: 0	TF:M10432_0	9310	19945	1.0979114722934356e-7	1.0979114722934356e-7	819	475	1.5693070300159259e-16	1.5693070300159259e-16	632	408	1	1	516	276	0.00023838324786428888	0.00023838324786428888	225	145	1	1	168	100	0.609904995302363	0.609904995302363	186	112	1	1	127	57	1	1	86	45	1	1	9	5	1	1	5	3	1	1	7	5	1	1	4	2	1	1	2	1
TF	Factor: MAZ; motif: GGGMGGGGS	TF:M10432	9310	19945	1.0979114722934356e-7	1.0979114722934356e-7	819	475	1.5693070300159259e-16	1.5693070300159259e-16	632	408	1	1	516	276	0.00023838324786428888	0.00023838324786428888	225	145	1	1	168	100	0.609904995302363	0.609904995302363	186	112	1	1	127	57	1	1	86	45	1	1	9	5	1	1	5	3	1	1	7	5	1	1	4	2	1	1	2	1
TF	Factor: Elk-1; motif: NNNNCCGGAARTNN	TF:M00025	10356	19945	1.8274214100080986e-16	1.8274214100080986e-16	819	552	0.15346395546595934	0.15346395546595934	632	378	1.042395502823148e-14	1.042395502823148e-14	516	364	3.725920819699896e-7	3.725920819699896e-7	225	164	1	1	168	105	1	1	186	115	0.4343453143641622	0.4343453143641622	127	87	0.05945794430844214	0.05945794430844214	86	64	1	1	9	7	1	1	5	2	1	1	7	4	1	1	4	4	1	1	-1	-1
TF	Factor: Elk-1; motif: NNNNCCGGAARTNN; match class: 0	TF:M00025_0	10356	19945	1.8274214100080986e-16	1.8274214100080986e-16	819	552	0.15346395546595934	0.15346395546595934	632	378	1.042395502823148e-14	1.042395502823148e-14	516	364	3.725920819699896e-7	3.725920819699896e-7	225	164	1	1	168	105	1	1	186	115	0.4343453143641622	0.4343453143641622	127	87	0.05945794430844214	0.05945794430844214	86	64	1	1	9	7	1	1	5	2	1	1	7	4	1	1	4	4	1	1	-1	-1
TF	Factor: Kaiso; motif: TCTCGCGAG; match class: 1	TF:M04691_1	10588	19945	1.3590377886950866e-13	1.3590377886950866e-13	819	551	0.23470967964709596	0.23470967964709596	632	384	2.508582855423868e-16	2.508582855423868e-16	516	374	0.015506129470738338	0.015506129470738338	225	153	1	1	168	105	1	1	186	112	0.00019741091862410018	0.00019741091862410018	127	97	0.00616869879094143	0.00616869879094143	86	67	1	1	9	7	1	1	5	2	1	1	7	3	1	1	4	4	1	1	2	1
TF	Factor: SP1; motif: NCCCCKCCCCC; match class: 1	TF:M07226_1	3931	19945	6.107526742990496e-9	6.107526742990496e-9	819	244	2.571240954525174e-16	2.571240954525174e-16	632	221	0.1724225434351078	0.1724225434351078	516	139	0.46475135388852756	0.46475135388852756	225	68	0.008283823749807444	0.008283823749807444	168	59	1	1	186	57	1	1	127	22	1	1	86	29	1	1	9	3	1	1	5	2	1	1	7	3	1	1	4	1	1	1	-1	-1
TF	Factor: BEN; motif: CAGCGRNV; match class: 0	TF:M01240_0	16652	19945	2.599810868016527e-16	2.599810868016527e-16	819	769	0.00011497348867081956	0.00011497348867081956	632	575	7.365541331327829e-13	7.365541331327829e-13	516	491	1.0317734169563015e-7	1.0317734169563015e-7	225	219	1	1	168	156	1	1	186	170	1	1	127	116	1	1	86	82	1	1	9	9	1	1	5	5	1	1	7	7	1	1	4	3	1	1	2	2
TF	Factor: BEN; motif: CAGCGRNV	TF:M01240	16652	19945	2.599810868016527e-16	2.599810868016527e-16	819	769	0.00011497348867081956	0.00011497348867081956	632	575	7.365541331327829e-13	7.365541331327829e-13	516	491	1.0317734169563015e-7	1.0317734169563015e-7	225	219	1	1	168	156	1	1	186	170	1	1	127	116	1	1	86	82	1	1	9	9	1	1	5	5	1	1	7	7	1	1	4	3	1	1	2	2
TF	Factor: YY1; motif: NGCCGCCATYTTGN; match class: 0	TF:M12275_0	7110	19945	2.6178128774987145e-16	2.6178128774987145e-16	819	417	0.0013905681921181799	0.0013905681921181799	632	286	4.010056735764521e-12	4.010056735764521e-12	516	272	0.011380114983766178	0.011380114983766178	225	114	0.10349805837441838	0.10349805837441838	168	86	1	1	186	85	1	1	127	62	0.00032002549385801545	0.00032002549385801545	86	55	1	1	9	3	1	1	5	3	1	1	7	4	1	1	4	4	1	1	2	1
TF	Factor: YY1; motif: NGCCGCCATYTTGN	TF:M12275	7110	19945	2.6178128774987145e-16	2.6178128774987145e-16	819	417	0.0013905681921181799	0.0013905681921181799	632	286	4.010056735764521e-12	4.010056735764521e-12	516	272	0.011380114983766178	0.011380114983766178	225	114	0.10349805837441838	0.10349805837441838	168	86	1	1	186	85	1	1	127	62	0.00032002549385801545	0.00032002549385801545	86	55	1	1	9	3	1	1	5	3	1	1	7	4	1	1	4	4	1	1	2	1
TF	Factor: YY1; motif: CAARATGGCGGC; match class: 0	TF:M10104_0	6120	19945	2.709594117051608e-16	2.709594117051608e-16	819	373	0.0000024648206366578884	0.0000024648206366578884	632	266	6.488478025666093e-10	6.488478025666093e-10	516	237	0.0006934174183485145	0.0006934174183485145	225	106	0.012038961911593525	0.012038961911593525	168	80	1	1	186	70	1	1	127	52	0.000040663062703532545	0.000040663062703532545	86	52	1	1	9	4	1	1	-1	-1	1	1	7	4	1	1	4	4	1	1	2	1
TF	Factor: YY1; motif: CAARATGGCGGC	TF:M10104	6120	19945	2.709594117051608e-16	2.709594117051608e-16	819	373	0.0000024648206366578884	0.0000024648206366578884	632	266	6.488478025666093e-10	6.488478025666093e-10	516	237	0.0006934174183485145	0.0006934174183485145	225	106	0.012038961911593525	0.012038961911593525	168	80	1	1	186	70	1	1	127	52	0.000040663062703532545	0.000040663062703532545	86	52	1	1	9	4	1	1	-1	-1	1	1	7	4	1	1	4	4	1	1	2	1
TF	Factor: Sp1; motif: GGGGCGGGGC; match class: 1	TF:M00931_1	5899	19945	2.0912334542897086e-7	2.0912334542897086e-7	819	328	2.714605990943782e-16	2.714605990943782e-16	632	294	1	1	516	181	0.003368500946146866	0.003368500946146866	225	101	0.023922764324493105	0.023922764324493105	168	77	1	1	186	74	1	1	127	31	1	1	86	33	1	1	9	4	1	1	5	2	1	1	7	5	1	1	-1	-1	1	1	2	1
TF	Factor: BTEB3; motif: CCNNSCCNSCCCCKCCCCC; match class: 0	TF:M09826_0	11662	19945	1.4954682861898068e-9	1.4954682861898068e-9	819	577	3.6740251164363913e-16	3.6740251164363913e-16	632	477	0.6857015325840609	0.6857015325840609	516	342	0.0000011969383153801324	0.0000011969383153801324	225	176	0.021484923956158055	0.021484923956158055	168	126	1	1	186	127	1	1	127	72	1	1	86	58	1	1	9	4	1	1	5	3	1	1	7	6	1	1	4	3	1	1	2	2
TF	Factor: BTEB3; motif: CCNNSCCNSCCCCKCCCCC	TF:M09826	11662	19945	1.4954682861898068e-9	1.4954682861898068e-9	819	577	3.6740251164363913e-16	3.6740251164363913e-16	632	477	0.6857015325840609	0.6857015325840609	516	342	0.0000011969383153801324	0.0000011969383153801324	225	176	0.021484923956158055	0.021484923956158055	168	126	1	1	186	127	1	1	127	72	1	1	86	58	1	1	9	4	1	1	5	3	1	1	7	6	1	1	4	3	1	1	2	2
TF	Factor: E2F-4; motif: NGGCGGGAARN; match class: 0	TF:M07084_0	10922	19945	3.713361513193121e-16	3.713361513193121e-16	819	573	7.889777455038744e-12	7.889777455038744e-12	632	442	0.000005290220306647455	0.000005290220306647455	516	349	0.00002803956968949062	0.00002803956968949062	225	165	0.005591578944710398	0.005591578944710398	168	122	0.49355294406930084	0.49355294406930084	186	127	1	1	127	79	1	1	86	62	1	1	9	7	1	1	5	2	1	1	7	5	1	1	4	3	1	1	2	1
TF	Factor: E2F-4; motif: NGGCGGGAARN	TF:M07084	10922	19945	3.713361513193121e-16	3.713361513193121e-16	819	573	7.889777455038744e-12	7.889777455038744e-12	632	442	0.000005290220306647455	0.000005290220306647455	516	349	0.00002803956968949062	0.00002803956968949062	225	165	0.005591578944710398	0.005591578944710398	168	122	0.49355294406930084	0.49355294406930084	186	127	1	1	127	79	1	1	86	62	1	1	9	7	1	1	5	2	1	1	7	5	1	1	4	3	1	1	2	1
TF	Factor: CHD2; motif: TCTCGCGAG; match class: 1	TF:M04710_1	11580	19945	3.996911602690626e-16	3.996911602690626e-16	819	598	0.0000037260990757513893	0.0000037260990757513893	632	440	1.8081641135719032e-15	1.8081641135719032e-15	516	395	0.00002187000163606381	0.00002187000163606381	225	172	1	1	168	117	1	1	186	131	1	1	127	92	0.004173235116417058	0.004173235116417058	86	71	1	1	9	7	1	1	5	1	1	1	7	3	1	1	4	4	1	1	-1	-1
TF	Factor: YY1; motif: GCCGCCATNTTGNNNNNGGNCN; match class: 0	TF:M04696_0	7921	19945	4.796534155383677e-16	4.796534155383677e-16	819	451	0.00001275106681971776	0.00001275106681971776	632	323	1.382941731391392e-10	1.382941731391392e-10	516	289	0.000027893712368716352	0.000027893712368716352	225	132	0.7571694505596772	0.7571694505596772	168	90	1	1	186	93	1	1	127	61	0.00020648972183434948	0.00020648972183434948	86	59	1	1	9	6	1	1	5	1	1	1	7	4	1	1	4	4	1	1	2	1
TF	Factor: YY1; motif: GCCGCCATNTTGNNNNNGGNCN	TF:M04696	7921	19945	4.796534155383677e-16	4.796534155383677e-16	819	451	0.00001275106681971776	0.00001275106681971776	632	323	1.382941731391392e-10	1.382941731391392e-10	516	289	0.000027893712368716352	0.000027893712368716352	225	132	0.7571694505596772	0.7571694505596772	168	90	1	1	186	93	1	1	127	61	0.00020648972183434948	0.00020648972183434948	86	59	1	1	9	6	1	1	5	1	1	1	7	4	1	1	4	4	1	1	2	1
TF	Factor: CHD2; motif: TCTCGCGAG; match class: 0	TF:M04710_0	14247	19945	6.146178448736476e-16	6.146178448736476e-16	819	693	6.676563950686803e-8	6.676563950686803e-8	632	523	1.6759322180127918e-11	1.6759322180127918e-11	516	443	0.006442310638564501	0.006442310638564501	225	191	1	1	168	137	0.9871660022724225	0.9871660022724225	186	154	0.058754808292301466	0.058754808292301466	127	111	0.046381363033079756	0.046381363033079756	86	78	1	1	9	8	1	1	5	2	1	1	7	7	1	1	4	4	1	1	2	1
TF	Factor: CHD2; motif: TCTCGCGAG	TF:M04710	14247	19945	6.146178448736476e-16	6.146178448736476e-16	819	693	6.676563950686803e-8	6.676563950686803e-8	632	523	1.6759322180127918e-11	1.6759322180127918e-11	516	443	0.006442310638564501	0.006442310638564501	225	191	1	1	168	137	0.9871660022724225	0.9871660022724225	186	154	0.058754808292301466	0.058754808292301466	127	111	0.046381363033079756	0.046381363033079756	86	78	1	1	9	8	1	1	5	2	1	1	7	7	1	1	4	4	1	1	2	1
TF	Factor: YY1; motif: NYNKCCATNTT	TF:M01035	5974	19945	6.869489692508574e-16	6.869489692508574e-16	819	365	0.0000024414712651904694	0.0000024414712651904694	632	261	5.774654069021639e-10	5.774654069021639e-10	516	233	0.00008284409305172646	0.00008284409305172646	225	107	0.30263001017910657	0.30263001017910657	168	74	1	1	186	66	1	1	127	55	0.000057903012119354976	0.000057903012119354976	86	51	1	1	9	4	1	1	-1	-1	1	1	7	3	1	1	4	4	1	1	2	1
TF	Factor: YY1; motif: NYNKCCATNTT; match class: 0	TF:M01035_0	5974	19945	6.869489692508574e-16	6.869489692508574e-16	819	365	0.0000024414712651904694	0.0000024414712651904694	632	261	5.774654069021639e-10	5.774654069021639e-10	516	233	0.00008284409305172646	0.00008284409305172646	225	107	0.30263001017910657	0.30263001017910657	168	74	1	1	186	66	1	1	127	55	0.000057903012119354976	0.000057903012119354976	86	51	1	1	9	4	1	1	-1	-1	1	1	7	3	1	1	4	4	1	1	2	1
TF	Factor: SP1; motif: CCCCKCCCCC; match class: 0	TF:M02281_0	6499	19945	5.614106435047771e-13	5.614106435047771e-13	819	378	1.2221355977345662e-15	1.2221355977345662e-15	632	313	0.1246812573572924	0.1246812573572924	516	212	0.002289061331227444	0.002289061331227444	225	109	0.000009543007777329313	0.000009543007777329313	168	92	1	1	186	80	1	1	127	41	1	1	86	42	1	1	9	4	1	1	5	2	1	1	7	5	1	1	4	2	1	1	2	1
TF	Factor: SP1; motif: CCCCKCCCCC	TF:M02281	6499	19945	5.614106435047771e-13	5.614106435047771e-13	819	378	1.2221355977345662e-15	1.2221355977345662e-15	632	313	0.1246812573572924	0.1246812573572924	516	212	0.002289061331227444	0.002289061331227444	225	109	0.000009543007777329313	0.000009543007777329313	168	92	1	1	186	80	1	1	127	41	1	1	86	42	1	1	9	4	1	1	5	2	1	1	7	5	1	1	4	2	1	1	2	1
TF	Factor: sp4; motif: NNGNARGRGGCGGRGCNNRR; match class: 0	TF:M10072_0	10548	19945	9.492997534786689e-14	9.492997534786689e-14	819	550	1.2355589818221934e-15	1.2355589818221934e-15	632	443	0.02034344334805047	0.02034344334805047	516	323	0.0007033023023438967	0.0007033023023438967	225	157	0.000004046609798561792	0.000004046609798561792	168	127	1	1	186	120	1	1	127	72	1	1	86	56	1	1	9	6	1	1	5	2	1	1	7	7	1	1	4	1	1	1	2	2
TF	Factor: sp4; motif: NNGNARGRGGCGGRGCNNRR	TF:M10072	10548	19945	9.492997534786689e-14	9.492997534786689e-14	819	550	1.2355589818221934e-15	1.2355589818221934e-15	632	443	0.02034344334805047	0.02034344334805047	516	323	0.0007033023023438967	0.0007033023023438967	225	157	0.000004046609798561792	0.000004046609798561792	168	127	1	1	186	120	1	1	127	72	1	1	86	56	1	1	9	6	1	1	5	2	1	1	7	7	1	1	4	1	1	1	2	2
TF	Factor: WT1; motif: RGGNGGGGGAGGRGGNGGRG; match class: 1	TF:M10108_1	2865	19945	0.000001257185540276655	0.000001257185540276655	819	183	1.4175573604404672e-15	1.4175573604404672e-15	632	176	1	1	516	102	0.042200288883102836	0.042200288883102836	225	57	1	1	168	39	0.056803883582733486	0.056803883582733486	186	49	1	1	127	8	1	1	86	23	1	1	9	1	1	1	5	2	1	1	7	2	1	1	4	1	1	1	2	1
TF	Factor: E2F; motif: TTTSGCGSG	TF:M00918	5628	19945	1.5335859682463702e-15	1.5335859682463702e-15	819	348	0.000004188870152360242	0.000004188870152360242	632	248	7.156138755685537e-11	7.156138755685537e-11	516	226	0.000005252775581047446	0.000005252775581047446	225	106	0.9192219991083161	0.9192219991083161	168	69	0.17559433634377725	0.17559433634377725	186	78	1	1	127	53	1	1	86	32	1	1	9	1	1	1	5	2	1	1	7	3	1	1	4	3	1	1	2	1
TF	Factor: E2F; motif: TTTSGCGSG; match class: 0	TF:M00918_0	5628	19945	1.5335859682463702e-15	1.5335859682463702e-15	819	348	0.000004188870152360242	0.000004188870152360242	632	248	7.156138755685537e-11	7.156138755685537e-11	516	226	0.000005252775581047446	0.000005252775581047446	225	106	0.9192219991083161	0.9192219991083161	168	69	0.17559433634377725	0.17559433634377725	186	78	1	1	127	53	1	1	86	32	1	1	9	1	1	1	5	2	1	1	7	3	1	1	4	3	1	1	2	1
TF	Factor: BTEB3; motif: CCNNSCCNSCCCCKCCCCC; match class: 1	TF:M09826_1	7664	19945	2.1451927451684283e-9	2.1451927451684283e-9	819	414	1.6334571088743596e-15	1.6334571088743596e-15	632	352	1	1	516	237	0.0011460288134118764	0.0011460288134118764	225	124	0.0026078442603483147	0.0026078442603483147	168	96	0.4216490410072894	0.4216490410072894	186	97	1	1	127	41	1	1	86	41	1	1	9	4	1	1	5	2	1	1	7	6	1	1	4	3	1	1	-1	-1
TF	Factor: sp4; motif: NNGNARGRGGCGGRGCNNRR; match class: 1	TF:M10072_1	6252	19945	4.638398138563852e-7	4.638398138563852e-7	819	342	1.6662721926352492e-15	1.6662721926352492e-15	632	304	1	1	516	193	0.10457857570527239	0.10457857570527239	225	100	0.029567881453705973	0.029567881453705973	168	80	1	1	186	76	1	1	127	34	1	1	86	39	1	1	9	5	1	1	5	1	1	1	7	5	1	1	4	1	1	1	2	1
TF	Factor: meis1:Elf-1; motif: NTGCCGGAAGTN; match class: 0	TF:M08377_0	11347	19945	1.7855590790141597e-15	1.7855590790141597e-15	819	587	0.279617430147562	0.279617430147562	632	407	2.0748734541142703e-13	2.0748734541142703e-13	516	384	0.00019757459171970858	0.00019757459171970858	225	167	1	1	168	112	1	1	186	126	0.005628015439851212	0.005628015439851212	127	98	0.1392057746380272	0.1392057746380272	86	67	1	1	9	6	1	1	5	3	1	1	7	5	1	1	4	2	1	1	2	1
TF	Factor: meis1:Elf-1; motif: NTGCCGGAAGTN	TF:M08377	11347	19945	1.7855590790141597e-15	1.7855590790141597e-15	819	587	0.279617430147562	0.279617430147562	632	407	2.0748734541142703e-13	2.0748734541142703e-13	516	384	0.00019757459171970858	0.00019757459171970858	225	167	1	1	168	112	1	1	186	126	0.005628015439851212	0.005628015439851212	127	98	0.1392057746380272	0.1392057746380272	86	67	1	1	9	6	1	1	5	3	1	1	7	5	1	1	4	2	1	1	2	1
TF	Factor: TCF-1; motif: ACATCGRGRCGCTGW	TF:M11601	14948	19945	1.794787622127209e-15	1.794787622127209e-15	819	715	1.085104279773953e-7	1.085104279773953e-7	632	541	5.107950158214543e-9	5.107950158214543e-9	516	451	0.0005364818203792023	0.0005364818203792023	225	200	0.010022641283297601	0.010022641283297601	168	150	1	1	186	158	1	1	127	107	1	1	86	77	1	1	9	8	1	1	5	3	1	1	7	7	1	1	4	4	1	1	2	1
TF	Factor: TCF-1; motif: ACATCGRGRCGCTGW; match class: 0	TF:M11601_0	14948	19945	1.794787622127209e-15	1.794787622127209e-15	819	715	1.085104279773953e-7	1.085104279773953e-7	632	541	5.107950158214543e-9	5.107950158214543e-9	516	451	0.0005364818203792023	0.0005364818203792023	225	200	0.010022641283297601	0.010022641283297601	168	150	1	1	186	158	1	1	127	107	1	1	86	77	1	1	9	8	1	1	5	3	1	1	7	7	1	1	4	4	1	1	2	1
TF	Factor: E2F-1; motif: TTTSGCGCGMNR; match class: 1	TF:M00516_1	2077	19945	1.8061480665623066e-15	1.8061480665623066e-15	819	170	0.000028357413184048417	0.000028357413184048417	632	113	1.0466170394686738e-12	1.0466170394686738e-12	516	117	0.000001765359592480041	0.000001765359592480041	225	56	0.0048681447715092875	0.0048681447715092875	168	39	1	1	186	34	1	1	127	18	1	1	86	19	1	1	9	1	1	1	-1	-1	1	1	7	2	1	1	4	1	1	1	-1	-1
TF	Factor: E2F-1; motif: NTTTTGGCGCCAWWWN; match class: 0	TF:M11533_0	13222	19945	1.9153530020749646e-15	1.9153530020749646e-15	819	656	0.016757383321084795	0.016757383321084795	632	471	9.976022231486454e-11	9.976022231486454e-11	516	419	3.1845203004617905e-8	3.1845203004617905e-8	225	194	0.3384153938839714	0.3384153938839714	168	134	1	1	186	144	1	1	127	96	1	1	86	68	1	1	9	8	1	1	5	2	1	1	7	5	1	1	4	3	1	1	2	2
TF	Factor: E2F-1; motif: NTTTTGGCGCCAWWWN	TF:M11533	13222	19945	1.9153530020749646e-15	1.9153530020749646e-15	819	656	0.016757383321084795	0.016757383321084795	632	471	9.976022231486454e-11	9.976022231486454e-11	516	419	3.1845203004617905e-8	3.1845203004617905e-8	225	194	0.3384153938839714	0.3384153938839714	168	134	1	1	186	144	1	1	127	96	1	1	86	68	1	1	9	8	1	1	5	2	1	1	7	5	1	1	4	3	1	1	2	2
TF	Factor: Elk-1; motif: NNCCGGAAGTN; match class: 1	TF:M11435_1	5779	19945	7.128405679240475e-14	7.128405679240475e-14	819	349	0.5210336676938484	0.5210336676938484	632	226	2.1684504781941537e-15	2.1684504781941537e-15	516	244	0.03381859918829844	0.03381859918829844	225	96	0.04479100896787194	0.04479100896787194	168	75	1	1	186	67	0.08949865075580271	0.08949865075580271	127	59	1	1	86	40	1	1	9	5	1	1	5	2	1	1	7	2	1	1	4	3	1	1	-1	-1
TF	Factor: ZNF460; motif: NNACNCCCCCCNN	TF:M12313	5866	19945	5.086107529308538e-10	5.086107529308538e-10	819	338	2.2783785957431224e-15	2.2783785957431224e-15	632	290	1	1	516	188	0.0012485225452422146	0.0012485225452422146	225	102	0.07942550280079418	0.07942550280079418	168	75	0.23505646939487468	0.23505646939487468	186	80	1	1	127	35	1	1	86	37	1	1	9	3	1	1	5	3	1	1	7	1	1	1	4	2	1	1	-1	-1
TF	Factor: ZNF460; motif: NNACNCCCCCCNN; match class: 0	TF:M12313_0	5866	19945	5.086107529308538e-10	5.086107529308538e-10	819	338	2.2783785957431224e-15	2.2783785957431224e-15	632	290	1	1	516	188	0.0012485225452422146	0.0012485225452422146	225	102	0.07942550280079418	0.07942550280079418	168	75	0.23505646939487468	0.23505646939487468	186	80	1	1	127	35	1	1	86	37	1	1	9	3	1	1	5	3	1	1	7	1	1	1	4	2	1	1	-1	-1
TF	Factor: MAZ; motif: GGGMGGGGSSGGGGGGGGGGGG; match class: 0	TF:M09636_0	16373	19945	2.2989064434611023e-15	2.2989064434611023e-15	819	759	5.965041684242355e-11	5.965041684242355e-11	632	585	0.000008405104045715653	0.000008405104045715653	516	471	0.0003091890273913846	0.0003091890273913846	225	212	0.0013372510589167502	0.0013372510589167502	168	160	0.019978058397931285	0.019978058397931285	186	174	1	1	127	108	1	1	86	79	1	1	9	9	1	1	5	4	1	1	7	7	1	1	4	4	1	1	2	2
TF	Factor: MAZ; motif: GGGMGGGGSSGGGGGGGGGGGG	TF:M09636	16373	19945	2.2989064434611023e-15	2.2989064434611023e-15	819	759	5.965041684242355e-11	5.965041684242355e-11	632	585	0.000008405104045715653	0.000008405104045715653	516	471	0.0003091890273913846	0.0003091890273913846	225	212	0.0013372510589167502	0.0013372510589167502	168	160	0.019978058397931285	0.019978058397931285	186	174	1	1	127	108	1	1	86	79	1	1	9	9	1	1	5	4	1	1	7	7	1	1	4	4	1	1	2	2
TF	Factor: YY1; motif: CAARATGGCNGC; match class: 0	TF:M07234_0	6103	19945	2.3148359570654413e-15	2.3148359570654413e-15	819	369	0.00006194865410763546	0.00006194865410763546	632	259	6.734410249387511e-9	6.734410249387511e-9	516	233	0.0005943334194809784	0.0005943334194809784	225	106	0.022394794750910958	0.022394794750910958	168	79	1	1	186	68	1	1	127	52	0.00003661256267393197	0.00003661256267393197	86	52	1	1	9	3	1	1	-1	-1	1	1	7	4	1	1	4	4	1	1	2	1
TF	Factor: YY1; motif: CAARATGGCNGC	TF:M07234	6103	19945	2.3148359570654413e-15	2.3148359570654413e-15	819	369	0.00006194865410763546	0.00006194865410763546	632	259	6.734410249387511e-9	6.734410249387511e-9	516	233	0.0005943334194809784	0.0005943334194809784	225	106	0.022394794750910958	0.022394794750910958	168	79	1	1	186	68	1	1	127	52	0.00003661256267393197	0.00003661256267393197	86	52	1	1	9	3	1	1	-1	-1	1	1	7	4	1	1	4	4	1	1	2	1
TF	Factor: E2F-3; motif: GGCGGGN	TF:M02089	13231	19945	2.431548440461079e-15	2.431548440461079e-15	819	656	7.669922613501994e-13	7.669922613501994e-13	632	511	0.00006181652383880024	0.00006181652383880024	516	400	0.000053401539987585766	0.000053401539987585766	225	187	0.002418792836330926	0.002418792836330926	168	140	0.004102927493201649	0.004102927493201649	186	153	1	1	127	85	1	1	86	71	1	1	9	7	1	1	5	4	1	1	7	5	1	1	4	2	1	1	2	2
TF	Factor: E2F-3; motif: GGCGGGN; match class: 0	TF:M02089_0	13231	19945	2.431548440461079e-15	2.431548440461079e-15	819	656	7.669922613501994e-13	7.669922613501994e-13	632	511	0.00006181652383880024	0.00006181652383880024	516	400	0.000053401539987585766	0.000053401539987585766	225	187	0.002418792836330926	0.002418792836330926	168	140	0.004102927493201649	0.004102927493201649	186	153	1	1	127	85	1	1	86	71	1	1	9	7	1	1	5	4	1	1	7	5	1	1	4	2	1	1	2	2
TF	Factor: EGR1; motif: NCNCCGCCCCCGCN	TF:M07208	6211	19945	7.150497418040465e-8	7.150497418040465e-8	819	344	2.533696446298883e-15	2.533696446298883e-15	632	302	1	1	516	195	0.0015565670581725902	0.0015565670581725902	225	106	1	1	168	74	0.3255656046535392	0.3255656046535392	186	83	1	1	127	32	1	1	86	38	1	1	9	2	1	1	5	2	1	1	7	4	1	1	4	1	1	1	2	2
TF	Factor: EGR1; motif: NCNCCGCCCCCGCN; match class: 0	TF:M07208_0	6211	19945	7.150497418040465e-8	7.150497418040465e-8	819	344	2.533696446298883e-15	2.533696446298883e-15	632	302	1	1	516	195	0.0015565670581725902	0.0015565670581725902	225	106	1	1	168	74	0.3255656046535392	0.3255656046535392	186	83	1	1	127	32	1	1	86	38	1	1	9	2	1	1	5	2	1	1	7	4	1	1	4	1	1	1	2	2
TF	Factor: E2F-4; motif: NGGCGGGAARN; match class: 1	TF:M07084_1	5452	19945	2.7791242266561087e-15	2.7791242266561087e-15	819	339	6.540324689408043e-10	6.540324689408043e-10	632	257	0.00006583395852850339	0.00006583395852850339	516	199	0.000021978610281638327	0.000021978610281638327	225	102	0.04166089758759527	0.04166089758759527	168	72	0.000019610268754748355	0.000019610268754748355	186	88	1	1	127	34	1	1	86	34	1	1	9	2	1	1	5	2	1	1	7	2	1	1	4	2	1	1	2	1
TF	Factor: E2F; motif: TTTSGCGC	TF:M00050	7127	19945	2.998220611254597e-15	2.998220611254597e-15	819	414	0.000011510970545946155	0.000011510970545946155	632	297	6.221037238535568e-13	6.221037238535568e-13	516	275	0.006780209654748447	0.006780209654748447	225	115	0.0006245537842209728	0.0006245537842209728	168	93	0.006975370196239287	0.006975370196239287	186	98	1	1	127	52	1	1	86	46	1	1	9	4	1	1	5	1	1	1	7	3	1	1	4	2	1	1	-1	-1
TF	Factor: E2F; motif: TTTSGCGC; match class: 0	TF:M00050_0	7127	19945	2.998220611254597e-15	2.998220611254597e-15	819	414	0.000011510970545946155	0.000011510970545946155	632	297	6.221037238535568e-13	6.221037238535568e-13	516	275	0.006780209654748447	0.006780209654748447	225	115	0.0006245537842209728	0.0006245537842209728	168	93	0.006975370196239287	0.006975370196239287	186	98	1	1	127	52	1	1	86	46	1	1	9	4	1	1	5	1	1	1	7	3	1	1	4	2	1	1	-1	-1
TF	Factor: E2F-1; motif: TTTSGCGS; match class: 1	TF:M00431_1	2288	19945	3.3466465400821743e-15	3.3466465400821743e-15	819	181	0.0014901374449625227	0.0014901374449625227	632	115	5.02110904126615e-12	5.02110904126615e-12	516	123	0.0134978941305354	0.0134978941305354	225	50	0.0011234432255123954	0.0011234432255123954	168	43	1	1	186	38	0.8498351184487074	0.8498351184487074	127	29	1	1	86	17	1	1	-1	-1	1	1	-1	-1	1	1	7	2	1	1	4	2	1	1	-1	-1
TF	Factor: ETF; motif: CCCCGCCCCYN; match class: 1	TF:M07039_1	13706	19945	4.192949486011083e-15	4.192949486011083e-15	819	672	3.7019488140689055e-15	3.7019488140689055e-15	632	530	0.0003442027493678116	0.0003442027493678116	516	408	0.00007620038147098286	0.00007620038147098286	225	191	0.0031055762791408897	0.0031055762791408897	168	143	0.01776100746781354	0.01776100746781354	186	155	1	1	127	90	1	1	86	69	1	1	9	7	1	1	5	4	1	1	7	7	1	1	4	4	1	1	2	2
TF	Factor: YY1; motif: GCCATNTTN	TF:M00793	5230	19945	4.433237031857836e-15	4.433237031857836e-15	819	328	0.000020940013394639692	0.000020940013394639692	632	231	2.184282168115321e-8	2.184282168115321e-8	516	206	0.0023725879757357173	0.0023725879757357173	225	93	0.008428975592264491	0.008428975592264491	168	72	1	1	186	61	1	1	127	43	0.00007677245002758158	0.00007677245002758158	86	47	1	1	9	3	1	1	-1	-1	1	1	7	4	1	1	4	4	1	1	2	1
TF	Factor: YY1; motif: GCCATNTTN; match class: 0	TF:M00793_0	5230	19945	4.433237031857836e-15	4.433237031857836e-15	819	328	0.000020940013394639692	0.000020940013394639692	632	231	2.184282168115321e-8	2.184282168115321e-8	516	206	0.0023725879757357173	0.0023725879757357173	225	93	0.008428975592264491	0.008428975592264491	168	72	1	1	186	61	1	1	127	43	0.00007677245002758158	0.00007677245002758158	86	47	1	1	9	3	1	1	-1	-1	1	1	7	4	1	1	4	4	1	1	2	1
TF	Factor: TIEG1; motif: NCCCNSNCCCCGCCCCC; match class: 0	TF:M12351_0	12377	19945	1.4968940222565048e-11	1.4968940222565048e-11	819	612	4.505845446230344e-15	4.505845446230344e-15	632	494	0.42853544117442516	0.42853544117442516	516	361	0.0005986371867774289	0.0005986371867774289	225	176	0.028928443721877993	0.028928443721877993	168	131	0.7358227475721246	0.7358227475721246	186	139	1	1	127	81	1	1	86	64	1	1	9	6	1	1	5	3	1	1	7	7	1	1	4	3	1	1	2	2
TF	Factor: TIEG1; motif: NCCCNSNCCCCGCCCCC	TF:M12351	12377	19945	1.4968940222565048e-11	1.4968940222565048e-11	819	612	4.505845446230344e-15	4.505845446230344e-15	632	494	0.42853544117442516	0.42853544117442516	516	361	0.0005986371867774289	0.0005986371867774289	225	176	0.028928443721877993	0.028928443721877993	168	131	0.7358227475721246	0.7358227475721246	186	139	1	1	127	81	1	1	86	64	1	1	9	6	1	1	5	3	1	1	7	7	1	1	4	3	1	1	2	2
TF	Factor: BTEB1; motif: GGGGGCGGGGCNGSGGGNGS; match class: 1	TF:M09723_1	5983	19945	6.757886731745774e-8	6.757886731745774e-8	819	334	5.269616200089267e-15	5.269616200089267e-15	632	293	0.7818677269744503	0.7818677269744503	516	193	0.006873048536791262	0.006873048536791262	225	101	0.04214785068887418	0.04214785068887418	168	77	1	1	186	78	1	1	127	28	1	1	86	39	1	1	9	3	1	1	5	1	1	1	7	4	1	1	4	3	1	1	-1	-1
TF	Factor: E2F-1; motif: WWTGGCGCCAAA; match class: 1	TF:M04515_1	12242	19945	5.42724523248932e-15	5.42724523248932e-15	819	619	0.000003027353410328857	0.000003027353410328857	632	460	2.0543643376659495e-10	2.0543643376659495e-10	516	396	0.00008561883791872665	0.00008561883791872665	225	177	0.26672470571166645	0.26672470571166645	168	127	1	1	186	134	1	1	127	96	0.5286429950913039	0.5286429950913039	86	69	1	1	9	6	1	1	5	2	1	1	7	3	1	1	4	3	1	1	2	2
TF	Factor: YY1; motif: NNCGCCATTNN; match class: 1	TF:M03924_1	3743	19945	5.261234754638624e-14	5.261234754638624e-14	819	253	0.3656826610013673	0.3656826610013673	632	157	6.3892590200554e-15	6.3892590200554e-15	516	180	0.001246043660712065	0.001246043660712065	225	74	1	1	168	45	1	1	186	49	0.3491237858319394	0.3491237858319394	127	42	0.002373151354165945	0.002373151354165945	86	36	1	1	9	4	1	1	-1	-1	1	1	7	1	1	1	4	2	1	1	-1	-1
TF	Factor: PEA3; motif: RCCGGAAGYN; match class: 0	TF:M02066_0	7132	19945	6.529597115024147e-15	6.529597115024147e-15	819	413	0.3698165007744206	0.3698165007744206	632	272	3.287551819965932e-14	3.287551819965932e-14	516	279	0.00010063211353796285	0.00010063211353796285	225	121	1	1	168	76	1	1	186	80	0.0019405269922329006	0.0019405269922329006	127	73	0.027425480914023397	0.027425480914023397	86	51	1	1	9	5	1	1	5	1	1	1	7	3	1	1	4	3	1	1	-1	-1
TF	Factor: PEA3; motif: RCCGGAAGYN	TF:M02066	7132	19945	6.529597115024147e-15	6.529597115024147e-15	819	413	0.3698165007744206	0.3698165007744206	632	272	3.287551819965932e-14	3.287551819965932e-14	516	279	0.00010063211353796285	0.00010063211353796285	225	121	1	1	168	76	1	1	186	80	0.0019405269922329006	0.0019405269922329006	127	73	0.027425480914023397	0.027425480914023397	86	51	1	1	9	5	1	1	5	1	1	1	7	3	1	1	4	3	1	1	-1	-1
TF	Factor: SAP-1; motif: NNCCGGAAGTGN	TF:M09905	8349	19945	6.55160237167871e-15	6.55160237167871e-15	819	465	0.16735167678205948	0.16735167678205948	632	314	1.265289063568561e-14	1.265289063568561e-14	516	313	4.030204205005758e-7	4.030204205005758e-7	225	142	1	1	168	87	1	1	186	94	1	1	127	73	0.11081963216995663	0.11081963216995663	86	55	1	1	9	5	1	1	5	2	1	1	7	4	1	1	4	3	1	1	-1	-1
TF	Factor: SAP-1; motif: NNCCGGAAGTGN; match class: 0	TF:M09905_0	8349	19945	6.55160237167871e-15	6.55160237167871e-15	819	465	0.16735167678205948	0.16735167678205948	632	314	1.265289063568561e-14	1.265289063568561e-14	516	313	4.030204205005758e-7	4.030204205005758e-7	225	142	1	1	168	87	1	1	186	94	1	1	127	73	0.11081963216995663	0.11081963216995663	86	55	1	1	9	5	1	1	5	2	1	1	7	4	1	1	4	3	1	1	-1	-1
TF	Factor: PATZ; motif: GGGGNGGGGGMKGGRRNGGNRN	TF:M10026	8429	19945	3.0789010332684674e-10	3.0789010332684674e-10	819	450	6.786633762265453e-15	6.786633762265453e-15	632	375	0.0026288271800782954	0.0026288271800782954	516	273	0.00005497222122223729	0.00005497222122223729	225	137	1	1	168	92	0.0011914784442628127	0.0011914784442628127	186	113	1	1	127	50	1	1	86	44	1	1	9	6	1	1	5	3	1	1	7	2	1	1	4	2	1	1	2	1
TF	Factor: PATZ; motif: GGGGNGGGGGMKGGRRNGGNRN; match class: 0	TF:M10026_0	8429	19945	3.0789010332684674e-10	3.0789010332684674e-10	819	450	6.786633762265453e-15	6.786633762265453e-15	632	375	0.0026288271800782954	0.0026288271800782954	516	273	0.00005497222122223729	0.00005497222122223729	225	137	1	1	168	92	0.0011914784442628127	0.0011914784442628127	186	113	1	1	127	50	1	1	86	44	1	1	9	6	1	1	5	3	1	1	7	2	1	1	4	2	1	1	2	1
TF	Factor: KROX; motif: CCCGCCCCCRCCCC; match class: 0	TF:M00982_0	7848	19945	2.3363260109048363e-10	2.3363260109048363e-10	819	426	7.285950979663352e-15	7.285950979663352e-15	632	356	0.0034204026994895022	0.0034204026994895022	516	257	0.00014587427993777784	0.00014587427993777784	225	129	0.037979535714688636	0.037979535714688636	168	94	0.20326011730780041	0.20326011730780041	186	100	1	1	127	52	1	1	86	39	1	1	9	3	1	1	5	2	1	1	7	5	1	1	4	1	1	1	2	1
TF	Factor: KROX; motif: CCCGCCCCCRCCCC	TF:M00982	7848	19945	2.3363260109048363e-10	2.3363260109048363e-10	819	426	7.285950979663352e-15	7.285950979663352e-15	632	356	0.0034204026994895022	0.0034204026994895022	516	257	0.00014587427993777784	0.00014587427993777784	225	129	0.037979535714688636	0.037979535714688636	168	94	0.20326011730780041	0.20326011730780041	186	100	1	1	127	52	1	1	86	39	1	1	9	3	1	1	5	2	1	1	7	5	1	1	4	1	1	1	2	1
TF	Factor: Elk-1; motif: NRSCGGAAGNN	TF:M11434	8286	19945	1.5380617174351572e-14	1.5380617174351572e-14	819	461	1	1	632	297	7.518241677982506e-15	7.518241677982506e-15	516	312	0.0003260598872304749	0.0003260598872304749	225	133	1	1	168	90	1	1	186	90	0.0034992227546933566	0.0034992227546933566	127	80	0.2144665864970335	0.2144665864970335	86	54	1	1	9	6	1	1	5	2	1	1	7	3	1	1	4	2	1	1	2	1
TF	Factor: Elk-1; motif: NRSCGGAAGNN; match class: 0	TF:M11434_0	8286	19945	1.5380617174351572e-14	1.5380617174351572e-14	819	461	1	1	632	297	7.518241677982506e-15	7.518241677982506e-15	516	312	0.0003260598872304749	0.0003260598872304749	225	133	1	1	168	90	1	1	186	90	0.0034992227546933566	0.0034992227546933566	127	80	0.2144665864970335	0.2144665864970335	86	54	1	1	9	6	1	1	5	2	1	1	7	3	1	1	4	2	1	1	2	1
TF	Factor: CKROX; motif: SCCCTCCCC; match class: 1	TF:M01175_1	2697	19945	4.843948171544582e-8	4.843948171544582e-8	819	180	7.849697911737256e-15	7.849697911737256e-15	632	167	1	1	516	98	0.03089567751548278	0.03089567751548278	225	55	0.015111566318283127	0.015111566318283127	168	45	0.05564188085650909	0.05564188085650909	186	47	1	1	127	12	1	1	86	16	1	1	9	1	1	1	5	3	1	1	-1	-1	1	1	4	1	1	1	-1	-1
TF	Factor: ETS1; motif: ACCGGAARYN; match class: 0	TF:M03977_0	10604	19945	8.287479049559342e-15	8.287479049559342e-15	819	556	0.01533079666243208	0.01533079666243208	632	392	1.2577619655134252e-12	1.2577619655134252e-12	516	364	0.000021600963199145754	0.000021600963199145754	225	162	1	1	168	104	1	1	186	122	0.29943988866369864	0.29943988866369864	127	89	0.9629319158117583	0.9629319158117583	86	62	1	1	9	6	1	1	5	2	1	1	7	5	1	1	4	4	1	1	-1	-1
TF	Factor: ETS1; motif: ACCGGAARYN	TF:M03977	10604	19945	8.287479049559342e-15	8.287479049559342e-15	819	556	0.01533079666243208	0.01533079666243208	632	392	1.2577619655134252e-12	1.2577619655134252e-12	516	364	0.000021600963199145754	0.000021600963199145754	225	162	1	1	168	104	1	1	186	122	0.29943988866369864	0.29943988866369864	127	89	0.9629319158117583	0.9629319158117583	86	62	1	1	9	6	1	1	5	2	1	1	7	5	1	1	4	4	1	1	-1	-1
TF	Factor: Rb:E2F-1:DP-1; motif: TTTSGCGC; match class: 1	TF:M00740_1	4617	19945	9.306258995645663e-15	9.306258995645663e-15	819	298	0.0012965304354743698	0.0012965304354743698	632	201	1.5060616107751074e-11	1.5060616107751074e-11	516	198	0.0011283103927736443	0.0011283103927736443	225	86	0.0002812098330550859	0.0002812098330550859	168	70	0.054561361443730055	0.054561361443730055	186	69	1	1	127	35	1	1	86	29	1	1	9	3	1	1	-1	-1	1	1	7	4	1	1	4	2	1	1	-1	-1
TF	Factor: ZNF501; motif: NNNCSACGCGAACAC; match class: 0	TF:M12085_0	8561	19945	1.127773506516545e-14	1.127773506516545e-14	819	473	3.5950534457233956e-8	3.5950534457233956e-8	632	355	0.00011596121512921365	0.00011596121512921365	516	283	0.00008129617656124956	0.00008129617656124956	225	138	1	1	168	89	0.18239714983061545	0.18239714983061545	186	107	1	1	127	68	0.256167837718699	0.256167837718699	86	55	1	1	9	7	1	1	5	2	1	1	7	4	1	1	4	1	1	1	2	2
TF	Factor: ZNF501; motif: NNNCSACGCGAACAC	TF:M12085	8561	19945	1.127773506516545e-14	1.127773506516545e-14	819	473	3.5950534457233956e-8	3.5950534457233956e-8	632	355	0.00011596121512921365	0.00011596121512921365	516	283	0.00008129617656124956	0.00008129617656124956	225	138	1	1	168	89	0.18239714983061545	0.18239714983061545	186	107	1	1	127	68	0.256167837718699	0.256167837718699	86	55	1	1	9	7	1	1	5	2	1	1	7	4	1	1	4	1	1	1	2	2
TF	Factor: E2F-1:HES-7; motif: GGCRCGTGSYNNWNGGCGCSM; match class: 0	TF:M08525_0	17247	19945	1.3045486270176943e-14	1.3045486270176943e-14	819	782	0.007150518455236169	0.007150518455236169	632	584	1.0957032384615764e-12	1.0957032384615764e-12	516	500	0.07682926278640655	0.07682926278640655	225	214	0.20156237346433536	0.20156237346433536	168	161	0.3813958395551583	0.3813958395551583	186	177	1	1	127	122	1	1	86	83	1	1	9	9	1	1	5	4	1	1	7	7	1	1	4	3	1	1	2	2
TF	Factor: E2F-1:HES-7; motif: GGCRCGTGSYNNWNGGCGCSM	TF:M08525	17247	19945	1.3045486270176943e-14	1.3045486270176943e-14	819	782	0.007150518455236169	0.007150518455236169	632	584	1.0957032384615764e-12	1.0957032384615764e-12	516	500	0.07682926278640655	0.07682926278640655	225	214	0.20156237346433536	0.20156237346433536	168	161	0.3813958395551583	0.3813958395551583	186	177	1	1	127	122	1	1	86	83	1	1	9	9	1	1	5	4	1	1	7	7	1	1	4	3	1	1	2	2
TF	Factor: BTEB2; motif: GNAGGGGGNGGGSSNN	TF:M03814	5158	19945	1.2832717423866276e-8	1.2832717423866276e-8	819	300	1.5083764837943384e-14	1.5083764837943384e-14	632	262	1	1	516	164	0.010001865682004823	0.010001865682004823	225	90	0.02269236804034209	0.02269236804034209	168	70	1	1	186	69	1	1	127	33	1	1	86	28	1	1	9	3	1	1	5	2	1	1	7	4	1	1	-1	-1	1	1	2	1
TF	Factor: BTEB2; motif: GNAGGGGGNGGGSSNN; match class: 0	TF:M03814_0	5158	19945	1.2832717423866276e-8	1.2832717423866276e-8	819	300	1.5083764837943384e-14	1.5083764837943384e-14	632	262	1	1	516	164	0.010001865682004823	0.010001865682004823	225	90	0.02269236804034209	0.02269236804034209	168	70	1	1	186	69	1	1	127	33	1	1	86	28	1	1	9	3	1	1	5	2	1	1	7	4	1	1	-1	-1	1	1	2	1
TF	Factor: PEA3; motif: NACCGGAAGTN	TF:M11430	10963	19945	1.5616294479175683e-14	1.5616294479175683e-14	819	569	0.0072029626202345255	0.0072029626202345255	632	405	4.2531183040111085e-11	4.2531183040111085e-11	516	368	0.00796575379155899	0.00796575379155899	225	158	0.5245194797697577	0.5245194797697577	168	116	1	1	186	121	0.0017848914304175406	0.0017848914304175406	127	97	1	1	86	59	1	1	9	7	1	1	5	2	1	1	7	5	1	1	4	3	1	1	2	1
TF	Factor: PEA3; motif: NACCGGAAGTN; match class: 0	TF:M11430_0	10963	19945	1.5616294479175683e-14	1.5616294479175683e-14	819	569	0.0072029626202345255	0.0072029626202345255	632	405	4.2531183040111085e-11	4.2531183040111085e-11	516	368	0.00796575379155899	0.00796575379155899	225	158	0.5245194797697577	0.5245194797697577	168	116	1	1	186	121	0.0017848914304175406	0.0017848914304175406	127	97	1	1	86	59	1	1	9	7	1	1	5	2	1	1	7	5	1	1	4	3	1	1	2	1
TF	Factor: Miz-1; motif: NNRGGWGGGGGAGGGGMRR; match class: 0	TF:M10112_0	8564	19945	2.537198342155078e-10	2.537198342155078e-10	819	456	1.7643639850005756e-14	1.7643639850005756e-14	632	378	0.008156378148497569	0.008156378148497569	516	274	0.0000033352697896013507	0.0000033352697896013507	225	142	0.5799478141788725	0.5799478141788725	168	96	0.610125146000596	0.610125146000596	186	105	1	1	127	48	1	1	86	49	1	1	9	5	1	1	5	2	1	1	7	5	1	1	4	2	1	1	2	2
TF	Factor: Miz-1; motif: NNRGGWGGGGGAGGGGMRR	TF:M10112	8564	19945	2.537198342155078e-10	2.537198342155078e-10	819	456	1.7643639850005756e-14	1.7643639850005756e-14	632	378	0.008156378148497569	0.008156378148497569	516	274	0.0000033352697896013507	0.0000033352697896013507	225	142	0.5799478141788725	0.5799478141788725	168	96	0.610125146000596	0.610125146000596	186	105	1	1	127	48	1	1	86	49	1	1	9	5	1	1	5	2	1	1	7	5	1	1	4	2	1	1	2	2
TF	Factor: MAZ; motif: GGGGGAGGGGGNGRGRRRGNRG; match class: 1	TF:M09984_1	5581	19945	0.000013710034890595734	0.000013710034890595734	819	305	1.8533590351548594e-14	1.8533590351548594e-14	632	277	1	1	516	173	0.28129139326911906	0.28129139326911906	225	90	1	1	168	67	0.01652433796532665	0.01652433796532665	186	81	1	1	127	20	1	1	86	37	1	1	9	3	1	1	5	2	1	1	7	2	1	1	4	2	1	1	2	1
TF	Factor: E2F-4; motif: TTTTGGCGCCAWWN	TF:M11535	10944	19945	1.855504717262708e-14	1.855504717262708e-14	819	568	0.00017401420529959832	0.00017401420529959832	632	413	5.421937132308463e-10	5.421937132308463e-10	516	364	0.04955283218360442	0.04955283218360442	225	155	0.12660625249777818	0.12660625249777818	168	118	1	1	186	122	0.062172399469679444	0.062172399469679444	127	93	1	1	86	62	1	1	9	7	1	1	5	2	1	1	7	4	1	1	4	3	1	1	2	2
TF	Factor: E2F-4; motif: TTTTGGCGCCAWWN; match class: 0	TF:M11535_0	10944	19945	1.855504717262708e-14	1.855504717262708e-14	819	568	0.00017401420529959832	0.00017401420529959832	632	413	5.421937132308463e-10	5.421937132308463e-10	516	364	0.04955283218360442	0.04955283218360442	225	155	0.12660625249777818	0.12660625249777818	168	118	1	1	186	122	0.062172399469679444	0.062172399469679444	127	93	1	1	86	62	1	1	9	7	1	1	5	2	1	1	7	4	1	1	4	3	1	1	2	2
TF	Factor: E2F; motif: NKCGCGCSAAAN	TF:M00920	5693	19945	2.0861847810032134e-14	2.0861847810032134e-14	819	347	5.953667346615347e-8	5.953667346615347e-8	632	258	2.111616712475593e-9	2.111616712475593e-9	516	223	0.00024970511324059927	0.00024970511324059927	225	102	0.20155283258870138	0.20155283258870138	168	72	0.14251014667764186	0.14251014667764186	186	79	1	1	127	50	1	1	86	34	1	1	9	3	1	1	5	1	1	1	7	3	1	1	4	2	1	1	2	1
TF	Factor: E2F; motif: NKCGCGCSAAAN; match class: 0	TF:M00920_0	5693	19945	2.0861847810032134e-14	2.0861847810032134e-14	819	347	5.953667346615347e-8	5.953667346615347e-8	632	258	2.111616712475593e-9	2.111616712475593e-9	516	223	0.00024970511324059927	0.00024970511324059927	225	102	0.20155283258870138	0.20155283258870138	168	72	0.14251014667764186	0.14251014667764186	186	79	1	1	127	50	1	1	86	34	1	1	9	3	1	1	5	1	1	1	7	3	1	1	4	2	1	1	2	1
TF	Factor: ZBP89; motif: CCCCKCCCCCNN; match class: 1	TF:M07397_1	2967	19945	6.686638746683277e-8	6.686638746683277e-8	819	193	2.272281610717561e-14	2.272281610717561e-14	632	177	1	1	516	103	0.11933631091755563	0.11933631091755563	225	57	0.03531658643864662	0.03531658643864662	168	47	1	1	186	42	1	1	127	15	1	1	86	23	1	1	9	2	1	1	5	2	1	1	7	4	1	1	4	1	1	1	-1	-1
TF	Factor: E2F-7; motif: GRGGCGGGAANNN; match class: 0	TF:M09896_0	10011	19945	2.277112122663383e-14	2.277112122663383e-14	819	531	4.947335902894825e-10	4.947335902894825e-10	632	408	3.387997732352454e-7	3.387997732352454e-7	516	331	0.0000856799370846989	0.0000856799370846989	225	154	0.3372122489077887	0.3372122489077887	168	109	0.12810272152203947	0.12810272152203947	186	121	1	1	127	74	1	1	86	58	1	1	9	6	1	1	5	2	1	1	7	3	1	1	4	3	1	1	2	1
TF	Factor: E2F-7; motif: GRGGCGGGAANNN	TF:M09896	10011	19945	2.277112122663383e-14	2.277112122663383e-14	819	531	4.947335902894825e-10	4.947335902894825e-10	632	408	3.387997732352454e-7	3.387997732352454e-7	516	331	0.0000856799370846989	0.0000856799370846989	225	154	0.3372122489077887	0.3372122489077887	168	109	0.12810272152203947	0.12810272152203947	186	121	1	1	127	74	1	1	86	58	1	1	9	6	1	1	5	2	1	1	7	3	1	1	4	3	1	1	2	1
TF	Factor: E2F1; motif: NNNNNGCGSSAAAN	TF:M08874	7252	19945	2.6370371240015952e-14	2.6370371240015952e-14	819	416	3.841057169404615e-9	3.841057169404615e-9	632	316	1.2939788575373828e-8	1.2939788575373828e-8	516	264	0.3348926379554576	0.3348926379554576	225	110	0.0001269927726216625	0.0001269927726216625	168	96	0.22748605669998992	0.22748605669998992	186	94	1	1	127	59	0.12042504692396118	0.12042504692396118	86	50	1	1	9	3	1	1	-1	-1	1	1	7	2	1	1	4	2	1	1	-1	-1
TF	Factor: E2F1; motif: NNNNNGCGSSAAAN; match class: 0	TF:M08874_0	7252	19945	2.6370371240015952e-14	2.6370371240015952e-14	819	416	3.841057169404615e-9	3.841057169404615e-9	632	316	1.2939788575373828e-8	1.2939788575373828e-8	516	264	0.3348926379554576	0.3348926379554576	225	110	0.0001269927726216625	0.0001269927726216625	168	96	0.22748605669998992	0.22748605669998992	186	94	1	1	127	59	0.12042504692396118	0.12042504692396118	86	50	1	1	9	3	1	1	-1	-1	1	1	7	2	1	1	4	2	1	1	-1	-1
TF	Factor: KLF15; motif: RCCMCRCCCMCN	TF:M12160	12966	19945	2.5139478427927594e-11	2.5139478427927594e-11	819	633	2.645157256270681e-14	2.645157256270681e-14	632	508	0.09971664780101787	0.09971664780101787	516	379	0.000013235506275036054	0.000013235506275036054	225	186	0.08288466224143146	0.08288466224143146	168	134	0.7213620159836319	0.7213620159836319	186	144	1	1	127	80	1	1	86	67	1	1	9	6	1	1	5	4	1	1	7	7	1	1	4	3	1	1	2	2
TF	Factor: KLF15; motif: RCCMCRCCCMCN; match class: 0	TF:M12160_0	12966	19945	2.5139478427927594e-11	2.5139478427927594e-11	819	633	2.645157256270681e-14	2.645157256270681e-14	632	508	0.09971664780101787	0.09971664780101787	516	379	0.000013235506275036054	0.000013235506275036054	225	186	0.08288466224143146	0.08288466224143146	168	134	0.7213620159836319	0.7213620159836319	186	144	1	1	127	80	1	1	86	67	1	1	9	6	1	1	5	4	1	1	7	7	1	1	4	3	1	1	2	2
TF	Factor: ELK-1; motif: ACCGGAAGTN	TF:M02059	9517	19945	8.680871168070045e-14	8.680871168070045e-14	819	509	1	1	632	344	2.87048118846788e-14	2.87048118846788e-14	516	342	0.00978502833443324	0.00978502833443324	225	142	0.043285855840057494	0.043285855840057494	168	108	1	1	186	97	0.016448361431546682	0.016448361431546682	127	86	0.10734754716895901	0.10734754716895901	86	60	1	1	9	7	1	1	5	2	1	1	7	4	1	1	4	3	1	1	-1	-1
TF	Factor: ELK-1; motif: ACCGGAAGTN; match class: 0	TF:M02059_0	9517	19945	8.680871168070045e-14	8.680871168070045e-14	819	509	1	1	632	344	2.87048118846788e-14	2.87048118846788e-14	516	342	0.00978502833443324	0.00978502833443324	225	142	0.043285855840057494	0.043285855840057494	168	108	1	1	186	97	0.016448361431546682	0.016448361431546682	127	86	0.10734754716895901	0.10734754716895901	86	60	1	1	9	7	1	1	5	2	1	1	7	4	1	1	4	3	1	1	-1	-1
TF	Factor: nerf; motif: NRRNSCGGAAGNRNNNN	TF:M09606	6302	19945	2.925818015383752e-14	2.925818015383752e-14	819	374	1	1	632	241	2.6805229325403713e-13	2.6805229325403713e-13	516	253	0.01286022960173128	0.01286022960173128	225	104	1	1	168	74	1	1	186	80	0.0024117341023326584	0.0024117341023326584	127	67	1	1	86	36	1	1	9	5	1	1	5	1	1	1	7	4	1	1	4	2	1	1	2	1
TF	Factor: nerf; motif: NRRNSCGGAAGNRNNNN; match class: 0	TF:M09606_0	6302	19945	2.925818015383752e-14	2.925818015383752e-14	819	374	1	1	632	241	2.6805229325403713e-13	2.6805229325403713e-13	516	253	0.01286022960173128	0.01286022960173128	225	104	1	1	168	74	1	1	186	80	0.0024117341023326584	0.0024117341023326584	127	67	1	1	86	36	1	1	9	5	1	1	5	1	1	1	7	4	1	1	4	2	1	1	2	1
TF	Factor: pax-6; motif: NYACGCNYSANYGMNCN; match class: 0	TF:M11882_0	15639	19945	2.9281360049797435e-14	2.9281360049797435e-14	819	734	0.010074701420198721	0.010074701420198721	632	541	3.0078243279401237e-11	3.0078243279401237e-11	516	470	7.928017659369076e-7	7.928017659369076e-7	225	211	1	1	168	141	0.36423042188163113	0.36423042188163113	186	166	1	1	127	112	1	1	86	79	1	1	9	9	1	1	5	4	1	1	7	7	1	1	4	4	1	1	2	1
TF	Factor: pax-6; motif: NYACGCNYSANYGMNCN	TF:M11882	15639	19945	2.9281360049797435e-14	2.9281360049797435e-14	819	734	0.010074701420198721	0.010074701420198721	632	541	3.0078243279401237e-11	3.0078243279401237e-11	516	470	7.928017659369076e-7	7.928017659369076e-7	225	211	1	1	168	141	0.36423042188163113	0.36423042188163113	186	166	1	1	127	112	1	1	86	79	1	1	9	9	1	1	5	4	1	1	7	7	1	1	4	4	1	1	2	1
TF	Factor: ELK1; motif: NACTTCCGSCGGAAGYN; match class: 0	TF:M03971_0	11380	19945	3.084790921658348e-14	3.084790921658348e-14	819	584	0.000047122869186141546	0.000047122869186141546	632	429	6.088861145351384e-9	6.088861145351384e-9	516	371	0.000258835586535185	0.000258835586535185	225	167	0.6374811435682742	0.6374811435682742	168	119	0.5049174918495728	0.5049174918495728	186	131	1	1	127	90	1	1	86	62	1	1	9	5	1	1	5	2	1	1	7	4	1	1	4	3	1	1	2	1
TF	Factor: ELK1; motif: NACTTCCGSCGGAAGYN	TF:M03971	11380	19945	3.084790921658348e-14	3.084790921658348e-14	819	584	0.000047122869186141546	0.000047122869186141546	632	429	6.088861145351384e-9	6.088861145351384e-9	516	371	0.000258835586535185	0.000258835586535185	225	167	0.6374811435682742	0.6374811435682742	168	119	0.5049174918495728	0.5049174918495728	186	131	1	1	127	90	1	1	86	62	1	1	9	5	1	1	5	2	1	1	7	4	1	1	4	3	1	1	2	1
TF	Factor: Elk-1; motif: NNCCGGAAGTN; match class: 0	TF:M11435_0	11833	19945	3.491568740767322e-14	3.491568740767322e-14	819	601	0.13379156567171935	0.13379156567171935	632	424	2.6283155189557953e-13	2.6283155189557953e-13	516	395	0.0009224087222505366	0.0009224087222505366	225	170	0.242995737207135	0.242995737207135	168	124	1	1	186	124	0.004217708968740861	0.004217708968740861	127	101	1	1	86	62	1	1	9	6	1	1	5	3	1	1	7	7	1	1	4	3	1	1	2	1
TF	Factor: Elk-1; motif: NNCCGGAAGTN	TF:M11435	11833	19945	3.491568740767322e-14	3.491568740767322e-14	819	601	0.13379156567171935	0.13379156567171935	632	424	2.6283155189557953e-13	2.6283155189557953e-13	516	395	0.0009224087222505366	0.0009224087222505366	225	170	0.242995737207135	0.242995737207135	168	124	1	1	186	124	0.004217708968740861	0.004217708968740861	127	101	1	1	86	62	1	1	9	6	1	1	5	3	1	1	7	7	1	1	4	3	1	1	2	1
TF	Factor: Sp1; motif: GGNDGGRGGCGGGG; match class: 0	TF:M04953_0	8727	19945	8.914429855146172e-9	8.914429855146172e-9	819	456	4.153997019977471e-14	4.153997019977471e-14	632	382	1	1	516	262	0.00015943750512744208	0.00015943750512744208	225	139	1	1	168	96	0.8301586570149344	0.8301586570149344	186	106	1	1	127	50	1	1	86	47	1	1	9	4	1	1	5	3	1	1	7	7	1	1	4	2	1	1	2	2
TF	Factor: Sp1; motif: GGNDGGRGGCGGGG	TF:M04953	8727	19945	8.914429855146172e-9	8.914429855146172e-9	819	456	4.153997019977471e-14	4.153997019977471e-14	632	382	1	1	516	262	0.00015943750512744208	0.00015943750512744208	225	139	1	1	168	96	0.8301586570149344	0.8301586570149344	186	106	1	1	127	50	1	1	86	47	1	1	9	4	1	1	5	3	1	1	7	7	1	1	4	2	1	1	2	2
TF	Factor: ETV7; motif: NCCGGAANNN	TF:M02071	10213	19945	4.384177833477885e-14	4.384177833477885e-14	819	538	0.09158481860787468	0.09158481860787468	632	375	3.814192804145662e-13	3.814192804145662e-13	516	356	0.0000014633667348181689	0.0000014633667348181689	225	161	1	1	168	97	1	1	186	113	0.9653660000494207	0.9653660000494207	127	85	0.011410612537258582	0.011410612537258582	86	65	1	1	9	6	1	1	5	3	1	1	7	4	1	1	4	4	1	1	-1	-1
TF	Factor: ETV7; motif: NCCGGAANNN; match class: 0	TF:M02071_0	10213	19945	4.384177833477885e-14	4.384177833477885e-14	819	538	0.09158481860787468	0.09158481860787468	632	375	3.814192804145662e-13	3.814192804145662e-13	516	356	0.0000014633667348181689	0.0000014633667348181689	225	161	1	1	168	97	1	1	186	113	0.9653660000494207	0.9653660000494207	127	85	0.011410612537258582	0.011410612537258582	86	65	1	1	9	6	1	1	5	3	1	1	7	4	1	1	4	4	1	1	-1	-1
TF	Factor: FLI-1; motif: NAYTTCCGGT; match class: 0	TF:M08913_0	8398	19945	4.419452860074432e-14	4.419452860074432e-14	819	464	0.5460991227378477	0.5460991227378477	632	312	1.615666977516669e-13	1.615666977516669e-13	516	311	0.0000036619457769602453	0.0000036619457769602453	225	140	1	1	168	87	1	1	186	88	0.015650871988056727	0.015650871988056727	127	79	0.1350278022319399	0.1350278022319399	86	55	1	1	9	6	1	1	5	2	1	1	7	4	1	1	4	3	1	1	-1	-1
TF	Factor: FLI-1; motif: NAYTTCCGGT	TF:M08913	8398	19945	4.419452860074432e-14	4.419452860074432e-14	819	464	0.5460991227378477	0.5460991227378477	632	312	1.615666977516669e-13	1.615666977516669e-13	516	311	0.0000036619457769602453	0.0000036619457769602453	225	140	1	1	168	87	1	1	186	88	0.015650871988056727	0.015650871988056727	127	79	0.1350278022319399	0.1350278022319399	86	55	1	1	9	6	1	1	5	2	1	1	7	4	1	1	4	3	1	1	-1	-1
TF	Factor: E2F-4; motif: NNTTCCCGCCNN; match class: 1	TF:M04823_1	7905	19945	5.004911037272072e-14	5.004911037272072e-14	819	443	3.0544385299034183e-9	3.0544385299034183e-9	632	338	0.000020101047749913882	0.000020101047749913882	516	269	0.000010789440004621391	0.000010789440004621391	225	133	0.10541158618523337	0.10541158618523337	168	93	0.15405841550171684	0.15405841550171684	186	101	1	1	127	54	0.6649283483268753	0.6649283483268753	86	51	1	1	9	3	1	1	5	2	1	1	7	3	1	1	4	2	1	1	2	1
TF	Factor: MAZ; motif: GGGGAGGG; match class: 1	TF:M00649_1	4182	19945	1.0502264709822625e-8	1.0502264709822625e-8	819	255	5.1324793972890995e-14	5.1324793972890995e-14	632	224	0.1931132406892676	0.1931132406892676	516	146	0.08690036966786875	0.08690036966786875	225	74	0.005907189749891058	0.005907189749891058	168	62	0.12874428907876054	0.12874428907876054	186	63	1	1	127	21	1	1	86	27	1	1	9	2	1	1	5	3	1	1	7	1	1	1	4	1	1	1	2	1
TF	Factor: BEN; motif: CAGCGRNV; match class: 1	TF:M01240_1	13297	19945	5.820846190361287e-14	5.820846190361287e-14	819	654	0.000001260530266865775	0.000001260530266865775	632	492	1.6990482755749398e-8	1.6990482755749398e-8	516	414	0.0000018558604570697562	0.0000018558604570697562	225	191	0.24344408375063872	0.24344408375063872	168	135	1	1	186	146	1	1	127	92	1	1	86	69	1	1	9	7	1	1	5	4	1	1	7	6	1	1	4	3	1	1	2	1
TF	Factor: WT1; motif: SMCNCCNSC; match class: 1	TF:M01118_1	2779	19945	1.0975198539853304e-9	1.0975198539853304e-9	819	190	6.388009882338615e-14	6.388009882338615e-14	632	168	0.26166499402376947	0.26166499402376947	516	104	0.00004199283150590714	0.00004199283150590714	225	64	0.17345587930837908	0.17345587930837908	168	43	1	1	186	42	1	1	127	12	1	1	86	22	1	1	9	3	1	1	5	1	1	1	7	1	1	1	4	2	1	1	-1	-1
TF	Factor: Sp1; motif: CCCCGCCCCN; match class: 0	TF:M00933_0	9736	19945	1.6417621920959788e-12	1.6417621920959788e-12	819	513	6.48835645576585e-14	6.48835645576585e-14	632	413	0.2445929723784442	0.2445929723784442	516	296	0.000003249300654080149	0.000003249300654080149	225	155	0.008591750037478163	0.008591750037478163	168	112	1	1	186	113	1	1	127	57	1	1	86	56	1	1	9	7	1	1	5	2	1	1	7	6	1	1	4	3	1	1	2	2
TF	Factor: Sp1; motif: CCCCGCCCCN	TF:M00933	9736	19945	1.6417621920959788e-12	1.6417621920959788e-12	819	513	6.48835645576585e-14	6.48835645576585e-14	632	413	0.2445929723784442	0.2445929723784442	516	296	0.000003249300654080149	0.000003249300654080149	225	155	0.008591750037478163	0.008591750037478163	168	112	1	1	186	113	1	1	127	57	1	1	86	56	1	1	9	7	1	1	5	2	1	1	7	6	1	1	4	3	1	1	2	2
TF	Factor: KLF15; motif: RCCMCRCCCMCN; match class: 1	TF:M12160_1	8193	19945	8.975847743207411e-8	8.975847743207411e-8	819	429	7.334459906796524e-14	7.334459906796524e-14	632	364	1	1	516	243	0.0050473475990391705	0.0050473475990391705	225	128	0.1466351013557413	0.1466351013557413	168	95	0.07053911482465765	0.07053911482465765	186	105	1	1	127	42	1	1	86	43	1	1	9	4	1	1	5	4	1	1	7	5	1	1	4	2	1	1	2	1
TF	Factor: SP1; motif: CCCCKCCCCC; match class: 1	TF:M02281_1	2569	19945	4.95760561868239e-9	4.95760561868239e-9	819	177	7.53505249595743e-14	7.53505249595743e-14	632	159	0.5745605074017716	0.5745605074017716	516	96	0.015701693442603182	0.015701693442603182	225	54	1	1	168	38	1	1	186	41	1	1	127	13	0.6023471409837089	0.6023471409837089	86	24	1	1	9	2	1	1	5	2	1	1	7	2	1	1	4	1	1	1	-1	-1
TF	Factor: c-ets-2; motif: ACCGGAWRTN; match class: 0	TF:M02064_0	11027	19945	7.751663994036829e-14	7.751663994036829e-14	819	569	0.04950480298450394	0.04950480298450394	632	402	6.727913620968081e-12	6.727913620968081e-12	516	372	0.02435296418523938	0.02435296418523938	225	157	1	1	168	114	1	1	186	125	0.09295399746579362	0.09295399746579362	127	93	1	1	86	62	1	1	9	5	1	1	5	3	1	1	7	5	1	1	4	4	1	1	2	1
TF	Factor: c-ets-2; motif: ACCGGAWRTN	TF:M02064	11027	19945	7.751663994036829e-14	7.751663994036829e-14	819	569	0.04950480298450394	0.04950480298450394	632	402	6.727913620968081e-12	6.727913620968081e-12	516	372	0.02435296418523938	0.02435296418523938	225	157	1	1	168	114	1	1	186	125	0.09295399746579362	0.09295399746579362	127	93	1	1	86	62	1	1	9	5	1	1	5	3	1	1	7	5	1	1	4	4	1	1	2	1
TF	Factor: GABP-alpha; motif: CTTCCK	TF:M01660	11218	19945	9.836244490486017e-14	9.836244490486017e-14	819	576	0.09867606926040426	0.09867606926040426	632	406	1.0273599694752016e-11	1.0273599694752016e-11	516	376	0.0007260702620721709	0.0007260702620721709	225	164	1	1	168	116	1	1	186	118	0.007269981754341865	0.007269981754341865	127	97	1	1	86	62	1	1	9	6	1	1	5	3	1	1	7	6	1	1	4	3	1	1	2	1
TF	Factor: GABP-alpha; motif: CTTCCK; match class: 0	TF:M01660_0	11218	19945	9.836244490486017e-14	9.836244490486017e-14	819	576	0.09867606926040426	0.09867606926040426	632	406	1.0273599694752016e-11	1.0273599694752016e-11	516	376	0.0007260702620721709	0.0007260702620721709	225	164	1	1	168	116	1	1	186	118	0.007269981754341865	0.007269981754341865	127	97	1	1	86	62	1	1	9	6	1	1	5	3	1	1	7	6	1	1	4	3	1	1	2	1
TF	Factor: E2F-3:TBR2; motif: ANGTGYKANGGCGCSTTNNCRNNT; match class: 1	TF:M08207_1	15621	19945	1.0421165022809825e-13	1.0421165022809825e-13	819	732	0.00004032546664258316	0.00004032546664258316	632	550	3.191680652361746e-9	3.191680652361746e-9	516	465	0.04920170588815505	0.04920170588815505	225	201	0.012162905797409966	0.012162905797409966	168	154	1	1	186	164	1	1	127	110	0.793845303608794	0.793845303608794	86	80	1	1	9	8	1	1	5	3	1	1	7	6	1	1	4	4	1	1	2	2
TF	Factor: sp4; motif: NNNGCYCCGCCCCCY	TF:M10530	8273	19945	3.241985610953583e-9	3.241985610953583e-9	819	439	1.108093216914971e-13	1.108093216914971e-13	632	366	1	1	516	252	0.01749643960423657	0.01749643960423657	225	127	0.0006594825085016734	0.0006594825085016734	168	103	1	1	186	91	1	1	127	52	1	1	86	49	1	1	9	5	1	1	5	2	1	1	7	6	1	1	4	3	1	1	2	1
TF	Factor: sp4; motif: NNNGCYCCGCCCCCY; match class: 0	TF:M10530_0	8273	19945	3.241985610953583e-9	3.241985610953583e-9	819	439	1.108093216914971e-13	1.108093216914971e-13	632	366	1	1	516	252	0.01749643960423657	0.01749643960423657	225	127	0.0006594825085016734	0.0006594825085016734	168	103	1	1	186	91	1	1	127	52	1	1	86	49	1	1	9	5	1	1	5	2	1	1	7	6	1	1	4	3	1	1	2	1
TF	Factor: Kaiso; motif: GNTCTCGCGAGRNNNNGGN	TF:M09632	3092	19945	1.2326982058290802e-13	1.2326982058290802e-13	819	219	8.216515259058551e-8	8.216515259058551e-8	632	162	4.7634680938494526e-7	4.7634680938494526e-7	516	136	0.000031866877437846674	0.000031866877437846674	225	69	0.00007998446332164742	0.00007998446332164742	168	55	1	1	186	37	1	1	127	28	0.6372537862846788	0.6372537862846788	86	27	1	1	9	2	1	1	-1	-1	1	1	7	1	1	1	-1	-1	1	1	-1	-1
TF	Factor: Kaiso; motif: GNTCTCGCGAGRNNNNGGN; match class: 0	TF:M09632_0	3092	19945	1.2326982058290802e-13	1.2326982058290802e-13	819	219	8.216515259058551e-8	8.216515259058551e-8	632	162	4.7634680938494526e-7	4.7634680938494526e-7	516	136	0.000031866877437846674	0.000031866877437846674	225	69	0.00007998446332164742	0.00007998446332164742	168	55	1	1	186	37	1	1	127	28	0.6372537862846788	0.6372537862846788	86	27	1	1	9	2	1	1	-1	-1	1	1	7	1	1	1	-1	-1	1	1	-1	-1
TF	Factor: EGR; motif: CGCCCCCGCNN; match class: 0	TF:M08878_0	7516	19945	3.8493818935323316e-8	3.8493818935323316e-8	819	402	1.2354009731368318e-13	1.2354009731368318e-13	632	341	0.04661233997883377	0.04661233997883377	516	242	0.0027197362445051166	0.0027197362445051166	225	121	1	1	168	85	0.3245563231530914	0.3245563231530914	186	96	1	1	127	51	1	1	86	36	1	1	9	5	1	1	5	2	1	1	7	3	1	1	4	2	1	1	2	1
TF	Factor: EGR; motif: CGCCCCCGCNN	TF:M08878	7516	19945	3.8493818935323316e-8	3.8493818935323316e-8	819	402	1.2354009731368318e-13	1.2354009731368318e-13	632	341	0.04661233997883377	0.04661233997883377	516	242	0.0027197362445051166	0.0027197362445051166	225	121	1	1	168	85	0.3245563231530914	0.3245563231530914	186	96	1	1	127	51	1	1	86	36	1	1	9	5	1	1	5	2	1	1	7	3	1	1	4	2	1	1	2	1
TF	Factor: REX1; motif: AANATGGCKGCN	TF:M01744	631	19945	1.3569447033245942e-13	1.3569447033245942e-13	819	76	1.8082133612623557e-7	1.8082133612623557e-7	632	54	4.223818297899556e-7	4.223818297899556e-7	516	47	0.00001376230280340581	0.00001376230280340581	225	27	0.0015983543805368175	0.0015983543805368175	168	20	1	1	186	9	1	1	127	8	0.31848971647866336	0.31848971647866336	86	11	1	1	9	1	1	1	-1	-1	1	1	-1	-1	1	1	-1	-1	1	1	-1	-1
TF	Factor: REX1; motif: AANATGGCKGCN; match class: 0	TF:M01744_0	631	19945	1.3569447033245942e-13	1.3569447033245942e-13	819	76	1.8082133612623557e-7	1.8082133612623557e-7	632	54	4.223818297899556e-7	4.223818297899556e-7	516	47	0.00001376230280340581	0.00001376230280340581	225	27	0.0015983543805368175	0.0015983543805368175	168	20	1	1	186	9	1	1	127	8	0.31848971647866336	0.31848971647866336	86	11	1	1	9	1	1	1	-1	-1	1	1	-1	-1	1	1	-1	-1	1	1	-1	-1
TF	Factor: ER81; motif: RCCGGAARYN; match class: 1	TF:M02065_1	6791	19945	1.5546346579518368e-13	1.5546346579518368e-13	819	393	0.659544522347604	0.659544522347604	632	259	2.1588349513189064e-12	2.1588349513189064e-12	516	264	0.04406221656438644	0.04406221656438644	225	108	0.7518431746708389	0.7518431746708389	168	80	1	1	186	74	0.09762789648037803	0.09762789648037803	127	66	0.005391571124445977	0.005391571124445977	86	51	1	1	9	7	1	1	5	2	1	1	7	2	1	1	4	3	1	1	-1	-1
TF	Factor: MAZ; motif: CCCTCCCYCYN	TF:M07297	2975	19945	0.0000015961112800006644	0.0000015961112800006644	819	188	1.5780580448583937e-13	1.5780580448583937e-13	632	175	1	1	516	96	0.002991846185367217	0.002991846185367217	225	62	1	1	168	37	1	1	186	46	1	1	127	18	1	1	86	17	1	1	9	3	1	1	5	1	1	1	7	1	1	1	4	2	1	1	2	1
TF	Factor: MAZ; motif: CCCTCCCYCYN; match class: 0	TF:M07297_0	2975	19945	0.0000015961112800006644	0.0000015961112800006644	819	188	1.5780580448583937e-13	1.5780580448583937e-13	632	175	1	1	516	96	0.002991846185367217	0.002991846185367217	225	62	1	1	168	37	1	1	186	46	1	1	127	18	1	1	86	17	1	1	9	3	1	1	5	1	1	1	7	1	1	1	4	2	1	1	2	1
TF	Factor: NRF-1; motif: SYGCGCMTGCGCRNNGSN	TF:M09641	3237	19945	1.6522629384698236e-13	1.6522629384698236e-13	819	226	4.4659712606228497e-7	4.4659712606228497e-7	632	165	1.0258095825759655e-9	1.0258095825759655e-9	516	149	0.10113565174633884	0.10113565174633884	225	61	0.33846986575896304	0.33846986575896304	168	47	1	1	186	47	1	1	127	33	0.5390160110322177	0.5390160110322177	86	28	1	1	9	3	1	1	5	1	1	1	7	5	1	1	4	1	1	1	-1	-1
TF	Factor: NRF-1; motif: SYGCGCMTGCGCRNNGSN; match class: 0	TF:M09641_0	3237	19945	1.6522629384698236e-13	1.6522629384698236e-13	819	226	4.4659712606228497e-7	4.4659712606228497e-7	632	165	1.0258095825759655e-9	1.0258095825759655e-9	516	149	0.10113565174633884	0.10113565174633884	225	61	0.33846986575896304	0.33846986575896304	168	47	1	1	186	47	1	1	127	33	0.5390160110322177	0.5390160110322177	86	28	1	1	9	3	1	1	5	1	1	1	7	5	1	1	4	1	1	1	-1	-1
TF	Factor: ETF; motif: CCCCGCCCCYN; match class: 0	TF:M07039_0	16523	19945	2.1101706294536574e-13	2.1101706294536574e-13	819	759	1.0571581808725876e-11	1.0571581808725876e-11	632	590	0.00021489051438329363	0.00021489051438329363	516	470	0.012539994918387722	0.012539994918387722	225	210	0.0041691127453482415	0.0041691127453482415	168	160	0.17492923385893336	0.17492923385893336	186	173	1	1	127	111	1	1	86	80	1	1	9	8	1	1	5	4	1	1	7	7	1	1	4	4	1	1	2	2
TF	Factor: ETF; motif: CCCCGCCCCYN	TF:M07039	16523	19945	2.1101706294536574e-13	2.1101706294536574e-13	819	759	1.0571581808725876e-11	1.0571581808725876e-11	632	590	0.00021489051438329363	0.00021489051438329363	516	470	0.012539994918387722	0.012539994918387722	225	210	0.0041691127453482415	0.0041691127453482415	168	160	0.17492923385893336	0.17492923385893336	186	173	1	1	127	111	1	1	86	80	1	1	9	8	1	1	5	4	1	1	7	7	1	1	4	4	1	1	2	2
TF	Factor: ZNF597; motif: NGCCGCCATTTTGN	TF:M12310	437	19945	2.14639275484291e-13	2.14639275484291e-13	819	61	8.876194898068019e-7	8.876194898068019e-7	632	42	9.403421066680248e-8	9.403421066680248e-8	516	39	0.00012284401937735835	0.00012284401937735835	225	21	0.003923594143523595	0.003923594143523595	168	16	1	1	186	8	1	1	127	7	0.426629859678342	0.426629859678342	86	9	1	1	-1	-1	1	1	-1	-1	1	1	-1	-1	1	1	-1	-1	1	1	-1	-1
TF	Factor: ZNF597; motif: NGCCGCCATTTTGN; match class: 0	TF:M12310_0	437	19945	2.14639275484291e-13	2.14639275484291e-13	819	61	8.876194898068019e-7	8.876194898068019e-7	632	42	9.403421066680248e-8	9.403421066680248e-8	516	39	0.00012284401937735835	0.00012284401937735835	225	21	0.003923594143523595	0.003923594143523595	168	16	1	1	186	8	1	1	127	7	0.426629859678342	0.426629859678342	86	9	1	1	-1	-1	1	1	-1	-1	1	1	-1	-1	1	1	-1	-1	1	1	-1	-1
TF	Factor: Sp1; motif: NNGGGGCGGGGNN	TF:M00932	10458	19945	2.3596032841739247e-13	2.3596032841739247e-13	819	545	2.1422430207037205e-12	2.1422430207037205e-12	632	430	0.0012146257986789249	0.0012146257986789249	516	327	0.00015823328143587133	0.00015823328143587133	225	158	0.0033363862752857753	0.0033363862752857753	168	119	1	1	186	119	1	1	127	68	1	1	86	60	1	1	9	7	1	1	5	3	1	1	7	6	1	1	4	3	1	1	2	2
TF	Factor: Sp1; motif: NNGGGGCGGGGNN; match class: 0	TF:M00932_0	10458	19945	2.3596032841739247e-13	2.3596032841739247e-13	819	545	2.1422430207037205e-12	2.1422430207037205e-12	632	430	0.0012146257986789249	0.0012146257986789249	516	327	0.00015823328143587133	0.00015823328143587133	225	158	0.0033363862752857753	0.0033363862752857753	168	119	1	1	186	119	1	1	127	68	1	1	86	60	1	1	9	7	1	1	5	3	1	1	7	6	1	1	4	3	1	1	2	2
TF	Factor: NRF-1; motif: GCGCMTGCGCN	TF:M07052	2128	19945	2.458387885671075e-13	2.458387885671075e-13	819	167	9.382882581334731e-7	9.382882581334731e-7	632	120	5.993393704358641e-10	5.993393704358641e-10	516	112	1	1	225	41	0.13961604986555948	0.13961604986555948	168	36	1	1	186	35	1	1	127	24	0.09066852917935585	0.09066852917935585	86	23	1	1	9	2	1	1	5	1	1	1	7	4	1	1	4	1	1	1	-1	-1
TF	Factor: NRF-1; motif: GCGCMTGCGCN; match class: 0	TF:M07052_0	2128	19945	2.458387885671075e-13	2.458387885671075e-13	819	167	9.382882581334731e-7	9.382882581334731e-7	632	120	5.993393704358641e-10	5.993393704358641e-10	516	112	1	1	225	41	0.13961604986555948	0.13961604986555948	168	36	1	1	186	35	1	1	127	24	0.09066852917935585	0.09066852917935585	86	23	1	1	9	2	1	1	5	1	1	1	7	4	1	1	4	1	1	1	-1	-1
TF	Factor: SP1:SP3; motif: CCSCCCCCYCC; match class: 1	TF:M01219_1	2942	19945	1.928516192580362e-7	1.928516192580362e-7	819	190	2.69128159178242e-13	2.69128159178242e-13	632	173	1	1	516	103	0.0008810822743233845	0.0008810822743233845	225	63	1	1	168	39	0.02388830666775422	0.02388830666775422	186	51	1	1	127	17	1	1	86	18	1	1	9	1	1	1	-1	-1	1	1	-1	-1	1	1	4	1	1	1	-1	-1
TF	Factor: Kaiso; motif: SARNYCTCGCGAGAN	TF:M09966	2369	19945	2.69860815583117e-13	2.69860815583117e-13	819	180	4.7234862107021734e-8	4.7234862107021734e-8	632	134	2.4863890988014208e-8	2.4863890988014208e-8	516	116	0.0005110602224790621	0.0005110602224790621	225	55	1	1	168	35	1	1	186	36	1	1	127	26	0.01649241364462017	0.01649241364462017	86	26	1	1	9	1	1	1	-1	-1	1	1	7	1	1	1	-1	-1	1	1	-1	-1
TF	Factor: Kaiso; motif: SARNYCTCGCGAGAN; match class: 0	TF:M09966_0	2369	19945	2.69860815583117e-13	2.69860815583117e-13	819	180	4.7234862107021734e-8	4.7234862107021734e-8	632	134	2.4863890988014208e-8	2.4863890988014208e-8	516	116	0.0005110602224790621	0.0005110602224790621	225	55	1	1	168	35	1	1	186	36	1	1	127	26	0.01649241364462017	0.01649241364462017	86	26	1	1	9	1	1	1	-1	-1	1	1	7	1	1	1	-1	-1	1	1	-1	-1
TF	Factor: ZNF460; motif: NNACNCCCCCCNN; match class: 1	TF:M12313_1	2208	19945	0.0000041872139783500194	0.0000041872139783500194	819	148	2.8670785653305705e-13	2.8670785653305705e-13	632	142	1	1	516	74	0.2681074403677822	0.2681074403677822	225	45	0.30234099821150046	0.30234099821150046	168	36	1	1	186	36	1	1	127	13	1	1	86	14	1	1	9	2	1	1	-1	-1	1	1	7	1	1	1	4	1	1	1	-1	-1
TF	Factor: E2F-6; motif: NGGGCGGGARRNN; match class: 0	TF:M09895_0	7836	19945	3.232348170273701e-13	3.232348170273701e-13	819	437	1.0051894064507287e-11	1.0051894064507287e-11	632	345	0.0007356864323936935	0.0007356864323936935	516	260	0.0011620454446497242	0.0011620454446497242	225	126	0.2607206790084755	0.2607206790084755	168	91	0.006735510622105816	0.006735510622105816	186	105	1	1	127	53	1	1	86	49	1	1	9	5	1	1	5	2	1	1	7	2	1	1	4	3	1	1	2	1
TF	Factor: E2F-6; motif: NGGGCGGGARRNN	TF:M09895	7836	19945	3.232348170273701e-13	3.232348170273701e-13	819	437	1.0051894064507287e-11	1.0051894064507287e-11	632	345	0.0007356864323936935	0.0007356864323936935	516	260	0.0011620454446497242	0.0011620454446497242	225	126	0.2607206790084755	0.2607206790084755	168	91	0.006735510622105816	0.006735510622105816	186	105	1	1	127	53	1	1	86	49	1	1	9	5	1	1	5	2	1	1	7	2	1	1	4	3	1	1	2	1
TF	Factor: CPBP; motif: GNNRGGGHGGGGNNGGGRN; match class: 0	TF:M09973_0	10904	19945	5.66999143474539e-9	5.66999143474539e-9	819	545	3.3481691566480127e-13	3.3481691566480127e-13	632	446	0.4709015404642182	0.4709015404642182	516	324	0.0001240546146137294	0.0001240546146137294	225	163	0.0021884182262885818	0.0021884182262885818	168	123	1	1	186	121	1	1	127	60	1	1	86	58	1	1	9	7	1	1	5	3	1	1	7	6	1	1	4	2	1	1	2	2
TF	Factor: CPBP; motif: GNNRGGGHGGGGNNGGGRN	TF:M09973	10904	19945	5.66999143474539e-9	5.66999143474539e-9	819	545	3.3481691566480127e-13	3.3481691566480127e-13	632	446	0.4709015404642182	0.4709015404642182	516	324	0.0001240546146137294	0.0001240546146137294	225	163	0.0021884182262885818	0.0021884182262885818	168	123	1	1	186	121	1	1	127	60	1	1	86	58	1	1	9	7	1	1	5	3	1	1	7	6	1	1	4	2	1	1	2	2
TF	Factor: MAZ; motif: GGGMGGGGSSGGGGGGGGGGGG; match class: 1	TF:M09636_1	14176	19945	6.757198301169979e-11	6.757198301169979e-11	819	675	3.4252504749559647e-13	3.4252504749559647e-13	632	537	0.05800380784936431	0.05800380784936431	516	409	1.2224063093298672e-7	1.2224063093298672e-7	225	201	0.009594743992213054	0.009594743992213054	168	145	0.012556825908730956	0.012556825908730956	186	159	1	1	127	84	1	1	86	65	1	1	9	7	1	1	5	4	1	1	7	6	1	1	4	2	1	1	2	2
TF	Factor: Hey1; motif: NGCRCGYGYN; match class: 0	TF:M11058_0	13286	19945	3.6466330651613413e-13	3.6466330651613413e-13	819	651	1	1	632	462	2.6821802366418258e-11	2.6821802366418258e-11	516	422	5.749571081516277e-7	5.749571081516277e-7	225	192	1	1	168	127	1	1	186	140	1	1	127	102	1	1	86	70	1	1	9	7	1	1	5	3	1	1	7	7	1	1	4	2	1	1	2	1
TF	Factor: Hey1; motif: NGCRCGYGYN	TF:M11058	13286	19945	3.6466330651613413e-13	3.6466330651613413e-13	819	651	1	1	632	462	2.6821802366418258e-11	2.6821802366418258e-11	516	422	5.749571081516277e-7	5.749571081516277e-7	225	192	1	1	168	127	1	1	186	140	1	1	127	102	1	1	86	70	1	1	9	7	1	1	5	3	1	1	7	7	1	1	4	2	1	1	2	1
TF	Factor: E2F-1; motif: TTTGGCGCCAAA; match class: 0	TF:M04516_0	11432	19945	4.0396526796080264e-13	4.0396526796080264e-13	819	582	0.0002581902744091322	0.0002581902744091322	632	427	5.2668490230510424e-8	5.2668490230510424e-8	516	369	0.0008538671334167393	0.0008538671334167393	225	166	1	1	168	117	1	1	186	129	0.2764932741641901	0.2764932741641901	127	94	1	1	86	61	1	1	9	6	1	1	5	2	1	1	7	2	1	1	4	3	1	1	2	2
TF	Factor: E2F-1; motif: TTTGGCGCCAAA	TF:M04516	11432	19945	4.0396526796080264e-13	4.0396526796080264e-13	819	582	0.0002581902744091322	0.0002581902744091322	632	427	5.2668490230510424e-8	5.2668490230510424e-8	516	369	0.0008538671334167393	0.0008538671334167393	225	166	1	1	168	117	1	1	186	129	0.2764932741641901	0.2764932741641901	127	94	1	1	86	61	1	1	9	6	1	1	5	2	1	1	7	2	1	1	4	3	1	1	2	2
TF	Factor: Egr-1; motif: GCGGGGGCGG; match class: 0	TF:M07354_0	7815	19945	3.5747084565395826e-11	3.5747084565395826e-11	819	428	4.496771254013903e-13	4.496771254013903e-13	632	349	0.0001287293095911763	0.0001287293095911763	516	263	0.00005062180860208687	0.00005062180860208687	225	130	0.0015276037388441232	0.0015276037388441232	168	98	1	1	186	95	1	1	127	55	1	1	86	39	1	1	9	3	1	1	5	2	1	1	7	3	1	1	4	2	1	1	2	1
TF	Factor: Egr-1; motif: GCGGGGGCGG	TF:M07354	7815	19945	3.5747084565395826e-11	3.5747084565395826e-11	819	428	4.496771254013903e-13	4.496771254013903e-13	632	349	0.0001287293095911763	0.0001287293095911763	516	263	0.00005062180860208687	0.00005062180860208687	225	130	0.0015276037388441232	0.0015276037388441232	168	98	1	1	186	95	1	1	127	55	1	1	86	39	1	1	9	3	1	1	5	2	1	1	7	3	1	1	4	2	1	1	2	1
TF	Factor: ZBP99; motif: GCCCMTCCCCCR	TF:M12057	5235	19945	1.6899646046912012e-8	1.6899646046912012e-8	819	303	4.866538332799625e-13	4.866538332799625e-13	632	260	0.6039428674472839	0.6039428674472839	516	173	0.005008863986762738	0.005008863986762738	225	92	0.5954812749165229	0.5954812749165229	168	66	1	1	186	66	1	1	127	32	0.9161474738022829	0.9161474738022829	86	38	1	1	9	4	1	1	5	2	1	1	7	2	1	1	4	1	1	1	-1	-1
TF	Factor: ZBP99; motif: GCCCMTCCCCCR; match class: 0	TF:M12057_0	5235	19945	1.6899646046912012e-8	1.6899646046912012e-8	819	303	4.866538332799625e-13	4.866538332799625e-13	632	260	0.6039428674472839	0.6039428674472839	516	173	0.005008863986762738	0.005008863986762738	225	92	0.5954812749165229	0.5954812749165229	168	66	1	1	186	66	1	1	127	32	0.9161474738022829	0.9161474738022829	86	38	1	1	9	4	1	1	5	2	1	1	7	2	1	1	4	1	1	1	-1	-1
TF	Factor: Sp1; motif: NGGGGCGGGGN; match class: 1	TF:M07395_1	6341	19945	0.0000018384908945902452	0.0000018384908945902452	819	343	5.335607654070002e-13	5.335607654070002e-13	632	299	1	1	516	192	0.00027653495822191045	0.00027653495822191045	225	110	0.02603726575025553	0.02603726575025553	168	81	1	1	186	76	1	1	127	31	1	1	86	34	1	1	9	4	1	1	5	1	1	1	7	5	1	1	-1	-1	1	1	2	1
TF	Factor: DB1; motif: GGRRRRGRRGGAGGGGGNGRRR; match class: 1	TF:M10107_1	2674	19945	0.00301601242415621	0.00301601242415621	819	159	5.833651252976273e-13	5.833651252976273e-13	632	161	1	1	516	83	1	1	225	49	1	1	168	35	0.215588304910645	0.215588304910645	186	45	1	1	127	7	1	1	86	17	1	1	9	3	1	1	-1	-1	1	1	-1	-1	1	1	4	1	1	1	2	2
TF	Factor: Sp1; motif: NGGGGGCGGGGYN	TF:M00196	10268	19945	5.868849623644083e-13	5.868849623644083e-13	819	536	6.917539131453793e-11	6.917539131453793e-11	632	419	0.0013351985871821912	0.0013351985871821912	516	322	0.00007058754972252601	0.00007058754972252601	225	157	0.004950256749908454	0.004950256749908454	168	117	1	1	186	119	1	1	127	70	1	1	86	55	1	1	9	6	1	1	5	2	1	1	7	6	1	1	4	2	1	1	2	2
TF	Factor: Sp1; motif: NGGGGGCGGGGYN; match class: 0	TF:M00196_0	10268	19945	5.868849623644083e-13	5.868849623644083e-13	819	536	6.917539131453793e-11	6.917539131453793e-11	632	419	0.0013351985871821912	0.0013351985871821912	516	322	0.00007058754972252601	0.00007058754972252601	225	157	0.004950256749908454	0.004950256749908454	168	117	1	1	186	119	1	1	127	70	1	1	86	55	1	1	9	6	1	1	5	2	1	1	7	6	1	1	4	2	1	1	2	2
TF	Factor: Sp1; motif: NGGGGGCGGGGYN; match class: 1	TF:M00196_1	5919	19945	0.0000789415907802752	0.0000789415907802752	819	316	6.418098380642811e-13	6.418098380642811e-13	632	284	1	1	516	174	0.00786188407040054	0.00786188407040054	225	100	0.7688276809025308	0.7688276809025308	168	72	1	1	186	75	1	1	127	28	1	1	86	29	1	1	9	4	1	1	5	2	1	1	7	5	1	1	-1	-1	1	1	2	1
TF	Factor: Sp1; motif: GGGGCGGGGC; match class: 0	TF:M00931_0	10311	19945	2.993152217847525e-12	2.993152217847525e-12	819	535	7.915059498375336e-13	7.915059498375336e-13	632	427	0.002220372514367783	0.002220372514367783	516	322	0.00022152469214858618	0.00022152469214858618	225	156	0.0005429615241213981	0.0005429615241213981	168	120	1	1	186	115	1	1	127	66	1	1	86	59	1	1	9	7	1	1	5	3	1	1	7	5	1	1	4	2	1	1	2	2
TF	Factor: Sp1; motif: GGGGCGGGGC	TF:M00931	10311	19945	2.993152217847525e-12	2.993152217847525e-12	819	535	7.915059498375336e-13	7.915059498375336e-13	632	427	0.002220372514367783	0.002220372514367783	516	322	0.00022152469214858618	0.00022152469214858618	225	156	0.0005429615241213981	0.0005429615241213981	168	120	1	1	186	115	1	1	127	66	1	1	86	59	1	1	9	7	1	1	5	3	1	1	7	5	1	1	4	2	1	1	2	2
TF	Factor: YY1; motif: GGCSGCCATTTTGN; match class: 1	TF:M12273_1	1283	19945	8.318239874130065e-13	8.318239874130065e-13	819	117	0.015600044955242452	0.015600044955242452	632	71	2.3265253330810194e-9	2.3265253330810194e-9	516	79	0.0016802516966408002	0.0016802516966408002	225	36	0.03938939502998885	0.03938939502998885	168	27	1	1	186	19	1	1	127	15	0.02812659971362546	0.02812659971362546	86	18	1	1	9	1	1	1	-1	-1	1	1	-1	-1	1	1	4	1	1	1	-1	-1
TF	Factor: Egr-1; motif: NGCGTGCGY	TF:M04950	11024	19945	8.907859281155085e-13	8.907859281155085e-13	819	565	0.7550583036687749	0.7550583036687749	632	394	2.547267356508306e-10	2.547267356508306e-10	516	367	0.08397861718299382	0.08397861718299382	225	155	1	1	168	112	1	1	186	123	0.039596098008332886	0.039596098008332886	127	94	1	1	86	58	1	1	9	8	1	1	5	4	1	1	7	6	1	1	4	3	1	1	2	2
TF	Factor: Egr-1; motif: NGCGTGCGY; match class: 0	TF:M04950_0	11024	19945	8.907859281155085e-13	8.907859281155085e-13	819	565	0.7550583036687749	0.7550583036687749	632	394	2.547267356508306e-10	2.547267356508306e-10	516	367	0.08397861718299382	0.08397861718299382	225	155	1	1	168	112	1	1	186	123	0.039596098008332886	0.039596098008332886	127	94	1	1	86	58	1	1	9	8	1	1	5	4	1	1	7	6	1	1	4	3	1	1	2	2
TF	Factor: AhR,; motif: NRCGTGNGN	TF:M00976	4370	19945	1.10565367679479e-12	1.10565367679479e-12	819	279	0.021615236437107506	0.021615236437107506	632	186	4.078164343650086e-10	4.078164343650086e-10	516	186	0.032095042720020985	0.032095042720020985	225	78	0.026853120261631915	0.026853120261631915	168	62	1	1	186	60	1	1	127	37	1	1	86	33	1	1	9	4	1	1	-1	-1	1	1	7	4	1	1	-1	-1	1	1	2	1
TF	Factor: AhR,; motif: NRCGTGNGN; match class: 0	TF:M00976_0	4370	19945	1.10565367679479e-12	1.10565367679479e-12	819	279	0.021615236437107506	0.021615236437107506	632	186	4.078164343650086e-10	4.078164343650086e-10	516	186	0.032095042720020985	0.032095042720020985	225	78	0.026853120261631915	0.026853120261631915	168	62	1	1	186	60	1	1	127	37	1	1	86	33	1	1	9	4	1	1	-1	-1	1	1	7	4	1	1	-1	-1	1	1	2	1
TF	Factor: ZBP89; motif: CCCCKCCCCCNN; match class: 0	TF:M07397_0	7171	19945	6.741262873199541e-10	6.741262873199541e-10	819	395	1.3033991847005983e-12	1.3033991847005983e-12	632	326	1	1	516	224	0.00956072847369686	0.00956072847369686	225	115	0.00037743956993306713	0.00037743956993306713	168	94	1	1	186	88	1	1	127	41	1	1	86	42	1	1	9	4	1	1	5	2	1	1	7	5	1	1	4	2	1	1	2	2
TF	Factor: ZBP89; motif: CCCCKCCCCCNN	TF:M07397	7171	19945	6.741262873199541e-10	6.741262873199541e-10	819	395	1.3033991847005983e-12	1.3033991847005983e-12	632	326	1	1	516	224	0.00956072847369686	0.00956072847369686	225	115	0.00037743956993306713	0.00037743956993306713	168	94	1	1	186	88	1	1	127	41	1	1	86	42	1	1	9	4	1	1	5	2	1	1	7	5	1	1	4	2	1	1	2	2
TF	Factor: Egr-1; motif: GCGGGGGCGG; match class: 0	TF:M01873_0	6758	19945	3.9803122965668413e-10	3.9803122965668413e-10	819	378	1.3175110674375361e-12	1.3175110674375361e-12	632	312	0.000670413115224695	0.000670413115224695	516	231	0.0001437409402216996	0.0001437409402216996	225	116	0.17888727651929012	0.17888727651929012	168	82	1	1	186	85	1	1	127	46	1	1	86	38	1	1	9	3	1	1	5	2	1	1	7	3	1	1	4	2	1	1	2	1
TF	Factor: Egr-1; motif: GCGGGGGCGG	TF:M01873	6758	19945	3.9803122965668413e-10	3.9803122965668413e-10	819	378	1.3175110674375361e-12	1.3175110674375361e-12	632	312	0.000670413115224695	0.000670413115224695	516	231	0.0001437409402216996	0.0001437409402216996	225	116	0.17888727651929012	0.17888727651929012	168	82	1	1	186	85	1	1	127	46	1	1	86	38	1	1	9	3	1	1	5	2	1	1	7	3	1	1	4	2	1	1	2	1
TF	Factor: WT1; motif: CGCCCCCNCN; match class: 0	TF:M02036_0	9784	19945	1.6320210802540518e-11	1.6320210802540518e-11	819	511	1.4516763142870714e-12	1.4516763142870714e-12	632	410	0.002897369257309961	0.002897369257309961	516	308	0.0012144083764194665	0.0012144083764194665	225	148	0.09927422939387552	0.09927422939387552	168	109	0.03272518921440733	0.03272518921440733	186	121	1	1	127	70	1	1	86	46	1	1	9	5	1	1	5	3	1	1	7	5	1	1	4	3	1	1	2	1
TF	Factor: WT1; motif: CGCCCCCNCN	TF:M02036	9784	19945	1.6320210802540518e-11	1.6320210802540518e-11	819	511	1.4516763142870714e-12	1.4516763142870714e-12	632	410	0.002897369257309961	0.002897369257309961	516	308	0.0012144083764194665	0.0012144083764194665	225	148	0.09927422939387552	0.09927422939387552	168	109	0.03272518921440733	0.03272518921440733	186	121	1	1	127	70	1	1	86	46	1	1	9	5	1	1	5	3	1	1	7	5	1	1	4	3	1	1	2	1
TF	Factor: ELF1; motif: NCCGGAARTN; match class: 0	TF:M02053_0	6071	19945	1.7684725596822584e-12	1.7684725596822584e-12	819	357	0.9401867144544578	0.9401867144544578	632	234	1.6271215828744655e-12	1.6271215828744655e-12	516	244	0.0018662829915236134	0.0018662829915236134	225	104	1	1	168	71	1	1	186	68	0.861870187191936	0.861870187191936	127	58	0.4309247153312677	0.4309247153312677	86	43	1	1	9	5	1	1	5	1	1	1	7	4	1	1	4	3	1	1	-1	-1
TF	Factor: ELF1; motif: NCCGGAARTN	TF:M02053	6071	19945	1.7684725596822584e-12	1.7684725596822584e-12	819	357	0.9401867144544578	0.9401867144544578	632	234	1.6271215828744655e-12	1.6271215828744655e-12	516	244	0.0018662829915236134	0.0018662829915236134	225	104	1	1	168	71	1	1	186	68	0.861870187191936	0.861870187191936	127	58	0.4309247153312677	0.4309247153312677	86	43	1	1	9	5	1	1	5	1	1	1	7	4	1	1	4	3	1	1	-1	-1
TF	Factor: ERG; motif: ACCGGAARTN	TF:M03975	10092	19945	1.9493666697494984e-12	1.9493666697494984e-12	819	527	0.069032989753011	0.069032989753011	632	372	1.4189376360928844e-10	1.4189376360928844e-10	516	345	0.00016920069594136535	0.00016920069594136535	225	154	1	1	168	101	1	1	186	110	1	1	127	82	0.15002762953169071	0.15002762953169071	86	62	1	1	9	6	1	1	5	3	1	1	7	5	1	1	4	3	1	1	2	1
TF	Factor: ERG; motif: ACCGGAARTN; match class: 0	TF:M03975_0	10092	19945	1.9493666697494984e-12	1.9493666697494984e-12	819	527	0.069032989753011	0.069032989753011	632	372	1.4189376360928844e-10	1.4189376360928844e-10	516	345	0.00016920069594136535	0.00016920069594136535	225	154	1	1	168	101	1	1	186	110	1	1	127	82	0.15002762953169071	0.15002762953169071	86	62	1	1	9	6	1	1	5	3	1	1	7	5	1	1	4	3	1	1	2	1
TF	Factor: TCF-1; motif: ACATCGRGRCGCTGW; match class: 1	TF:M11601_1	11137	19945	2.0825912242702932e-12	2.0825912242702932e-12	819	568	6.346046407426247e-9	6.346046407426247e-9	632	438	1.725237431644669e-7	1.725237431644669e-7	516	360	0.00017339051967132194	0.00017339051967132194	225	165	0.009543557547126255	0.009543557547126255	168	123	0.06666220431307116	0.06666220431307116	186	132	1	1	127	78	1	1	86	53	1	1	9	7	1	1	5	2	1	1	7	3	1	1	4	4	1	1	2	1
TF	Factor: Elk-1; motif: NNNNCCGGAARTNN; match class: 1	TF:M00025_1	4668	19945	9.309331151276665e-11	9.309331151276665e-11	819	286	1	1	632	178	2.316719827669405e-12	2.316719827669405e-12	516	202	0.10899439111164064	0.10899439111164064	225	80	1	1	168	54	1	1	186	51	0.014070319240264209	0.014070319240264209	127	53	0.02362603673681901	0.02362603673681901	86	39	1	1	9	5	1	1	5	1	1	1	7	1	1	1	4	2	1	1	-1	-1
TF	Factor: E2F; motif: NNTTTCGCGCN; match class: 1	TF:M08875_1	1730	19945	2.4395682829071104e-12	2.4395682829071104e-12	819	142	0.0026479780955902463	0.0026479780955902463	632	92	9.708558414992657e-10	9.708558414992657e-10	516	97	0.018444707201892414	0.018444707201892414	225	41	0.001232931828348311	0.001232931828348311	168	36	1	1	186	24	1	1	127	17	0.010869064067690663	0.010869064067690663	86	22	1	1	9	1	1	1	-1	-1	1	1	7	1	1	1	-1	-1	1	1	-1	-1
TF	Factor: DP-1; motif: NRNNGGCGGGAANN	TF:M10098	7081	19945	2.5832072321668732e-12	2.5832072321668732e-12	819	401	2.5438515599711967e-8	2.5438515599711967e-8	632	307	0.00014003358810762065	0.00014003358810762065	516	243	0.00013482951397405079	0.00013482951397405079	225	120	0.5917190543634583	0.5917190543634583	168	83	0.020683745156913357	0.020683745156913357	186	96	1	1	127	50	1	1	86	42	1	1	9	4	1	1	-1	-1	1	1	7	2	1	1	4	3	1	1	2	1
TF	Factor: DP-1; motif: NRNNGGCGGGAANN; match class: 0	TF:M10098_0	7081	19945	2.5832072321668732e-12	2.5832072321668732e-12	819	401	2.5438515599711967e-8	2.5438515599711967e-8	632	307	0.00014003358810762065	0.00014003358810762065	516	243	0.00013482951397405079	0.00013482951397405079	225	120	0.5917190543634583	0.5917190543634583	168	83	0.020683745156913357	0.020683745156913357	186	96	1	1	127	50	1	1	86	42	1	1	9	4	1	1	-1	-1	1	1	7	2	1	1	4	3	1	1	2	1
TF	Factor: PATZ; motif: GGGGNGGGGGMKGGRRNGGNRN; match class: 1	TF:M10026_1	4917	19945	4.882273604338946e-7	4.882273604338946e-7	819	282	2.6971481627118235e-12	2.6971481627118235e-12	632	246	1	1	516	162	0.0005176681389052095	0.0005176681389052095	225	91	1	1	168	61	0.8529354447359477	0.8529354447359477	186	68	1	1	127	24	1	1	86	29	1	1	9	4	1	1	5	1	1	1	7	2	1	1	4	2	1	1	-1	-1
TF	Factor: E2F-4; motif: GCGGGAAANA; match class: 0	TF:M02090_0	12066	19945	2.8178594403450263e-12	2.8178594403450263e-12	819	603	0.000004710379206973558	0.000004710379206973558	632	454	0.00001482340176648584	0.00001482340176648584	516	375	0.00024663184424602024	0.00024663184424602024	225	174	1	1	168	122	1	1	186	126	0.03707634850337011	0.03707634850337011	127	100	1	1	86	64	1	1	9	6	1	1	5	2	1	1	7	5	1	1	4	2	1	1	2	2
TF	Factor: E2F-4; motif: GCGGGAAANA	TF:M02090	12066	19945	2.8178594403450263e-12	2.8178594403450263e-12	819	603	0.000004710379206973558	0.000004710379206973558	632	454	0.00001482340176648584	0.00001482340176648584	516	375	0.00024663184424602024	0.00024663184424602024	225	174	1	1	168	122	1	1	186	126	0.03707634850337011	0.03707634850337011	127	100	1	1	86	64	1	1	9	6	1	1	5	2	1	1	7	5	1	1	4	2	1	1	2	2
TF	Factor: TCF-1; motif: ACATCGRGRCGCTGW	TF:M11603	16512	19945	2.81989678565088e-12	2.81989678565088e-12	819	756	0.000038521352829621916	0.000038521352829621916	632	573	1.6033961342833531e-7	1.6033961342833531e-7	516	478	0.0037400059860342428	0.0037400059860342428	225	211	0.0038390784838871488	0.0038390784838871488	168	160	1	1	186	168	1	1	127	113	1	1	86	81	1	1	9	8	1	1	5	4	1	1	7	6	1	1	4	4	1	1	2	1
TF	Factor: TCF-1; motif: ACATCGRGRCGCTGW; match class: 0	TF:M11603_0	16512	19945	2.81989678565088e-12	2.81989678565088e-12	819	756	0.000038521352829621916	0.000038521352829621916	632	573	1.6033961342833531e-7	1.6033961342833531e-7	516	478	0.0037400059860342428	0.0037400059860342428	225	211	0.0038390784838871488	0.0038390784838871488	168	160	1	1	186	168	1	1	127	113	1	1	86	81	1	1	9	8	1	1	5	4	1	1	7	6	1	1	4	4	1	1	2	1
TF	Factor: Osx; motif: CCNCCCCCNNN	TF:M07329	6823	19945	5.237579046738188e-9	5.237579046738188e-9	819	376	2.965044702993277e-12	2.965044702993277e-12	632	313	0.5244329484394241	0.5244329484394241	516	217	0.002213976458327881	0.002213976458327881	225	113	1	1	168	77	0.10378345848286426	0.10378345848286426	186	91	1	1	127	46	1	1	86	38	1	1	9	3	1	1	5	3	1	1	7	3	1	1	4	1	1	1	2	1
TF	Factor: Osx; motif: CCNCCCCCNNN; match class: 0	TF:M07329_0	6823	19945	5.237579046738188e-9	5.237579046738188e-9	819	376	2.965044702993277e-12	2.965044702993277e-12	632	313	0.5244329484394241	0.5244329484394241	516	217	0.002213976458327881	0.002213976458327881	225	113	1	1	168	77	0.10378345848286426	0.10378345848286426	186	91	1	1	127	46	1	1	86	38	1	1	9	3	1	1	5	3	1	1	7	3	1	1	4	1	1	1	2	1
TF	Factor: ER71; motif: ACCGGAARYN; match class: 0	TF:M02067_0	6001	19945	3.104484846947341e-11	3.104484846947341e-11	819	349	1	1	632	224	3.3883558517325253e-12	3.3883558517325253e-12	516	241	0.004069296517235738	0.004069296517235738	225	102	1	1	168	66	1	1	186	64	0.29791076694315327	0.29791076694315327	127	59	0.002286761186175911	0.002286761186175911	86	48	1	1	9	4	1	1	5	1	1	1	7	3	1	1	4	2	1	1	-1	-1
TF	Factor: ER71; motif: ACCGGAARYN	TF:M02067	6001	19945	3.104484846947341e-11	3.104484846947341e-11	819	349	1	1	632	224	3.3883558517325253e-12	3.3883558517325253e-12	516	241	0.004069296517235738	0.004069296517235738	225	102	1	1	168	66	1	1	186	64	0.29791076694315327	0.29791076694315327	127	59	0.002286761186175911	0.002286761186175911	86	48	1	1	9	4	1	1	5	1	1	1	7	3	1	1	4	2	1	1	-1	-1
TF	Factor: E2F-4; motif: GCGGGAAANA; match class: 1	TF:M02090_1	6410	19945	3.485479345629985e-12	3.485479345629985e-12	819	371	1.9443860784243177e-11	1.9443860784243177e-11	632	296	0.005337306077623388	0.005337306077623388	516	217	0.00001093907212659596	0.00001093907212659596	225	115	1	1	168	76	1	1	186	79	1	1	127	45	0.12719166135163035	0.12719166135163035	86	46	1	1	9	4	1	1	-1	-1	1	1	7	4	1	1	4	1	1	1	2	1
TF	Factor: Sp1; motif: NGGGGCGGGGN	TF:M07395	10682	19945	7.999136749027986e-12	7.999136749027986e-12	819	548	3.551637606398282e-12	3.551637606398282e-12	632	436	0.0006275008598833209	0.0006275008598833209	516	334	0.00021110506180977662	0.00021110506180977662	225	160	0.01349925865852219	0.01349925865852219	168	119	1	1	186	121	1	1	127	74	1	1	86	55	1	1	9	7	1	1	5	2	1	1	7	6	1	1	4	2	1	1	2	2
TF	Factor: Sp1; motif: NGGGGCGGGGN; match class: 0	TF:M07395_0	10682	19945	7.999136749027986e-12	7.999136749027986e-12	819	548	3.551637606398282e-12	3.551637606398282e-12	632	436	0.0006275008598833209	0.0006275008598833209	516	334	0.00021110506180977662	0.00021110506180977662	225	160	0.01349925865852219	0.01349925865852219	168	119	1	1	186	121	1	1	127	74	1	1	86	55	1	1	9	7	1	1	5	2	1	1	7	6	1	1	4	2	1	1	2	2
TF	Factor: E2F-3:TBR2; motif: ANGTGYKANGGCGCSTTNNCRNNT	TF:M08207	17242	19945	3.689808891643443e-12	3.689808891643443e-12	819	777	0.00036696247077450095	0.00036696247077450095	632	588	5.966647274572814e-7	5.966647274572814e-7	516	490	0.0064256422547688	0.0064256422547688	225	216	0.6521618047002589	0.6521618047002589	168	160	1	1	186	172	1	1	127	120	1	1	86	83	1	1	9	9	1	1	5	4	1	1	7	7	1	1	4	4	1	1	2	2
TF	Factor: E2F-3:TBR2; motif: ANGTGYKANGGCGCSTTNNCRNNT; match class: 0	TF:M08207_0	17242	19945	3.689808891643443e-12	3.689808891643443e-12	819	777	0.00036696247077450095	0.00036696247077450095	632	588	5.966647274572814e-7	5.966647274572814e-7	516	490	0.0064256422547688	0.0064256422547688	225	216	0.6521618047002589	0.6521618047002589	168	160	1	1	186	172	1	1	127	120	1	1	86	83	1	1	9	9	1	1	5	4	1	1	7	7	1	1	4	4	1	1	2	2
TF	Factor: ERG; motif: ACCGGAART; match class: 0	TF:M01752_0	9551	19945	4.008508831247177e-12	4.008508831247177e-12	819	504	0.7121529717271016	0.7121529717271016	632	348	7.411378938255711e-10	7.411378938255711e-10	516	329	0.01250388388629914	0.01250388388629914	225	142	1	1	168	103	1	1	186	101	0.10039169866948865	0.10039169866948865	127	84	0.734102968315762	0.734102968315762	86	58	1	1	9	7	1	1	5	2	1	1	7	4	1	1	4	3	1	1	-1	-1
TF	Factor: ERG; motif: ACCGGAART	TF:M01752	9551	19945	4.008508831247177e-12	4.008508831247177e-12	819	504	0.7121529717271016	0.7121529717271016	632	348	7.411378938255711e-10	7.411378938255711e-10	516	329	0.01250388388629914	0.01250388388629914	225	142	1	1	168	103	1	1	186	101	0.10039169866948865	0.10039169866948865	127	84	0.734102968315762	0.734102968315762	86	58	1	1	9	7	1	1	5	2	1	1	7	4	1	1	4	3	1	1	-1	-1
TF	Factor: WT1; motif: NGCGGGGGGGTSMMCYN; match class: 0	TF:M05327_0	5547	19945	0.00002671545580904183	0.00002671545580904183	819	302	4.458399283986533e-12	4.458399283986533e-12	632	268	1	1	516	164	0.6774215935105438	0.6774215935105438	225	88	1	1	168	66	0.10151576061336472	0.10151576061336472	186	78	1	1	127	32	1	1	86	30	1	1	9	3	1	1	5	2	1	1	7	2	1	1	-1	-1	1	1	2	1
TF	Factor: WT1; motif: NGCGGGGGGGTSMMCYN	TF:M05327	5547	19945	0.00002671545580904183	0.00002671545580904183	819	302	4.458399283986533e-12	4.458399283986533e-12	632	268	1	1	516	164	0.6774215935105438	0.6774215935105438	225	88	1	1	168	66	0.10151576061336472	0.10151576061336472	186	78	1	1	127	32	1	1	86	30	1	1	9	3	1	1	5	2	1	1	7	2	1	1	-1	-1	1	1	2	1
TF	Factor: GKLF; motif: NNNRGGNGNGGSN; match class: 1	TF:M07289_1	10628	19945	0.00024268427361856008	0.00024268427361856008	819	511	4.5989495971816116e-12	4.5989495971816116e-12	632	434	1	1	516	298	0.000011460304617850686	0.000011460304617850686	225	163	1	1	168	97	1	1	186	123	1	1	127	58	1	1	86	51	1	1	9	5	1	1	5	4	1	1	7	6	1	1	4	2	1	1	2	2
TF	Factor: etv3; motif: ACCGGAAGYN; match class: 0	TF:M02068_0	3492	19945	4.735079378009526e-12	4.735079378009526e-12	819	234	1	1	632	136	1.1097433660301348e-11	1.1097433660301348e-11	516	163	0.07222409193758067	0.07222409193758067	225	65	1	1	168	46	1	1	186	43	0.064886351496244	0.064886351496244	127	42	0.31348214419006626	0.31348214419006626	86	30	1	1	9	3	1	1	5	1	1	1	7	2	1	1	4	2	1	1	-1	-1
TF	Factor: etv3; motif: ACCGGAAGYN	TF:M02068	3492	19945	4.735079378009526e-12	4.735079378009526e-12	819	234	1	1	632	136	1.1097433660301348e-11	1.1097433660301348e-11	516	163	0.07222409193758067	0.07222409193758067	225	65	1	1	168	46	1	1	186	43	0.064886351496244	0.064886351496244	127	42	0.31348214419006626	0.31348214419006626	86	30	1	1	9	3	1	1	5	1	1	1	7	2	1	1	4	2	1	1	-1	-1
TF	Factor: YY1; motif: NAANATGGCGNNN; match class: 1	TF:M08982_1	1675	19945	5.109841022484463e-12	5.109841022484463e-12	819	138	0.14445033830180706	0.14445033830180706	632	83	1.3530955476693683e-10	1.3530955476693683e-10	516	97	0.02058340825963338	0.02058340825963338	225	40	0.2583374572224154	0.2583374572224154	168	30	1	1	186	18	0.5513202387686181	0.5513202387686181	127	24	0.0015811959811613343	0.0015811959811613343	86	23	1	1	9	2	1	1	-1	-1	1	1	7	1	1	1	-1	-1	1	1	-1	-1
TF	Factor: ELF4; motif: NCCGGAARTN; match class: 0	TF:M02056_0	5368	19945	6.180202095275652e-12	6.180202095275652e-12	819	323	0.7655635055304802	0.7655635055304802	632	211	3.89071361452391e-10	3.89071361452391e-10	516	216	0.015801141653530536	0.015801141653530536	225	92	1	1	168	65	1	1	186	59	0.040577615308367745	0.040577615308367745	127	57	0.6899359638168359	0.6899359638168359	86	39	1	1	9	6	1	1	5	1	1	1	7	1	1	1	4	3	1	1	-1	-1
TF	Factor: ELF4; motif: NCCGGAARTN	TF:M02056	5368	19945	6.180202095275652e-12	6.180202095275652e-12	819	323	0.7655635055304802	0.7655635055304802	632	211	3.89071361452391e-10	3.89071361452391e-10	516	216	0.015801141653530536	0.015801141653530536	225	92	1	1	168	65	1	1	186	59	0.040577615308367745	0.040577615308367745	127	57	0.6899359638168359	0.6899359638168359	86	39	1	1	9	6	1	1	5	1	1	1	7	1	1	1	4	3	1	1	-1	-1
TF	Factor: E2F; motif: TTTSGCGSG; match class: 1	TF:M00939_1	1681	19945	6.828394341308414e-12	6.828394341308414e-12	819	138	0.0026866001939963367	0.0026866001939963367	632	90	1.686726525626463e-10	1.686726525626463e-10	516	97	0.009015732742979744	0.009015732742979744	225	41	0.001848199720156558	0.001848199720156558	168	35	0.8553972986201455	0.8553972986201455	186	31	1	1	127	19	1	1	86	10	1	1	-1	-1	1	1	-1	-1	1	1	7	1	1	1	4	1	1	1	-1	-1
TF	Factor: CKROX; motif: SCCCTCCCC; match class: 0	TF:M01175_0	7336	19945	0.000001247825527951129	0.000001247825527951129	819	387	6.939176251534527e-12	6.939176251534527e-12	632	329	1	1	516	224	0.06043530311709426	0.06043530311709426	225	114	0.001271141544753748	0.001271141544753748	168	94	1	1	186	87	1	1	127	37	1	1	86	43	1	1	9	5	1	1	5	3	1	1	7	2	1	1	4	1	1	1	2	1
TF	Factor: CKROX; motif: SCCCTCCCC	TF:M01175	7336	19945	0.000001247825527951129	0.000001247825527951129	819	387	6.939176251534527e-12	6.939176251534527e-12	632	329	1	1	516	224	0.06043530311709426	0.06043530311709426	225	114	0.001271141544753748	0.001271141544753748	168	94	1	1	186	87	1	1	127	37	1	1	86	43	1	1	9	5	1	1	5	3	1	1	7	2	1	1	4	1	1	1	2	1
TF	Factor: Egr-2; motif: GNGRRNGWGKGGGNGGRG; match class: 0	TF:M09898_0	6694	19945	0.0000055361528658523795	0.0000055361528658523795	819	356	8.543367078109207e-12	8.543367078109207e-12	632	307	0.20747838493454307	0.20747838493454307	516	216	0.00007922993325345864	0.00007922993325345864	225	116	1	1	168	71	0.5460611915544735	0.5460611915544735	186	87	1	1	127	35	1	1	86	37	1	1	9	3	1	1	5	3	1	1	7	2	1	1	4	2	1	1	-1	-1
TF	Factor: Egr-2; motif: GNGRRNGWGKGGGNGGRG	TF:M09898	6694	19945	0.0000055361528658523795	0.0000055361528658523795	819	356	8.543367078109207e-12	8.543367078109207e-12	632	307	0.20747838493454307	0.20747838493454307	516	216	0.00007922993325345864	0.00007922993325345864	225	116	1	1	168	71	0.5460611915544735	0.5460611915544735	186	87	1	1	127	35	1	1	86	37	1	1	9	3	1	1	5	3	1	1	7	2	1	1	4	2	1	1	-1	-1
TF	Factor: WT1; motif: NNGGGNGGGSGN; match class: 1	TF:M07436_1	2418	19945	8.096290705806557e-8	8.096290705806557e-8	819	165	8.905481549680604e-12	8.905481549680604e-12	632	147	0.700600624011771	0.700600624011771	516	91	0.0010063635939160293	0.0010063635939160293	225	55	1	1	168	35	0.20052767980820937	0.20052767980820937	186	42	1	1	127	11	1	1	86	17	1	1	9	2	1	1	-1	-1	1	1	7	1	1	1	4	1	1	1	2	1
TF	Factor: EHF; motif: CSCGGAARTN	TF:M02052	10194	19945	1.1864387958506712e-11	1.1864387958506712e-11	819	528	0.14977178341517985	0.14977178341517985	632	373	3.1523666500706893e-9	3.1523666500706893e-9	516	343	0.006732999983216817	0.006732999983216817	225	150	1	1	168	108	1	1	186	114	1	1	127	79	1	1	86	60	1	1	9	7	1	1	5	2	1	1	7	4	1	1	4	3	1	1	2	1
TF	Factor: EHF; motif: CSCGGAARTN; match class: 0	TF:M02052_0	10194	19945	1.1864387958506712e-11	1.1864387958506712e-11	819	528	0.14977178341517985	0.14977178341517985	632	373	3.1523666500706893e-9	3.1523666500706893e-9	516	343	0.006732999983216817	0.006732999983216817	225	150	1	1	168	108	1	1	186	114	1	1	127	79	1	1	86	60	1	1	9	7	1	1	5	2	1	1	7	4	1	1	4	3	1	1	2	1
TF	Factor: PEA3; motif: NACCGGAAGTN	TF:M11427	10675	19945	1.2253635550612393e-11	1.2253635550612393e-11	819	547	0.07411850479850055	0.07411850479850055	632	390	7.443910194569235e-10	7.443910194569235e-10	516	357	0.053150243019851204	0.053150243019851204	225	152	0.8043195368755047	0.8043195368755047	168	113	1	1	186	117	0.0873535030343421	0.0873535030343421	127	91	1	1	86	57	1	1	9	6	1	1	5	2	1	1	7	5	1	1	4	3	1	1	2	1
TF	Factor: PEA3; motif: NACCGGAAGTN; match class: 0	TF:M11427_0	10675	19945	1.2253635550612393e-11	1.2253635550612393e-11	819	547	0.07411850479850055	0.07411850479850055	632	390	7.443910194569235e-10	7.443910194569235e-10	516	357	0.053150243019851204	0.053150243019851204	225	152	0.8043195368755047	0.8043195368755047	168	113	1	1	186	117	0.0873535030343421	0.0873535030343421	127	91	1	1	86	57	1	1	9	6	1	1	5	2	1	1	7	5	1	1	4	3	1	1	2	1
TF	Factor: SP2; motif: GNNGGGGGCGGGGSN	TF:M03807	8436	19945	1.3774641117321929e-8	1.3774641117321929e-8	819	443	1.4214321086126672e-11	1.4214321086126672e-11	632	364	1	1	516	258	0.05529496706288199	0.05529496706288199	225	127	0.019869491126876374	0.019869491126876374	168	100	1	1	186	95	1	1	127	53	1	1	86	50	1	1	9	6	1	1	5	2	1	1	7	6	1	1	4	2	1	1	2	2
TF	Factor: SP2; motif: GNNGGGGGCGGGGSN; match class: 0	TF:M03807_0	8436	19945	1.3774641117321929e-8	1.3774641117321929e-8	819	443	1.4214321086126672e-11	1.4214321086126672e-11	632	364	1	1	516	258	0.05529496706288199	0.05529496706288199	225	127	0.019869491126876374	0.019869491126876374	168	100	1	1	186	95	1	1	127	53	1	1	86	50	1	1	9	6	1	1	5	2	1	1	7	6	1	1	4	2	1	1	2	2
TF	Factor: YY2; motif: NCCGCCATNTY; match class: 1	TF:M03925_1	778	19945	5.276673139343755e-11	5.276673139343755e-11	819	81	1	1	632	43	1.4343602759770607e-11	1.4343602759770607e-11	516	62	0.011934917598991585	0.011934917598991585	225	25	0.0006894221390641853	0.0006894221390641853	168	23	1	1	186	16	1	1	127	7	1	1	86	9	1	1	9	1	1	1	-1	-1	1	1	-1	-1	1	1	-1	-1	1	1	-1	-1
TF	Factor: ETV7; motif: NCCGGAANNN; match class: 1	TF:M02071_1	4485	19945	3.486861919681333e-11	3.486861919681333e-11	819	279	0.7284289002235028	0.7284289002235028	632	181	1.4577184135138083e-11	1.4577184135138083e-11	516	194	0.011721089346431325	0.011721089346431325	225	81	1	1	168	56	1	1	186	51	1	1	127	44	0.06684438491463435	0.06684438491463435	86	37	1	1	9	5	1	1	5	1	1	1	7	2	1	1	4	2	1	1	-1	-1
TF	Factor: c-ets-1; motif: ACCGGAWGTN; match class: 0	TF:M02063_0	7686	19945	1.5324095902448136e-11	1.5324095902448136e-11	819	424	1	1	632	287	8.448125600984317e-10	8.448125600984317e-10	516	280	0.035880467082638264	0.035880467082638264	225	119	1	1	168	86	1	1	186	83	0.020722502689784837	0.020722502689784837	127	74	0.6745718652339078	0.6745718652339078	86	50	1	1	9	5	1	1	5	1	1	1	7	4	1	1	4	2	1	1	-1	-1
TF	Factor: c-ets-1; motif: ACCGGAWGTN	TF:M02063	7686	19945	1.5324095902448136e-11	1.5324095902448136e-11	819	424	1	1	632	287	8.448125600984317e-10	8.448125600984317e-10	516	280	0.035880467082638264	0.035880467082638264	225	119	1	1	168	86	1	1	186	83	0.020722502689784837	0.020722502689784837	127	74	0.6745718652339078	0.6745718652339078	86	50	1	1	9	5	1	1	5	1	1	1	7	4	1	1	4	2	1	1	-1	-1
TF	Factor: CNOT3; motif: GGCCGCGSSS	TF:M01253	3605	19945	4.045188378388787e-7	4.045188378388787e-7	819	221	1.761410545193595e-11	1.761410545193595e-11	632	194	0.3321072957428382	0.3321072957428382	516	128	0.00000327264829888802	0.00000327264829888802	225	79	1	1	168	43	1	1	186	45	1	1	127	27	1	1	86	19	1	1	9	3	1	1	5	1	1	1	7	3	1	1	-1	-1	1	1	2	1
TF	Factor: CNOT3; motif: GGCCGCGSSS; match class: 0	TF:M01253_0	3605	19945	4.045188378388787e-7	4.045188378388787e-7	819	221	1.761410545193595e-11	1.761410545193595e-11	632	194	0.3321072957428382	0.3321072957428382	516	128	0.00000327264829888802	0.00000327264829888802	225	79	1	1	168	43	1	1	186	45	1	1	127	27	1	1	86	19	1	1	9	3	1	1	5	1	1	1	7	3	1	1	-1	-1	1	1	2	1
TF	Factor: Erm; motif: NNSCGGAWGYN	TF:M11424	8219	19945	2.1592096213147885e-11	2.1592096213147885e-11	819	446	0.5866354004051934	0.5866354004051934	632	306	7.004518666208413e-9	7.004518666208413e-9	516	291	0.1323865667809873	0.1323865667809873	225	123	1	1	168	90	1	1	186	93	0.14981949146986745	0.14981949146986745	127	75	1	1	86	49	1	1	9	5	1	1	5	2	1	1	7	6	1	1	4	3	1	1	-1	-1
TF	Factor: Erm; motif: NNSCGGAWGYN; match class: 0	TF:M11424_0	8219	19945	2.1592096213147885e-11	2.1592096213147885e-11	819	446	0.5866354004051934	0.5866354004051934	632	306	7.004518666208413e-9	7.004518666208413e-9	516	291	0.1323865667809873	0.1323865667809873	225	123	1	1	168	90	1	1	186	93	0.14981949146986745	0.14981949146986745	127	75	1	1	86	49	1	1	9	5	1	1	5	2	1	1	7	6	1	1	4	3	1	1	-1	-1
TF	Factor: YY1; motif: NNNNAARATGGNNNN; match class: 1	TF:M07370_1	1095	19945	2.378657745406567e-11	2.378657745406567e-11	819	102	0.24003538323598747	0.24003538323598747	632	59	1.069134073195673e-8	1.069134073195673e-8	516	70	0.20476942519933364	0.20476942519933364	225	28	0.001996558520063605	0.001996558520063605	168	27	1	1	186	16	1	1	127	11	0.00300301427540573	0.00300301427540573	86	18	1	1	9	1	1	1	-1	-1	1	1	-1	-1	1	1	4	1	1	1	-1	-1
TF	Factor: MAZ; motif: GGGGGAGGGGGNGRGRRRGNRG	TF:M09984	9602	19945	1.0663014663362602e-7	1.0663014663362602e-7	819	487	2.6009882170319893e-11	2.6009882170319893e-11	632	400	1	1	516	285	0.0024506728980900807	0.0024506728980900807	225	145	0.03501947202344158	0.03501947202344158	168	109	0.002314985819773696	0.002314985819773696	186	123	1	1	127	45	1	1	86	47	1	1	9	5	1	1	5	3	1	1	7	6	1	1	4	2	1	1	2	2
TF	Factor: MAZ; motif: GGGGGAGGGGGNGRGRRRGNRG; match class: 0	TF:M09984_0	9602	19945	1.0663014663362602e-7	1.0663014663362602e-7	819	487	2.6009882170319893e-11	2.6009882170319893e-11	632	400	1	1	516	285	0.0024506728980900807	0.0024506728980900807	225	145	0.03501947202344158	0.03501947202344158	168	109	0.002314985819773696	0.002314985819773696	186	123	1	1	127	45	1	1	86	47	1	1	9	5	1	1	5	3	1	1	7	6	1	1	4	2	1	1	2	2
TF	Factor: ZIC4; motif: NNCCNCCCRYNGYGN; match class: 1	TF:M12227_1	5907	19945	0.000006883372670787837	0.000006883372670787837	819	321	2.7287632663821133e-11	2.7287632663821133e-11	632	278	1	1	516	186	0.00020083888654673636	0.00020083888654673636	225	105	1	1	168	67	1	1	186	71	1	1	127	37	1	1	86	32	1	1	9	2	1	1	5	2	1	1	7	3	1	1	4	1	1	1	2	1
TF	Factor: RUNX2; motif: NRACCGCAAACCGCAN; match class: 1	TF:M04106_1	8431	19945	3.579235594794658e-11	3.579235594794658e-11	819	454	1.683800534616827e-7	1.683800534616827e-7	632	348	0.0000197504184215669	0.0000197504184215669	516	283	0.004255420972327127	0.004255420972327127	225	131	0.03922749257703634	0.03922749257703634	168	99	1	1	186	99	1	1	127	59	1	1	86	50	1	1	9	7	1	1	5	2	1	1	7	3	1	1	4	3	1	1	2	1
TF	Factor: E2F-1:DP-2; motif: TTTSSCGC; match class: 1	TF:M00737_1	2955	19945	3.620002371855783e-11	3.620002371855783e-11	819	204	0.0000032590719511665917	0.0000032590719511665917	632	151	1.8306337675908255e-9	1.8306337675908255e-9	516	139	0.41483455325170393	0.41483455325170393	225	55	0.00000538223452298737	0.00000538223452298737	168	56	0.13040385541536914	0.13040385541536914	186	49	1	1	127	20	1	1	86	19	1	1	9	3	1	1	5	1	1	1	7	1	1	1	-1	-1	1	1	-1	-1
TF	Factor: SP1; motif: NCCCCKCCCCC	TF:M07226	8313	19945	3.686161244416121e-11	3.686161244416121e-11	819	449	5.164700401972994e-11	5.164700401972994e-11	632	358	0.022439954475953244	0.022439954475953244	516	265	0.0033481422314948807	0.0033481422314948807	225	130	0.00016176957404122352	0.00016176957404122352	168	105	1	1	186	97	1	1	127	51	1	1	86	49	1	1	9	6	1	1	5	2	1	1	7	6	1	1	4	2	1	1	2	1
TF	Factor: SP1; motif: NCCCCKCCCCC; match class: 0	TF:M07226_0	8313	19945	3.686161244416121e-11	3.686161244416121e-11	819	449	5.164700401972994e-11	5.164700401972994e-11	632	358	0.022439954475953244	0.022439954475953244	516	265	0.0033481422314948807	0.0033481422314948807	225	130	0.00016176957404122352	0.00016176957404122352	168	105	1	1	186	97	1	1	127	51	1	1	86	49	1	1	9	6	1	1	5	2	1	1	7	6	1	1	4	2	1	1	2	1
TF	Factor: FLI1; motif: ACCGGAARTN	TF:M03988	8389	19945	4.094941362735327e-11	4.094941362735327e-11	819	452	0.6839432594206497	0.6839432594206497	632	311	1.3824297698533932e-9	1.3824297698533932e-9	516	298	0.0003730993650516266	0.0003730993650516266	225	134	1	1	168	89	1	1	186	90	0.33728104905558565	0.33728104905558565	127	75	1	1	86	51	1	1	9	5	1	1	5	1	1	1	7	4	1	1	4	3	1	1	-1	-1
TF	Factor: FLI1; motif: ACCGGAARTN; match class: 0	TF:M03988_0	8389	19945	4.094941362735327e-11	4.094941362735327e-11	819	452	0.6839432594206497	0.6839432594206497	632	311	1.3824297698533932e-9	1.3824297698533932e-9	516	298	0.0003730993650516266	0.0003730993650516266	225	134	1	1	168	89	1	1	186	90	0.33728104905558565	0.33728104905558565	127	75	1	1	86	51	1	1	9	5	1	1	5	1	1	1	7	4	1	1	4	3	1	1	-1	-1
TF	Factor: E2F-1; motif: TTGGCGCGRAANNGNM	TF:M00938	7356	19945	4.319533793961262e-11	4.319533793961262e-11	819	408	0.00016388685251819568	0.00016388685251819568	632	299	1.3785784500830358e-7	1.3785784500830358e-7	516	263	0.002913218073451213	0.002913218073451213	225	119	1	1	168	84	1	1	186	91	1	1	127	55	1	1	86	46	1	1	9	5	1	1	5	2	1	1	7	4	1	1	4	2	1	1	-1	-1
TF	Factor: E2F-1; motif: TTGGCGCGRAANNGNM; match class: 0	TF:M00938_0	7356	19945	4.319533793961262e-11	4.319533793961262e-11	819	408	0.00016388685251819568	0.00016388685251819568	632	299	1.3785784500830358e-7	1.3785784500830358e-7	516	263	0.002913218073451213	0.002913218073451213	225	119	1	1	168	84	1	1	186	91	1	1	127	55	1	1	86	46	1	1	9	5	1	1	5	2	1	1	7	4	1	1	4	2	1	1	-1	-1
TF	Factor: Fli-1; motif: NACCGGAARTN; match class: 1	TF:M11400_1	4221	19945	4.5834454461797634e-11	4.5834454461797634e-11	819	266	1	1	632	169	2.338698901623959e-9	2.338698901623959e-9	516	179	0.1208313245408397	0.1208313245408397	225	74	1	1	168	49	1	1	186	50	0.009244450451879318	0.009244450451879318	127	50	0.11907452918983234	0.11907452918983234	86	35	1	1	9	4	1	1	5	1	1	1	7	1	1	1	4	2	1	1	-1	-1
TF	Factor: RNF96; motif: BCCCGCRGCC; match class: 1	TF:M01199_1	4300	19945	1.3008173135493226e-7	1.3008173135493226e-7	819	256	4.9570961055713595e-11	4.9570961055713595e-11	632	219	1	1	516	143	1	1	225	69	0.5800794087983933	0.5800794087983933	168	57	0.30822055203585697	0.30822055203585697	186	63	1	1	127	32	1	1	86	24	1	1	9	5	1	1	5	2	1	1	7	3	1	1	4	1	1	1	-1	-1
TF	Factor: ER71:Pax-5; motif: ACCGGAACYACGCWTSANTG; match class: 1	TF:M08266_1	9023	19945	4.9652475380277266e-11	4.9652475380277266e-11	819	478	0.20745932601951017	0.20745932601951017	632	335	1.0225043674957772e-9	1.0225043674957772e-9	516	315	0.000003803448364521724	0.000003803448364521724	225	147	1	1	168	97	1	1	186	100	1	1	127	73	1	1	86	47	1	1	9	5	1	1	5	1	1	1	7	5	1	1	4	3	1	1	-1	-1
TF	Factor: WT1; motif: CGCCCCCNCN; match class: 1	TF:M02036_1	5284	19945	0.0000011214972114133266	0.0000011214972114133266	819	297	4.9727190315059775e-11	4.9727190315059775e-11	632	255	0.3224250648575595	0.3224250648575595	516	176	0.05470404536042988	0.05470404536042988	225	89	0.012600884948270611	0.012600884948270611	168	72	1	1	186	70	1	1	127	29	1	1	86	30	1	1	9	2	1	1	5	2	1	1	7	1	1	1	4	1	1	1	2	1
TF	Factor: NRF-1; motif: YGCGCMTGCGC; match class: 0	TF:M02102_0	2032	19945	5.22159216608288e-11	5.22159216608288e-11	819	155	0.002670285156357206	0.002670285156357206	632	104	1.631848129192227e-10	1.631848129192227e-10	516	110	1	1	225	40	0.05145730003742472	0.05145730003742472	168	36	1	1	186	29	1	1	127	23	1	1	86	20	1	1	9	1	1	1	5	1	1	1	7	4	1	1	4	1	1	1	-1	-1
TF	Factor: NRF-1; motif: YGCGCMTGCGC	TF:M02102	2032	19945	5.22159216608288e-11	5.22159216608288e-11	819	155	0.002670285156357206	0.002670285156357206	632	104	1.631848129192227e-10	1.631848129192227e-10	516	110	1	1	225	40	0.05145730003742472	0.05145730003742472	168	36	1	1	186	29	1	1	127	23	1	1	86	20	1	1	9	1	1	1	5	1	1	1	7	4	1	1	4	1	1	1	-1	-1
TF	Factor: BTEB3; motif: BNRNGGGAGGNGT; match class: 1	TF:M01865_1	4249	19945	0.0010557085548329264	0.0010557085548329264	819	235	5.2813939769170387e-11	5.2813939769170387e-11	632	217	1	1	516	131	0.0025140293683679656	0.0025140293683679656	225	80	1	1	168	53	1	1	186	53	1	1	127	16	1	1	86	24	1	1	9	2	1	1	5	2	1	1	7	2	1	1	4	1	1	1	2	2
TF	Factor: Erg; motif: NACCGGAARTN; match class: 1	TF:M11396_1	4994	19945	5.7968250356420163e-11	5.7968250356420163e-11	819	302	1	1	632	189	8.847369417602525e-11	8.847369417602525e-11	516	207	0.009249873046054605	0.009249873046054605	225	88	1	1	168	56	1	1	186	53	0.0014053238298548318	0.0014053238298548318	127	58	0.31786806235085424	0.31786806235085424	86	38	1	1	9	5	1	1	5	1	1	1	7	1	1	1	4	2	1	1	-1	-1
TF	Factor: ZBP99; motif: GCCCMTCCCCCR; match class: 1	TF:M12057_1	1361	19945	5.981826931074942e-11	5.981826931074942e-11	819	117	2.6305485457032688e-9	2.6305485457032688e-9	632	94	0.0006386295488875367	0.0006386295488875367	516	68	0.0024435166674581575	0.0024435166674581575	225	37	0.013704166398446762	0.013704166398446762	168	29	1	1	186	22	1	1	127	9	0.794772307589986	0.794772307589986	86	16	1	1	9	1	1	1	5	1	1	1	7	1	1	1	4	1	1	1	-1	-1
TF	Factor: ETS1; motif: ACCGGAARYN; match class: 1	TF:M03977_1	4700	19945	6.901024036294762e-11	6.901024036294762e-11	819	288	1	1	632	186	9.881745940412842e-11	9.881745940412842e-11	516	198	0.03972675738066503	0.03972675738066503	225	82	1	1	168	52	1	1	186	57	0.09403093459287819	0.09403093459287819	127	51	0.07634258096527134	0.07634258096527134	86	38	1	1	9	4	1	1	5	1	1	1	7	1	1	1	4	2	1	1	-1	-1
TF	Factor: Osx; motif: CCNCCCCCNNN; match class: 1	TF:M07329_1	2503	19945	1.9022651492224083e-7	1.9022651492224083e-7	819	168	7.150635345055728e-11	7.150635345055728e-11	632	148	1	1	516	91	0.07582744555723574	0.07582744555723574	225	51	0.3789216611227208	0.3789216611227208	168	39	0.007229850187684297	0.007229850187684297	186	47	1	1	127	11	1	1	86	18	1	1	-1	-1	1	1	-1	-1	1	1	7	1	1	1	4	1	1	1	-1	-1
TF	Factor: EZI; motif: GGGGAGGGGRRGGRGRRGGRRR	TF:M10151	2127	19945	0.0007362266639538259	0.0007362266639538259	819	135	7.984799721815546e-11	7.984799721815546e-11	632	132	1	1	516	69	0.04878585112103391	0.04878585112103391	225	46	1	1	168	28	1	1	186	32	1	1	127	7	1	1	86	17	1	1	9	2	1	1	5	1	1	1	7	1	1	1	4	1	1	1	-1	-1
TF	Factor: EZI; motif: GGGGAGGGGRRGGRGRRGGRRR; match class: 0	TF:M10151_0	2127	19945	0.0007362266639538259	0.0007362266639538259	819	135	7.984799721815546e-11	7.984799721815546e-11	632	132	1	1	516	69	0.04878585112103391	0.04878585112103391	225	46	1	1	168	28	1	1	186	32	1	1	127	7	1	1	86	17	1	1	9	2	1	1	5	1	1	1	7	1	1	1	4	1	1	1	-1	-1
TF	Factor: Zbtb37; motif: NYACCGCRNTCACCGCR; match class: 0	TF:M12345_0	5700	19945	1.2579263455356113e-10	1.2579263455356113e-10	819	333	8.352259871646739e-11	8.352259871646739e-11	632	269	0.00006804984399974734	0.00006804984399974734	516	206	0.000025677231280184686	0.000025677231280184686	225	105	0.00008937177918246782	0.00008937177918246782	168	82	0.2812058855990966	0.2812058855990966	186	78	1	1	127	29	1	1	86	28	1	1	9	4	1	1	5	1	1	1	7	4	1	1	4	2	1	1	-1	-1
TF	Factor: Zbtb37; motif: NYACCGCRNTCACCGCR	TF:M12345	5700	19945	1.2579263455356113e-10	1.2579263455356113e-10	819	333	8.352259871646739e-11	8.352259871646739e-11	632	269	0.00006804984399974734	0.00006804984399974734	516	206	0.000025677231280184686	0.000025677231280184686	225	105	0.00008937177918246782	0.00008937177918246782	168	82	0.2812058855990966	0.2812058855990966	186	78	1	1	127	29	1	1	86	28	1	1	9	4	1	1	5	1	1	1	7	4	1	1	4	2	1	1	-1	-1
TF	Factor: E2F; motif: NKCGCGCSAAAN; match class: 1	TF:M00920_1	1317	19945	8.601239168572506e-11	8.601239168572506e-11	819	114	0.07160637827405623	0.07160637827405623	632	70	3.2780138680578544e-9	3.2780138680578544e-9	516	80	0.8591498872260321	0.8591498872260321	225	30	0.0022684351191232834	0.0022684351191232834	168	30	0.16514035835962265	0.16514035835962265	186	28	1	1	127	17	1	1	86	7	1	1	-1	-1	1	1	-1	-1	1	1	7	1	1	1	4	1	1	1	-1	-1
TF	Factor: E2F-1:DP-2; motif: TTTSSCGC	TF:M00737	8861	19945	1.0260948638114303e-10	1.0260948638114303e-10	819	470	0.000005785891113023816	0.000005785891113023816	632	355	4.2051286357882156e-8	4.2051286357882156e-8	516	305	0.4864267624430517	0.4864267624430517	225	128	0.0006509656186044492	0.0006509656186044492	168	108	0.08715565712779544	0.08715565712779544	186	111	1	1	127	61	1	1	86	49	1	1	9	7	1	1	5	1	1	1	7	3	1	1	4	1	1	1	2	1
TF	Factor: E2F-1:DP-2; motif: TTTSSCGC; match class: 0	TF:M00737_0	8861	19945	1.0260948638114303e-10	1.0260948638114303e-10	819	470	0.000005785891113023816	0.000005785891113023816	632	355	4.2051286357882156e-8	4.2051286357882156e-8	516	305	0.4864267624430517	0.4864267624430517	225	128	0.0006509656186044492	0.0006509656186044492	168	108	0.08715565712779544	0.08715565712779544	186	111	1	1	127	61	1	1	86	49	1	1	9	7	1	1	5	1	1	1	7	3	1	1	4	1	1	1	2	1
TF	Factor: p300; motif: ACNTCCG	TF:M04826	17982	19945	1.073066721361549e-10	1.073066721361549e-10	819	794	0.014642160850733109	0.014642160850733109	632	601	4.659033850227965e-8	4.659033850227965e-8	516	504	0.43072920907181084	0.43072920907181084	225	218	0.13048203675156	0.13048203675156	168	165	1	1	186	177	1	1	127	122	1	1	86	85	1	1	9	9	1	1	5	5	1	1	7	7	1	1	4	4	1	1	2	2
TF	Factor: p300; motif: ACNTCCG; match class: 0	TF:M04826_0	17982	19945	1.073066721361549e-10	1.073066721361549e-10	819	794	0.014642160850733109	0.014642160850733109	632	601	4.659033850227965e-8	4.659033850227965e-8	516	504	0.43072920907181084	0.43072920907181084	225	218	0.13048203675156	0.13048203675156	168	165	1	1	186	177	1	1	127	122	1	1	86	85	1	1	9	9	1	1	5	5	1	1	7	7	1	1	4	4	1	1	2	2
TF	Factor: GKLF; motif: NNRRGRRNGNSNNN; match class: 1	TF:M07040_1	8198	19945	0.000009680565943610642	0.000009680565943610642	819	419	1.1433473741946186e-10	1.1433473741946186e-10	632	353	1	1	516	240	0.0006651148604574074	0.0006651148604574074	225	131	1	1	168	89	0.07275719282627229	0.07275719282627229	186	105	1	1	127	33	1	1	86	47	1	1	9	5	1	1	5	3	1	1	7	2	1	1	4	2	1	1	2	2
TF	Factor: YY1; motif: GCCGCCATTTTG; match class: 1	TF:M02044_1	1214	19945	2.7346393888043476e-9	2.7346393888043476e-9	819	104	1	1	632	56	1.2664197267131237e-10	1.2664197267131237e-10	516	79	0.49436183434747455	0.49436183434747455	225	29	1	1	168	22	1	1	186	15	1	1	127	18	0.05416373109764009	0.05416373109764009	86	17	1	1	9	1	1	1	-1	-1	1	1	7	1	1	1	4	1	1	1	-1	-1
TF	Factor: pax-6; motif: NYACGCNTSRNYGCNYN	TF:M11883	13586	19945	1.284524709979451e-10	1.284524709979451e-10	819	653	0.006012462236095698	0.006012462236095698	632	484	2.3397994109684854e-8	2.3397994109684854e-8	516	420	0.005402855781094067	0.005402855781094067	225	185	1	1	168	130	0.3969280502232308	0.3969280502232308	186	150	1	1	127	94	1	1	86	72	1	1	9	8	1	1	5	4	1	1	7	5	1	1	4	4	1	1	2	1
TF	Factor: pax-6; motif: NYACGCNTSRNYGCNYN; match class: 0	TF:M11883_0	13586	19945	1.284524709979451e-10	1.284524709979451e-10	819	653	0.006012462236095698	0.006012462236095698	632	484	2.3397994109684854e-8	2.3397994109684854e-8	516	420	0.005402855781094067	0.005402855781094067	225	185	1	1	168	130	0.3969280502232308	0.3969280502232308	186	150	1	1	127	94	1	1	86	72	1	1	9	8	1	1	5	4	1	1	7	5	1	1	4	4	1	1	2	1
TF	Factor: EGR1; motif: NGNGKGGGYGGNGS	TF:M09761	5185	19945	0.003791136610121516	0.003791136610121516	819	274	1.2857101712604696e-10	1.2857101712604696e-10	632	250	1	1	516	158	0.15901724222603802	0.15901724222603802	225	86	1	1	168	58	1	1	186	65	1	1	127	28	1	1	86	28	1	1	9	2	1	1	5	1	1	1	7	3	1	1	4	1	1	1	2	2
TF	Factor: EGR1; motif: NGNGKGGGYGGNGS; match class: 0	TF:M09761_0	5185	19945	0.003791136610121516	0.003791136610121516	819	274	1.2857101712604696e-10	1.2857101712604696e-10	632	250	1	1	516	158	0.15901724222603802	0.15901724222603802	225	86	1	1	168	58	1	1	186	65	1	1	127	28	1	1	86	28	1	1	9	2	1	1	5	1	1	1	7	3	1	1	4	1	1	1	2	2
TF	Factor: ERF; motif: ACCGGAARYN; match class: 0	TF:M02061_0	2317	19945	1.3800454361502947e-10	1.3800454361502947e-10	819	169	1	1	632	101	6.607690889842097e-8	6.607690889842097e-8	516	113	0.09365123471028149	0.09365123471028149	225	48	1	1	168	28	1	1	186	35	0.4370009016974438	0.4370009016974438	127	30	0.9783116216547167	0.9783116216547167	86	22	1	1	9	3	1	1	-1	-1	1	1	7	2	1	1	4	1	1	1	-1	-1
TF	Factor: ERF; motif: ACCGGAARYN	TF:M02061	2317	19945	1.3800454361502947e-10	1.3800454361502947e-10	819	169	1	1	632	101	6.607690889842097e-8	6.607690889842097e-8	516	113	0.09365123471028149	0.09365123471028149	225	48	1	1	168	28	1	1	186	35	0.4370009016974438	0.4370009016974438	127	30	0.9783116216547167	0.9783116216547167	86	22	1	1	9	3	1	1	-1	-1	1	1	7	2	1	1	4	1	1	1	-1	-1
TF	Factor: IRX2a; motif: ACRYGNNNNACRYGT	TF:M11022	9558	19945	1.4184990574040533e-10	1.4184990574040533e-10	819	498	0.01143012365747163	0.01143012365747163	632	360	8.353107473876418e-10	8.353107473876418e-10	516	329	0.0004138450977226827	0.0004138450977226827	225	147	1	1	168	99	1	1	186	110	1	1	127	76	1	1	86	55	1	1	9	4	1	1	-1	-1	1	1	7	3	1	1	4	3	1	1	2	1
TF	Factor: IRX2a; motif: ACRYGNNNNACRYGT; match class: 0	TF:M11022_0	9558	19945	1.4184990574040533e-10	1.4184990574040533e-10	819	498	0.01143012365747163	0.01143012365747163	632	360	8.353107473876418e-10	8.353107473876418e-10	516	329	0.0004138450977226827	0.0004138450977226827	225	147	1	1	168	99	1	1	186	110	1	1	127	76	1	1	86	55	1	1	9	4	1	1	-1	-1	1	1	7	3	1	1	4	3	1	1	2	1
TF	Factor: Elf-1; motif: NANGCGGAAGTN; match class: 0	TF:M11448_0	7663	19945	1.442194285867572e-10	1.442194285867572e-10	819	419	1	1	632	278	1.43183100662659e-8	1.43183100662659e-8	516	275	0.00860505917395678	0.00860505917395678	225	121	0.6496978921893041	0.6496978921893041	168	88	1	1	186	84	1	1	127	67	1	1	86	47	1	1	9	4	1	1	5	2	1	1	7	2	1	1	4	3	1	1	2	1
TF	Factor: Elf-1; motif: NANGCGGAAGTN	TF:M11448	7663	19945	1.442194285867572e-10	1.442194285867572e-10	819	419	1	1	632	278	1.43183100662659e-8	1.43183100662659e-8	516	275	0.00860505917395678	0.00860505917395678	225	121	0.6496978921893041	0.6496978921893041	168	88	1	1	186	84	1	1	127	67	1	1	86	47	1	1	9	4	1	1	5	2	1	1	7	2	1	1	4	3	1	1	2	1
TF	Factor: AP-2alpha; motif: NGCCYSNNGSN; match class: 1	TF:M01857_1	4589	19945	0.006436548753740583	0.006436548753740583	819	246	1.5935735464475088e-10	1.5935735464475088e-10	632	228	1	1	516	139	1	1	225	73	0.13323764307822755	0.13323764307822755	168	62	1	1	186	61	1	1	127	23	1	1	86	19	1	1	9	2	1	1	5	2	1	1	7	3	1	1	-1	-1	1	1	2	1
TF	Factor: Sp2; motif: NYSGCCCCGCCCCCY	TF:M03567	7726	19945	2.62184143848692e-7	2.62184143848692e-7	819	407	1.606475410972051e-10	1.606475410972051e-10	632	337	1	1	516	239	0.15322487485871966	0.15322487485871966	225	117	0.003982987423404308	0.003982987423404308	168	96	1	1	186	87	1	1	127	47	1	1	86	44	1	1	9	5	1	1	5	2	1	1	7	5	1	1	4	2	1	1	2	2
TF	Factor: Sp2; motif: NYSGCCCCGCCCCCY; match class: 0	TF:M03567_0	7726	19945	2.62184143848692e-7	2.62184143848692e-7	819	407	1.606475410972051e-10	1.606475410972051e-10	632	337	1	1	516	239	0.15322487485871966	0.15322487485871966	225	117	0.003982987423404308	0.003982987423404308	168	96	1	1	186	87	1	1	127	47	1	1	86	44	1	1	9	5	1	1	5	2	1	1	7	5	1	1	4	2	1	1	2	2
TF	Factor: YY1; motif: NYNKCCATNTT; match class: 1	TF:M01035_1	1128	19945	1.615544059321088e-10	1.615544059321088e-10	819	102	0.08447623179096063	0.08447623179096063	632	62	4.219654158848402e-8	4.219654158848402e-8	516	70	0.01839879067069694	0.01839879067069694	225	31	0.03660017303289773	0.03660017303289773	168	25	1	1	186	16	1	1	127	11	0.020648499205475193	0.020648499205475193	86	17	1	1	9	1	1	1	-1	-1	1	1	-1	-1	1	1	4	1	1	1	-1	-1
TF	Factor: BTEB3; motif: BNRNGGGAGGNGT	TF:M01865	9969	19945	0.000006589567579410651	0.000006589567579410651	819	493	2.2112746901590365e-10	2.2112746901590365e-10	632	408	1	1	516	295	0.018537896010514265	0.018537896010514265	225	146	0.035107040184087585	0.035107040184087585	168	112	1	1	186	112	1	1	127	51	1	1	86	58	1	1	9	6	1	1	5	3	1	1	7	2	1	1	4	1	1	1	2	2
TF	Factor: BTEB3; motif: BNRNGGGAGGNGT; match class: 0	TF:M01865_0	9969	19945	0.000006589567579410651	0.000006589567579410651	819	493	2.2112746901590365e-10	2.2112746901590365e-10	632	408	1	1	516	295	0.018537896010514265	0.018537896010514265	225	146	0.035107040184087585	0.035107040184087585	168	112	1	1	186	112	1	1	127	51	1	1	86	58	1	1	9	6	1	1	5	3	1	1	7	2	1	1	4	1	1	1	2	2
TF	Factor: E2F-1:TBR2; motif: NGGTGNNANGGCGCNNTNNCRNNN; match class: 1	TF:M08523_1	7448	19945	2.217923570815592e-10	2.217923570815592e-10	819	409	0.0000059219216956460435	0.0000059219216956460435	632	309	0.0000010769765804267468	0.0000010769765804267468	516	262	0.040340962411453234	0.040340962411453234	225	116	0.012760090576383918	0.012760090576383918	168	92	1	1	186	93	1	1	127	53	1	1	86	44	1	1	9	6	1	1	-1	-1	1	1	7	3	1	1	4	2	1	1	-1	-1
TF	Factor: PEA3; motif: NACCGGAAGTN; match class: 1	TF:M11430_1	4937	19945	1.0025847595836479e-7	1.0025847595836479e-7	819	286	1	1	632	179	2.2511686345277046e-10	2.2511686345277046e-10	516	204	1	1	225	79	1	1	168	54	1	1	186	51	0.006009246914707009	0.006009246914707009	127	56	0.5952328768238633	0.5952328768238633	86	37	1	1	9	4	1	1	5	1	1	1	7	2	1	1	4	2	1	1	-1	-1
TF	Factor: YY1; motif: GCCGCCATNTTGNNNNNGGNCN; match class: 1	TF:M04696_1	1994	19945	2.3012335271862693e-10	2.3012335271862693e-10	819	151	0.44946024824003233	0.44946024824003233	632	93	1.005727915468605e-8	1.005727915468605e-8	516	104	0.048047822322726426	0.048047822322726426	225	44	0.20723657669017667	0.20723657669017667	168	34	1	1	186	20	1	1	127	25	0.32982525718654326	0.32982525718654326	86	21	1	1	9	3	1	1	-1	-1	1	1	7	3	1	1	4	1	1	1	-1	-1
TF	Factor: E2F-1; motif: NTTTTGGCGCCAWWWN; match class: 1	TF:M11533_1	8752	19945	2.3063341221242434e-10	2.3063341221242434e-10	819	464	0.08249357453932153	0.08249357453932153	632	329	9.086859420797626e-7	9.086859420797626e-7	516	297	0.14193568998566877	0.14193568998566877	225	129	0.1278118175318784	0.1278118175318784	168	100	1	1	186	104	1	1	127	70	1	1	86	48	1	1	9	5	1	1	5	1	1	1	7	2	1	1	4	3	1	1	2	2
TF	Factor: E2F-1; motif: NKTSSCGC; match class: 1	TF:M00428_1	3617	19945	2.6317412416939093e-10	2.6317412416939093e-10	819	234	0.0008453886299310297	0.0008453886299310297	632	166	4.619787936751444e-8	4.619787936751444e-8	516	156	1	1	225	62	0.155503477048754	0.155503477048754	168	52	1	1	186	43	0.01067664069750052	0.01067664069750052	127	45	1	1	86	24	1	1	9	1	1	1	-1	-1	1	1	7	5	1	1	4	2	1	1	-1	-1
TF	Factor: MAZ; motif: NKGGGAGGGGRGGR	TF:M02023	7179	19945	0.007193392215532013	0.007193392215532013	819	359	2.6517173534227426e-10	2.6517173534227426e-10	632	318	1	1	516	199	1	1	225	107	1	1	168	82	1	1	186	85	1	1	127	33	1	1	86	42	1	1	9	4	1	1	5	2	1	1	-1	-1	1	1	4	3	1	1	2	1
TF	Factor: MAZ; motif: NKGGGAGGGGRGGR; match class: 0	TF:M02023_0	7179	19945	0.007193392215532013	0.007193392215532013	819	359	2.6517173534227426e-10	2.6517173534227426e-10	632	318	1	1	516	199	1	1	225	107	1	1	168	82	1	1	186	85	1	1	127	33	1	1	86	42	1	1	9	4	1	1	5	2	1	1	-1	-1	1	1	4	3	1	1	2	1
TF	Factor: GABP-alpha; motif: CTTCCK; match class: 1	TF:M01660_1	5160	19945	2.752719353324711e-10	2.752719353324711e-10	819	307	0.7522971514858331	0.7522971514858331	632	204	7.146966928648224e-10	7.146966928648224e-10	516	209	0.07124632831453341	0.07124632831453341	225	87	0.09763282885730666	0.09763282885730666	168	68	1	1	186	61	1	1	127	50	1	1	86	32	1	1	9	3	1	1	5	2	1	1	7	2	1	1	4	2	1	1	-1	-1
TF	Factor: ER71:SREBP-2; motif: NTSACGTGACGGAARY	TF:M08457	12187	19945	2.7875343787832346e-10	2.7875343787832346e-10	819	600	0.05811618152415767	0.05811618152415767	632	437	0.0000012645774922637563	0.0000012645774922637563	516	382	0.32521098539169635	0.32521098539169635	225	165	1	1	168	122	1	1	186	133	0.7776620869068978	0.7776620869068978	127	97	1	1	86	63	1	1	9	8	1	1	5	4	1	1	7	5	1	1	4	1	1	1	2	2
TF	Factor: ER71:SREBP-2; motif: NTSACGTGACGGAARY; match class: 0	TF:M08457_0	12187	19945	2.7875343787832346e-10	2.7875343787832346e-10	819	600	0.05811618152415767	0.05811618152415767	632	437	0.0000012645774922637563	0.0000012645774922637563	516	382	0.32521098539169635	0.32521098539169635	225	165	1	1	168	122	1	1	186	133	0.7776620869068978	0.7776620869068978	127	97	1	1	86	63	1	1	9	8	1	1	5	4	1	1	7	5	1	1	4	1	1	1	2	2
TF	Factor: Elf-1; motif: ACTTCCGGG; match class: 0	TF:M04714_0	7880	19945	2.839255668258812e-10	2.839255668258812e-10	819	427	1	1	632	292	5.011234260239656e-10	5.011234260239656e-10	516	286	0.1369453688734635	0.1369453688734635	225	119	1	1	168	88	1	1	186	88	0.26542815320730456	0.26542815320730456	127	72	1	1	86	44	1	1	9	6	1	1	5	2	1	1	7	5	1	1	4	3	1	1	-1	-1
TF	Factor: Elf-1; motif: ACTTCCGGG	TF:M04714	7880	19945	2.839255668258812e-10	2.839255668258812e-10	819	427	1	1	632	292	5.011234260239656e-10	5.011234260239656e-10	516	286	0.1369453688734635	0.1369453688734635	225	119	1	1	168	88	1	1	186	88	0.26542815320730456	0.26542815320730456	127	72	1	1	86	44	1	1	9	6	1	1	5	2	1	1	7	5	1	1	4	3	1	1	-1	-1
TF	Factor: Erg; motif: ACCGGAAGTN; match class: 0	TF:M02062_0	8150	19945	3.574421037294637e-10	3.574421037294637e-10	819	438	1	1	632	300	2.7395550382631475e-8	2.7395550382631475e-8	516	287	0.046151261179086314	0.046151261179086314	225	124	1	1	168	84	1	1	186	88	0.22519380163133132	0.22519380163133132	127	74	0.12466397521249643	0.12466397521249643	86	54	1	1	9	6	1	1	5	2	1	1	7	4	1	1	4	2	1	1	-1	-1
TF	Factor: Erg; motif: ACCGGAAGTN	TF:M02062	8150	19945	3.574421037294637e-10	3.574421037294637e-10	819	438	1	1	632	300	2.7395550382631475e-8	2.7395550382631475e-8	516	287	0.046151261179086314	0.046151261179086314	225	124	1	1	168	84	1	1	186	88	0.22519380163133132	0.22519380163133132	127	74	0.12466397521249643	0.12466397521249643	86	54	1	1	9	6	1	1	5	2	1	1	7	4	1	1	4	2	1	1	-1	-1
TF	Factor: ZIC4; motif: NNCCNCCCRYNGYGN; match class: 0	TF:M12227_0	11122	19945	7.030095440826152e-7	7.030095440826152e-7	819	544	3.994807500338362e-10	3.994807500338362e-10	632	442	1	1	516	320	0.01263662660745281	0.01263662660745281	225	159	0.32658798556898727	0.32658798556898727	168	118	0.7824423713592693	0.7824423713592693	186	128	1	1	127	70	1	1	86	52	1	1	9	6	1	1	5	4	1	1	7	5	1	1	4	1	1	1	2	1
TF	Factor: ZIC4; motif: NNCCNCCCRYNGYGN	TF:M12227	11122	19945	7.030095440826152e-7	7.030095440826152e-7	819	544	3.994807500338362e-10	3.994807500338362e-10	632	442	1	1	516	320	0.01263662660745281	0.01263662660745281	225	159	0.32658798556898727	0.32658798556898727	168	118	0.7824423713592693	0.7824423713592693	186	128	1	1	127	70	1	1	86	52	1	1	9	6	1	1	5	4	1	1	7	5	1	1	4	1	1	1	2	1
TF	Factor: GCMa:Erg; motif: ATGCGGGCGGAARKG; match class: 1	TF:M08487_1	8821	19945	0.000006336049737923868	0.000006336049737923868	819	446	4.0719023199341037e-10	4.0719023199341037e-10	632	371	1	1	516	266	0.38140541276637996	0.38140541276637996	225	128	0.35324646482763467	0.35324646482763467	168	99	0.017815837155607923	0.017815837155607923	186	113	1	1	127	52	1	1	86	41	1	1	9	5	1	1	5	3	1	1	7	2	1	1	4	2	1	1	2	1
TF	Factor: GCMa:PEA3; motif: ATRCGGGCGGAAGTR; match class: 1	TF:M08313_1	9782	19945	4.422088898330662e-10	4.422088898330662e-10	819	505	0.1521516176785278	0.1521516176785278	632	360	0.00005745048207180302	0.00005745048207180302	516	316	0.009351715355049962	0.009351715355049962	225	145	1	1	168	97	1	1	186	114	0.011873059761866703	0.011873059761866703	127	88	1	1	86	47	1	1	9	4	1	1	5	1	1	1	7	6	1	1	4	2	1	1	2	1
TF	Factor: Pax-5; motif: RRMSWGANWYCTNRAGCGKRACSRYNSM	TF:M00144	13338	19945	4.5000899999871003e-10	4.5000899999871003e-10	819	642	0.8990011680484309	0.8990011680484309	632	464	0.000001053827581059685	0.000001053827581059685	516	409	0.008708844750215796	0.008708844750215796	225	182	1	1	168	133	1	1	186	135	1	1	127	97	1	1	86	71	1	1	9	9	1	1	5	4	1	1	7	6	1	1	4	4	1	1	2	1
TF	Factor: Pax-5; motif: RRMSWGANWYCTNRAGCGKRACSRYNSM; match class: 0	TF:M00144_0	13338	19945	4.5000899999871003e-10	4.5000899999871003e-10	819	642	0.8990011680484309	0.8990011680484309	632	464	0.000001053827581059685	0.000001053827581059685	516	409	0.008708844750215796	0.008708844750215796	225	182	1	1	168	133	1	1	186	135	1	1	127	97	1	1	86	71	1	1	9	9	1	1	5	4	1	1	7	6	1	1	4	4	1	1	2	1
TF	Factor: KROX; motif: CCCGCCCCCRCCCC; match class: 1	TF:M00982_1	3516	19945	0.001126440322178773	0.001126440322178773	819	201	4.6366353118138983e-10	4.6366353118138983e-10	632	186	1	1	516	119	1	1	225	61	0.3134621963575095	0.3134621963575095	168	50	1	1	186	51	1	1	127	16	1	1	86	18	1	1	9	2	1	1	-1	-1	1	1	7	2	1	1	4	1	1	1	-1	-1
TF	Factor: KLF15; motif: NCCMCGCCCMCN	TF:M12158	10765	19945	0.0006492081429367646	0.0006492081429367646	819	514	4.859439417975729e-10	4.859439417975729e-10	632	431	1	1	516	299	0.02776857046188905	0.02776857046188905	225	154	1	1	168	105	1	1	186	124	1	1	127	62	1	1	86	51	1	1	9	4	1	1	5	3	1	1	7	7	1	1	4	2	1	1	2	2
TF	Factor: KLF15; motif: NCCMCGCCCMCN; match class: 0	TF:M12158_0	10765	19945	0.0006492081429367646	0.0006492081429367646	819	514	4.859439417975729e-10	4.859439417975729e-10	632	431	1	1	516	299	0.02776857046188905	0.02776857046188905	225	154	1	1	168	105	1	1	186	124	1	1	127	62	1	1	86	51	1	1	9	4	1	1	5	3	1	1	7	7	1	1	4	2	1	1	2	2
TF	Factor: E2F-1; motif: TTTGGCGCCAAA; match class: 1	TF:M04516_1	10260	19945	4.95960479994961e-10	4.95960479994961e-10	819	524	0.002313312181706172	0.002313312181706172	632	386	0.000004038707884525925	0.000004038707884525925	516	333	0.1301590808675196	0.1301590808675196	225	146	1	1	168	109	1	1	186	111	0.2823549675588043	0.2823549675588043	127	87	1	1	86	57	1	1	9	5	1	1	5	2	1	1	7	2	1	1	4	3	1	1	2	2
TF	Factor: MAZ; motif: NKGGGAGGGGRGGR; match class: 1	TF:M02023_1	3138	19945	0.00006628694466587128	0.00006628694466587128	819	189	5.499031677226917e-10	5.499031677226917e-10	632	171	1	1	516	101	0.0007818428627063643	0.0007818428627063643	225	66	1	1	168	37	1	1	186	48	1	1	127	14	1	1	86	19	1	1	9	2	1	1	5	1	1	1	-1	-1	1	1	4	2	1	1	-1	-1
TF	Factor: E2F-1:TBR2; motif: NGGTGNNANGGCGCNNTNNCRNNN	TF:M08523	12253	19945	6.648553309777363e-10	6.648553309777363e-10	819	601	0.000002088311892058808	0.000002088311892058808	632	461	0.000010843222302082039	0.000010843222302082039	516	380	0.040845772050174214	0.040845772050174214	225	169	1	1	168	124	1	1	186	137	1	1	127	85	1	1	86	65	1	1	9	8	1	1	5	3	1	1	7	6	1	1	4	3	1	1	2	1
TF	Factor: E2F-1:TBR2; motif: NGGTGNNANGGCGCNNTNNCRNNN; match class: 0	TF:M08523_0	12253	19945	6.648553309777363e-10	6.648553309777363e-10	819	601	0.000002088311892058808	0.000002088311892058808	632	461	0.000010843222302082039	0.000010843222302082039	516	380	0.040845772050174214	0.040845772050174214	225	169	1	1	168	124	1	1	186	137	1	1	127	85	1	1	86	65	1	1	9	8	1	1	5	3	1	1	7	6	1	1	4	3	1	1	2	1
TF	Factor: Elf-1; motif: NANGCGGAAGTR; match class: 0	TF:M11452_0	6335	19945	2.465600865246959e-9	2.465600865246959e-9	819	356	1	1	632	230	6.947406239861049e-10	6.947406239861049e-10	516	243	0.004480393987483974	0.004480393987483974	225	106	1	1	168	75	1	1	186	67	1	1	127	59	1	1	86	38	1	1	9	4	1	1	5	2	1	1	7	2	1	1	4	3	1	1	-1	-1
TF	Factor: Elf-1; motif: NANGCGGAAGTR	TF:M11452	6335	19945	2.465600865246959e-9	2.465600865246959e-9	819	356	1	1	632	230	6.947406239861049e-10	6.947406239861049e-10	516	243	0.004480393987483974	0.004480393987483974	225	106	1	1	168	75	1	1	186	67	1	1	127	59	1	1	86	38	1	1	9	4	1	1	5	2	1	1	7	2	1	1	4	3	1	1	-1	-1
TF	Factor: E2F; motif: NCSCGCSAAAN; match class: 1	TF:M00919_1	1534	19945	7.534451129901544e-10	7.534451129901544e-10	819	124	0.03335873804832872	0.03335873804832872	632	80	1.18950753650277e-8	1.18950753650277e-8	516	87	0.03991208414826586	0.03991208414826586	225	37	0.01772999831459693	0.01772999831459693	168	31	1	1	186	28	1	1	127	18	1	1	86	8	1	1	-1	-1	1	1	-1	-1	1	1	7	1	1	1	4	1	1	1	-1	-1
TF	Factor: ELK-1; motif: ACCGGAAGTN; match class: 1	TF:M02059_1	3788	19945	3.767184973092442e-8	3.767184973092442e-8	819	234	1	1	632	144	7.896051790971203e-10	7.896051790971203e-10	516	167	1	1	225	61	1	1	168	42	1	1	186	44	0.0022889104858339875	0.0022889104858339875	127	48	1	1	86	29	1	1	9	5	1	1	5	1	1	1	7	2	1	1	4	2	1	1	-1	-1
TF	Factor: AP-2gamma:Elk-1; motif: NGCCKNRGGSGRCGGAAGTG; match class: 0	TF:M08441_0	16495	19945	9.037125213843087e-10	9.037125213843087e-10	819	749	1	1	632	554	0.00030001793643463743	0.00030001793643463743	516	469	0.028257091504213513	0.028257091504213513	225	209	0.045917860204299284	0.045917860204299284	168	158	1	1	186	167	1	1	127	111	1	1	86	79	1	1	9	9	1	1	5	4	1	1	7	6	1	1	4	4	1	1	2	2
TF	Factor: AP-2gamma:Elk-1; motif: NGCCKNRGGSGRCGGAAGTG	TF:M08441	16495	19945	9.037125213843087e-10	9.037125213843087e-10	819	749	1	1	632	554	0.00030001793643463743	0.00030001793643463743	516	469	0.028257091504213513	0.028257091504213513	225	209	0.045917860204299284	0.045917860204299284	168	158	1	1	186	167	1	1	127	111	1	1	86	79	1	1	9	9	1	1	5	4	1	1	7	6	1	1	4	4	1	1	2	2
TF	Factor: WT1; motif: GNGGGGGCGGGG; match class: 1	TF:M03893_1	3988	19945	0.00007009255785559082	0.00007009255785559082	819	229	9.241077278356547e-10	9.241077278356547e-10	632	203	1	1	516	132	0.1144174213672072	0.1144174213672072	225	71	0.013379223760901294	0.013379223760901294	168	59	1	1	186	52	1	1	127	17	1	1	86	22	1	1	9	2	1	1	5	2	1	1	7	3	1	1	4	1	1	1	-1	-1
TF	Factor: EGR1; motif: NCNCCGCCCCCGCN; match class: 1	TF:M07208_1	2198	19945	0.00006101370225434313	0.00006101370225434313	819	143	9.500187276153426e-10	9.500187276153426e-10	632	132	0.48582689470173795	0.48582689470173795	516	85	0.4994576327176826	0.4994576327176826	225	44	1	1	168	34	0.11161881462396539	0.11161881462396539	186	40	1	1	127	9	1	1	86	12	1	1	9	2	1	1	-1	-1	1	1	7	1	1	1	4	1	1	1	-1	-1
TF	Factor: E2F-1; motif: NTTSGCGG; match class: 0	TF:M00430_0	8099	19945	9.58379460984189e-10	9.58379460984189e-10	819	434	0.0392701364469036	0.0392701364469036	632	310	4.4851464423080303e-7	4.4851464423080303e-7	516	281	1	1	225	116	0.00018617031109180262	0.00018617031109180262	168	103	1	1	186	92	1	1	127	60	1	1	86	50	1	1	9	5	1	1	5	2	1	1	7	4	1	1	4	2	1	1	-1	-1
TF	Factor: E2F-1; motif: NTTSGCGG	TF:M00430	8099	19945	9.58379460984189e-10	9.58379460984189e-10	819	434	0.0392701364469036	0.0392701364469036	632	310	4.4851464423080303e-7	4.4851464423080303e-7	516	281	1	1	225	116	0.00018617031109180262	0.00018617031109180262	168	103	1	1	186	92	1	1	127	60	1	1	86	50	1	1	9	5	1	1	5	2	1	1	7	4	1	1	4	2	1	1	-1	-1
TF	Factor: BEN; motif: CWGCGAYA; match class: 0	TF:M01241_0	7546	19945	0.0000012387291578611042	0.0000012387291578611042	819	396	1	1	632	269	9.74140947215064e-10	9.74140947215064e-10	516	276	1	1	225	107	0.6384168448232864	0.6384168448232864	168	87	1	1	186	73	1	1	127	63	0.0650247715168848	0.0650247715168848	86	52	1	1	9	6	1	1	5	2	1	1	7	3	1	1	4	2	1	1	2	1
TF	Factor: BEN; motif: CWGCGAYA	TF:M01241	7546	19945	0.0000012387291578611042	0.0000012387291578611042	819	396	1	1	632	269	9.74140947215064e-10	9.74140947215064e-10	516	276	1	1	225	107	0.6384168448232864	0.6384168448232864	168	87	1	1	186	73	1	1	127	63	0.0650247715168848	0.0650247715168848	86	52	1	1	9	6	1	1	5	2	1	1	7	3	1	1	4	2	1	1	2	1
TF	Factor: AP-2; motif: GSCCSCRGGCNRNRNN	TF:M00800	9151	19945	0.00015576241190758266	0.00015576241190758266	819	452	9.995327183909212e-10	9.995327183909212e-10	632	380	1	1	516	261	0.19111197529186186	0.19111197529186186	225	133	1	1	168	100	1	1	186	107	1	1	127	59	1	1	86	43	1	1	9	4	1	1	5	2	1	1	7	4	1	1	-1	-1	1	1	-1	-1
TF	Factor: AP-2; motif: GSCCSCRGGCNRNRNN; match class: 0	TF:M00800_0	9151	19945	0.00015576241190758266	0.00015576241190758266	819	452	9.995327183909212e-10	9.995327183909212e-10	632	380	1	1	516	261	0.19111197529186186	0.19111197529186186	225	133	1	1	168	100	1	1	186	107	1	1	127	59	1	1	86	43	1	1	9	4	1	1	5	2	1	1	7	4	1	1	-1	-1	1	1	-1	-1
TF	Factor: E2F-7; motif: GRGGCGGGAANNN; match class: 1	TF:M09896_1	4545	19945	1.12213350465548e-9	1.12213350465548e-9	819	276	1.840681061524565e-8	1.840681061524565e-8	632	219	0.34462424290855814	0.34462424290855814	516	155	0.00011306945898057864	0.00011306945898057864	225	88	1	1	168	53	0.031134622721797508	0.031134622721797508	186	69	1	1	127	28	1	1	86	31	1	1	9	3	1	1	5	1	1	1	7	1	1	1	4	2	1	1	-1	-1
TF	Factor: NRF-1; motif: CGCATGCGCR; match class: 0	TF:M00652_0	1368	19945	1.1415468760080636e-9	1.1415468760080636e-9	819	114	0.0029810978110610246	0.0029810978110610246	632	77	1.5319305306826058e-7	1.5319305306826058e-7	516	78	1	1	225	29	0.015152221769222296	0.015152221769222296	168	29	1	1	186	25	1	1	127	15	1	1	86	12	1	1	9	1	1	1	-1	-1	1	1	7	2	1	1	4	1	1	1	-1	-1
TF	Factor: NRF-1; motif: CGCATGCGCR	TF:M00652	1368	19945	1.1415468760080636e-9	1.1415468760080636e-9	819	114	0.0029810978110610246	0.0029810978110610246	632	77	1.5319305306826058e-7	1.5319305306826058e-7	516	78	1	1	225	29	0.015152221769222296	0.015152221769222296	168	29	1	1	186	25	1	1	127	15	1	1	86	12	1	1	9	1	1	1	-1	-1	1	1	7	2	1	1	4	1	1	1	-1	-1
TF	Factor: YY1; motif: NGCCGCCATYTTGN; match class: 1	TF:M12275_1	1620	19945	1.4853314547077123e-9	1.4853314547077123e-9	819	128	0.023808935300328057	0.023808935300328057	632	84	5.097754470203891e-7	5.097754470203891e-7	516	86	0.13221633070003908	0.13221633070003908	225	37	0.019427955184823507	0.019427955184823507	168	32	1	1	186	19	1	1	127	18	0.6081332950894096	0.6081332950894096	86	18	1	1	9	1	1	1	-1	-1	1	1	7	1	1	1	4	2	1	1	-1	-1
TF	Factor: Elf-1; motif: NAMCCGGAAGTN	TF:M11447	7797	19945	1.4079330342757756e-8	1.4079330342757756e-8	819	416	1	1	632	279	1.6212877472603443e-9	1.6212877472603443e-9	516	282	0.0781488626778743	0.0781488626778743	225	119	1	1	168	81	1	1	186	85	1	1	127	69	1	1	86	47	1	1	9	5	1	1	5	2	1	1	7	5	1	1	4	3	1	1	-1	-1
TF	Factor: Elf-1; motif: NAMCCGGAAGTN; match class: 0	TF:M11447_0	7797	19945	1.4079330342757756e-8	1.4079330342757756e-8	819	416	1	1	632	279	1.6212877472603443e-9	1.6212877472603443e-9	516	282	0.0781488626778743	0.0781488626778743	225	119	1	1	168	81	1	1	186	85	1	1	127	69	1	1	86	47	1	1	9	5	1	1	5	2	1	1	7	5	1	1	4	3	1	1	-1	-1
TF	Factor: Kaiso; motif: NTCTCGCGAGANYTN	TF:M07140	559	19945	5.4961880638209965e-9	5.4961880638209965e-9	819	62	1	1	632	32	1.6394077125162846e-9	1.6394077125162846e-9	516	48	0.09377263792452895	0.09377263792452895	225	19	0.0884037484773674	0.0884037484773674	168	16	1	1	186	7	1	1	127	7	0.018591869094052218	0.018591869094052218	86	12	1	1	9	1	1	1	-1	-1	1	1	-1	-1	1	1	-1	-1	1	1	-1	-1
TF	Factor: Kaiso; motif: NTCTCGCGAGANYTN; match class: 0	TF:M07140_0	559	19945	5.4961880638209965e-9	5.4961880638209965e-9	819	62	1	1	632	32	1.6394077125162846e-9	1.6394077125162846e-9	516	48	0.09377263792452895	0.09377263792452895	225	19	0.0884037484773674	0.0884037484773674	168	16	1	1	186	7	1	1	127	7	0.018591869094052218	0.018591869094052218	86	12	1	1	9	1	1	1	-1	-1	1	1	-1	-1	1	1	-1	-1	1	1	-1	-1
TF	Factor: ER71:SREBP-2; motif: NTSACGTGACGGAARY; match class: 1	TF:M08457_1	5628	19945	1.7827535279938782e-9	1.7827535279938782e-9	819	325	0.00001961283282372291	0.00001961283282372291	632	245	0.00011308292798208744	0.00011308292798208744	516	203	1	1	225	85	1	1	168	64	1	1	186	69	1	1	127	54	0.3737428151286947	0.3737428151286947	86	41	1	1	9	4	1	1	5	2	1	1	7	4	1	1	4	1	1	1	2	1
TF	Factor: Hey1; motif: NGCRCGYGYN; match class: 1	TF:M11058_1	11010	19945	2.1313112640335763e-9	2.1313112640335763e-9	819	551	0.657173712514143	0.657173712514143	632	394	1.2450495750391333e-8	1.2450495750391333e-8	516	361	0.00013468489552794278	0.00013468489552794278	225	164	1	1	168	111	1	1	186	112	1	1	127	87	1	1	86	61	1	1	9	5	1	1	5	3	1	1	7	5	1	1	4	2	1	1	2	1
TF	Factor: c-Ets-1; motif: NNNRCCGGAWRYNNNN	TF:M01078	7619	19945	2.2344353185691664e-9	2.2344353185691664e-9	819	412	1	1	632	276	1.2720363078529772e-8	1.2720363078529772e-8	516	274	0.07413738063166933	0.07413738063166933	225	117	1	1	168	80	1	1	186	81	0.0024968789408618456	0.0024968789408618456	127	76	1	1	86	45	1	1	9	6	1	1	5	1	1	1	7	4	1	1	4	2	1	1	-1	-1
TF	Factor: c-Ets-1; motif: NNNRCCGGAWRYNNNN; match class: 0	TF:M01078_0	7619	19945	2.2344353185691664e-9	2.2344353185691664e-9	819	412	1	1	632	276	1.2720363078529772e-8	1.2720363078529772e-8	516	274	0.07413738063166933	0.07413738063166933	225	117	1	1	168	80	1	1	186	81	0.0024968789408618456	0.0024968789408618456	127	76	1	1	86	45	1	1	9	6	1	1	5	1	1	1	7	4	1	1	4	2	1	1	-1	-1
TF	Factor: Erg; motif: NACCGGAARYN; match class: 1	TF:M11392_1	3239	19945	8.560980700953912e-8	8.560980700953912e-8	819	206	1	1	632	125	2.328131147105369e-9	2.328131147105369e-9	516	148	0.7339867972591452	0.7339867972591452	225	58	1	1	168	35	1	1	186	41	0.06084964204172634	0.06084964204172634	127	40	1	1	86	25	1	1	9	4	1	1	-1	-1	1	1	7	1	1	1	4	2	1	1	-1	-1
TF	Factor: YY1; motif: CAARATGGCNGC; match class: 1	TF:M07234_1	1194	19945	2.3366176876539044e-9	2.3366176876539044e-9	819	103	0.03699666687907923	0.03699666687907923	632	66	0.000008808245245245247	0.000008808245245245247	516	67	0.14829168313020494	0.14829168313020494	225	30	0.0032474664809675393	0.0032474664809675393	168	28	1	1	186	16	1	1	127	14	1	1	86	13	1	1	9	1	1	1	-1	-1	1	1	-1	-1	1	1	4	1	1	1	-1	-1
TF	Factor: meis1:Elf-1; motif: NTGCCGGAAGTN; match class: 1	TF:M08377_1	5072	19945	2.5710695454371842e-9	2.5710695454371842e-9	819	299	1	1	632	193	2.7575285177264175e-8	2.7575285177264175e-8	516	201	0.0005294980715867679	0.0005294980715867679	225	93	1	1	168	55	1	1	186	54	1	1	127	50	0.45244910198337396	0.45244910198337396	86	38	1	1	9	4	1	1	5	1	1	1	7	2	1	1	4	1	1	1	2	1
TF	Factor: E2F-1; motif: NTTSGCGG; match class: 1	TF:M00430_1	2532	19945	2.701905302619292e-9	2.701905302619292e-9	819	176	0.0010671264631732901	0.0010671264631732901	632	125	0.00020440237484318916	0.00020440237484318916	516	109	1	1	225	45	0.04124984880926794	0.04124984880926794	168	42	1	1	186	35	1	1	127	25	0.055375823646665295	0.055375823646665295	86	26	1	1	9	1	1	1	5	1	1	1	-1	-1	1	1	4	1	1	1	-1	-1
TF	Factor: E2F-4; motif: TTTTGGCGCCAWWN; match class: 1	TF:M11535_1	6552	19945	1.5826244142268478e-8	1.5826244142268478e-8	819	362	1	1	632	245	2.8224278001627605e-9	2.8224278001627605e-9	516	247	0.7960409649307444	0.7960409649307444	225	100	1	1	168	75	1	1	186	69	0.01132424603089052	0.01132424603089052	127	67	1	1	86	42	1	1	9	2	1	1	-1	-1	1	1	7	3	1	1	4	2	1	1	2	2
TF	Factor: YY2; motif: NNCCGCCATTW	TF:M08020	1352	19945	2.8256376671275524e-9	2.8256376671275524e-9	819	112	0.5218730438959702	0.5218730438959702	632	68	2.210389916577454e-7	2.210389916577454e-7	516	77	0.01562765269506569	0.01562765269506569	225	35	0.27145773325017036	0.27145773325017036	168	26	1	1	186	16	1	1	127	12	0.0034319226674152962	0.0034319226674152962	86	20	1	1	9	1	1	1	-1	-1	1	1	7	1	1	1	4	1	1	1	-1	-1
TF	Factor: YY2; motif: NNCCGCCATTW; match class: 0	TF:M08020_0	1352	19945	2.8256376671275524e-9	2.8256376671275524e-9	819	112	0.5218730438959702	0.5218730438959702	632	68	2.210389916577454e-7	2.210389916577454e-7	516	77	0.01562765269506569	0.01562765269506569	225	35	0.27145773325017036	0.27145773325017036	168	26	1	1	186	16	1	1	127	12	0.0034319226674152962	0.0034319226674152962	86	20	1	1	9	1	1	1	-1	-1	1	1	7	1	1	1	4	1	1	1	-1	-1
TF	Factor: Sp1; motif: NGGGGGCGGGGCCNGGGGGGGG; match class: 0	TF:M10071_0	8531	19945	2.936883354410156e-9	2.936883354410156e-9	819	450	6.656582059322603e-9	6.656582059322603e-9	632	357	0.030526509251215375	0.030526509251215375	516	270	0.05836876244525643	0.05836876244525643	225	128	0.017339271786920664	0.017339271786920664	168	101	1	1	186	98	1	1	127	61	1	1	86	47	1	1	9	4	1	1	5	2	1	1	7	6	1	1	4	2	1	1	2	1
TF	Factor: Sp1; motif: NGGGGGCGGGGCCNGGGGGGGG	TF:M10071	8531	19945	2.936883354410156e-9	2.936883354410156e-9	819	450	6.656582059322603e-9	6.656582059322603e-9	632	357	0.030526509251215375	0.030526509251215375	516	270	0.05836876244525643	0.05836876244525643	225	128	0.017339271786920664	0.017339271786920664	168	101	1	1	186	98	1	1	127	61	1	1	86	47	1	1	9	4	1	1	5	2	1	1	7	6	1	1	4	2	1	1	2	1
TF	Factor: Fli-1; motif: NACCGGAARTN; match class: 0	TF:M11404_0	8823	19945	3.1746029437431466e-9	3.1746029437431466e-9	819	462	1	1	632	318	4.2335266961141534e-8	4.2335266961141534e-8	516	304	0.0058285990030937755	0.0058285990030937755	225	135	1	1	168	89	1	1	186	94	0.5920515007849798	0.5920515007849798	127	77	1	1	86	52	1	1	9	6	1	1	5	2	1	1	7	4	1	1	4	3	1	1	-1	-1
TF	Factor: Fli-1; motif: NACCGGAARTN	TF:M11404	8823	19945	3.1746029437431466e-9	3.1746029437431466e-9	819	462	1	1	632	318	4.2335266961141534e-8	4.2335266961141534e-8	516	304	0.0058285990030937755	0.0058285990030937755	225	135	1	1	168	89	1	1	186	94	0.5920515007849798	0.5920515007849798	127	77	1	1	86	52	1	1	9	6	1	1	5	2	1	1	7	4	1	1	4	3	1	1	-1	-1
TF	Factor: ERG; motif: ACCGGAARTN; match class: 1	TF:M03975_1	4044	19945	7.341403922803181e-8	7.341403922803181e-8	819	245	1	1	632	148	3.423425074530133e-9	3.423425074530133e-9	516	173	0.18370885940428722	0.18370885940428722	225	71	1	1	168	41	1	1	186	46	0.002460206131511399	0.002460206131511399	127	50	1	1	86	31	1	1	9	3	1	1	-1	-1	1	1	7	1	1	1	4	2	1	1	-1	-1
TF	Factor: GABPalpha; motif: RCCGGAWRYN; match class: 0	TF:M02074_0	4633	19945	5.862084083958536e-8	5.862084083958536e-8	819	273	1	1	632	173	3.440858457420536e-9	3.440858457420536e-9	516	191	0.011317810694447952	0.011317810694447952	225	83	1	1	168	51	1	1	186	52	1	1	127	45	1	1	86	32	1	1	9	4	1	1	5	1	1	1	7	2	1	1	4	3	1	1	-1	-1
TF	Factor: GABPalpha; motif: RCCGGAWRYN	TF:M02074	4633	19945	5.862084083958536e-8	5.862084083958536e-8	819	273	1	1	632	173	3.440858457420536e-9	3.440858457420536e-9	516	191	0.011317810694447952	0.011317810694447952	225	83	1	1	168	51	1	1	186	52	1	1	127	45	1	1	86	32	1	1	9	4	1	1	5	1	1	1	7	2	1	1	4	3	1	1	-1	-1
TF	Factor: RNF96; motif: BCCCGCRGCC; match class: 0	TF:M01199_0	8503	19945	1.2470147897484586e-8	1.2470147897484586e-8	819	446	3.94070252157109e-9	3.94070252157109e-9	632	357	0.009674838483913668	0.009674838483913668	516	272	0.2698430632405774	0.2698430632405774	225	125	0.11782073529448724	0.11782073529448724	168	98	0.7756145757991328	0.7756145757991328	186	104	1	1	127	59	1	1	86	41	1	1	9	6	1	1	5	3	1	1	7	6	1	1	4	2	1	1	2	2
TF	Factor: RNF96; motif: BCCCGCRGCC	TF:M01199	8503	19945	1.2470147897484586e-8	1.2470147897484586e-8	819	446	3.94070252157109e-9	3.94070252157109e-9	632	357	0.009674838483913668	0.009674838483913668	516	272	0.2698430632405774	0.2698430632405774	225	125	0.11782073529448724	0.11782073529448724	168	98	0.7756145757991328	0.7756145757991328	186	104	1	1	127	59	1	1	86	41	1	1	9	6	1	1	5	3	1	1	7	6	1	1	4	2	1	1	2	2
TF	Factor: Sp1; motif: RGGGMGGRGSNGGGG	TF:M10529	6928	19945	0.00017712518787064402	0.00017712518787064402	819	358	4.129017104682402e-9	4.129017104682402e-9	632	305	1	1	516	204	0.035604915815960266	0.035604915815960266	225	110	1	1	168	75	1	1	186	80	1	1	127	38	1	1	86	45	1	1	9	4	1	1	-1	-1	1	1	7	4	1	1	4	1	1	1	2	1
TF	Factor: Sp1; motif: RGGGMGGRGSNGGGG; match class: 0	TF:M10529_0	6928	19945	0.00017712518787064402	0.00017712518787064402	819	358	4.129017104682402e-9	4.129017104682402e-9	632	305	1	1	516	204	0.035604915815960266	0.035604915815960266	225	110	1	1	168	75	1	1	186	80	1	1	127	38	1	1	86	45	1	1	9	4	1	1	-1	-1	1	1	7	4	1	1	4	1	1	1	2	1
TF	Factor: Elf-1; motif: NANCCGGAAGTN; match class: 0	TF:M11451_0	6969	19945	8.586812784153804e-7	8.586812784153804e-7	819	372	1	1	632	240	4.1600549282152265e-9	4.1600549282152265e-9	516	258	0.797688466972093	0.797688466972093	225	105	1	1	168	71	1	1	186	76	0.4995807377743757	0.4995807377743757	127	65	1	1	86	42	1	1	9	5	1	1	5	2	1	1	7	4	1	1	4	2	1	1	-1	-1
TF	Factor: Elf-1; motif: NANCCGGAAGTN	TF:M11451	6969	19945	8.586812784153804e-7	8.586812784153804e-7	819	372	1	1	632	240	4.1600549282152265e-9	4.1600549282152265e-9	516	258	0.797688466972093	0.797688466972093	225	105	1	1	168	71	1	1	186	76	0.4995807377743757	0.4995807377743757	127	65	1	1	86	42	1	1	9	5	1	1	5	2	1	1	7	4	1	1	4	2	1	1	-1	-1
TF	Factor: Elk-1:Pax-5; motif: ACCGGAACYACGCWTSANYG; match class: 1	TF:M08225_1	8054	19945	4.822216961076447e-9	4.822216961076447e-9	819	429	0.00038320435078692723	0.00038320435078692723	632	320	0.000011627165244698786	0.000011627165244698786	516	274	0.00009268247336019378	0.00009268247336019378	225	132	1	1	168	80	1	1	186	95	1	1	127	65	1	1	86	47	1	1	9	4	1	1	5	1	1	1	7	3	1	1	4	2	1	1	-1	-1
TF	Factor: BTEB2; motif: RGGGNGKGGN; match class: 0	TF:M07277_0	8520	19945	0.0000032225991416809523	0.0000032225991416809523	819	435	5.421233255985179e-9	5.421233255985179e-9	632	357	1	1	516	254	0.09751315905267607	0.09751315905267607	225	127	0.007715965980223371	0.007715965980223371	168	102	1	1	186	96	1	1	127	49	1	1	86	47	1	1	9	4	1	1	5	2	1	1	7	5	1	1	4	2	1	1	2	1
TF	Factor: BTEB2; motif: RGGGNGKGGN	TF:M07277	8520	19945	0.0000032225991416809523	0.0000032225991416809523	819	435	5.421233255985179e-9	5.421233255985179e-9	632	357	1	1	516	254	0.09751315905267607	0.09751315905267607	225	127	0.007715965980223371	0.007715965980223371	168	102	1	1	186	96	1	1	127	49	1	1	86	47	1	1	9	4	1	1	5	2	1	1	7	5	1	1	4	2	1	1	2	1
TF	Factor: ER81; motif: NNCCGGAWGYN	TF:M11419	6128	19945	3.0636459290135414e-8	3.0636459290135414e-8	819	342	1	1	632	228	5.5749402574850724e-9	5.5749402574850724e-9	516	234	0.02224370895394256	0.02224370895394256	225	101	1	1	168	65	1	1	186	63	0.02654515562750155	0.02654515562750155	127	63	1	1	86	40	1	1	9	3	1	1	5	1	1	1	7	4	1	1	4	2	1	1	-1	-1
TF	Factor: ER81; motif: NNCCGGAWGYN; match class: 0	TF:M11419_0	6128	19945	3.0636459290135414e-8	3.0636459290135414e-8	819	342	1	1	632	228	5.5749402574850724e-9	5.5749402574850724e-9	516	234	0.02224370895394256	0.02224370895394256	225	101	1	1	168	65	1	1	186	63	0.02654515562750155	0.02654515562750155	127	63	1	1	86	40	1	1	9	3	1	1	5	1	1	1	7	4	1	1	4	2	1	1	-1	-1
TF	Factor: BTEB2; motif: RGGGNGKGGN; match class: 1	TF:M07277_1	4168	19945	0.0018340719534620398	0.0018340719534620398	819	230	5.5978718153899885e-9	5.5978718153899885e-9	632	207	1	1	516	126	1	1	225	65	0.11664955388827711	0.11664955388827711	168	58	1	1	186	55	1	1	127	20	1	1	86	24	1	1	9	3	1	1	5	2	1	1	7	2	1	1	4	1	1	1	-1	-1
TF	Factor: KLF3; motif: NNNNNNGGGCGGGGCNNGN; match class: 0	TF:M09970_0	7756	19945	2.9873622061188483e-7	2.9873622061188483e-7	819	408	5.822787111277568e-9	5.822787111277568e-9	632	332	1	1	516	235	1	1	225	110	0.0010074033365501118	0.0010074033365501118	168	98	1	1	186	92	1	1	127	49	1	1	86	44	1	1	9	5	1	1	5	1	1	1	7	5	1	1	4	2	1	1	2	2
TF	Factor: KLF3; motif: NNNNNNGGGCGGGGCNNGN	TF:M09970	7756	19945	2.9873622061188483e-7	2.9873622061188483e-7	819	408	5.822787111277568e-9	5.822787111277568e-9	632	332	1	1	516	235	1	1	225	110	0.0010074033365501118	0.0010074033365501118	168	98	1	1	186	92	1	1	127	49	1	1	86	44	1	1	9	5	1	1	5	1	1	1	7	5	1	1	4	2	1	1	2	2
TF	Factor: GABPA; motif: ACCGGAAGTN	TF:M03990	5303	19945	1.7782103281587848e-8	1.7782103281587848e-8	819	306	1	1	632	202	6.38492379658558e-9	6.38492379658558e-9	516	210	0.06357957933002113	0.06357957933002113	225	89	1	1	168	57	1	1	186	62	1	1	127	48	0.5221242738263665	0.5221242738263665	86	39	1	1	9	4	1	1	5	1	1	1	7	4	1	1	4	2	1	1	-1	-1
TF	Factor: GABPA; motif: ACCGGAAGTN; match class: 0	TF:M03990_0	5303	19945	1.7782103281587848e-8	1.7782103281587848e-8	819	306	1	1	632	202	6.38492379658558e-9	6.38492379658558e-9	516	210	0.06357957933002113	0.06357957933002113	225	89	1	1	168	57	1	1	186	62	1	1	127	48	0.5221242738263665	0.5221242738263665	86	39	1	1	9	4	1	1	5	1	1	1	7	4	1	1	4	2	1	1	-1	-1
TF	Factor: WT1; motif: NGCGGGGGGGTSMMCYN; match class: 1	TF:M05327_1	1765	19945	0.048514468881459605	0.048514468881459605	819	109	6.9632424405722036e-9	6.9632424405722036e-9	632	111	1	1	516	52	1	1	225	28	0.27518345525198595	0.27518345525198595	168	31	0.16680594108800964	0.16680594108800964	186	34	1	1	127	5	1	1	86	10	1	1	-1	-1	1	1	-1	-1	1	1	-1	-1	1	1	-1	-1	1	1	2	1
TF	Factor: FLI-1; motif: NAYTTCCGGT; match class: 1	TF:M08913_1	3071	19945	1.330400978727499e-7	1.330400978727499e-7	819	197	1	1	632	114	7.46306036111287e-9	7.46306036111287e-9	516	141	0.6115136584924954	0.6115136584924954	225	56	1	1	168	37	1	1	186	32	0.0061624123938879925	0.0061624123938879925	127	41	1	1	86	24	1	1	9	4	1	1	-1	-1	1	1	7	1	1	1	4	2	1	1	-1	-1
TF	Factor: Zbtb37; motif: NYACCGCRNTCACCGCR; match class: 1	TF:M12345_1	1767	19945	0.00001659569972916082	0.00001659569972916082	819	123	7.48781604240119e-9	7.48781604240119e-9	632	111	1	1	516	67	0.012753415327794636	0.012753415327794636	225	42	0.0059051549270171914	0.0059051549270171914	168	35	1	1	186	22	1	1	127	9	1	1	86	11	1	1	9	1	1	1	-1	-1	1	1	7	2	1	1	4	1	1	1	-1	-1
TF	Factor: GABP-alpha; motif: AACCGGAAR; match class: 1	TF:M04748_1	10449	19945	0.00006596006130487047	0.00006596006130487047	819	507	1	1	632	372	7.575770795964041e-9	7.575770795964041e-9	516	348	0.7160270500013688	0.7160270500013688	225	145	1	1	168	97	1	1	186	107	0.6523317013217971	0.6523317013217971	127	87	1	1	86	56	1	1	9	5	1	1	5	2	1	1	7	4	1	1	4	3	1	1	2	1
TF	Factor: EHF; motif: CSCGGAARTN; match class: 1	TF:M02052_1	4081	19945	6.395023462844121e-8	6.395023462844121e-8	819	247	1	1	632	160	7.721791397544386e-9	7.721791397544386e-9	516	173	1	1	225	64	1	1	168	43	1	1	186	53	0.020773018135100005	0.020773018135100005	127	48	1	1	86	29	1	1	9	5	1	1	5	2	1	1	7	1	1	1	4	2	1	1	-1	-1
TF	Factor: RREB-1; motif: GGGWCSA; match class: 0	TF:M05439_0	8651	19945	8.211329960994139e-9	8.211329960994139e-9	819	453	5.908440713349081e-8	5.908440713349081e-8	632	357	0.04867928285145251	0.04867928285145251	516	272	1	1	225	122	0.1402009053730513	0.1402009053730513	168	99	0.02351951252171391	0.02351951252171391	186	111	1	1	127	57	1	1	86	52	1	1	9	4	1	1	5	4	1	1	7	3	1	1	4	1	1	1	-1	-1
TF	Factor: RREB-1; motif: GGGWCSA	TF:M05439	8651	19945	8.211329960994139e-9	8.211329960994139e-9	819	453	5.908440713349081e-8	5.908440713349081e-8	632	357	0.04867928285145251	0.04867928285145251	516	272	1	1	225	122	0.1402009053730513	0.1402009053730513	168	99	0.02351951252171391	0.02351951252171391	186	111	1	1	127	57	1	1	86	52	1	1	9	4	1	1	5	4	1	1	7	3	1	1	4	1	1	1	-1	-1
TF	Factor: PEA3; motif: NACCGGAAGTN; match class: 1	TF:M11427_1	4649	19945	2.4879145200812677e-7	2.4879145200812677e-7	819	271	1	1	632	173	9.528237789142852e-9	9.528237789142852e-9	516	190	1	1	225	73	1	1	168	50	1	1	186	48	0.0019693320851070753	0.0019693320851070753	127	55	0.9351014560250325	0.9351014560250325	86	35	1	1	9	5	1	1	5	1	1	1	7	2	1	1	4	2	1	1	-1	-1
TF	Factor: Egr-1; motif: GCGGGGGCGG; match class: 1	TF:M01873_1	2664	19945	0.00006667227327175454	0.00006667227327175454	819	166	1.0742331133521715e-8	1.0742331133521715e-8	632	148	1	1	516	95	0.0964962188197939	0.0964962188197939	225	53	0.14135445674704503	0.14135445674704503	168	42	1	1	186	40	1	1	127	13	1	1	86	15	1	1	9	1	1	1	-1	-1	1	1	7	1	1	1	4	1	1	1	-1	-1
TF	Factor: YY1; motif: CAARATGGCGGC; match class: 1	TF:M10104_1	1156	19945	1.0825643574866143e-8	1.0825643574866143e-8	819	99	0.0014837993770128839	0.0014837993770128839	632	69	0.000035786323445092384	0.000035786323445092384	516	64	0.03015913075140776	0.03015913075140776	225	31	0.05559723255193001	0.05559723255193001	168	25	1	1	186	14	1	1	127	14	1	1	86	13	1	1	9	1	1	1	-1	-1	1	1	-1	-1	1	1	4	1	1	1	-1	-1
TF	Factor: PEA3; motif: RCCGGAAGYN; match class: 1	TF:M02066_1	2311	19945	7.642424529764567e-7	7.642424529764567e-7	819	156	1	1	632	89	1.1066596566491381e-8	1.1066596566491381e-8	516	115	1	1	225	43	1	1	168	30	1	1	186	23	0.008104945151108146	0.008104945151108146	127	34	1	1	86	20	1	1	9	4	1	1	-1	-1	1	1	7	1	1	1	4	1	1	1	-1	-1
TF	Factor: EGR1; motif: NACGCCCACGCANW	TF:M03896	6131	19945	0.0000016431913426073634	0.0000016431913426073634	819	334	1.1844190757004556e-8	1.1844190757004556e-8	632	276	0.053277204879400984	0.053277204879400984	516	204	0.00036871660094323587	0.00036871660094323587	225	107	1	1	168	72	1	1	186	67	1	1	127	41	1	1	86	35	1	1	9	3	1	1	5	1	1	1	7	4	1	1	4	3	1	1	2	1
TF	Factor: EGR1; motif: NACGCCCACGCANW; match class: 0	TF:M03896_0	6131	19945	0.0000016431913426073634	0.0000016431913426073634	819	334	1.1844190757004556e-8	1.1844190757004556e-8	632	276	0.053277204879400984	0.053277204879400984	516	204	0.00036871660094323587	0.00036871660094323587	225	107	1	1	168	72	1	1	186	67	1	1	127	41	1	1	86	35	1	1	9	3	1	1	5	1	1	1	7	4	1	1	4	3	1	1	2	1
TF	Factor: Elk-1; motif: RACCGGAAGTR; match class: 1	TF:M01165_1	2200	19945	4.881614743877261e-7	4.881614743877261e-7	819	151	1	1	632	75	1.2513328862985555e-8	1.2513328862985555e-8	516	111	0.052724380853919915	0.052724380853919915	225	47	1	1	168	24	1	1	186	31	0.4285320606482817	0.4285320606482817	127	29	1	1	86	17	1	1	9	1	1	1	-1	-1	1	1	7	1	1	1	4	1	1	1	-1	-1
TF	Factor: ELF2; motif: CCCGGAARYN	TF:M02054	3092	19945	7.49145903159747e-8	7.49145903159747e-8	819	199	1	1	632	123	1.2533400741644683e-8	1.2533400741644683e-8	516	141	0.04930985633943785	0.04930985633943785	225	60	1	1	168	33	1	1	186	39	1	1	127	31	0.2381080103211091	0.2381080103211091	86	28	1	1	9	3	1	1	5	1	1	1	7	3	1	1	4	1	1	1	-1	-1
TF	Factor: ELF2; motif: CCCGGAARYN; match class: 0	TF:M02054_0	3092	19945	7.49145903159747e-8	7.49145903159747e-8	819	199	1	1	632	123	1.2533400741644683e-8	1.2533400741644683e-8	516	141	0.04930985633943785	0.04930985633943785	225	60	1	1	168	33	1	1	186	39	1	1	127	31	0.2381080103211091	0.2381080103211091	86	28	1	1	9	3	1	1	5	1	1	1	7	3	1	1	4	1	1	1	-1	-1
TF	Factor: nerf; motif: NNNCCGGAAGTGN	TF:M09901	5409	19945	7.700977128390326e-8	7.700977128390326e-8	819	308	1	1	632	195	1.3194424713251495e-8	1.3194424713251495e-8	516	212	0.042116412933569915	0.042116412933569915	225	91	1	1	168	55	1	1	186	63	1	1	127	53	1	1	86	37	1	1	9	4	1	1	5	1	1	1	7	2	1	1	4	2	1	1	-1	-1
TF	Factor: nerf; motif: NNNCCGGAAGTGN; match class: 0	TF:M09901_0	5409	19945	7.700977128390326e-8	7.700977128390326e-8	819	308	1	1	632	195	1.3194424713251495e-8	1.3194424713251495e-8	516	212	0.042116412933569915	0.042116412933569915	225	91	1	1	168	55	1	1	186	63	1	1	127	53	1	1	86	37	1	1	9	4	1	1	5	1	1	1	7	2	1	1	4	2	1	1	-1	-1
TF	Factor: SP1; motif: GGGGYGGGGNS; match class: 0	TF:M01303_0	7928	19945	0.00462422010115382	0.00462422010115382	819	392	1.500436311051674e-8	1.500436311051674e-8	632	336	1	1	516	227	1	1	225	113	0.7849846723106342	0.7849846723106342	168	90	1	1	186	94	1	1	127	41	1	1	86	44	1	1	9	4	1	1	5	1	1	1	7	3	1	1	4	1	1	1	2	1
TF	Factor: SP1; motif: GGGGYGGGGNS	TF:M01303	7928	19945	0.00462422010115382	0.00462422010115382	819	392	1.500436311051674e-8	1.500436311051674e-8	632	336	1	1	516	227	1	1	225	113	0.7849846723106342	0.7849846723106342	168	90	1	1	186	94	1	1	127	41	1	1	86	44	1	1	9	4	1	1	5	1	1	1	7	3	1	1	4	1	1	1	2	1
TF	Factor: Kaiso; motif: TCTCGCGAG	TF:M04691	15273	19945	1.5251411829638458e-8	1.5251411829638458e-8	819	705	0.244223675607562	0.244223675607562	632	524	2.0881538400842354e-8	2.0881538400842354e-8	516	456	0.9225358341356611	0.9225358341356611	225	194	1	1	168	145	1	1	186	154	0.16197916109699398	0.16197916109699398	127	115	1	1	86	75	1	1	9	9	1	1	5	2	1	1	7	6	1	1	4	4	1	1	2	1
TF	Factor: Kaiso; motif: TCTCGCGAG; match class: 0	TF:M04691_0	15273	19945	1.5251411829638458e-8	1.5251411829638458e-8	819	705	0.244223675607562	0.244223675607562	632	524	2.0881538400842354e-8	2.0881538400842354e-8	516	456	0.9225358341356611	0.9225358341356611	225	194	1	1	168	145	1	1	186	154	0.16197916109699398	0.16197916109699398	127	115	1	1	86	75	1	1	9	9	1	1	5	2	1	1	7	6	1	1	4	4	1	1	2	1
TF	Factor: GABP-alpha; motif: NNNRCCGGAAGTGN	TF:M09935	4475	19945	8.339526445904873e-8	8.339526445904873e-8	819	265	1	1	632	157	1.5889064674452576e-8	1.5889064674452576e-8	516	184	0.8722839679304275	0.8722839679304275	225	74	1	1	168	48	1	1	186	52	0.003630235419248086	0.003630235419248086	127	53	1	1	86	30	1	1	9	4	1	1	5	1	1	1	7	2	1	1	4	1	1	1	-1	-1
TF	Factor: GABP-alpha; motif: NNNRCCGGAAGTGN; match class: 0	TF:M09935_0	4475	19945	8.339526445904873e-8	8.339526445904873e-8	819	265	1	1	632	157	1.5889064674452576e-8	1.5889064674452576e-8	516	184	0.8722839679304275	0.8722839679304275	225	74	1	1	168	48	1	1	186	52	0.003630235419248086	0.003630235419248086	127	53	1	1	86	30	1	1	9	4	1	1	5	1	1	1	7	2	1	1	4	1	1	1	-1	-1
TF	Factor: Hey2; motif: NNCACGYGNN; match class: 0	TF:M11052_0	12633	19945	3.3088930102601495e-7	3.3088930102601495e-7	819	604	1	1	632	425	1.6223767747714137e-8	1.6223767747714137e-8	516	399	0.0004023887064981417	0.0004023887064981417	225	179	1	1	168	122	1	1	186	121	1	1	127	97	1	1	86	65	1	1	9	6	1	1	5	3	1	1	7	7	1	1	4	3	1	1	2	1
TF	Factor: Hey2; motif: NNCACGYGNN	TF:M11052	12633	19945	3.3088930102601495e-7	3.3088930102601495e-7	819	604	1	1	632	425	1.6223767747714137e-8	1.6223767747714137e-8	516	399	0.0004023887064981417	0.0004023887064981417	225	179	1	1	168	122	1	1	186	121	1	1	127	97	1	1	86	65	1	1	9	6	1	1	5	3	1	1	7	7	1	1	4	3	1	1	2	1
TF	Factor: HES-7; motif: GNCACGYGNN; match class: 0	TF:M11066_0	11612	19945	0.000008110239666394688	0.000008110239666394688	819	558	1	1	632	385	1.7278570307059747e-8	1.7278570307059747e-8	516	375	0.0007598630987220155	0.0007598630987220155	225	168	1	1	168	112	1	1	186	113	1	1	127	84	1	1	86	63	1	1	9	6	1	1	5	3	1	1	7	6	1	1	4	2	1	1	2	1
TF	Factor: HES-7; motif: GNCACGYGNN	TF:M11066	11612	19945	0.000008110239666394688	0.000008110239666394688	819	558	1	1	632	385	1.7278570307059747e-8	1.7278570307059747e-8	516	375	0.0007598630987220155	0.0007598630987220155	225	168	1	1	168	112	1	1	186	113	1	1	127	84	1	1	86	63	1	1	9	6	1	1	5	3	1	1	7	6	1	1	4	2	1	1	2	1
TF	Factor: Sp1; motif: NGGGGGCGGGGCCNGGGGGGGG; match class: 1	TF:M10071_1	4629	19945	0.01881970254826866	0.01881970254826866	819	245	1.9107858954186982e-8	1.9107858954186982e-8	632	222	1	1	516	134	1	1	225	74	1	1	168	58	1	1	186	55	1	1	127	24	1	1	86	24	1	1	9	3	1	1	5	2	1	1	7	4	1	1	4	1	1	1	-1	-1
TF	Factor: MAZ; motif: GGGGAGGG; match class: 0	TF:M00649_0	9379	19945	0.000002642429763613785	0.000002642429763613785	819	471	2.0880311397129282e-8	2.0880311397129282e-8	632	382	1	1	516	281	0.1494276980440816	0.1494276980440816	225	136	0.29209184180132264	0.29209184180132264	168	104	1	1	186	106	1	1	127	55	1	1	86	52	1	1	9	7	1	1	5	3	1	1	7	4	1	1	4	2	1	1	2	2
TF	Factor: MAZ; motif: GGGGAGGG	TF:M00649	9379	19945	0.000002642429763613785	0.000002642429763613785	819	471	2.0880311397129282e-8	2.0880311397129282e-8	632	382	1	1	516	281	0.1494276980440816	0.1494276980440816	225	136	0.29209184180132264	0.29209184180132264	168	104	1	1	186	106	1	1	127	55	1	1	86	52	1	1	9	7	1	1	5	3	1	1	7	4	1	1	4	2	1	1	2	2
TF	Factor: pax-6; motif: NYACGCNTSRNYGCNYN; match class: 1	TF:M11883_1	7794	19945	2.1809661374157054e-8	2.1809661374157054e-8	819	415	0.008813776729619206	0.008813776729619206	632	304	0.0000013023369513589996	0.0000013023369513589996	516	271	0.04219731301133554	0.04219731301133554	225	120	1	1	168	86	1	1	186	90	1	1	127	55	1	1	86	49	1	1	9	6	1	1	5	2	1	1	7	4	1	1	4	2	1	1	2	1
TF	Factor: Sp3; motif: GGGGCGGGGSNN; match class: 0	TF:M07615_0	6837	19945	0.00012154590263239082	0.00012154590263239082	819	355	2.2538486331980186e-8	2.2538486331980186e-8	632	299	1	1	516	202	1	1	225	100	0.008925283353708346	0.008925283353708346	168	87	1	1	186	77	1	1	127	40	1	1	86	40	1	1	9	3	1	1	5	2	1	1	7	4	1	1	4	1	1	1	2	1
TF	Factor: Sp3; motif: GGGGCGGGGSNN	TF:M07615	6837	19945	0.00012154590263239082	0.00012154590263239082	819	355	2.2538486331980186e-8	2.2538486331980186e-8	632	299	1	1	516	202	1	1	225	100	0.008925283353708346	0.008925283353708346	168	87	1	1	186	77	1	1	127	40	1	1	86	40	1	1	9	3	1	1	5	2	1	1	7	4	1	1	4	1	1	1	2	1
TF	Factor: c-ets-2; motif: ACCGGAWRTN; match class: 1	TF:M02064_1	4625	19945	4.8037128102890286e-8	4.8037128102890286e-8	819	273	1	1	632	175	2.261148091201208e-8	2.261148091201208e-8	516	188	0.26296053838082223	0.26296053838082223	225	78	1	1	168	52	1	1	186	48	0.0042268488373153595	0.0042268488373153595	127	54	1	1	86	34	1	1	9	3	1	1	-1	-1	1	1	7	3	1	1	4	1	1	1	-1	-1
TF	Factor: Kaiso; motif: GCMGGGRGCRGS; match class: 0	TF:M03876_0	13737	19945	2.2626554944873255e-8	2.2626554944873255e-8	819	650	0.0004034968052713038	0.0004034968052713038	632	494	0.002618072086544862	0.002618072086544862	516	405	0.034984509006837375	0.034984509006837375	225	184	0.00979602521377288	0.00979602521377288	168	142	1	1	186	143	1	1	127	98	1	1	86	62	1	1	9	8	1	1	5	4	1	1	7	5	1	1	4	3	1	1	2	1
TF	Factor: Kaiso; motif: GCMGGGRGCRGS	TF:M03876	13737	19945	2.2626554944873255e-8	2.2626554944873255e-8	819	650	0.0004034968052713038	0.0004034968052713038	632	494	0.002618072086544862	0.002618072086544862	516	405	0.034984509006837375	0.034984509006837375	225	184	0.00979602521377288	0.00979602521377288	168	142	1	1	186	143	1	1	127	98	1	1	86	62	1	1	9	8	1	1	5	4	1	1	7	5	1	1	4	3	1	1	2	1
TF	Factor: Elk-1:Pax-9; motif: ACCGGAACYACGCWYSANTG; match class: 0	TF:M08226_0	12132	19945	2.3190251291820524e-8	2.3190251291820524e-8	819	590	0.0016402219018927411	0.0016402219018927411	632	444	0.00003642126450456715	0.00003642126450456715	516	375	0.03481253403522213	0.03481253403522213	225	168	1	1	168	112	0.09658975836818849	0.09658975836818849	186	140	1	1	127	86	1	1	86	67	1	1	9	6	1	1	5	2	1	1	7	5	1	1	4	4	1	1	-1	-1
TF	Factor: Elk-1:Pax-9; motif: ACCGGAACYACGCWYSANTG	TF:M08226	12132	19945	2.3190251291820524e-8	2.3190251291820524e-8	819	590	0.0016402219018927411	0.0016402219018927411	632	444	0.00003642126450456715	0.00003642126450456715	516	375	0.03481253403522213	0.03481253403522213	225	168	1	1	168	112	0.09658975836818849	0.09658975836818849	186	140	1	1	127	86	1	1	86	67	1	1	9	6	1	1	5	2	1	1	7	5	1	1	4	4	1	1	-1	-1
TF	Factor: Pet-1; motif: GCNGGAAGYG; match class: 1	TF:M09918_1	7191	19945	2.3795319727061657e-8	2.3795319727061657e-8	819	389	0.09120193621411146	0.09120193621411146	632	278	0.0006141925761553701	0.0006141925761553701	516	243	0.22459960675157725	0.22459960675157725	225	110	0.0022271580480534795	0.0022271580480534795	168	92	1	1	186	84	1	1	127	55	1	1	86	36	1	1	9	2	1	1	5	3	1	1	7	4	1	1	4	2	1	1	2	1
TF	Factor: c-ets-1; motif: ACCGGAWGTN; match class: 1	TF:M02063_1	2426	19945	0.00001400620675167983	0.00001400620675167983	819	157	1	1	632	90	2.3827722201056757e-8	2.3827722201056757e-8	516	118	1	1	225	41	1	1	168	26	1	1	186	27	0.06437442987769433	0.06437442987769433	127	33	0.2436373256846884	0.2436373256846884	86	24	1	1	9	4	1	1	-1	-1	1	1	7	1	1	1	4	1	1	1	-1	-1
TF	Factor: Elk-1; motif: NACMGGAAGTN	TF:M11432	6209	19945	0.000005059476773432392	0.000005059476773432392	819	335	1	1	632	219	2.444877432964475e-8	2.444877432964475e-8	516	234	0.022243301399772715	0.022243301399772715	225	102	1	1	168	58	1	1	186	68	1	1	127	57	1	1	86	40	1	1	9	4	1	1	5	1	1	1	7	3	1	1	4	2	1	1	-1	-1
TF	Factor: Elk-1; motif: NACMGGAAGTN; match class: 0	TF:M11432_0	6209	19945	0.000005059476773432392	0.000005059476773432392	819	335	1	1	632	219	2.444877432964475e-8	2.444877432964475e-8	516	234	0.022243301399772715	0.022243301399772715	225	102	1	1	168	58	1	1	186	68	1	1	127	57	1	1	86	40	1	1	9	4	1	1	5	1	1	1	7	3	1	1	4	2	1	1	-1	-1
TF	Factor: Sp2; motif: GGGGCGGGG	TF:M10435	7719	19945	0.00000872098851855135	0.00000872098851855135	819	399	2.853081442113736e-8	2.853081442113736e-8	632	328	1	1	516	231	0.7442119795412064	0.7442119795412064	225	114	0.13476780741861552	0.13476780741861552	168	91	1	1	186	88	1	1	127	44	1	1	86	48	1	1	9	5	1	1	5	2	1	1	7	5	1	1	4	1	1	1	2	1
TF	Factor: Sp2; motif: GGGGCGGGG; match class: 0	TF:M10435_0	7719	19945	0.00000872098851855135	0.00000872098851855135	819	399	2.853081442113736e-8	2.853081442113736e-8	632	328	1	1	516	231	0.7442119795412064	0.7442119795412064	225	114	0.13476780741861552	0.13476780741861552	168	91	1	1	186	88	1	1	127	44	1	1	86	48	1	1	9	5	1	1	5	2	1	1	7	5	1	1	4	1	1	1	2	1
TF	Factor: Sp1; motif: GGGGCGGGGC; match class: 0	TF:M07063_0	7719	19945	0.00000872098851855135	0.00000872098851855135	819	399	2.853081442113736e-8	2.853081442113736e-8	632	328	1	1	516	231	0.7442119795412064	0.7442119795412064	225	114	0.13476780741861552	0.13476780741861552	168	91	1	1	186	88	1	1	127	44	1	1	86	48	1	1	9	5	1	1	5	2	1	1	7	5	1	1	4	1	1	1	2	1
TF	Factor: Sp1; motif: GGGGCGGGGC	TF:M07063	7719	19945	0.00000872098851855135	0.00000872098851855135	819	399	2.853081442113736e-8	2.853081442113736e-8	632	328	1	1	516	231	0.7442119795412064	0.7442119795412064	225	114	0.13476780741861552	0.13476780741861552	168	91	1	1	186	88	1	1	127	44	1	1	86	48	1	1	9	5	1	1	5	2	1	1	7	5	1	1	4	1	1	1	2	1
TF	Factor: GKLF; motif: NNRRGRRNGNSNNN	TF:M07040	12801	19945	0.004880408840670855	0.004880408840670855	819	589	3.101508170592195e-8	3.101508170592195e-8	632	484	1	1	516	345	0.0071474663387398035	0.0071474663387398035	225	177	1	1	168	122	1	1	186	141	1	1	127	65	1	1	86	63	1	1	9	8	1	1	5	3	1	1	7	5	1	1	4	3	1	1	2	2
TF	Factor: GKLF; motif: NNRRGRRNGNSNNN; match class: 0	TF:M07040_0	12801	19945	0.004880408840670855	0.004880408840670855	819	589	3.101508170592195e-8	3.101508170592195e-8	632	484	1	1	516	345	0.0071474663387398035	0.0071474663387398035	225	177	1	1	168	122	1	1	186	141	1	1	127	65	1	1	86	63	1	1	9	8	1	1	5	3	1	1	7	5	1	1	4	3	1	1	2	2
TF	Factor: GABP-alpha; motif: CACTTCCGG	TF:M04698	3223	19945	1.743830728266243e-7	1.743830728266243e-7	819	204	1	1	632	124	3.150008425142296e-8	3.150008425142296e-8	516	144	1	1	225	57	1	1	168	40	1	1	186	39	0.6981586657024208	0.6981586657024208	127	37	1	1	86	25	1	1	9	3	1	1	5	1	1	1	7	1	1	1	4	1	1	1	-1	-1
TF	Factor: GABP-alpha; motif: CACTTCCGG; match class: 0	TF:M04698_0	3223	19945	1.743830728266243e-7	1.743830728266243e-7	819	204	1	1	632	124	3.150008425142296e-8	3.150008425142296e-8	516	144	1	1	225	57	1	1	168	40	1	1	186	39	0.6981586657024208	0.6981586657024208	127	37	1	1	86	25	1	1	9	3	1	1	5	1	1	1	7	1	1	1	4	1	1	1	-1	-1
TF	Factor: RUNX3; motif: NRACCGCANWAACCRCAN; match class: 1	TF:M04110_1	3788	19945	6.034359312179704e-7	6.034359312179704e-7	819	229	3.3405284937359546e-8	3.3405284937359546e-8	632	190	0.025005757474749236	0.025005757474749236	516	139	0.49613246192775196	0.49613246192775196	225	66	0.12989410378297825	0.12989410378297825	168	54	0.754330363277059	0.754330363277059	186	56	1	1	127	30	1	1	86	20	1	1	9	1	1	1	-1	-1	1	1	7	1	1	1	4	1	1	1	-1	-1
TF	Factor: TEL1; motif: CNCGGAANNN; match class: 1	TF:M02070_1	4882	19945	4.4892422752802985e-8	4.4892422752802985e-8	819	285	0.9026885345190102	0.9026885345190102	632	194	3.537467516756995e-8	3.537467516756995e-8	516	195	1	1	225	68	1	1	168	54	1	1	186	66	1	1	127	49	0.1880102759841973	0.1880102759841973	86	38	1	1	9	5	1	1	5	2	1	1	7	1	1	1	4	2	1	1	-1	-1
TF	Factor: pax-6; motif: NYACGCNTSANYGCNYN; match class: 1	TF:M11881_1	7187	19945	3.598268515820017e-8	3.598268515820017e-8	819	388	1	1	632	270	5.6877570579888e-7	5.6877570579888e-7	516	256	0.0028802208174706374	0.0028802208174706374	225	117	1	1	168	79	1	1	186	81	1	1	127	55	1	1	86	41	1	1	9	5	1	1	5	3	1	1	7	4	1	1	4	2	1	1	2	1
TF	Factor: IRX2a; motif: ACRYGNNNNACRYGT; match class: 1	TF:M11022_1	6274	19945	3.8764472019217444e-8	3.8764472019217444e-8	819	348	0.004994136821531227	0.004994136821531227	632	255	2.619499456624179e-7	2.619499456624179e-7	516	232	0.06766608804374644	0.06766608804374644	225	101	0.9031473500307118	0.9031473500307118	168	75	1	1	186	72	1	1	127	53	1	1	86	40	1	1	9	3	1	1	-1	-1	1	1	7	3	1	1	-1	-1	1	1	2	1
TF	Factor: ERG; motif: ACCGGAART; match class: 1	TF:M01752_1	3738	19945	0.0000014395960322783255	0.0000014395960322783255	819	225	1	1	632	139	3.9976474782473346e-8	3.9976474782473346e-8	516	160	1	1	225	60	1	1	168	41	1	1	186	41	0.0040732788050742205	0.0040732788050742205	127	47	1	1	86	29	1	1	9	4	1	1	-1	-1	1	1	7	1	1	1	4	2	1	1	-1	-1
TF	Factor: DREF; motif: MTRTCGCGAYAK; match class: 1	TF:M12238_1	295	19945	5.896849826945468e-7	5.896849826945468e-7	819	39	1	1	632	17	4.1437315347891725e-8	4.1437315347891725e-8	516	32	1	1	225	11	1	1	168	5	1	1	186	7	1	1	127	5	0.0021745700558779956	0.0021745700558779956	86	10	1	1	9	1	1	1	-1	-1	1	1	-1	-1	1	1	-1	-1	1	1	-1	-1
TF	Factor: ETV5; motif: NCCGGAWGYN; match class: 0	TF:M03983_0	3173	19945	2.405473059639493e-7	2.405473059639493e-7	819	201	1	1	632	117	4.1851437754660887e-8	4.1851437754660887e-8	516	142	0.4153313295312227	0.4153313295312227	225	58	1	1	168	40	1	1	186	37	1	1	127	32	1	1	86	26	1	1	9	3	1	1	5	1	1	1	7	2	1	1	4	2	1	1	-1	-1
TF	Factor: ETV5; motif: NCCGGAWGYN	TF:M03983	3173	19945	2.405473059639493e-7	2.405473059639493e-7	819	201	1	1	632	117	4.1851437754660887e-8	4.1851437754660887e-8	516	142	0.4153313295312227	0.4153313295312227	225	58	1	1	168	40	1	1	186	37	1	1	127	32	1	1	86	26	1	1	9	3	1	1	5	1	1	1	7	2	1	1	4	2	1	1	-1	-1
TF	Factor: ZFX; motif: SNAGGCCNCR	TF:M10121	4004	19945	4.460625106630895e-8	4.460625106630895e-8	819	244	0.00019052700023790197	0.00019052700023790197	632	183	0.0008561826372963015	0.0008561826372963015	516	152	0.1312005642779384	0.1312005642779384	225	71	1	1	168	52	1	1	186	52	1	1	127	37	1	1	86	27	1	1	9	3	1	1	-1	-1	1	1	7	2	1	1	-1	-1	1	1	-1	-1
TF	Factor: ZFX; motif: SNAGGCCNCR; match class: 0	TF:M10121_0	4004	19945	4.460625106630895e-8	4.460625106630895e-8	819	244	0.00019052700023790197	0.00019052700023790197	632	183	0.0008561826372963015	0.0008561826372963015	516	152	0.1312005642779384	0.1312005642779384	225	71	1	1	168	52	1	1	186	52	1	1	127	37	1	1	86	27	1	1	9	3	1	1	-1	-1	1	1	7	2	1	1	-1	-1	1	1	-1	-1
TF	Factor: SP1; motif: NRGKGGGCGGGGCN	TF:M09765	7502	19945	0.000043567215528776987	0.000043567215528776987	819	386	4.546969849097297e-8	4.546969849097297e-8	632	320	1	1	516	222	1	1	225	110	0.0733988657879338	0.0733988657879338	168	90	1	1	186	86	1	1	127	45	1	1	86	40	1	1	9	5	1	1	5	1	1	1	7	5	1	1	4	3	1	1	2	1
TF	Factor: SP1; motif: NRGKGGGCGGGGCN; match class: 0	TF:M09765_0	7502	19945	0.000043567215528776987	0.000043567215528776987	819	386	4.546969849097297e-8	4.546969849097297e-8	632	320	1	1	516	222	1	1	225	110	0.0733988657879338	0.0733988657879338	168	90	1	1	186	86	1	1	127	45	1	1	86	40	1	1	9	5	1	1	5	1	1	1	7	5	1	1	4	3	1	1	2	1
TF	Factor: FLI1; motif: ACCGGAARTN; match class: 1	TF:M03988_1	2961	19945	0.000010123638951783696	0.000010123638951783696	819	184	1	1	632	110	4.561445887961804e-8	4.561445887961804e-8	516	135	1	1	225	53	1	1	168	32	1	1	186	29	0.0008129443573647112	0.0008129443573647112	127	42	1	1	86	22	1	1	9	3	1	1	-1	-1	1	1	7	1	1	1	4	2	1	1	-1	-1
TF	Factor: Egr-2; motif: GNGRRNGWGKGGGNGGRG; match class: 1	TF:M09898_1	2694	19945	0.00014558682705188844	0.00014558682705188844	819	166	5.1666420307049485e-8	5.1666420307049485e-8	632	147	1	1	516	94	1	1	225	46	1	1	168	36	1	1	186	43	1	1	127	14	1	1	86	21	1	1	9	2	1	1	5	2	1	1	7	1	1	1	4	1	1	1	-1	-1
TF	Factor: Kaiso; motif: GCMGGGRGCRGS; match class: 1	TF:M03876_1	9131	19945	5.6738122489608444e-8	5.6738122489608444e-8	819	469	1.218688142810911e-7	1.218688142810911e-7	632	371	0.06033184702521821	0.06033184702521821	516	284	0.004106925425230559	0.004106925425230559	225	139	0.2780989658874982	0.2780989658874982	168	102	0.06385014993706901	0.06385014993706901	186	114	1	1	127	58	1	1	86	40	1	1	9	6	1	1	5	3	1	1	7	4	1	1	4	2	1	1	2	1
TF	Factor: Kaiso; motif: SARNYCTCGCGAGAN; match class: 1	TF:M09966_1	450	19945	2.7265355390956597e-7	2.7265355390956597e-7	819	51	0.09714770566477433	0.09714770566477433	632	32	5.810627009361508e-8	5.810627009361508e-8	516	40	0.06832023386644859	0.06832023386644859	225	17	1	1	168	9	1	1	186	5	1	1	127	7	0.0019529169368036519	0.0019529169368036519	86	12	1	1	9	1	1	1	-1	-1	1	1	-1	-1	1	1	-1	-1	1	1	-1	-1
TF	Factor: ZNF511; motif: GGRRGRGGCWGNG; match class: 1	TF:M09738_1	4791	19945	0.0030053195653970727	0.0030053195653970727	819	257	5.915006383697739e-8	5.915006383697739e-8	632	226	1	1	516	141	0.2845305975939728	0.2845305975939728	225	80	0.5061982107023758	0.5061982107023758	168	62	1	1	186	55	1	1	127	25	1	1	86	25	1	1	9	3	1	1	5	1	1	1	7	2	1	1	4	2	1	1	2	2
TF	Factor: E2F; motif: TTTSGCGC; match class: 1	TF:M00050_1	1894	19945	6.15762651245518e-8	6.15762651245518e-8	819	138	0.006725819342342094	0.006725819342342094	632	97	0.0000047529192063974756	0.0000047529192063974756	516	93	1	1	225	36	0.0004565324881028411	0.0004565324881028411	168	39	1	1	186	32	1	1	127	15	1	1	86	13	1	1	9	1	1	1	-1	-1	1	1	7	1	1	1	4	1	1	1	-1	-1
TF	Factor: Egr-1; motif: GCGGGGGCGG; match class: 1	TF:M07354_1	3550	19945	0.0000890646820206927	0.0000890646820206927	819	208	6.338620926395287e-8	6.338620926395287e-8	632	180	1	1	516	117	0.4452234263717042	0.4452234263717042	225	63	0.00352654848060514	0.00352654848060514	168	56	1	1	186	49	1	1	127	16	1	1	86	20	1	1	9	2	1	1	-1	-1	1	1	7	1	1	1	4	1	1	1	-1	-1
TF	Factor: ELK1; motif: ACCGGAAGTN; match class: 0	TF:M03970_0	4845	19945	0.0000030699279092885036	0.0000030699279092885036	819	275	1	1	632	178	6.379231868920455e-8	6.379231868920455e-8	516	193	0.019031958539784028	0.019031958539784028	225	85	1	1	168	48	1	1	186	53	1	1	127	48	1	1	86	32	1	1	9	3	1	1	5	1	1	1	7	3	1	1	4	2	1	1	-1	-1
TF	Factor: ELK1; motif: ACCGGAAGTN	TF:M03970	4845	19945	0.0000030699279092885036	0.0000030699279092885036	819	275	1	1	632	178	6.379231868920455e-8	6.379231868920455e-8	516	193	0.019031958539784028	0.019031958539784028	225	85	1	1	168	48	1	1	186	53	1	1	127	48	1	1	86	32	1	1	9	3	1	1	5	1	1	1	7	3	1	1	4	2	1	1	-1	-1
TF	Factor: CREB1; motif: RTGACGYGTCAN; match class: 0	TF:M11221_0	9798	19945	6.445781143392758e-8	6.445781143392758e-8	819	496	0.09034583735835242	0.09034583735835242	632	362	0.0001961120555383693	0.0001961120555383693	516	314	0.005406488066679972	0.005406488066679972	225	146	1	1	168	98	1	1	186	110	1	1	127	80	1	1	86	48	1	1	9	5	1	1	5	3	1	1	7	5	1	1	4	1	1	1	-1	-1
TF	Factor: CREB1; motif: RTGACGYGTCAN	TF:M11221	9798	19945	6.445781143392758e-8	6.445781143392758e-8	819	496	0.09034583735835242	0.09034583735835242	632	362	0.0001961120555383693	0.0001961120555383693	516	314	0.005406488066679972	0.005406488066679972	225	146	1	1	168	98	1	1	186	110	1	1	127	80	1	1	86	48	1	1	9	5	1	1	5	3	1	1	7	5	1	1	4	1	1	1	-1	-1
TF	Factor: GABP-ALPHA; motif: RCCGGAARTNN; match class: 0	TF:M08917_0	2726	19945	6.473614954709248e-8	6.473614954709248e-8	819	181	1	1	632	114	0.0000010675295684577729	0.0000010675295684577729	516	123	1	1	225	50	1	1	168	34	1	1	186	38	1	1	127	29	1	1	86	22	1	1	9	4	1	1	5	1	1	1	7	2	1	1	4	1	1	1	-1	-1
TF	Factor: GABP-ALPHA; motif: RCCGGAARTNN	TF:M08917	2726	19945	6.473614954709248e-8	6.473614954709248e-8	819	181	1	1	632	114	0.0000010675295684577729	0.0000010675295684577729	516	123	1	1	225	50	1	1	168	34	1	1	186	38	1	1	127	29	1	1	86	22	1	1	9	4	1	1	5	1	1	1	7	2	1	1	4	1	1	1	-1	-1
TF	Factor: ETV4; motif: ACCGGAAGTN	TF:M03982	6911	19945	1.6159208467272722e-7	1.6159208467272722e-7	819	373	1	1	632	252	6.670287241978548e-8	6.670287241978548e-8	516	252	0.32303400810963656	0.32303400810963656	225	106	1	1	168	70	1	1	186	79	1	1	127	60	1	1	86	45	1	1	9	5	1	1	5	2	1	1	7	4	1	1	4	2	1	1	-1	-1
TF	Factor: ETV4; motif: ACCGGAAGTN; match class: 0	TF:M03982_0	6911	19945	1.6159208467272722e-7	1.6159208467272722e-7	819	373	1	1	632	252	6.670287241978548e-8	6.670287241978548e-8	516	252	0.32303400810963656	0.32303400810963656	225	106	1	1	168	70	1	1	186	79	1	1	127	60	1	1	86	45	1	1	9	5	1	1	5	2	1	1	7	4	1	1	4	2	1	1	-1	-1
TF	Factor: DP-1; motif: NRNNGGCGGGAANN; match class: 1	TF:M10098_1	2162	19945	6.868304000168993e-8	6.868304000168993e-8	819	152	0.00047215906818784804	0.00047215906818784804	632	112	0.005026397569375931	0.005026397569375931	516	92	0.00618977850096883	0.00618977850096883	225	49	1	1	168	30	0.39458999046950155	0.39458999046950155	186	38	1	1	127	15	1	1	86	17	1	1	9	2	1	1	-1	-1	1	1	7	1	1	1	-1	-1	1	1	-1	-1
TF	Factor: KLF15; motif: NCCMCGCCCMCN; match class: 1	TF:M12158_1	5591	19945	0.0025411072150900516	0.0025411072150900516	819	293	7.622214904979282e-8	7.622214904979282e-8	632	254	1	1	516	165	0.050630759090902845	0.050630759090902845	225	93	1	1	168	66	1	1	186	70	1	1	127	29	1	1	86	24	1	1	9	2	1	1	5	3	1	1	7	4	1	1	4	1	1	1	2	1
TF	Factor: Erm; motif: ACCGGAAGTN	TF:M02069	6957	19945	2.609251582397592e-7	2.609251582397592e-7	819	374	1	1	632	252	7.8637755284364e-8	7.8637755284364e-8	516	253	0.08015425570808671	0.08015425570808671	225	109	1	1	168	68	1	1	186	80	1	1	127	59	1	1	86	44	1	1	9	5	1	1	5	2	1	1	7	4	1	1	4	3	1	1	-1	-1
TF	Factor: Erm; motif: ACCGGAAGTN; match class: 0	TF:M02069_0	6957	19945	2.609251582397592e-7	2.609251582397592e-7	819	374	1	1	632	252	7.8637755284364e-8	7.8637755284364e-8	516	253	0.08015425570808671	0.08015425570808671	225	109	1	1	168	68	1	1	186	80	1	1	127	59	1	1	86	44	1	1	9	5	1	1	5	2	1	1	7	4	1	1	4	3	1	1	-1	-1
TF	Factor: YY2; motif: NKCSGCCATTTTGN	TF:M12277	140	19945	8.079466398417968e-8	8.079466398417968e-8	819	27	0.0000028096504156038665	0.0000028096504156038665	632	22	0.003565116646636851	0.003565116646636851	516	16	1	1	225	6	0.0012817123622381448	0.0012817123622381448	168	10	1	1	186	5	1	1	127	1	1	1	86	5	1	1	-1	-1	1	1	-1	-1	1	1	-1	-1	1	1	-1	-1	1	1	-1	-1
TF	Factor: YY2; motif: NKCSGCCATTTTGN; match class: 0	TF:M12277_0	140	19945	8.079466398417968e-8	8.079466398417968e-8	819	27	0.0000028096504156038665	0.0000028096504156038665	632	22	0.003565116646636851	0.003565116646636851	516	16	1	1	225	6	0.0012817123622381448	0.0012817123622381448	168	10	1	1	186	5	1	1	127	1	1	1	86	5	1	1	-1	-1	1	1	-1	-1	1	1	-1	-1	1	1	-1	-1	1	1	-1	-1
TF	Factor: A-Myb:Elf-1; motif: NMCCGGAACCGTTA; match class: 1	TF:M08390_1	4823	19945	8.854256662536462e-8	8.854256662536462e-8	819	281	1	1	632	188	0.0000033636655411371316	0.0000033636655411371316	516	186	1	1	225	74	1	1	168	57	1	1	186	59	1	1	127	47	0.14131106704817242	0.14131106704817242	86	38	1	1	9	3	1	1	-1	-1	1	1	-1	-1	1	1	4	3	1	1	-1	-1
TF	Factor: c-Ets-2; motif: NCCGGAAGTG	TF:M08759	8384	19945	9.071819660702062e-8	9.071819660702062e-8	819	437	1	1	632	301	1.9121615158256798e-7	1.9121615158256798e-7	516	290	0.3801195003341758	0.3801195003341758	225	123	1	1	168	88	1	1	186	93	1	1	127	72	1	1	86	47	1	1	9	6	1	1	5	2	1	1	7	4	1	1	4	2	1	1	-1	-1
TF	Factor: c-Ets-2; motif: NCCGGAAGTG; match class: 0	TF:M08759_0	8384	19945	9.071819660702062e-8	9.071819660702062e-8	819	437	1	1	632	301	1.9121615158256798e-7	1.9121615158256798e-7	516	290	0.3801195003341758	0.3801195003341758	225	123	1	1	168	88	1	1	186	93	1	1	127	72	1	1	86	47	1	1	9	6	1	1	5	2	1	1	7	4	1	1	4	2	1	1	-1	-1
TF	Factor: RUNX2; motif: WRACCGCANWAACCGCAN; match class: 1	TF:M04107_1	6499	19945	0.00021225961713278128	0.00021225961713278128	819	339	9.406602970866428e-8	9.406602970866428e-8	632	285	0.5654161262907511	0.5654161262907511	516	208	0.058185238369356386	0.058185238369356386	225	104	1	1	168	76	1	1	186	81	1	1	127	39	1	1	86	32	1	1	9	2	1	1	5	1	1	1	7	3	1	1	4	1	1	1	-1	-1
TF	Factor: SAP-1; motif: NRCCGGAWGYN; match class: 0	TF:M11437_0	2808	19945	0.000002487067850795152	0.000002487067850795152	819	179	1	1	632	108	9.481997334994592e-8	9.481997334994592e-8	516	129	0.7779121806595154	0.7779121806595154	225	52	1	1	168	31	1	1	186	33	1	1	127	31	0.9029135147306051	0.9029135147306051	86	25	1	1	9	3	1	1	5	1	1	1	7	2	1	1	4	1	1	1	-1	-1
TF	Factor: SAP-1; motif: NRCCGGAWGYN	TF:M11437	2808	19945	0.000002487067850795152	0.000002487067850795152	819	179	1	1	632	108	9.481997334994592e-8	9.481997334994592e-8	516	129	0.7779121806595154	0.7779121806595154	225	52	1	1	168	31	1	1	186	33	1	1	127	31	0.9029135147306051	0.9029135147306051	86	25	1	1	9	3	1	1	5	1	1	1	7	2	1	1	4	1	1	1	-1	-1
TF	Factor: ER71:Pax-5; motif: ACCGGAACYACGCWTSANTG; match class: 0	TF:M08266_0	14499	19945	9.635826629697192e-8	9.635826629697192e-8	819	675	1	1	632	498	2.0569096388133904e-7	2.0569096388133904e-7	516	437	0.18380460843861124	0.18380460843861124	225	189	1	1	168	134	1	1	186	154	1	1	127	107	1	1	86	72	1	1	9	8	1	1	5	1	1	1	7	6	1	1	4	3	1	1	2	1
TF	Factor: ER71:Pax-5; motif: ACCGGAACYACGCWTSANTG	TF:M08266	14499	19945	9.635826629697192e-8	9.635826629697192e-8	819	675	1	1	632	498	2.0569096388133904e-7	2.0569096388133904e-7	516	437	0.18380460843861124	0.18380460843861124	225	189	1	1	168	134	1	1	186	154	1	1	127	107	1	1	86	72	1	1	9	8	1	1	5	1	1	1	7	6	1	1	4	3	1	1	2	1
TF	Factor: AP2; motif: GCCYGSGGSN; match class: 1	TF:M08867_1	5185	19945	0.07051492011110955	0.07051492011110955	819	266	1.1261651945682173e-7	1.1261651945682173e-7	632	239	1	1	516	149	1	1	225	79	1	1	168	63	1	1	186	66	1	1	127	27	1	1	86	22	1	1	9	3	1	1	5	1	1	1	7	3	1	1	4	1	1	1	2	1
TF	Factor: Elk-1; motif: RCCGGAAGTGN	TF:M09904	8237	19945	1.3525480224064958e-7	1.3525480224064958e-7	819	430	1	1	632	289	6.60223195312405e-7	6.60223195312405e-7	516	284	0.046353916398185535	0.046353916398185535	225	125	1	1	168	83	1	1	186	83	0.0763021693560015	0.0763021693560015	127	76	1	1	86	49	1	1	9	6	1	1	5	3	1	1	7	3	1	1	4	2	1	1	-1	-1
TF	Factor: Elk-1; motif: RCCGGAAGTGN; match class: 0	TF:M09904_0	8237	19945	1.3525480224064958e-7	1.3525480224064958e-7	819	430	1	1	632	289	6.60223195312405e-7	6.60223195312405e-7	516	284	0.046353916398185535	0.046353916398185535	225	125	1	1	168	83	1	1	186	83	0.0763021693560015	0.0763021693560015	127	76	1	1	86	49	1	1	9	6	1	1	5	3	1	1	7	3	1	1	4	2	1	1	-1	-1
TF	Factor: E2F-6; motif: NGGGCGGGARRNN; match class: 1	TF:M09895_1	2714	19945	1.5383792200284557e-7	1.5383792200284557e-7	819	179	0.000002567641181872544	0.000002567641181872544	632	142	0.428923462287537	0.428923462287537	516	101	0.07842392323117042	0.07842392323117042	225	54	1	1	168	37	0.14444078112878786	0.14444078112878786	186	46	1	1	127	19	1	1	86	18	1	1	9	1	1	1	5	1	1	1	7	1	1	1	4	2	1	1	-1	-1
TF	Factor: ZNF511; motif: GGRRGRGGCWGNG	TF:M09738	10957	19945	0.37707804095578723	0.37707804095578723	819	503	1.647586346783999e-7	1.647586346783999e-7	632	427	1	1	516	292	1	1	225	147	1	1	168	109	1	1	186	119	1	1	127	64	1	1	86	45	1	1	9	7	1	1	5	3	1	1	7	3	1	1	4	4	1	1	2	2
TF	Factor: ZNF511; motif: GGRRGRGGCWGNG; match class: 0	TF:M09738_0	10957	19945	0.37707804095578723	0.37707804095578723	819	503	1.647586346783999e-7	1.647586346783999e-7	632	427	1	1	516	292	1	1	225	147	1	1	168	109	1	1	186	119	1	1	127	64	1	1	86	45	1	1	9	7	1	1	5	3	1	1	7	3	1	1	4	4	1	1	2	2
TF	Factor: GABP; motif: CACTTCCGGNNN	TF:M01258	2863	19945	0.000006536261394264411	0.000006536261394264411	819	180	1	1	632	109	1.719564666193412e-7	1.719564666193412e-7	516	130	0.6668193506354207	0.6668193506354207	225	53	1	1	168	31	1	1	186	35	1	1	127	31	1	1	86	24	1	1	9	2	1	1	5	1	1	1	7	2	1	1	4	1	1	1	-1	-1
TF	Factor: GABP; motif: CACTTCCGGNNN; match class: 0	TF:M01258_0	2863	19945	0.000006536261394264411	0.000006536261394264411	819	180	1	1	632	109	1.719564666193412e-7	1.719564666193412e-7	516	130	0.6668193506354207	0.6668193506354207	225	53	1	1	168	31	1	1	186	35	1	1	127	31	1	1	86	24	1	1	9	2	1	1	5	1	1	1	7	2	1	1	4	1	1	1	-1	-1
TF	Factor: CREB,; motif: NTGACGTNA	TF:M00981	8457	19945	0.0000037927865618809064	0.0000037927865618809064	819	432	1	1	632	298	1.8283414297154657e-7	1.8283414297154657e-7	516	292	1	1	225	115	1	1	168	83	1	1	186	100	0.224740645882638	0.224740645882638	127	76	1	1	86	46	1	1	9	4	1	1	5	3	1	1	7	3	1	1	4	1	1	1	2	1
TF	Factor: CREB,; motif: NTGACGTNA; match class: 0	TF:M00981_0	8457	19945	0.0000037927865618809064	0.0000037927865618809064	819	432	1	1	632	298	1.8283414297154657e-7	1.8283414297154657e-7	516	292	1	1	225	115	1	1	168	83	1	1	186	100	0.224740645882638	0.224740645882638	127	76	1	1	86	46	1	1	9	4	1	1	5	3	1	1	7	3	1	1	4	1	1	1	2	1
TF	Factor: ctcf; motif: CCRSCAGGGGGCGCN; match class: 0	TF:M10426_0	9378	19945	0.0005769403817877417	0.0005769403817877417	819	458	1.892878597061539e-7	1.892878597061539e-7	632	378	1	1	516	265	1	1	225	129	1	1	168	99	1	1	186	108	1	1	127	60	1	1	86	51	1	1	9	5	1	1	5	1	1	1	7	3	1	1	4	1	1	1	2	1
TF	Factor: ctcf; motif: CCRSCAGGGGGCGCN	TF:M10426	9378	19945	0.0005769403817877417	0.0005769403817877417	819	458	1.892878597061539e-7	1.892878597061539e-7	632	378	1	1	516	265	1	1	225	129	1	1	168	99	1	1	186	108	1	1	127	60	1	1	86	51	1	1	9	5	1	1	5	1	1	1	7	3	1	1	4	1	1	1	2	1
TF	Factor: FPM315; motif: GGAGGAGGRRGRGGRGGRRGR	TF:M07141	2196	19945	0.0015793771095407917	0.0015793771095407917	819	137	1.9028584454379463e-7	1.9028584454379463e-7	632	125	1	1	516	75	1	1	225	38	0.6116803624871118	0.6116803624871118	168	35	1	1	186	37	1	1	127	9	1	1	86	13	1	1	9	1	1	1	5	1	1	1	7	1	1	1	4	1	1	1	2	1
TF	Factor: FPM315; motif: GGAGGAGGRRGRGGRGGRRGR; match class: 0	TF:M07141_0	2196	19945	0.0015793771095407917	0.0015793771095407917	819	137	1.9028584454379463e-7	1.9028584454379463e-7	632	125	1	1	516	75	1	1	225	38	0.6116803624871118	0.6116803624871118	168	35	1	1	186	37	1	1	127	9	1	1	86	13	1	1	9	1	1	1	5	1	1	1	7	1	1	1	4	1	1	1	2	1
TF	Factor: ER81; motif: NNCCGGAAGYG	TF:M09913	2901	19945	0.0000034605034109803475	0.0000034605034109803475	819	183	1	1	632	112	2.0506019187135827e-7	2.0506019187135827e-7	516	131	1	1	225	51	1	1	168	34	1	1	186	35	0.9543602911823801	0.9543602911823801	127	34	1	1	86	23	1	1	9	2	1	1	5	1	1	1	7	2	1	1	4	1	1	1	-1	-1
TF	Factor: ER81; motif: NNCCGGAAGYG; match class: 0	TF:M09913_0	2901	19945	0.0000034605034109803475	0.0000034605034109803475	819	183	1	1	632	112	2.0506019187135827e-7	2.0506019187135827e-7	516	131	1	1	225	51	1	1	168	34	1	1	186	35	0.9543602911823801	0.9543602911823801	127	34	1	1	86	23	1	1	9	2	1	1	5	1	1	1	7	2	1	1	4	1	1	1	-1	-1
TF	Factor: Net; motif: NACCGGAAGTN; match class: 0	TF:M11442_0	2025	19945	2.346047713287398e-7	2.346047713287398e-7	819	143	1	1	632	90	0.000007054366329586807	0.000007054366329586807	516	97	0.7028976521960114	0.7028976521960114	225	41	1	1	168	25	1	1	186	28	1	1	127	22	1	1	86	20	1	1	9	3	1	1	5	1	1	1	7	2	1	1	4	1	1	1	-1	-1
TF	Factor: Net; motif: NACCGGAAGTN	TF:M11442	2025	19945	2.346047713287398e-7	2.346047713287398e-7	819	143	1	1	632	90	0.000007054366329586807	0.000007054366329586807	516	97	0.7028976521960114	0.7028976521960114	225	41	1	1	168	25	1	1	186	28	1	1	127	22	1	1	86	20	1	1	9	3	1	1	5	1	1	1	7	2	1	1	4	1	1	1	-1	-1
TF	Factor: DPF2; motif: NYCACYTCCYCNYYCY; match class: 1	TF:M09760_1	3211	19945	0.00003072181870499563	0.00003072181870499563	819	194	2.3544614503320343e-7	2.3544614503320343e-7	632	165	1	1	516	112	1	1	225	56	1	1	168	41	0.5441377076084185	0.5441377076084185	186	50	1	1	127	19	1	1	86	24	1	1	9	1	1	1	-1	-1	1	1	7	1	1	1	4	1	1	1	2	1
TF	Factor: NRF-1; motif: CNSTGCGCATGCGCNNS; match class: 1	TF:M10018_1	850	19945	0.000022193501543100985	0.000022193501543100985	819	72	0.7938365754803521	0.7938365754803521	632	47	2.3558473546205842e-7	2.3558473546205842e-7	516	57	1	1	225	16	0.04145202927432307	0.04145202927432307	168	21	1	1	186	14	1	1	127	10	1	1	86	9	1	1	9	1	1	1	-1	-1	1	1	-1	-1	1	1	4	1	1	1	-1	-1
TF	Factor: Elk-1; motif: NRCCGGAAGTN; match class: 0	TF:M11433_0	7769	19945	2.416680271038326e-7	2.416680271038326e-7	819	409	1	1	632	282	0.0000015700450617240178	0.0000015700450617240178	516	270	0.5997761250175828	0.5997761250175828	225	115	1	1	168	81	1	1	186	84	1	1	127	68	1	1	86	49	1	1	9	3	1	1	5	2	1	1	7	3	1	1	4	2	1	1	2	2
TF	Factor: Elk-1; motif: NRCCGGAAGTN	TF:M11433	7769	19945	2.416680271038326e-7	2.416680271038326e-7	819	409	1	1	632	282	0.0000015700450617240178	0.0000015700450617240178	516	270	0.5997761250175828	0.5997761250175828	225	115	1	1	168	81	1	1	186	84	1	1	127	68	1	1	86	49	1	1	9	3	1	1	5	2	1	1	7	3	1	1	4	2	1	1	2	2
TF	Factor: pax-6; motif: NYACGCWTSANYGMNCN; match class: 1	TF:M11880_1	7099	19945	2.7912245541564985e-7	2.7912245541564985e-7	819	380	0.49994734059261153	0.49994734059261153	632	270	0.0000646928896313232	0.0000646928896313232	516	245	0.6303446187514298	0.6303446187514298	225	107	1	1	168	80	1	1	186	87	1	1	127	46	1	1	86	44	1	1	9	5	1	1	5	2	1	1	7	6	1	1	4	2	1	1	2	1
TF	Factor: Sp4; motif: SCCCCKCCCCCSN; match class: 0	TF:M07617_0	3612	19945	0.00000699976994835581	0.00000699976994835581	819	216	2.798372667530646e-7	2.798372667530646e-7	632	180	1	1	516	118	0.21290165998598556	0.21290165998598556	225	65	0.0062127101614928	0.0062127101614928	168	56	1	1	186	43	1	1	127	23	1	1	86	21	1	1	9	3	1	1	5	1	1	1	7	2	1	1	4	1	1	1	2	1
TF	Factor: Sp4; motif: SCCCCKCCCCCSN	TF:M07617	3612	19945	0.00000699976994835581	0.00000699976994835581	819	216	2.798372667530646e-7	2.798372667530646e-7	632	180	1	1	516	118	0.21290165998598556	0.21290165998598556	225	65	0.0062127101614928	0.0062127101614928	168	56	1	1	186	43	1	1	127	23	1	1	86	21	1	1	9	3	1	1	5	1	1	1	7	2	1	1	4	1	1	1	2	1
TF	Factor: ESE-1; motif: SATKGCGGATGCN; match class: 1	TF:M11381_1	9849	19945	2.8398697684326575e-7	2.8398697684326575e-7	819	495	0.07859092560481758	0.07859092560481758	632	364	0.000009918205789504798	0.000009918205789504798	516	321	0.09591447684548743	0.09591447684548743	225	142	1	1	168	99	1	1	186	101	1	1	127	75	0.1517808362480614	0.1517808362480614	86	61	1	1	9	6	1	1	5	4	1	1	7	4	1	1	4	2	1	1	2	1
TF	Factor: GKLF; motif: NNNRGGNGNGGSN	TF:M07289	14775	19945	0.000040953619611518586	0.000040953619611518586	819	674	2.930687232127269e-7	2.930687232127269e-7	632	535	1	1	516	413	0.00011790359592550058	0.00011790359592550058	225	200	1	1	168	137	1	1	186	151	1	1	127	96	1	1	86	67	1	1	9	7	1	1	5	4	1	1	7	6	1	1	4	4	1	1	2	2
TF	Factor: GKLF; motif: NNNRGGNGNGGSN; match class: 0	TF:M07289_0	14775	19945	0.000040953619611518586	0.000040953619611518586	819	674	2.930687232127269e-7	2.930687232127269e-7	632	535	1	1	516	413	0.00011790359592550058	0.00011790359592550058	225	200	1	1	168	137	1	1	186	151	1	1	127	96	1	1	86	67	1	1	9	7	1	1	5	4	1	1	7	6	1	1	4	4	1	1	2	2
TF	Factor: Elk-1:Pax-5; motif: ACCGGAACYACGCWTSANYG; match class: 0	TF:M08225_0	14163	19945	2.9316479870680474e-7	2.9316479870680474e-7	819	661	0.10997694325640353	0.10997694325640353	632	494	0.00013699198339864923	0.00013699198339864923	516	420	0.15735882889333608	0.15735882889333608	225	186	1	1	168	127	0.6201899434287392	0.6201899434287392	186	154	1	1	127	99	0.40018467512840267	0.40018467512840267	86	76	1	1	9	8	1	1	5	2	1	1	7	4	1	1	4	3	1	1	2	2
TF	Factor: Elk-1:Pax-5; motif: ACCGGAACYACGCWTSANYG	TF:M08225	14163	19945	2.9316479870680474e-7	2.9316479870680474e-7	819	661	0.10997694325640353	0.10997694325640353	632	494	0.00013699198339864923	0.00013699198339864923	516	420	0.15735882889333608	0.15735882889333608	225	186	1	1	168	127	0.6201899434287392	0.6201899434287392	186	154	1	1	127	99	0.40018467512840267	0.40018467512840267	86	76	1	1	9	8	1	1	5	2	1	1	7	4	1	1	4	3	1	1	2	2
TF	Factor: Net; motif: NRCCGGAAGTN; match class: 0	TF:M11439_0	2582	19945	0.000002165045968342346	0.000002165045968342346	819	168	1	1	632	98	2.9557436827195545e-7	2.9557436827195545e-7	516	120	0.17533388357756227	0.17533388357756227	225	51	1	1	168	30	1	1	186	31	1	1	127	27	1	1	86	22	1	1	9	3	1	1	5	1	1	1	7	2	1	1	4	1	1	1	-1	-1
TF	Factor: Net; motif: NRCCGGAAGTN	TF:M11439	2582	19945	0.000002165045968342346	0.000002165045968342346	819	168	1	1	632	98	2.9557436827195545e-7	2.9557436827195545e-7	516	120	0.17533388357756227	0.17533388357756227	225	51	1	1	168	30	1	1	186	31	1	1	127	27	1	1	86	22	1	1	9	3	1	1	5	1	1	1	7	2	1	1	4	1	1	1	-1	-1
TF	Factor: GABP-alpha; motif: NRCCGGAAGTN	TF:M11415	3291	19945	0.000003414421488958258	0.000003414421488958258	819	202	1	1	632	122	3.039251223858864e-7	3.039251223858864e-7	516	143	0.16751716081336374	0.16751716081336374	225	61	1	1	168	37	1	1	186	35	1	1	127	34	1	1	86	27	1	1	9	3	1	1	5	1	1	1	7	2	1	1	4	2	1	1	-1	-1
TF	Factor: GABP-alpha; motif: NRCCGGAAGTN; match class: 0	TF:M11415_0	3291	19945	0.000003414421488958258	0.000003414421488958258	819	202	1	1	632	122	3.039251223858864e-7	3.039251223858864e-7	516	143	0.16751716081336374	0.16751716081336374	225	61	1	1	168	37	1	1	186	35	1	1	127	34	1	1	86	27	1	1	9	3	1	1	5	1	1	1	7	2	1	1	4	2	1	1	-1	-1
TF	Factor: pax-6; motif: NYACGCNTSANYGCNYN	TF:M11881	13301	19945	3.50471495283479e-7	3.50471495283479e-7	819	629	1	1	632	458	3.0596446392928134e-7	3.0596446392928134e-7	516	410	0.11613247391759088	0.11613247391759088	225	178	1	1	168	126	1	1	186	141	1	1	127	91	1	1	86	71	1	1	9	8	1	1	5	4	1	1	7	5	1	1	4	4	1	1	2	1
TF	Factor: pax-6; motif: NYACGCNTSANYGCNYN; match class: 0	TF:M11881_0	13301	19945	3.50471495283479e-7	3.50471495283479e-7	819	629	1	1	632	458	3.0596446392928134e-7	3.0596446392928134e-7	516	410	0.11613247391759088	0.11613247391759088	225	178	1	1	168	126	1	1	186	141	1	1	127	91	1	1	86	71	1	1	9	8	1	1	5	4	1	1	7	5	1	1	4	4	1	1	2	1
TF	Factor: CTCF; motif: NCCRSTAGGGGGCGC; match class: 1	TF:M08911_1	3939	19945	0.000001112222053027171	0.000001112222053027171	819	235	3.2315084522005146e-7	3.2315084522005146e-7	632	192	0.2937066219891248	0.2937066219891248	516	138	0.14307956642838526	0.14307956642838526	225	70	0.0016365814770888851	0.0016365814770888851	168	61	1	1	186	56	1	1	127	20	1	1	86	24	1	1	-1	-1	1	1	5	1	1	1	7	1	1	1	4	1	1	1	2	1
TF	Factor: Elf-1; motif: NANSCGGAAGTR; match class: 0	TF:M11450_0	5655	19945	0.000015668528552992935	0.000015668528552992935	819	308	1	1	632	194	3.3593891759397404e-7	3.3593891759397404e-7	516	214	0.8135126598328507	0.8135126598328507	225	89	1	1	168	61	1	1	186	60	0.44047058497663105	0.44047058497663105	127	56	1	1	86	33	1	1	9	4	1	1	5	2	1	1	7	1	1	1	4	2	1	1	-1	-1
TF	Factor: Elf-1; motif: NANSCGGAAGTR	TF:M11450	5655	19945	0.000015668528552992935	0.000015668528552992935	819	308	1	1	632	194	3.3593891759397404e-7	3.3593891759397404e-7	516	214	0.8135126598328507	0.8135126598328507	225	89	1	1	168	61	1	1	186	60	0.44047058497663105	0.44047058497663105	127	56	1	1	86	33	1	1	9	4	1	1	5	2	1	1	7	1	1	1	4	2	1	1	-1	-1
TF	Factor: SAP-1; motif: NNCCGGAAGTGN; match class: 1	TF:M09905_1	3016	19945	0.000008496702473532248	0.000008496702473532248	819	187	1	1	632	118	3.4722399087353007e-7	3.4722399087353007e-7	516	134	1	1	225	51	1	1	168	32	1	1	186	37	0.06924766117230298	0.06924766117230298	127	38	1	1	86	21	1	1	9	4	1	1	5	1	1	1	7	1	1	1	4	2	1	1	-1	-1
TF	Factor: Elk-1; motif: NRSCGGAAGNN; match class: 1	TF:M11434_1	2955	19945	0.0000016125124370886891	0.0000016125124370886891	819	187	1	1	632	122	3.538310470564806e-7	3.538310470564806e-7	516	132	1	1	225	52	1	1	168	37	1	1	186	38	0.10775010128545474	0.10775010128545474	127	37	1	1	86	18	1	1	9	2	1	1	5	1	1	1	7	1	1	1	4	1	1	1	-1	-1
TF	Factor: E2F1; motif: NNNNNGCGSSAAAN; match class: 1	TF:M08874_1	2148	19945	5.96765744860446e-7	5.96765744860446e-7	819	148	0.0020469739950485233	0.0020469739950485233	632	109	3.7855681362369614e-7	3.7855681362369614e-7	516	105	1	1	225	36	0.07093068519959839	0.07093068519959839	168	37	1	1	186	35	1	1	127	17	1	1	86	20	1	1	9	2	1	1	-1	-1	1	1	-1	-1	1	1	4	1	1	1	-1	-1
TF	Factor: E2F-3:FOXI1; motif: NGACACCGCGCCCAC; match class: 0	TF:M08208_0	12696	19945	4.038110084421863e-7	4.038110084421863e-7	819	606	0.0036370602847380865	0.0036370602847380865	632	459	0.0004168318466812526	0.0004168318466812526	516	384	0.20671879722078093	0.20671879722078093	225	171	1	1	168	115	0.017230736024768628	0.017230736024768628	186	147	1	1	127	93	1	1	86	63	1	1	9	6	1	1	5	2	1	1	7	5	1	1	4	3	1	1	2	1
TF	Factor: E2F-3:FOXI1; motif: NGACACCGCGCCCAC	TF:M08208	12696	19945	4.038110084421863e-7	4.038110084421863e-7	819	606	0.0036370602847380865	0.0036370602847380865	632	459	0.0004168318466812526	0.0004168318466812526	516	384	0.20671879722078093	0.20671879722078093	225	171	1	1	168	115	0.017230736024768628	0.017230736024768628	186	147	1	1	127	93	1	1	86	63	1	1	9	6	1	1	5	2	1	1	7	5	1	1	4	3	1	1	2	1
TF	Factor: PEA3; motif: NACCGGAAGTN; match class: 0	TF:M11425_0	7502	19945	5.186755381041516e-7	5.186755381041516e-7	819	396	1	1	632	267	4.419059409506624e-7	4.419059409506624e-7	516	265	0.05921602939149425	0.05921602939149425	225	116	1	1	168	74	1	1	186	84	1	1	127	64	1	1	86	44	1	1	9	6	1	1	5	2	1	1	7	4	1	1	4	2	1	1	-1	-1
TF	Factor: PEA3; motif: NACCGGAAGTN	TF:M11425	7502	19945	5.186755381041516e-7	5.186755381041516e-7	819	396	1	1	632	267	4.419059409506624e-7	4.419059409506624e-7	516	265	0.05921602939149425	0.05921602939149425	225	116	1	1	168	74	1	1	186	84	1	1	127	64	1	1	86	44	1	1	9	6	1	1	5	2	1	1	7	4	1	1	4	2	1	1	-1	-1
TF	Factor: ESE-1; motif: NWTRCGGAWGCN; match class: 1	TF:M11382_1	4151	19945	0.0000050232424961277135	0.0000050232424961277135	819	242	1	1	632	157	4.917059858792991e-7	4.917059858792991e-7	516	169	1	1	225	66	0.21109085065774147	0.21109085065774147	168	57	1	1	186	50	1	1	127	38	1	1	86	23	1	1	9	3	1	1	5	2	1	1	7	2	1	1	4	1	1	1	-1	-1
TF	Factor: Elk-1; motif: RACCGGAAGTR	TF:M01165	7839	19945	6.102905663367024e-7	6.102905663367024e-7	819	410	1	1	632	269	0.000038477256597764525	0.000038477256597764525	516	266	1	1	225	107	1	1	168	81	1	1	186	89	1	1	127	63	0.004265029618529892	0.004265029618529892	86	56	1	1	9	5	1	1	5	2	1	1	7	3	1	1	4	3	1	1	2	1
TF	Factor: Elk-1; motif: RACCGGAAGTR; match class: 0	TF:M01165_0	7839	19945	6.102905663367024e-7	6.102905663367024e-7	819	410	1	1	632	269	0.000038477256597764525	0.000038477256597764525	516	266	1	1	225	107	1	1	168	81	1	1	186	89	1	1	127	63	0.004265029618529892	0.004265029618529892	86	56	1	1	9	5	1	1	5	2	1	1	7	3	1	1	4	3	1	1	2	1
TF	Factor: PEA3; motif: NACCGGAAGTN	TF:M11428	7254	19945	6.165256283872765e-7	6.165256283872765e-7	819	385	1	1	632	267	0.000014938924731260454	0.000014938924731260454	516	252	0.11037018737557201	0.11037018737557201	225	112	1	1	168	72	1	1	186	85	1	1	127	60	1	1	86	42	1	1	9	5	1	1	5	2	1	1	7	5	1	1	4	2	1	1	-1	-1
TF	Factor: PEA3; motif: NACCGGAAGTN; match class: 0	TF:M11428_0	7254	19945	6.165256283872765e-7	6.165256283872765e-7	819	385	1	1	632	267	0.000014938924731260454	0.000014938924731260454	516	252	0.11037018737557201	0.11037018737557201	225	112	1	1	168	72	1	1	186	85	1	1	127	60	1	1	86	42	1	1	9	5	1	1	5	2	1	1	7	5	1	1	4	2	1	1	-1	-1
TF	Factor: Fli-1; motif: ACCGGAAGYN; match class: 0	TF:M02073_0	5901	19945	0.0004538083528457016	0.0004538083528457016	819	311	1	1	632	199	6.251408931814289e-7	6.251408931814289e-7	516	220	1	1	225	91	1	1	168	54	1	1	186	58	1	1	127	55	1	1	86	41	1	1	9	5	1	1	5	1	1	1	7	3	1	1	4	3	1	1	-1	-1
TF	Factor: Fli-1; motif: ACCGGAAGYN	TF:M02073	5901	19945	0.0004538083528457016	0.0004538083528457016	819	311	1	1	632	199	6.251408931814289e-7	6.251408931814289e-7	516	220	1	1	225	91	1	1	168	54	1	1	186	58	1	1	127	55	1	1	86	41	1	1	9	5	1	1	5	1	1	1	7	3	1	1	4	3	1	1	-1	-1
TF	Factor: Cdx-2; motif: NRTCGTAANNNN	TF:M10849	11311	19945	0.00011776036392255916	0.00011776036392255916	819	540	1	1	632	380	6.827711442077672e-7	6.827711442077672e-7	516	362	1	1	225	143	1	1	168	110	1	1	186	120	0.029397803371956636	0.029397803371956636	127	96	1	1	86	53	1	1	9	7	1	1	5	2	1	1	7	5	1	1	4	3	1	1	2	1
TF	Factor: Cdx-2; motif: NRTCGTAANNNN; match class: 0	TF:M10849_0	11311	19945	0.00011776036392255916	0.00011776036392255916	819	540	1	1	632	380	6.827711442077672e-7	6.827711442077672e-7	516	362	1	1	225	143	1	1	168	110	1	1	186	120	0.029397803371956636	0.029397803371956636	127	96	1	1	86	53	1	1	9	7	1	1	5	2	1	1	7	5	1	1	4	3	1	1	2	1
TF	Factor: ER71; motif: ACCGGAARYN; match class: 1	TF:M02067_1	1630	19945	0.000014274751984038663	0.000014274751984038663	819	116	1	1	632	64	6.958168176617087e-7	6.958168176617087e-7	516	86	1	1	225	32	1	1	168	23	1	1	186	16	0.12829161641896486	0.12829161641896486	127	25	1	1	86	15	1	1	9	3	1	1	-1	-1	1	1	7	1	1	1	4	1	1	1	-1	-1
TF	Factor: ELF1; motif: NCCGGAARTN; match class: 1	TF:M02053_1	1575	19945	0.00002920012817654166	0.00002920012817654166	819	112	1	1	632	69	6.975843539466054e-7	6.975843539466054e-7	516	84	1	1	225	28	1	1	168	21	1	1	186	17	0.5886400827507281	0.5886400827507281	127	23	0.4261531057898735	0.4261531057898735	86	18	1	1	9	3	1	1	-1	-1	1	1	7	1	1	1	4	1	1	1	-1	-1
TF	Factor: FPM315; motif: GGAGGAGGRRGRGGRGGRRGR; match class: 1	TF:M07141_1	895	19945	0.007526770253229335	0.007526770253229335	819	67	7.444531541172409e-7	7.444531541172409e-7	632	66	1	1	516	31	1	1	225	22	1	1	168	17	1	1	186	18	1	1	127	1	1	1	86	8	1	1	9	1	1	1	-1	-1	1	1	-1	-1	1	1	-1	-1	1	1	-1	-1
TF	Factor: ELK1; motif: NACTTCCGSCGGAAGYN; match class: 1	TF:M03971_1	7196	19945	7.804845476274967e-7	7.804845476274967e-7	819	382	0.00005637358287661928	0.00005637358287661928	632	296	0.004217910598238526	0.004217910598238526	516	239	0.23216533075514448	0.23216533075514448	225	110	1	1	168	79	1	1	186	75	1	1	127	65	1	1	86	40	1	1	9	4	1	1	5	1	1	1	7	4	1	1	4	3	1	1	2	1
TF	Factor: Pax-5; motif: RRMSWGANWYCTNRAGCGKRACSRYNSM; match class: 1	TF:M00144_1	7174	19945	7.99962825310409e-7	7.99962825310409e-7	819	381	1	1	632	262	0.00006618343828223433	0.00006618343828223433	516	247	0.03448824497678312	0.03448824497678312	225	113	1	1	168	77	1	1	186	74	1	1	127	56	1	1	86	47	1	1	9	3	1	1	5	3	1	1	7	4	1	1	4	3	1	1	2	1
TF	Factor: Kaiso; motif: GNTCTCGCGAGRNNNNGGN; match class: 1	TF:M09632_1	712	19945	0.0000027447540093625156	0.0000027447540093625156	819	66	0.8978847082843917	0.8978847082843917	632	41	8.16369749697566e-7	8.16369749697566e-7	516	50	0.7911924482414223	0.7911924482414223	225	20	1	1	168	15	1	1	186	7	1	1	127	10	0.2041796996283221	0.2041796996283221	86	12	1	1	9	1	1	1	-1	-1	1	1	7	1	1	1	-1	-1	1	1	-1	-1
TF	Factor: E2F-3; motif: NNGGCGGGAAA; match class: 0	TF:M09893_0	6121	19945	8.316619141648367e-7	8.316619141648367e-7	819	335	0.43490754608450327	0.43490754608450327	632	238	0.0004931176303587603	0.0004931176303587603	516	214	0.1316615341614752	0.1316615341614752	225	98	1	1	168	72	1	1	186	79	1	1	127	42	1	1	86	35	1	1	9	1	1	1	-1	-1	1	1	7	4	1	1	4	3	1	1	2	1
TF	Factor: E2F-3; motif: NNGGCGGGAAA	TF:M09893	6121	19945	8.316619141648367e-7	8.316619141648367e-7	819	335	0.43490754608450327	0.43490754608450327	632	238	0.0004931176303587603	0.0004931176303587603	516	214	0.1316615341614752	0.1316615341614752	225	98	1	1	168	72	1	1	186	79	1	1	127	42	1	1	86	35	1	1	9	1	1	1	-1	-1	1	1	7	4	1	1	4	3	1	1	2	1
TF	Factor: KLF14; motif: NRCCACRCCCMCN	TF:M12183	6884	19945	0.06314924863492945	0.06314924863492945	819	340	8.380574005809554e-7	8.380574005809554e-7	632	294	1	1	516	193	1	1	225	95	1	1	168	79	1	1	186	81	1	1	127	38	1	1	86	34	1	1	9	2	1	1	5	2	1	1	7	6	1	1	4	2	1	1	2	1
TF	Factor: KLF14; motif: NRCCACRCCCMCN; match class: 0	TF:M12183_0	6884	19945	0.06314924863492945	0.06314924863492945	819	340	8.380574005809554e-7	8.380574005809554e-7	632	294	1	1	516	193	1	1	225	95	1	1	168	79	1	1	186	81	1	1	127	38	1	1	86	34	1	1	9	2	1	1	5	2	1	1	7	6	1	1	4	2	1	1	2	1
TF	Factor: Fli-1; motif: NACCGGAARTN; match class: 1	TF:M11404_1	3180	19945	0.00006674339562606817	0.00006674339562606817	819	191	1	1	632	117	8.392308848180302e-7	8.392308848180302e-7	516	138	1	1	225	55	1	1	168	33	1	1	186	33	0.005748343651718455	0.005748343651718455	127	42	1	1	86	22	1	1	9	3	1	1	-1	-1	1	1	7	1	1	1	4	2	1	1	-1	-1
TF	Factor: DREF; motif: MTRTCGCGAYAK; match class: 0	TF:M12238_0	352	19945	8.606305064589118e-7	8.606305064589118e-7	819	43	1	1	632	21	9.784714283970204e-7	9.784714283970204e-7	516	33	0.8744980987775767	0.8744980987775767	225	13	1	1	168	5	1	1	186	9	1	1	127	5	0.010695509245438483	0.010695509245438483	86	10	1	1	9	1	1	1	-1	-1	1	1	-1	-1	1	1	-1	-1	1	1	-1	-1
TF	Factor: DREF; motif: MTRTCGCGAYAK	TF:M12238	352	19945	8.606305064589118e-7	8.606305064589118e-7	819	43	1	1	632	21	9.784714283970204e-7	9.784714283970204e-7	516	33	0.8744980987775767	0.8744980987775767	225	13	1	1	168	5	1	1	186	9	1	1	127	5	0.010695509245438483	0.010695509245438483	86	10	1	1	9	1	1	1	-1	-1	1	1	-1	-1	1	1	-1	-1	1	1	-1	-1
TF	Factor: c-Ets-2; motif: NACCGGAAGYRCTTCCGGTN; match class: 0	TF:M11417_0	14469	19945	9.280463885757607e-7	9.280463885757607e-7	819	670	0.0027268110704507706	0.0027268110704507706	632	511	0.33076597947263203	0.33076597947263203	516	412	1	1	225	183	0.3211433815230925	0.3211433815230925	168	143	0.8381853223566763	0.8381853223566763	186	156	1	1	127	101	1	1	86	65	1	1	9	7	1	1	5	5	1	1	7	5	1	1	4	4	1	1	2	1
TF	Factor: c-Ets-2; motif: NACCGGAAGYRCTTCCGGTN	TF:M11417	14469	19945	9.280463885757607e-7	9.280463885757607e-7	819	670	0.0027268110704507706	0.0027268110704507706	632	511	0.33076597947263203	0.33076597947263203	516	412	1	1	225	183	0.3211433815230925	0.3211433815230925	168	143	0.8381853223566763	0.8381853223566763	186	156	1	1	127	101	1	1	86	65	1	1	9	7	1	1	5	5	1	1	7	5	1	1	4	4	1	1	2	1
TF	Factor: Pax-3; motif: TCGTCACRCTTHM	TF:M00360	12373	19945	9.488130040854092e-7	9.488130040854092e-7	819	592	0.01006041932550579	0.01006041932550579	632	447	0.00048411599368100783	0.00048411599368100783	516	376	1	1	225	159	1	1	168	116	1	1	186	138	1	1	127	96	0.8376565070290285	0.8376565070290285	86	69	1	1	9	6	1	1	5	2	1	1	7	4	1	1	4	2	1	1	-1	-1
TF	Factor: Pax-3; motif: TCGTCACRCTTHM; match class: 0	TF:M00360_0	12373	19945	9.488130040854092e-7	9.488130040854092e-7	819	592	0.01006041932550579	0.01006041932550579	632	447	0.00048411599368100783	0.00048411599368100783	516	376	1	1	225	159	1	1	168	116	1	1	186	138	1	1	127	96	0.8376565070290285	0.8376565070290285	86	69	1	1	9	6	1	1	5	2	1	1	7	4	1	1	4	2	1	1	-1	-1
TF	Factor: HES-1; motif: GGCRCGTGNC; match class: 0	TF:M11061_0	6320	19945	0.0000664583503146075	0.0000664583503146075	819	334	1	1	632	220	0.0000010214649860359948	0.0000010214649860359948	516	231	0.014837750212713077	0.014837750212713077	225	104	1	1	168	70	1	1	186	65	1	1	127	46	1	1	86	35	1	1	9	5	1	1	5	3	1	1	7	5	1	1	-1	-1	1	1	2	1
TF	Factor: HES-1; motif: GGCRCGTGNC	TF:M11061	6320	19945	0.0000664583503146075	0.0000664583503146075	819	334	1	1	632	220	0.0000010214649860359948	0.0000010214649860359948	516	231	0.014837750212713077	0.014837750212713077	225	104	1	1	168	70	1	1	186	65	1	1	127	46	1	1	86	35	1	1	9	5	1	1	5	3	1	1	7	5	1	1	-1	-1	1	1	2	1
TF	Factor: Erg; motif: NNACCGGAARTSN; match class: 0	TF:M09608_0	8245	19945	0.0000010325966581297216	0.0000010325966581297216	819	426	1	1	632	286	0.00005862399856373031	0.00005862399856373031	516	276	1	1	225	112	1	1	168	84	1	1	186	95	1	1	127	71	1	1	86	51	1	1	9	5	1	1	5	2	1	1	7	2	1	1	4	3	1	1	2	1
TF	Factor: Erg; motif: NNACCGGAARTSN	TF:M09608	8245	19945	0.0000010325966581297216	0.0000010325966581297216	819	426	1	1	632	286	0.00005862399856373031	0.00005862399856373031	516	276	1	1	225	112	1	1	168	84	1	1	186	95	1	1	127	71	1	1	86	51	1	1	9	5	1	1	5	2	1	1	7	2	1	1	4	3	1	1	2	1
TF	Factor: Sp1; motif: GGGGCGGGGT	TF:M00008	10121	19945	0.0002027949817368806	0.0002027949817368806	819	491	0.0000010523170424170954	0.0000010523170424170954	632	398	1	1	516	290	1	1	225	139	0.009410367865262047	0.009410367865262047	168	115	1	1	186	109	1	1	127	62	1	1	86	49	1	1	9	6	1	1	5	4	1	1	7	5	1	1	-1	-1	1	1	2	2
TF	Factor: Sp1; motif: GGGGCGGGGT; match class: 0	TF:M00008_0	10121	19945	0.0002027949817368806	0.0002027949817368806	819	491	0.0000010523170424170954	0.0000010523170424170954	632	398	1	1	516	290	1	1	225	139	0.009410367865262047	0.009410367865262047	168	115	1	1	186	109	1	1	127	62	1	1	86	49	1	1	9	6	1	1	5	4	1	1	7	5	1	1	-1	-1	1	1	2	2
TF	Factor: Sp1; motif: RGGGMGGRGSNGGGG; match class: 1	TF:M10529_1	2835	19945	0.038919303373053216	0.038919303373053216	819	161	0.0000011303054277922088	0.0000011303054277922088	632	148	1	1	516	88	1	1	225	51	1	1	168	32	1	1	186	36	1	1	127	19	1	1	86	16	1	1	9	3	1	1	-1	-1	1	1	7	2	1	1	4	1	1	1	2	1
TF	Factor: GABP-alpha; motif: NACCGGAAGTN; match class: 0	TF:M11414_0	2944	19945	0.000092954757627038	0.000092954757627038	819	179	1	1	632	106	0.0000011335189573987815	0.0000011335189573987815	516	130	0.19093829301665458	0.19093829301665458	225	56	1	1	168	31	1	1	186	33	1	1	127	27	1	1	86	24	1	1	9	3	1	1	5	1	1	1	7	2	1	1	4	2	1	1	-1	-1
TF	Factor: GABP-alpha; motif: NACCGGAAGTN	TF:M11414	2944	19945	0.000092954757627038	0.000092954757627038	819	179	1	1	632	106	0.0000011335189573987815	0.0000011335189573987815	516	130	0.19093829301665458	0.19093829301665458	225	56	1	1	168	31	1	1	186	33	1	1	127	27	1	1	86	24	1	1	9	3	1	1	5	1	1	1	7	2	1	1	4	2	1	1	-1	-1
TF	Factor: EGR1; motif: NGNGKGGGYGGNGS; match class: 1	TF:M09761_1	1564	19945	0.5733593332409006	0.5733593332409006	819	94	0.0000011336156261502911	0.0000011336156261502911	632	96	1	1	516	52	1	1	225	25	1	1	168	22	0.22901441519843474	0.22901441519843474	186	31	1	1	127	6	1	1	86	7	1	1	9	1	1	1	-1	-1	1	1	7	1	1	1	4	1	1	1	-1	-1
TF	Factor: Erm; motif: NNSCGGAWGYN; match class: 1	TF:M11424_1	2854	19945	0.00004545575178975961	0.00004545575178975961	819	176	1	1	632	111	0.0000012058027436225381	0.0000012058027436225381	516	127	1	1	225	48	1	1	168	36	1	1	186	35	1	1	127	31	1	1	86	21	1	1	9	2	1	1	-1	-1	1	1	7	1	1	1	4	2	1	1	-1	-1
TF	Factor: NF90; motif: NCCNCWGCCYCCNC; match class: 1	TF:M09859_1	1011	19945	0.11870530882259224	0.11870530882259224	819	69	0.0000012427970221271293	0.0000012427970221271293	632	71	1	1	516	34	0.902394955269793	0.902394955269793	225	25	1	1	168	12	1	1	186	20	1	1	127	5	1	1	86	6	1	1	9	1	1	1	-1	-1	1	1	-1	-1	1	1	-1	-1	1	1	-1	-1
TF	Factor: sp4; motif: NNNGCYCCGCCCCCY; match class: 1	TF:M10530_1	3788	19945	0.0054157748379512404	0.0054157748379512404	819	210	0.0000013510987100885984	0.0000013510987100885984	632	184	1	1	516	117	1	1	225	61	1	1	168	51	1	1	186	44	1	1	127	23	1	1	86	22	1	1	9	2	1	1	5	2	1	1	7	5	1	1	-1	-1	1	1	-1	-1
TF	Factor: CTCF; motif: NCCRSTAGGGGGCGC; match class: 0	TF:M08911_0	9151	19945	0.00015576241190758266	0.00015576241190758266	819	452	0.0000014285430564221306	0.0000014285430564221306	632	367	1	1	516	272	0.19111197529186186	0.19111197529186186	225	133	1	1	168	96	1	1	186	104	1	1	127	55	1	1	86	50	1	1	9	4	1	1	5	3	1	1	7	3	1	1	4	2	1	1	2	2
TF	Factor: CTCF; motif: NCCRSTAGGGGGCGC	TF:M08911	9151	19945	0.00015576241190758266	0.00015576241190758266	819	452	0.0000014285430564221306	0.0000014285430564221306	632	367	1	1	516	272	0.19111197529186186	0.19111197529186186	225	133	1	1	168	96	1	1	186	104	1	1	127	55	1	1	86	50	1	1	9	4	1	1	5	3	1	1	7	3	1	1	4	2	1	1	2	2
TF	Factor: AP-2; motif: MKCCCSCNGGCG; match class: 0	TF:M00189_0	10656	19945	0.00000143565448661407	0.00000143565448661407	819	524	0.000010522623718695595	0.000010522623718695595	632	410	0.02764933421588846	0.02764933421588846	516	325	0.00003399419623035411	0.00003399419623035411	225	162	1	1	168	109	1	1	186	111	1	1	127	78	1	1	86	48	1	1	9	5	1	1	5	2	1	1	7	6	1	1	4	2	1	1	2	1
TF	Factor: AP-2; motif: MKCCCSCNGGCG	TF:M00189	10656	19945	0.00000143565448661407	0.00000143565448661407	819	524	0.000010522623718695595	0.000010522623718695595	632	410	0.02764933421588846	0.02764933421588846	516	325	0.00003399419623035411	0.00003399419623035411	225	162	1	1	168	109	1	1	186	111	1	1	127	78	1	1	86	48	1	1	9	5	1	1	5	2	1	1	7	6	1	1	4	2	1	1	2	1
TF	Factor: Elk-1; motif: RCCGGAAGTGN; match class: 1	TF:M09904_1	2774	19945	0.00004790833568926048	0.00004790833568926048	819	172	1	1	632	102	0.0000015991591132302243	0.0000015991591132302243	516	124	1	1	225	44	1	1	168	31	1	1	186	34	0.025461357202830694	0.025461357202830694	127	37	1	1	86	19	1	1	9	4	1	1	-1	-1	1	1	7	1	1	1	4	2	1	1	-1	-1
TF	Factor: FPM315; motif: SRGGGAGGAGGN	TF:M01587	3265	19945	0.08859215702180619	0.08859215702180619	819	179	0.0000016336953440125886	0.0000016336953440125886	632	164	1	1	516	94	1	1	225	51	1	1	168	42	1	1	186	49	1	1	127	14	1	1	86	17	1	1	9	1	1	1	5	1	1	1	7	2	1	1	-1	-1	1	1	2	2
TF	Factor: FPM315; motif: SRGGGAGGAGGN; match class: 0	TF:M01587_0	3265	19945	0.08859215702180619	0.08859215702180619	819	179	0.0000016336953440125886	0.0000016336953440125886	632	164	1	1	516	94	1	1	225	51	1	1	168	42	1	1	186	49	1	1	127	14	1	1	86	17	1	1	9	1	1	1	5	1	1	1	7	2	1	1	-1	-1	1	1	2	2
TF	Factor: NRF-1; motif: CNSTGCGCATGCGCNNS	TF:M10018	1830	19945	0.000005523416605546243	0.000005523416605546243	819	128	0.08502464287791094	0.08502464287791094	632	90	0.0000017812089176357942	0.0000017812089176357942	516	92	1	1	225	35	1	1	168	28	1	1	186	27	1	1	127	17	1	1	86	16	1	1	9	1	1	1	-1	-1	1	1	7	3	1	1	4	1	1	1	-1	-1
TF	Factor: NRF-1; motif: CNSTGCGCATGCGCNNS; match class: 0	TF:M10018_0	1830	19945	0.000005523416605546243	0.000005523416605546243	819	128	0.08502464287791094	0.08502464287791094	632	90	0.0000017812089176357942	0.0000017812089176357942	516	92	1	1	225	35	1	1	168	28	1	1	186	27	1	1	127	17	1	1	86	16	1	1	9	1	1	1	-1	-1	1	1	7	3	1	1	4	1	1	1	-1	-1
TF	Factor: ER71; motif: NACCGGAARTN	TF:M11413	2125	19945	0.000022471397529932043	0.000022471397529932043	819	141	1	1	632	86	0.000002113963530934958	0.000002113963530934958	516	102	0.973093232452274	0.973093232452274	225	42	1	1	168	23	1	1	186	28	1	1	127	23	1	1	86	20	1	1	9	2	1	1	5	1	1	1	7	1	1	1	4	1	1	1	-1	-1
TF	Factor: ER71; motif: NACCGGAARTN; match class: 0	TF:M11413_0	2125	19945	0.000022471397529932043	0.000022471397529932043	819	141	1	1	632	86	0.000002113963530934958	0.000002113963530934958	516	102	0.973093232452274	0.973093232452274	225	42	1	1	168	23	1	1	186	28	1	1	127	23	1	1	86	20	1	1	9	2	1	1	5	1	1	1	7	1	1	1	4	1	1	1	-1	-1
TF	Factor: ATF-3; motif: GGTSACGTGAN; match class: 0	TF:M09868_0	6466	19945	0.000002292002064941466	0.000002292002064941466	819	348	0.009050048770976843	0.009050048770976843	632	260	0.0010654126040108025	0.0010654126040108025	516	222	0.4574728901473272	0.4574728901473272	225	100	1	1	168	76	1	1	186	72	1	1	127	51	1	1	86	38	1	1	9	4	1	1	5	2	1	1	7	3	1	1	4	1	1	1	2	1
TF	Factor: ATF-3; motif: GGTSACGTGAN	TF:M09868	6466	19945	0.000002292002064941466	0.000002292002064941466	819	348	0.009050048770976843	0.009050048770976843	632	260	0.0010654126040108025	0.0010654126040108025	516	222	0.4574728901473272	0.4574728901473272	225	100	1	1	168	76	1	1	186	72	1	1	127	51	1	1	86	38	1	1	9	4	1	1	5	2	1	1	7	3	1	1	4	1	1	1	2	1
TF	Factor: FPM315; motif: GGGAGGAGGRRGRGGRGGRR; match class: 0	TF:M10134_0	2510	19945	0.03279259071270014	0.03279259071270014	819	146	0.0000024884707512480204	0.0000024884707512480204	632	134	1	1	516	79	1	1	225	45	1	1	168	36	1	1	186	32	1	1	127	14	1	1	86	14	1	1	9	1	1	1	5	1	1	1	7	1	1	1	-1	-1	1	1	2	2
TF	Factor: FPM315; motif: GGGAGGAGGRRGRGGRGGRR	TF:M10134	2510	19945	0.03279259071270014	0.03279259071270014	819	146	0.0000024884707512480204	0.0000024884707512480204	632	134	1	1	516	79	1	1	225	45	1	1	168	36	1	1	186	32	1	1	127	14	1	1	86	14	1	1	9	1	1	1	5	1	1	1	7	1	1	1	-1	-1	1	1	2	2
TF	Factor: GKLF; motif: NNCCMCRCCCN	TF:M12173	10089	19945	0.000002530177951432169	0.000002530177951432169	819	500	0.00014486812686554672	0.00014486812686554672	632	387	0.734781828732054	0.734781828732054	516	302	1	1	225	137	0.034451103054845916	0.034451103054845916	168	113	1	1	186	113	1	1	127	70	1	1	86	49	1	1	9	7	1	1	5	2	1	1	7	5	1	1	4	2	1	1	2	2
TF	Factor: GKLF; motif: NNCCMCRCCCN; match class: 0	TF:M12173_0	10089	19945	0.000002530177951432169	0.000002530177951432169	819	500	0.00014486812686554672	0.00014486812686554672	632	387	0.734781828732054	0.734781828732054	516	302	1	1	225	137	0.034451103054845916	0.034451103054845916	168	113	1	1	186	113	1	1	127	70	1	1	86	49	1	1	9	7	1	1	5	2	1	1	7	5	1	1	4	2	1	1	2	2
TF	Factor: Erg; motif: ACCGGAAGTN; match class: 1	TF:M02062_1	2733	19945	0.00008157843121337566	0.00008157843121337566	819	169	1	1	632	102	0.000002555572455415436	0.000002555572455415436	516	122	1	1	225	47	1	1	168	29	1	1	186	32	0.2947414086958342	0.2947414086958342	127	34	1	1	86	21	1	1	9	3	1	1	-1	-1	1	1	7	1	1	1	4	2	1	1	-1	-1
TF	Factor: LHX4; motif: NNCRTTAN; match class: 1	TF:M11005_1	4274	19945	0.0001234482806423825	0.0001234482806423825	819	241	1	1	632	148	0.0000027498991440349935	0.0000027498991440349935	516	170	1	1	225	71	1	1	168	52	1	1	186	42	1	1	127	36	0.3999737439457439	0.3999737439457439	86	34	1	1	9	3	1	1	5	1	1	1	7	1	1	1	-1	-1	1	1	2	1
TF	Factor: A-Myb:Elf-1; motif: NMCCGGAACCGTTA	TF:M08390	11197	19945	0.0000028188588376811063	0.0000028188588376811063	819	544	1	1	632	394	0.000024916242696403776	0.000024916242696403776	516	353	1	1	225	149	1	1	168	111	1	1	186	119	1	1	127	87	1	1	86	64	1	1	9	7	1	1	5	1	1	1	7	2	1	1	4	4	1	1	-1	-1
TF	Factor: A-Myb:Elf-1; motif: NMCCGGAACCGTTA; match class: 0	TF:M08390_0	11197	19945	0.0000028188588376811063	0.0000028188588376811063	819	544	1	1	632	394	0.000024916242696403776	0.000024916242696403776	516	353	1	1	225	149	1	1	168	111	1	1	186	119	1	1	127	87	1	1	86	64	1	1	9	7	1	1	5	1	1	1	7	2	1	1	4	4	1	1	-1	-1
TF	Factor: AP-2alpha; motif: NGCCYSNNGSN; match class: 0	TF:M01857_0	9193	19945	0.032625347295176375	0.032625347295176375	819	439	0.0000028246135042189833	0.0000028246135042189833	632	367	1	1	516	261	1	1	225	128	1	1	168	99	1	1	186	101	1	1	127	56	1	1	86	41	1	1	9	5	1	1	5	3	1	1	7	4	1	1	4	1	1	1	2	1
TF	Factor: AP-2alpha; motif: NGCCYSNNGSN	TF:M01857	9193	19945	0.032625347295176375	0.032625347295176375	819	439	0.0000028246135042189833	0.0000028246135042189833	632	367	1	1	516	261	1	1	225	128	1	1	168	99	1	1	186	101	1	1	127	56	1	1	86	41	1	1	9	5	1	1	5	3	1	1	7	4	1	1	4	1	1	1	2	1
TF	Factor: AP-2; motif: GSCCSCRGGCNRNRNN; match class: 1	TF:M00800_1	4258	19945	1	1	819	212	0.0000028630352765786993	0.0000028630352765786993	632	200	1	1	516	114	1	1	225	65	1	1	168	46	1	1	186	57	1	1	127	20	1	1	86	18	1	1	9	3	1	1	-1	-1	1	1	7	3	1	1	-1	-1	1	1	-1	-1
TF	Factor: YY1; motif: NNNCGGCCATCTTGNCTSNW; match class: 0	TF:M00069_0	8469	19945	0.0000030394842812197702	0.0000030394842812197702	819	433	1	1	632	306	0.004220595022242252	0.004220595022242252	516	273	0.038056689717417186	0.038056689717417186	225	128	1	1	168	91	1	1	186	82	1	1	127	62	0.432383154354215	0.432383154354215	86	54	1	1	9	5	1	1	5	1	1	1	7	4	1	1	4	4	1	1	2	2
TF	Factor: YY1; motif: NNNCGGCCATCTTGNCTSNW	TF:M00069	8469	19945	0.0000030394842812197702	0.0000030394842812197702	819	433	1	1	632	306	0.004220595022242252	0.004220595022242252	516	273	0.038056689717417186	0.038056689717417186	225	128	1	1	168	91	1	1	186	82	1	1	127	62	0.432383154354215	0.432383154354215	86	54	1	1	9	5	1	1	5	1	1	1	7	4	1	1	4	4	1	1	2	2
TF	Factor: c-Ets-2; motif: NACCGGAAGYRCTTCCGGTN; match class: 1	TF:M11417_1	14175	19945	0.000003307493949409202	0.000003307493949409202	819	657	0.005997031539771155	0.005997031539771155	632	501	0.5174604845574212	0.5174604845574212	516	404	1	1	225	180	0.30660512805025436	0.30660512805025436	168	141	1	1	186	153	1	1	127	98	1	1	86	63	1	1	9	7	1	1	5	5	1	1	7	5	1	1	4	4	1	1	2	1
TF	Factor: Pet-1; motif: GCNGGAAGYG	TF:M09918	13740	19945	0.0000033075354040675045	0.0000033075354040675045	819	641	0.8932591664619715	0.8932591664619715	632	476	0.0027157164300990995	0.0027157164300990995	516	405	0.2813526298080902	0.2813526298080902	225	181	1	1	168	133	1	1	186	142	1	1	127	94	1	1	86	67	1	1	9	7	1	1	5	5	1	1	7	7	1	1	4	3	1	1	2	2
TF	Factor: Pet-1; motif: GCNGGAAGYG; match class: 0	TF:M09918_0	13740	19945	0.0000033075354040675045	0.0000033075354040675045	819	641	0.8932591664619715	0.8932591664619715	632	476	0.0027157164300990995	0.0027157164300990995	516	405	0.2813526298080902	0.2813526298080902	225	181	1	1	168	133	1	1	186	142	1	1	127	94	1	1	86	67	1	1	9	7	1	1	5	5	1	1	7	7	1	1	4	3	1	1	2	2
TF	Factor: ETV3; motif: ACCGGAAGTN; match class: 0	TF:M03981_0	2350	19945	0.00001560937552414148	0.00001560937552414148	819	153	1	1	632	87	0.0000033168059249968185	0.0000033168059249968185	516	109	0.1350455561635665	0.1350455561635665	225	48	1	1	168	23	1	1	186	30	1	1	127	26	1	1	86	21	1	1	9	2	1	1	5	1	1	1	7	1	1	1	4	1	1	1	-1	-1
TF	Factor: ETV3; motif: ACCGGAAGTN	TF:M03981	2350	19945	0.00001560937552414148	0.00001560937552414148	819	153	1	1	632	87	0.0000033168059249968185	0.0000033168059249968185	516	109	0.1350455561635665	0.1350455561635665	225	48	1	1	168	23	1	1	186	30	1	1	127	26	1	1	86	21	1	1	9	2	1	1	5	1	1	1	7	1	1	1	4	1	1	1	-1	-1
TF	Factor: AP-2; motif: MKCCCSCNGGCG; match class: 1	TF:M00189_1	6079	19945	0.0000036288745516137412	0.0000036288745516137412	819	330	0.0000033588740999131493	0.0000033588740999131493	632	264	1	1	516	192	0.00022703519837276645	0.00022703519837276645	225	107	1	1	168	66	0.14054689321806638	0.14054689321806638	186	83	1	1	127	38	1	1	86	27	1	1	9	3	1	1	5	1	1	1	7	3	1	1	4	1	1	1	2	1
TF	Factor: RREB-1; motif: GGGWCSA; match class: 1	TF:M05439_1	3208	19945	0.00000339571491333155	0.00000339571491333155	819	198	0.2403099721664259	0.2403099721664259	632	139	0.00751589621001277	0.00751589621001277	516	124	1	1	225	56	0.5614245626059141	0.5614245626059141	168	46	1	1	186	47	1	1	127	20	1	1	86	24	1	1	9	1	1	1	5	1	1	1	7	2	1	1	4	1	1	1	-1	-1
TF	Factor: ER81; motif: NACCGGAAGTN	TF:M11421	2533	19945	0.00001701204016682176	0.00001701204016682176	819	162	1	1	632	101	0.000003504183047545002	0.000003504183047545002	516	115	0.4380498400974222	0.4380498400974222	225	49	1	1	168	27	1	1	186	32	1	1	127	25	1	1	86	22	1	1	9	3	1	1	5	1	1	1	7	2	1	1	4	1	1	1	-1	-1
TF	Factor: ER81; motif: NACCGGAAGTN; match class: 0	TF:M11421_0	2533	19945	0.00001701204016682176	0.00001701204016682176	819	162	1	1	632	101	0.000003504183047545002	0.000003504183047545002	516	115	0.4380498400974222	0.4380498400974222	225	49	1	1	168	27	1	1	186	32	1	1	127	25	1	1	86	22	1	1	9	3	1	1	5	1	1	1	7	2	1	1	4	1	1	1	-1	-1
TF	Factor: NRF-1; motif: YGCGCMTGCGC; match class: 1	TF:M02102_1	652	19945	0.000008926120113595137	0.000008926120113595137	819	61	1	1	632	36	0.000003969914466107193	0.000003969914466107193	516	46	1	1	225	14	0.15782553078562236	0.15782553078562236	168	17	1	1	186	11	1	1	127	7	1	1	86	9	1	1	9	1	1	1	-1	-1	1	1	7	1	1	1	4	1	1	1	-1	-1
TF	Factor: TR4; motif: ACCCCGS; match class: 1	TF:M04934_1	15588	19945	0.000004136212029983643	0.000004136212029983643	819	707	0.004823113477786777	0.004823113477786777	632	541	0.4969485120310588	0.4969485120310588	516	437	1	1	225	196	1	1	168	146	1	1	186	163	1	1	127	102	1	1	86	78	1	1	9	7	1	1	5	5	1	1	7	6	1	1	4	2	1	1	2	2
TF	Factor: Sp2; motif: GGSNNGGGGGCGGGGCCNGNGS; match class: 0	TF:M09658_0	5287	19945	0.0031561926002048393	0.0031561926002048393	819	279	0.000004383931665582275	0.000004383931665582275	632	236	1	1	516	160	1	1	225	80	1	1	168	65	1	1	186	66	1	1	127	31	1	1	86	28	1	1	9	2	1	1	5	1	1	1	7	4	1	1	4	1	1	1	2	1
TF	Factor: Sp2; motif: GGSNNGGGGGCGGGGCCNGNGS	TF:M09658	5287	19945	0.0031561926002048393	0.0031561926002048393	819	279	0.000004383931665582275	0.000004383931665582275	632	236	1	1	516	160	1	1	225	80	1	1	168	65	1	1	186	66	1	1	127	31	1	1	86	28	1	1	9	2	1	1	5	1	1	1	7	4	1	1	4	1	1	1	2	1
TF	Factor: CREB; motif: NNTKACGTCANNNS; match class: 0	TF:M00916_0	5984	19945	0.000020238954180851002	0.000020238954180851002	819	322	1	1	632	218	0.0000044190653728858575	0.0000044190653728858575	516	219	1	1	225	85	1	1	168	62	1	1	186	71	1	1	127	56	1	1	86	40	1	1	9	3	1	1	5	3	1	1	7	1	1	1	-1	-1	1	1	2	1
TF	Factor: CREB; motif: NNTKACGTCANNNS	TF:M00916	5984	19945	0.000020238954180851002	0.000020238954180851002	819	322	1	1	632	218	0.0000044190653728858575	0.0000044190653728858575	516	219	1	1	225	85	1	1	168	62	1	1	186	71	1	1	127	56	1	1	86	40	1	1	9	3	1	1	5	3	1	1	7	1	1	1	-1	-1	1	1	2	1
TF	Factor: EGR; motif: CGCCCCCGCNN; match class: 1	TF:M08878_1	3229	19945	0.0005620294057331962	0.0005620294057331962	819	189	0.00000442386681201679	0.00000442386681201679	632	161	1	1	516	112	1	1	225	57	1	1	168	45	1	1	186	47	1	1	127	15	1	1	86	21	1	1	9	2	1	1	-1	-1	1	1	7	1	1	1	4	1	1	1	-1	-1
TF	Factor: ZNF501; motif: NNNCSACGCGAACAC; match class: 1	TF:M12085_1	2993	19945	0.000004589054512972029	0.000004589054512972029	819	187	0.0013710746921065686	0.0013710746921065686	632	142	0.20039407661874958	0.20039407661874958	516	111	0.15370531442914295	0.15370531442914295	225	57	1	1	168	37	1	1	186	41	1	1	127	23	1	1	86	22	1	1	9	3	1	1	5	1	1	1	7	2	1	1	-1	-1	1	1	2	1
TF	Factor: NF90; motif: NCCNCWGCCYCCNC	TF:M09859	4781	19945	1	1	819	226	0.000004591820946337626	0.000004591820946337626	632	218	1	1	516	124	1	1	225	70	1	1	168	51	1	1	186	59	1	1	127	21	1	1	86	18	1	1	9	2	1	1	-1	-1	1	1	7	3	1	1	4	1	1	1	2	1
TF	Factor: NF90; motif: NCCNCWGCCYCCNC; match class: 0	TF:M09859_0	4781	19945	1	1	819	226	0.000004591820946337626	0.000004591820946337626	632	218	1	1	516	124	1	1	225	70	1	1	168	51	1	1	186	59	1	1	127	21	1	1	86	18	1	1	9	2	1	1	-1	-1	1	1	7	3	1	1	4	1	1	1	2	1
TF	Factor: NRF-1; motif: YGCGCATGCGCN; match class: 0	TF:M04059_0	1471	19945	0.00000998306842922837	0.00000998306842922837	819	108	0.0803338247464691	0.0803338247464691	632	76	0.0000046505221071524384	0.0000046505221071524384	516	78	1	1	225	31	1	1	168	21	1	1	186	25	1	1	127	16	1	1	86	11	1	1	9	1	1	1	-1	-1	1	1	7	2	1	1	4	1	1	1	-1	-1
TF	Factor: NRF-1; motif: YGCGCATGCGCN	TF:M04059	1471	19945	0.00000998306842922837	0.00000998306842922837	819	108	0.0803338247464691	0.0803338247464691	632	76	0.0000046505221071524384	0.0000046505221071524384	516	78	1	1	225	31	1	1	168	21	1	1	186	25	1	1	127	16	1	1	86	11	1	1	9	1	1	1	-1	-1	1	1	7	2	1	1	4	1	1	1	-1	-1
TF	Factor: Elf-1; motif: NAANCMGGAAGTGN; match class: 0	TF:M09605_0	5847	19945	0.0003897386143818742	0.0003897386143818742	819	309	1	1	632	199	0.000004728392684424309	0.000004728392684424309	516	215	0.10489253382337652	0.10489253382337652	225	95	1	1	168	53	1	1	186	62	1	1	127	50	1	1	86	39	1	1	9	4	1	1	5	1	1	1	7	3	1	1	4	2	1	1	-1	-1
TF	Factor: Elf-1; motif: NAANCMGGAAGTGN	TF:M09605	5847	19945	0.0003897386143818742	0.0003897386143818742	819	309	1	1	632	199	0.000004728392684424309	0.000004728392684424309	516	215	0.10489253382337652	0.10489253382337652	225	95	1	1	168	53	1	1	186	62	1	1	127	50	1	1	86	39	1	1	9	4	1	1	5	1	1	1	7	3	1	1	4	2	1	1	-1	-1
TF	Factor: Erg; motif: NNACCGGAARTSN; match class: 1	TF:M09608_1	2396	19945	0.000005789485181913758	0.000005789485181913758	819	157	1	1	632	89	0.0000048922807504394386	0.0000048922807504394386	516	110	1	1	225	41	1	1	168	30	1	1	186	29	0.7965494801307841	0.7965494801307841	127	30	0.575426632320231	0.575426632320231	86	23	1	1	9	2	1	1	-1	-1	1	1	7	1	1	1	4	1	1	1	-1	-1
TF	Factor: EZI; motif: GGGGAGGGGRRGGRGRRGGRRR; match class: 1	TF:M10151_1	574	19945	0.0024259927140615747	0.0024259927140615747	819	50	0.000005037648799871326	0.000005037648799871326	632	48	1	1	516	22	1	1	225	15	1	1	168	14	1	1	186	13	1	1	127	3	1	1	86	4	1	1	9	1	1	1	-1	-1	1	1	-1	-1	1	1	-1	-1	1	1	-1	-1
TF	Factor: Egr-1; motif: NNNNNGYGKGGGNGGGNN	TF:M09603	4648	19945	0.03727710378163309	0.03727710378163309	819	244	0.000005239003252680351	0.000005239003252680351	632	213	1	1	516	147	0.09269269863608197	0.09269269863608197	225	80	1	1	168	50	1	1	186	53	1	1	127	20	1	1	86	30	1	1	9	2	1	1	5	3	1	1	7	4	1	1	4	1	1	1	2	1
TF	Factor: Egr-1; motif: NNNNNGYGKGGGNGGGNN; match class: 0	TF:M09603_0	4648	19945	0.03727710378163309	0.03727710378163309	819	244	0.000005239003252680351	0.000005239003252680351	632	213	1	1	516	147	0.09269269863608197	0.09269269863608197	225	80	1	1	168	50	1	1	186	53	1	1	127	20	1	1	86	30	1	1	9	2	1	1	5	3	1	1	7	4	1	1	4	1	1	1	2	1
TF	Factor: Erm; motif: NRCMGGAAGTN; match class: 0	TF:M11422_0	4715	19945	0.000021312231012245048	0.000021312231012245048	819	265	1	1	632	165	0.000005476578316489958	0.000005476578316489958	516	182	1	1	225	76	1	1	168	52	1	1	186	54	1	1	127	41	1	1	86	33	1	1	9	4	1	1	5	1	1	1	7	2	1	1	4	2	1	1	-1	-1
TF	Factor: Erm; motif: NRCMGGAAGTN	TF:M11422	4715	19945	0.000021312231012245048	0.000021312231012245048	819	265	1	1	632	165	0.000005476578316489958	0.000005476578316489958	516	182	1	1	225	76	1	1	168	52	1	1	186	54	1	1	127	41	1	1	86	33	1	1	9	4	1	1	5	1	1	1	7	2	1	1	4	2	1	1	-1	-1
TF	Factor: Elk-1:Pax-1; motif: ACCGGAACTACGCWTSANTG; match class: 0	TF:M08224_0	8982	19945	0.000005486152730330904	0.000005486152730330904	819	453	1	1	632	317	0.000024801313108845487	0.000024801313108845487	516	297	0.03467954974779621	0.03467954974779621	225	134	1	1	168	81	1	1	186	105	1	1	127	70	1	1	86	47	1	1	9	7	1	1	5	2	1	1	7	4	1	1	4	3	1	1	-1	-1
TF	Factor: Elk-1:Pax-1; motif: ACCGGAACTACGCWTSANTG	TF:M08224	8982	19945	0.000005486152730330904	0.000005486152730330904	819	453	1	1	632	317	0.000024801313108845487	0.000024801313108845487	516	297	0.03467954974779621	0.03467954974779621	225	134	1	1	168	81	1	1	186	105	1	1	127	70	1	1	86	47	1	1	9	7	1	1	5	2	1	1	7	4	1	1	4	3	1	1	-1	-1
TF	Factor: E2F-1; motif: TTGGCGCGRAANNGNM; match class: 1	TF:M00938_1	2574	19945	0.00000552943692477164	0.00000552943692477164	819	166	1	1	632	112	0.00006965783429611365	0.00006965783429611365	516	112	0.07754679182224573	0.07754679182224573	225	52	1	1	168	38	1	1	186	37	1	1	127	20	1	1	86	17	1	1	9	1	1	1	-1	-1	1	1	-1	-1	1	1	4	1	1	1	-1	-1
TF	Factor: c-Ets-2; motif: NCCGGAAGTG; match class: 1	TF:M08759_1	2955	19945	0.0023066885205123696	0.0023066885205123696	819	173	1	1	632	108	0.0000057134491741493794	0.0000057134491741493794	516	128	1	1	225	41	1	1	168	29	1	1	186	32	0.0061698971171010265	0.0061698971171010265	127	40	1	1	86	23	1	1	9	4	1	1	5	1	1	1	7	1	1	1	4	2	1	1	-1	-1
TF	Factor: ESE-1; motif: NSMGGAARTN; match class: 1	TF:M01214_1	2194	19945	0.0014993181235411746	0.0014993181235411746	819	137	1	1	632	81	0.000005809344343908144	0.000005809344343908144	516	103	1	1	225	39	1	1	168	21	1	1	186	31	1	1	127	27	1	1	86	13	1	1	9	4	1	1	5	1	1	1	7	1	1	1	-1	-1	1	1	-1	-1
TF	Factor: ESE-1; motif: NSMGGAARTN; match class: 1	TF:M02055_1	2194	19945	0.0014993181235411746	0.0014993181235411746	819	137	1	1	632	81	0.000005809344343908144	0.000005809344343908144	516	103	1	1	225	39	1	1	168	21	1	1	186	31	1	1	127	27	1	1	86	13	1	1	9	4	1	1	5	1	1	1	7	1	1	1	-1	-1	1	1	-1	-1
TF	Factor: CREB1; motif: NNNNTGACGTNANNN; match class: 0	TF:M07248_0	4355	19945	0.000006345125187084284	0.000006345125187084284	819	251	1	1	632	166	0.00003862582844512806	0.00003862582844512806	516	168	1	1	225	65	1	1	168	41	1	1	186	58	1	1	127	45	0.09045546319704642	0.09045546319704642	86	36	1	1	9	1	1	1	5	3	1	1	7	1	1	1	-1	-1	1	1	2	1
TF	Factor: CREB1; motif: NNNNTGACGTNANNN	TF:M07248	4355	19945	0.000006345125187084284	0.000006345125187084284	819	251	1	1	632	166	0.00003862582844512806	0.00003862582844512806	516	168	1	1	225	65	1	1	168	41	1	1	186	58	1	1	127	45	0.09045546319704642	0.09045546319704642	86	36	1	1	9	1	1	1	5	3	1	1	7	1	1	1	-1	-1	1	1	2	1
TF	Factor: RUNX2; motif: WRACCGCANWAACCGCAN	TF:M04107	12478	19945	0.00000662502117068463	0.00000662502117068463	819	592	0.0029512466955403317	0.0029512466955403317	632	453	0.007489644129031045	0.007489644129031045	516	373	0.0954473820246238	0.0954473820246238	225	170	1	1	168	123	0.3543987396398891	0.3543987396398891	186	141	1	1	127	82	1	1	86	57	1	1	9	9	1	1	5	1	1	1	7	6	1	1	4	2	1	1	2	1
TF	Factor: RUNX2; motif: WRACCGCANWAACCGCAN; match class: 0	TF:M04107_0	12478	19945	0.00000662502117068463	0.00000662502117068463	819	592	0.0029512466955403317	0.0029512466955403317	632	453	0.007489644129031045	0.007489644129031045	516	373	0.0954473820246238	0.0954473820246238	225	170	1	1	168	123	0.3543987396398891	0.3543987396398891	186	141	1	1	127	82	1	1	86	57	1	1	9	9	1	1	5	1	1	1	7	6	1	1	4	2	1	1	2	1
TF	Factor: GABPalpha_GABPbeta; motif: CTTCCKGY; match class: 0	TF:M03791_0	3008	19945	0.000006867883134532732	0.000006867883134532732	819	187	1	1	632	121	0.000009077094791248892	0.000009077094791248892	516	129	0.17749149215769788	0.17749149215769788	225	57	1	1	168	31	1	1	186	32	0.15972009772031215	0.15972009772031215	127	37	1	1	86	23	1	1	9	3	1	1	-1	-1	1	1	7	2	1	1	4	2	1	1	-1	-1
TF	Factor: GABPalpha_GABPbeta; motif: CTTCCKGY	TF:M03791	3008	19945	0.000006867883134532732	0.000006867883134532732	819	187	1	1	632	121	0.000009077094791248892	0.000009077094791248892	516	129	0.17749149215769788	0.17749149215769788	225	57	1	1	168	31	1	1	186	32	0.15972009772031215	0.15972009772031215	127	37	1	1	86	23	1	1	9	3	1	1	-1	-1	1	1	7	2	1	1	4	2	1	1	-1	-1
TF	Factor: Egr-1; motif: WTGCGTGGGCGK	TF:M00243	5369	19945	0.000006937905788389927	0.000006937905788389927	819	297	0.0009241069250593602	0.0009241069250593602	632	228	0.11259480069404033	0.11259480069404033	516	181	0.00047344450279380784	0.00047344450279380784	225	97	1	1	168	63	1	1	186	59	1	1	127	40	1	1	86	26	1	1	9	2	1	1	5	3	1	1	7	3	1	1	4	3	1	1	2	1
TF	Factor: Egr-1; motif: WTGCGTGGGCGK; match class: 0	TF:M00243_0	5369	19945	0.000006937905788389927	0.000006937905788389927	819	297	0.0009241069250593602	0.0009241069250593602	632	228	0.11259480069404033	0.11259480069404033	516	181	0.00047344450279380784	0.00047344450279380784	225	97	1	1	168	63	1	1	186	59	1	1	127	40	1	1	86	26	1	1	9	2	1	1	5	3	1	1	7	3	1	1	4	3	1	1	2	1
TF	Factor: ATF-1; motif: TNACGTCAN; match class: 0	TF:M01861_0	6408	19945	0.000007024825200215328	0.000007024825200215328	819	343	1	1	632	239	0.00000734903182768735	0.00000734903182768735	516	230	1	1	225	92	1	1	168	66	1	1	186	77	1	1	127	58	1	1	86	42	1	1	9	3	1	1	5	3	1	1	7	1	1	1	-1	-1	1	1	2	1
TF	Factor: ATF-1; motif: TNACGTCAN	TF:M01861	6408	19945	0.000007024825200215328	0.000007024825200215328	819	343	1	1	632	239	0.00000734903182768735	0.00000734903182768735	516	230	1	1	225	92	1	1	168	66	1	1	186	77	1	1	127	58	1	1	86	42	1	1	9	3	1	1	5	3	1	1	7	1	1	1	-1	-1	1	1	2	1
TF	Factor: SAP-1; motif: NRNCGGAWRYN	TF:M11436	1445	19945	0.000007483734623794456	0.000007483734623794456	819	107	0.07854156409349439	0.07854156409349439	632	75	0.022531703397552463	0.022531703397552463	516	66	1	1	225	29	1	1	168	16	1	1	186	25	1	1	127	20	1	1	86	11	1	1	9	3	1	1	-1	-1	1	1	7	2	1	1	4	1	1	1	-1	-1
TF	Factor: SAP-1; motif: NRNCGGAWRYN; match class: 0	TF:M11436_0	1445	19945	0.000007483734623794456	0.000007483734623794456	819	107	0.07854156409349439	0.07854156409349439	632	75	0.022531703397552463	0.022531703397552463	516	66	1	1	225	29	1	1	168	16	1	1	186	25	1	1	127	20	1	1	86	11	1	1	9	3	1	1	-1	-1	1	1	7	2	1	1	4	1	1	1	-1	-1
TF	Factor: Barhl-1; motif: NTAAACGN	TF:M10578	6138	19945	0.00000752723267826893	0.00000752723267826893	819	331	1	1	632	233	0.0006234818216548858	0.0006234818216548858	516	214	1	1	225	87	1	1	168	59	1	1	186	72	0.00011597581851928512	0.00011597581851928512	127	69	1	1	86	31	1	1	9	6	1	1	-1	-1	1	1	7	3	1	1	4	3	1	1	2	1
TF	Factor: Barhl-1; motif: NTAAACGN; match class: 0	TF:M10578_0	6138	19945	0.00000752723267826893	0.00000752723267826893	819	331	1	1	632	233	0.0006234818216548858	0.0006234818216548858	516	214	1	1	225	87	1	1	168	59	1	1	186	72	0.00011597581851928512	0.00011597581851928512	127	69	1	1	86	31	1	1	9	6	1	1	-1	-1	1	1	7	3	1	1	4	3	1	1	2	1
TF	Factor: CREM; motif: TGACGTCASYN; match class: 0	TF:M01820_0	6390	19945	0.000007727355027329239	0.000007727355027329239	819	342	1	1	632	242	0.00013890128092669914	0.00013890128092669914	516	224	1	1	225	87	1	1	168	70	1	1	186	79	1	1	127	58	1	1	86	40	1	1	9	2	1	1	5	3	1	1	7	1	1	1	-1	-1	1	1	2	2
TF	Factor: CREM; motif: TGACGTCASYN	TF:M01820	6390	19945	0.000007727355027329239	0.000007727355027329239	819	342	1	1	632	242	0.00013890128092669914	0.00013890128092669914	516	224	1	1	225	87	1	1	168	70	1	1	186	79	1	1	127	58	1	1	86	40	1	1	9	2	1	1	5	3	1	1	7	1	1	1	-1	-1	1	1	2	2
TF	Factor: ETS1; motif: GCCGGAWGTACTTCCGGN	TF:M03978	12175	19945	0.000007745897121233017	0.000007745897121233017	819	580	0.006795334952625331	0.006795334952625331	632	442	0.08903632252810328	0.08903632252810328	516	360	0.1656994726200329	0.1656994726200329	225	166	1	1	168	122	1	1	186	134	1	1	127	83	1	1	86	58	1	1	9	6	1	1	5	3	1	1	7	3	1	1	4	3	1	1	2	2
TF	Factor: ETS1; motif: GCCGGAWGTACTTCCGGN; match class: 0	TF:M03978_0	12175	19945	0.000007745897121233017	0.000007745897121233017	819	580	0.006795334952625331	0.006795334952625331	632	442	0.08903632252810328	0.08903632252810328	516	360	0.1656994726200329	0.1656994726200329	225	166	1	1	168	122	1	1	186	134	1	1	127	83	1	1	86	58	1	1	9	6	1	1	5	3	1	1	7	3	1	1	4	3	1	1	2	2
TF	Factor: GCMa:Erg; motif: ATGCGGGCGGAARKG; match class: 0	TF:M08487_0	14032	19945	0.000008232555025992507	0.000008232555025992507	819	650	0.00029615690579832025	0.00029615690579832025	632	503	0.030351499447186393	0.030351499447186393	516	407	1	1	225	176	1	1	168	136	1	1	186	152	1	1	127	92	1	1	86	72	1	1	9	6	1	1	5	3	1	1	7	7	1	1	4	4	1	1	2	2
TF	Factor: GCMa:Erg; motif: ATGCGGGCGGAARKG	TF:M08487	14032	19945	0.000008232555025992507	0.000008232555025992507	819	650	0.00029615690579832025	0.00029615690579832025	632	503	0.030351499447186393	0.030351499447186393	516	407	1	1	225	176	1	1	168	136	1	1	186	152	1	1	127	92	1	1	86	72	1	1	9	6	1	1	5	3	1	1	7	7	1	1	4	4	1	1	2	2
TF	Factor: SAP-1; motif: ACCGGAAGTNN; match class: 0	TF:M09607_0	4762	19945	0.000008892390943228708	0.000008892390943228708	819	269	1	1	632	173	0.000012349637314799946	0.000012349637314799946	516	182	1	1	225	74	1	1	168	50	1	1	186	57	1	1	127	48	1	1	86	30	1	1	9	5	1	1	5	2	1	1	7	1	1	1	4	1	1	1	2	1
TF	Factor: SAP-1; motif: ACCGGAAGTNN	TF:M09607	4762	19945	0.000008892390943228708	0.000008892390943228708	819	269	1	1	632	173	0.000012349637314799946	0.000012349637314799946	516	182	1	1	225	74	1	1	168	50	1	1	186	57	1	1	127	48	1	1	86	30	1	1	9	5	1	1	5	2	1	1	7	1	1	1	4	1	1	1	2	1
TF	Factor: RUNX3; motif: NRACCGCANWAACCRCAN	TF:M04110	9336	19945	0.002831306970581352	0.002831306970581352	819	452	0.000009984909205567347	0.000009984909205567347	632	369	0.6360286602338862	0.6360286602338862	516	283	0.018404199987483976	0.018404199987483976	225	139	0.06130553261731054	0.06130553261731054	168	106	1	1	186	103	1	1	127	52	1	1	86	39	1	1	9	6	1	1	5	1	1	1	7	4	1	1	4	1	1	1	2	1
TF	Factor: RUNX3; motif: NRACCGCANWAACCRCAN; match class: 0	TF:M04110_0	9336	19945	0.002831306970581352	0.002831306970581352	819	452	0.000009984909205567347	0.000009984909205567347	632	369	0.6360286602338862	0.6360286602338862	516	283	0.018404199987483976	0.018404199987483976	225	139	0.06130553261731054	0.06130553261731054	168	106	1	1	186	103	1	1	127	52	1	1	86	39	1	1	9	6	1	1	5	1	1	1	7	4	1	1	4	1	1	1	2	1
TF	Factor: CREB1; motif: RTGACGYGTCAN; match class: 1	TF:M11221_1	5771	19945	0.000010698885563386242	0.000010698885563386242	819	314	0.23719704495784125	0.23719704495784125	632	228	0.0037540716381309265	0.0037540716381309265	516	200	0.19511509960092166	0.19511509960092166	225	93	1	1	168	54	1	1	186	71	1	1	127	54	1	1	86	32	1	1	9	4	1	1	5	2	1	1	7	3	1	1	4	1	1	1	-1	-1
TF	Factor: Sp3; motif: NGCCACGCCCMCN	TF:M12153	6233	19945	0.1677552316120006	0.1677552316120006	819	309	0.000010722934615478524	0.000010722934615478524	632	267	1	1	516	174	1	1	225	88	0.38829819421910594	0.38829819421910594	168	76	1	1	186	76	1	1	127	35	1	1	86	23	1	1	9	3	1	1	5	1	1	1	7	5	1	1	4	1	1	1	2	1
TF	Factor: Sp3; motif: NGCCACGCCCMCN; match class: 0	TF:M12153_0	6233	19945	0.1677552316120006	0.1677552316120006	819	309	0.000010722934615478524	0.000010722934615478524	632	267	1	1	516	174	1	1	225	88	0.38829819421910594	0.38829819421910594	168	76	1	1	186	76	1	1	127	35	1	1	86	23	1	1	9	3	1	1	5	1	1	1	7	5	1	1	4	1	1	1	2	1
TF	Factor: Elf-1; motif: NNANCCGGAAGTGS	TF:M09900	5271	19945	0.0010790901176883077	0.0010790901176883077	819	281	1	1	632	175	0.000011169354302385815	0.000011169354302385815	516	197	0.30063129757448653	0.30063129757448653	225	86	1	1	168	50	1	1	186	58	1	1	127	44	1	1	86	34	1	1	9	4	1	1	5	1	1	1	7	2	1	1	4	2	1	1	-1	-1
TF	Factor: Elf-1; motif: NNANCCGGAAGTGS; match class: 0	TF:M09900_0	5271	19945	0.0010790901176883077	0.0010790901176883077	819	281	1	1	632	175	0.000011169354302385815	0.000011169354302385815	516	197	0.30063129757448653	0.30063129757448653	225	86	1	1	168	50	1	1	186	58	1	1	127	44	1	1	86	34	1	1	9	4	1	1	5	1	1	1	7	2	1	1	4	2	1	1	-1	-1
TF	Factor: RUNX2; motif: NRACCGCAAACCGCAN; match class: 0	TF:M04106_0	13967	19945	0.000011176772964679731	0.000011176772964679731	819	647	0.0008890695589964363	0.0008890695589964363	632	499	0.5287217673524802	0.5287217673524802	516	399	0.6189757335331258	0.6189757335331258	225	182	1	1	168	136	1	1	186	147	1	1	127	94	1	1	86	66	1	1	9	9	1	1	5	4	1	1	7	5	1	1	4	3	1	1	2	1
TF	Factor: RUNX2; motif: NRACCGCAAACCGCAN	TF:M04106	13967	19945	0.000011176772964679731	0.000011176772964679731	819	647	0.0008890695589964363	0.0008890695589964363	632	499	0.5287217673524802	0.5287217673524802	516	399	0.6189757335331258	0.6189757335331258	225	182	1	1	168	136	1	1	186	147	1	1	127	94	1	1	86	66	1	1	9	9	1	1	5	4	1	1	7	5	1	1	4	3	1	1	2	1
TF	Factor: Elk-1:Pax-9; motif: ACCGGAACYACGCWYSANTG; match class: 1	TF:M08226_1	5641	19945	0.000011822677000979895	0.000011822677000979895	819	308	0.06819335012328075	0.06819335012328075	632	227	0.0003856477347943533	0.0003856477347943533	516	201	1	1	225	88	1	1	168	63	1	1	186	73	1	1	127	44	1	1	86	33	1	1	9	2	1	1	5	1	1	1	7	2	1	1	4	2	1	1	-1	-1
TF	Factor: ESE-1; motif: NWTRCGGAWGCN; match class: 0	TF:M11382_0	10449	19945	0.000011991870457788347	0.000011991870457788347	819	511	1	1	632	364	0.00003161156875680219	0.00003161156875680219	516	334	0.1350368632661979	0.1350368632661979	225	148	1	1	168	107	1	1	186	106	1	1	127	82	1	1	86	51	1	1	9	5	1	1	5	2	1	1	7	6	1	1	4	4	1	1	-1	-1
TF	Factor: ESE-1; motif: NWTRCGGAWGCN	TF:M11382	10449	19945	0.000011991870457788347	0.000011991870457788347	819	511	1	1	632	364	0.00003161156875680219	0.00003161156875680219	516	334	0.1350368632661979	0.1350368632661979	225	148	1	1	168	107	1	1	186	106	1	1	127	82	1	1	86	51	1	1	9	5	1	1	5	2	1	1	7	6	1	1	4	4	1	1	-1	-1
TF	Factor: MECP2; motif: CCGGNNTTWA; match class: 0	TF:M01299_0	5262	19945	0.00001204719155876226	0.00001204719155876226	819	291	0.879216839232897	0.879216839232897	632	207	0.000016988887673664395	0.000016988887673664395	516	196	1	1	225	72	1	1	168	65	1	1	186	62	1	1	127	48	1	1	86	35	1	1	9	2	1	1	5	2	1	1	7	3	1	1	4	2	1	1	-1	-1
TF	Factor: MECP2; motif: CCGGNNTTWA	TF:M01299	5262	19945	0.00001204719155876226	0.00001204719155876226	819	291	0.879216839232897	0.879216839232897	632	207	0.000016988887673664395	0.000016988887673664395	516	196	1	1	225	72	1	1	168	65	1	1	186	62	1	1	127	48	1	1	86	35	1	1	9	2	1	1	5	2	1	1	7	3	1	1	4	2	1	1	-1	-1
TF	Factor: pax-2; motif: NCGTCACGCNYSRNYGCNYN; match class: 0	TF:M11877_0	11612	19945	0.000012737788132923431	0.000012737788132923431	819	557	1	1	632	404	0.0002306617095846829	0.0002306617095846829	516	359	0.051702911469684434	0.051702911469684434	225	162	1	1	168	112	1	1	186	124	1	1	127	87	1	1	86	58	1	1	9	4	1	1	5	3	1	1	7	4	1	1	4	2	1	1	2	1
TF	Factor: pax-2; motif: NCGTCACGCNYSRNYGCNYN	TF:M11877	11612	19945	0.000012737788132923431	0.000012737788132923431	819	557	1	1	632	404	0.0002306617095846829	0.0002306617095846829	516	359	0.051702911469684434	0.051702911469684434	225	162	1	1	168	112	1	1	186	124	1	1	127	87	1	1	86	58	1	1	9	4	1	1	5	3	1	1	7	4	1	1	4	2	1	1	2	1
TF	Factor: NRF-1; motif: SYGCGCMTGCGCRNNGSN; match class: 1	TF:M09641_1	993	19945	0.000012977767365433233	0.000012977767365433233	819	81	0.027075491331419097	0.027075491331419097	632	58	0.00002928152405652205	0.00002928152405652205	516	58	1	1	225	17	1	1	168	18	1	1	186	20	1	1	127	11	1	1	86	12	1	1	9	1	1	1	-1	-1	1	1	7	1	1	1	4	1	1	1	-1	-1
TF	Factor: PEA3; motif: NACCGGAAGTN; match class: 1	TF:M11428_1	2169	19945	0.00014726663759385167	0.00014726663759385167	819	140	1	1	632	83	0.000013607548301584181	0.000013607548301584181	516	101	1	1	225	37	1	1	168	24	1	1	186	28	0.33288994513003334	0.33288994513003334	127	29	1	1	86	16	1	1	9	3	1	1	-1	-1	1	1	7	1	1	1	4	2	1	1	-1	-1
TF	Factor: Hey2; motif: NNCACGYGNN; match class: 1	TF:M11052_1	9599	19945	0.00027212584249979233	0.00027212584249979233	819	469	1	1	632	327	0.000013923361356622426	0.000013923361356622426	516	314	0.017596661983477598	0.017596661983477598	225	142	1	1	168	98	1	1	186	84	1	1	127	76	1	1	86	53	1	1	9	5	1	1	5	3	1	1	7	5	1	1	4	2	1	1	2	1
TF	Factor: ctcf; motif: CCRSCAGGGGGCGCN; match class: 1	TF:M10426_1	4370	19945	0.0005590809413760462	0.0005590809413760462	819	242	0.000015492355301796577	0.000015492355301796577	632	201	1	1	516	135	0.3989334032454956	0.3989334032454956	225	74	0.47196670100526644	0.47196670100526644	168	58	1	1	186	56	1	1	127	28	1	1	86	21	1	1	9	1	1	1	-1	-1	1	1	7	3	1	1	-1	-1	1	1	2	1
TF	Factor: E2F; motif: TTTSGCGSG; match class: 1	TF:M00918_1	1263	19945	0.000015567822257292604	0.000015567822257292604	819	96	0.38641987366799424	0.38641987366799424	632	65	0.00008254184282853348	0.00008254184282853348	516	67	0.16875939228906692	0.16875939228906692	225	31	0.24040273624518618	0.24040273624518618	168	25	1	1	186	22	1	1	127	9	1	1	86	8	1	1	-1	-1	1	1	-1	-1	1	1	7	1	1	1	-1	-1	1	1	-1	-1
TF	Factor: Cdx-2; motif: NRTCGTAANNNN; match class: 1	TF:M10849_1	4574	19945	0.00006956386950853489	0.00006956386950853489	819	256	1	1	632	168	0.00001612588275954204	0.00001612588275954204	516	176	1	1	225	64	1	1	168	56	0.1564269524880892	0.1564269524880892	186	67	1	1	127	36	1	1	86	25	1	1	9	3	1	1	5	1	1	1	7	2	1	1	4	1	1	1	2	1
TF	Factor: E2F-4:DP-2; motif: TTTCSCGC; match class: 1	TF:M00739_1	1187	19945	0.0002380577561790368	0.0002380577561790368	819	88	1	1	632	52	0.000017049308953755038	0.000017049308953755038	516	66	1	1	225	26	0.08678049109509385	0.08678049109509385	168	25	1	1	186	20	1	1	127	9	1	1	86	7	1	1	-1	-1	1	1	5	1	1	1	-1	-1	1	1	-1	-1	1	1	-1	-1
TF	Factor: c-Ets-1; motif: NNNRCCGGAWRYNNNN; match class: 1	TF:M01078_1	2481	19945	0.00033330300547514255	0.00033330300547514255	819	154	1	1	632	93	0.00001759534523442529	0.00001759534523442529	516	111	1	1	225	43	1	1	168	27	1	1	186	27	0.627316180136414	0.627316180136414	127	31	1	1	86	20	1	1	9	4	1	1	-1	-1	1	1	7	1	1	1	4	1	1	1	-1	-1
TF	Factor: Fli-1; motif: ACCGGAAGYN; match class: 1	TF:M02073_1	1488	19945	0.0009325861852845951	0.0009325861852845951	819	102	1	1	632	60	0.000017991557775661834	0.000017991557775661834	516	77	1	1	225	28	1	1	168	20	1	1	186	18	1	1	127	18	1	1	86	14	1	1	9	2	1	1	-1	-1	1	1	7	1	1	1	4	1	1	1	-1	-1
TF	Factor: CREB1; motif: NNNNACGTCANN; match class: 0	TF:M03544_0	4186	19945	0.00001829497295255898	0.00001829497295255898	819	241	1	1	632	163	0.00006726415498747447	0.00006726415498747447	516	162	1	1	225	62	1	1	168	41	1	1	186	56	1	1	127	42	0.0989665690683247	0.0989665690683247	86	35	1	1	9	1	1	1	5	2	1	1	7	1	1	1	-1	-1	1	1	2	1
TF	Factor: CREB1; motif: NNNNACGTCANN	TF:M03544	4186	19945	0.00001829497295255898	0.00001829497295255898	819	241	1	1	632	163	0.00006726415498747447	0.00006726415498747447	516	162	1	1	225	62	1	1	168	41	1	1	186	56	1	1	127	42	0.0989665690683247	0.0989665690683247	86	35	1	1	9	1	1	1	5	2	1	1	7	1	1	1	-1	-1	1	1	2	1
TF	Factor: CREB; motif: NSTGACGTAANN	TF:M00177	5308	19945	0.00001961667334279029	0.00001961667334279029	819	292	1	1	632	203	0.00006149951602643533	0.00006149951602643533	516	195	1	1	225	68	1	1	168	57	1	1	186	64	0.0007668771550358021	0.0007668771550358021	127	61	1	1	86	37	1	1	9	1	1	1	5	2	1	1	-1	-1	1	1	4	1	1	1	2	1
TF	Factor: CREB; motif: NSTGACGTAANN; match class: 0	TF:M00177_0	5308	19945	0.00001961667334279029	0.00001961667334279029	819	292	1	1	632	203	0.00006149951602643533	0.00006149951602643533	516	195	1	1	225	68	1	1	168	57	1	1	186	64	0.0007668771550358021	0.0007668771550358021	127	61	1	1	86	37	1	1	9	1	1	1	5	2	1	1	-1	-1	1	1	4	1	1	1	2	1
TF	Factor: ATF-1; motif: NNRTGACGYMA; match class: 0	TF:M09866_0	3214	19945	0.00001968754047464804	0.00001968754047464804	819	195	1	1	632	127	0.00015498732015726505	0.00015498732015726505	516	131	1	1	225	46	1	1	168	40	1	1	186	48	1	1	127	34	1	1	86	21	1	1	9	2	1	1	5	2	1	1	7	1	1	1	-1	-1	1	1	2	1
TF	Factor: ATF-1; motif: NNRTGACGYMA	TF:M09866	3214	19945	0.00001968754047464804	0.00001968754047464804	819	195	1	1	632	127	0.00015498732015726505	0.00015498732015726505	516	131	1	1	225	46	1	1	168	40	1	1	186	48	1	1	127	34	1	1	86	21	1	1	9	2	1	1	5	2	1	1	7	1	1	1	-1	-1	1	1	2	1
TF	Factor: Sp2; motif: NYSGCCCCGCCCCCY; match class: 1	TF:M03567_1	3618	19945	1	1	819	186	0.00002029350023743584	0.00002029350023743584	632	173	1	1	516	103	1	1	225	55	1	1	168	46	1	1	186	43	1	1	127	15	1	1	86	18	1	1	9	3	1	1	5	1	1	1	7	5	1	1	-1	-1	1	1	-1	-1
TF	Factor: GCMa:PEA3; motif: ATRCGGGCGGAAGTR; match class: 0	TF:M08313_0	15552	19945	0.00002041434805688351	0.00002041434805688351	819	703	1	1	632	524	0.014929626104595174	0.014929626104595174	516	443	0.15501739168861797	0.15501739168861797	225	199	1	1	168	139	1	1	186	159	1	1	127	114	1	1	86	68	1	1	9	8	1	1	5	4	1	1	7	7	1	1	4	3	1	1	2	2
TF	Factor: GCMa:PEA3; motif: ATRCGGGCGGAAGTR	TF:M08313	15552	19945	0.00002041434805688351	0.00002041434805688351	819	703	1	1	632	524	0.014929626104595174	0.014929626104595174	516	443	0.15501739168861797	0.15501739168861797	225	199	1	1	168	139	1	1	186	159	1	1	127	114	1	1	86	68	1	1	9	8	1	1	5	4	1	1	7	7	1	1	4	3	1	1	2	2
TF	Factor: CREB1; motif: NRRTGACGTMA	TF:M09887	5513	19945	0.000021206467321806303	0.000021206467321806303	819	301	1	1	632	213	0.00016603632561766168	0.00016603632561766168	516	199	1	1	225	77	1	1	168	55	0.15462594788639816	0.15462594788639816	186	77	1	1	127	52	1	1	86	31	1	1	9	3	1	1	5	3	1	1	7	2	1	1	-1	-1	1	1	2	1
TF	Factor: CREB1; motif: NRRTGACGTMA; match class: 0	TF:M09887_0	5513	19945	0.000021206467321806303	0.000021206467321806303	819	301	1	1	632	213	0.00016603632561766168	0.00016603632561766168	516	199	1	1	225	77	1	1	168	55	0.15462594788639816	0.15462594788639816	186	77	1	1	127	52	1	1	86	31	1	1	9	3	1	1	5	3	1	1	7	2	1	1	-1	-1	1	1	2	1
TF	Factor: TEF-3:ER81; motif: ACCGGAAATRCC	TF:M08423	3890	19945	0.00008631408925272195	0.00008631408925272195	819	224	1	1	632	149	0.000021854104433216572	0.000021854104433216572	516	155	1	1	225	63	1	1	168	39	1	1	186	49	1	1	127	39	1	1	86	26	1	1	9	5	1	1	5	1	1	1	7	1	1	1	4	1	1	1	-1	-1
TF	Factor: TEF-3:ER81; motif: ACCGGAAATRCC; match class: 0	TF:M08423_0	3890	19945	0.00008631408925272195	0.00008631408925272195	819	224	1	1	632	149	0.000021854104433216572	0.000021854104433216572	516	155	1	1	225	63	1	1	168	39	1	1	186	49	1	1	127	39	1	1	86	26	1	1	9	5	1	1	5	1	1	1	7	1	1	1	4	1	1	1	-1	-1
TF	Factor: Elf-1; motif: AWCCCGGAAGTN; match class: 0	TF:M07415_0	8059	19945	0.000024270277835947804	0.000024270277835947804	819	411	1	1	632	292	0.000060465703842862666	0.000060465703842862666	516	271	1	1	225	114	1	1	168	77	1	1	186	92	1	1	127	65	1	1	86	49	1	1	9	4	1	1	5	3	1	1	7	5	1	1	4	2	1	1	-1	-1
TF	Factor: Elf-1; motif: AWCCCGGAAGTN	TF:M07415	8059	19945	0.000024270277835947804	0.000024270277835947804	819	411	1	1	632	292	0.000060465703842862666	0.000060465703842862666	516	271	1	1	225	114	1	1	168	77	1	1	186	92	1	1	127	65	1	1	86	49	1	1	9	4	1	1	5	3	1	1	7	5	1	1	4	2	1	1	-1	-1
TF	Factor: NRF-1; motif: GCGCMTGCGCN; match class: 1	TF:M07052_1	735	19945	0.000024648183028441485	0.000024648183028441485	819	65	0.4412035639536709	0.4412035639536709	632	43	0.00016307135097074477	0.00016307135097074477	516	46	1	1	225	16	1	1	168	14	1	1	186	15	1	1	127	8	1	1	86	9	1	1	9	1	1	1	-1	-1	1	1	7	1	1	1	4	1	1	1	-1	-1
TF	Factor: TFDP1; motif: NSGCGGGAANN; match class: 0	TF:M09789_0	2052	19945	0.000026515457054227747	0.000026515457054227747	819	137	1	1	632	91	0.022320836165746104	0.022320836165746104	516	86	0.9327746989287137	0.9327746989287137	225	41	1	1	168	25	1	1	186	34	1	1	127	19	1	1	86	15	1	1	-1	-1	1	1	-1	-1	1	1	7	1	1	1	4	2	1	1	-1	-1
TF	Factor: TFDP1; motif: NSGCGGGAANN	TF:M09789	2052	19945	0.000026515457054227747	0.000026515457054227747	819	137	1	1	632	91	0.022320836165746104	0.022320836165746104	516	86	0.9327746989287137	0.9327746989287137	225	41	1	1	168	25	1	1	186	34	1	1	127	19	1	1	86	15	1	1	-1	-1	1	1	-1	-1	1	1	7	1	1	1	4	2	1	1	-1	-1
TF	Factor: AP-2alpha; motif: GCCNNNRGS	TF:M00469	5159	19945	0.00031307687874156836	0.00031307687874156836	819	279	0.00002715726191856003	0.00002715726191856003	632	228	0.8399297404055502	0.8399297404055502	516	170	1	1	225	79	0.0001698181692395058	0.0001698181692395058	168	76	1	1	186	54	1	1	127	37	1	1	86	21	1	1	9	3	1	1	5	3	1	1	7	4	1	1	4	1	1	1	2	1
TF	Factor: AP-2alpha; motif: GCCNNNRGS; match class: 0	TF:M00469_0	5159	19945	0.00031307687874156836	0.00031307687874156836	819	279	0.00002715726191856003	0.00002715726191856003	632	228	0.8399297404055502	0.8399297404055502	516	170	1	1	225	79	0.0001698181692395058	0.0001698181692395058	168	76	1	1	186	54	1	1	127	37	1	1	86	21	1	1	9	3	1	1	5	3	1	1	7	4	1	1	4	1	1	1	2	1
TF	Factor: Pet-1; motif: ACCGGAWRTN; match class: 0	TF:M02072_0	2410	19945	0.00002790898134840343	0.00002790898134840343	819	155	1	1	632	96	0.000027962199795446285	0.000027962199795446285	516	108	1	1	225	45	1	1	168	25	1	1	186	31	1	1	127	25	1	1	86	22	1	1	9	3	1	1	5	1	1	1	7	2	1	1	4	1	1	1	-1	-1
TF	Factor: Pet-1; motif: ACCGGAWRTN	TF:M02072	2410	19945	0.00002790898134840343	0.00002790898134840343	819	155	1	1	632	96	0.000027962199795446285	0.000027962199795446285	516	108	1	1	225	45	1	1	168	25	1	1	186	31	1	1	127	25	1	1	86	22	1	1	9	3	1	1	5	1	1	1	7	2	1	1	4	1	1	1	-1	-1
TF	Factor: ATF2; motif: VGTGACGTMACN	TF:M00179	6183	19945	0.00006662707158675182	0.00006662707158675182	819	328	1	1	632	224	0.0000323756849999377	0.0000323756849999377	516	221	1	1	225	77	1	1	168	63	1	1	186	76	0.006757432898496047	0.006757432898496047	127	65	1	1	86	41	1	1	9	1	1	1	5	3	1	1	7	1	1	1	-1	-1	1	1	2	1
TF	Factor: ATF2; motif: VGTGACGTMACN; match class: 0	TF:M00179_0	6183	19945	0.00006662707158675182	0.00006662707158675182	819	328	1	1	632	224	0.0000323756849999377	0.0000323756849999377	516	221	1	1	225	77	1	1	168	63	1	1	186	76	0.006757432898496047	0.006757432898496047	127	65	1	1	86	41	1	1	9	1	1	1	5	3	1	1	7	1	1	1	-1	-1	1	1	2	1
TF	Factor: ESE-1; motif: NSMGGAARTN; match class: 0	TF:M01214_0	7643	19945	0.0022083797601901048	0.0022083797601901048	819	382	1	1	632	259	0.000033570819956832574	0.000033570819956832574	516	261	1	1	225	104	1	1	168	80	1	1	186	76	1	1	127	65	1	1	86	43	1	1	9	6	1	1	5	1	1	1	7	4	1	1	4	3	1	1	-1	-1
TF	Factor: ESE-1; motif: NSMGGAARTN	TF:M01214	7643	19945	0.0022083797601901048	0.0022083797601901048	819	382	1	1	632	259	0.000033570819956832574	0.000033570819956832574	516	261	1	1	225	104	1	1	168	80	1	1	186	76	1	1	127	65	1	1	86	43	1	1	9	6	1	1	5	1	1	1	7	4	1	1	4	3	1	1	-1	-1
TF	Factor: ESE-1; motif: NSMGGAARTN; match class: 0	TF:M02055_0	7643	19945	0.0022083797601901048	0.0022083797601901048	819	382	1	1	632	259	0.000033570819956832574	0.000033570819956832574	516	261	1	1	225	104	1	1	168	80	1	1	186	76	1	1	127	65	1	1	86	43	1	1	9	6	1	1	5	1	1	1	7	4	1	1	4	3	1	1	-1	-1
TF	Factor: ESE-1; motif: NSMGGAARTN	TF:M02055	7643	19945	0.0022083797601901048	0.0022083797601901048	819	382	1	1	632	259	0.000033570819956832574	0.000033570819956832574	516	261	1	1	225	104	1	1	168	80	1	1	186	76	1	1	127	65	1	1	86	43	1	1	9	6	1	1	5	1	1	1	7	4	1	1	4	3	1	1	-1	-1
TF	Factor: CREB; motif: CNNTGACGTMA; match class: 0	TF:M00917_0	5690	19945	0.00004860449178769396	0.00004860449178769396	819	307	1	1	632	211	0.000034043973719991145	0.000034043973719991145	516	207	1	1	225	79	1	1	168	59	1	1	186	70	1	1	127	53	1	1	86	39	1	1	9	2	1	1	5	3	1	1	7	1	1	1	-1	-1	1	1	2	1
TF	Factor: CREB; motif: CNNTGACGTMA	TF:M00917	5690	19945	0.00004860449178769396	0.00004860449178769396	819	307	1	1	632	211	0.000034043973719991145	0.000034043973719991145	516	207	1	1	225	79	1	1	168	59	1	1	186	70	1	1	127	53	1	1	86	39	1	1	9	2	1	1	5	3	1	1	7	1	1	1	-1	-1	1	1	2	1
TF	Factor: ATF-3; motif: GGCGCSSNSNGRTSACGTSA; match class: 0	TF:M04744_0	10222	19945	0.00014057117323302233	0.00014057117323302233	819	496	1	1	632	362	0.00003696054142451817	0.00003696054142451817	516	328	1	1	225	137	1	1	168	95	1	1	186	111	1	1	127	82	1	1	86	55	1	1	9	6	1	1	5	2	1	1	7	4	1	1	4	2	1	1	2	2
TF	Factor: ATF-3; motif: GGCGCSSNSNGRTSACGTSA	TF:M04744	10222	19945	0.00014057117323302233	0.00014057117323302233	819	496	1	1	632	362	0.00003696054142451817	0.00003696054142451817	516	328	1	1	225	137	1	1	168	95	1	1	186	111	1	1	127	82	1	1	86	55	1	1	9	6	1	1	5	2	1	1	7	4	1	1	4	2	1	1	2	2
TF	Factor: Elk-1; motif: NACMGGAAGTN; match class: 1	TF:M11432_1	1541	19945	0.008506299182360597	0.008506299182360597	819	101	1	1	632	54	0.000037199826291268	0.000037199826291268	516	78	1	1	225	25	1	1	168	19	1	1	186	21	0.1489797977511623	0.1489797977511623	127	24	1	1	86	10	1	1	9	1	1	1	-1	-1	1	1	7	1	1	1	-1	-1	1	1	-1	-1
TF	Factor: E2F-1; motif: TWSGCGCGAAAAYKR	TF:M00024	9018	19945	0.000037450745353598193	0.000037450745353598193	819	450	0.015832209744218957	0.015832209744218957	632	342	0.0031967684629765273	0.0031967684629765273	516	288	1	1	225	119	1	1	168	96	1	1	186	99	1	1	127	67	0.2478245151163573	0.2478245151163573	86	57	1	1	9	7	1	1	5	1	1	1	7	3	1	1	4	1	1	1	-1	-1
TF	Factor: E2F-1; motif: TWSGCGCGAAAAYKR; match class: 0	TF:M00024_0	9018	19945	0.000037450745353598193	0.000037450745353598193	819	450	0.015832209744218957	0.015832209744218957	632	342	0.0031967684629765273	0.0031967684629765273	516	288	1	1	225	119	1	1	168	96	1	1	186	99	1	1	127	67	0.2478245151163573	0.2478245151163573	86	57	1	1	9	7	1	1	5	1	1	1	7	3	1	1	4	1	1	1	-1	-1
TF	Factor: E2F-1; motif: TWSGCGCGAAAAYKR; match class: 1	TF:M00024_1	2725	19945	0.000038649344141605874	0.000038649344141605874	819	170	1	1	632	117	0.004634266159519469	0.004634266159519469	516	110	1	1	225	41	1	1	168	35	1	1	186	34	1	1	127	24	0.0005555796184197642	0.0005555796184197642	86	31	1	1	9	3	1	1	-1	-1	1	1	7	2	1	1	-1	-1	1	1	-1	-1
TF	Factor: AP-2alpha; motif: GCCNNNRGS; match class: 1	TF:M00469_1	3330	19945	0.059734855162687436	0.059734855162687436	819	183	0.00004136080695406426	0.00004136080695406426	632	161	1	1	516	98	1	1	225	53	0.014360629226080435	0.014360629226080435	168	52	1	1	186	38	1	1	127	20	1	1	86	13	1	1	9	2	1	1	5	2	1	1	7	2	1	1	-1	-1	1	1	2	1
TF	Factor: Egr-1; motif: NNNNGCGKGGGYGGNRN; match class: 1	TF:M09897_1	988	19945	1	1	819	58	0.00004152330719767384	0.00004152330719767384	632	66	1	1	516	33	1	1	225	15	1	1	168	14	1	1	186	18	1	1	127	4	1	1	86	5	1	1	9	1	1	1	-1	-1	1	1	7	1	1	1	-1	-1	1	1	-1	-1
TF	Factor: Elk-1; motif: AACCGGAAGTR	TF:M01163	5327	19945	0.00004501988489030086	0.00004501988489030086	819	291	1	1	632	189	0.007519504676916735	0.007519504676916735	516	186	1	1	225	80	1	1	168	55	1	1	186	63	1	1	127	47	1	1	86	36	1	1	9	3	1	1	5	2	1	1	7	2	1	1	4	2	1	1	2	1
TF	Factor: Elk-1; motif: AACCGGAAGTR; match class: 0	TF:M01163_0	5327	19945	0.00004501988489030086	0.00004501988489030086	819	291	1	1	632	189	0.007519504676916735	0.007519504676916735	516	186	1	1	225	80	1	1	168	55	1	1	186	63	1	1	127	47	1	1	86	36	1	1	9	3	1	1	5	2	1	1	7	2	1	1	4	2	1	1	2	1
TF	Factor: Elf-1; motif: NANCCGGAAGTN; match class: 1	TF:M11451_1	2130	19945	0.0023219127354444165	0.0023219127354444165	819	133	1	1	632	80	0.000046054768620139727	0.000046054768620139727	516	98	1	1	225	33	1	1	168	26	1	1	186	22	0.09077537003910942	0.09077537003910942	127	30	1	1	86	15	1	1	9	3	1	1	5	1	1	1	7	1	1	1	4	2	1	1	-1	-1
TF	Factor: ER81; motif: NACCGGAAGTN; match class: 0	TF:M11420_0	3247	19945	0.00032456094099920417	0.00032456094099920417	819	191	1	1	632	121	0.0000461720675492675	0.0000461720675492675	516	134	0.7850136498839178	0.7850136498839178	225	58	1	1	168	31	1	1	186	38	1	1	127	30	1	1	86	26	1	1	9	3	1	1	5	1	1	1	7	2	1	1	4	2	1	1	-1	-1
TF	Factor: ER81; motif: NACCGGAAGTN	TF:M11420	3247	19945	0.00032456094099920417	0.00032456094099920417	819	191	1	1	632	121	0.0000461720675492675	0.0000461720675492675	516	134	0.7850136498839178	0.7850136498839178	225	58	1	1	168	31	1	1	186	38	1	1	127	30	1	1	86	26	1	1	9	3	1	1	5	1	1	1	7	2	1	1	4	2	1	1	-1	-1
TF	Factor: ATF-3; motif: GGCGCSSNSNGRTSACGTSA; match class: 1	TF:M04744_1	4931	19945	0.000048847515709229405	0.000048847515709229405	819	273	1	1	632	188	0.0005531369561624705	0.0005531369561624705	516	180	1	1	225	74	1	1	168	54	1	1	186	63	1	1	127	42	1	1	86	31	1	1	9	3	1	1	5	1	1	1	7	3	1	1	-1	-1	1	1	2	2
TF	Factor: E2F-3:FOXI1; motif: NGACACCGCGCCCAC; match class: 1	TF:M08208_1	7181	19945	0.00004887646799883997	0.00004887646799883997	819	372	0.03897075737416734	0.03897075737416734	632	280	0.0022229422297125115	0.0022229422297125115	516	240	1	1	225	92	1	1	168	72	0.020566679971782274	0.020566679971782274	186	97	1	1	127	62	1	1	86	37	1	1	9	5	1	1	-1	-1	1	1	7	5	1	1	4	1	1	1	2	1
TF	Factor: E2F-4:DP-2; motif: TTTCSCGC; match class: 0	TF:M00739_0	5668	19945	0.00004911511576586851	0.00004911511576586851	819	306	0.0006739963709203134	0.0006739963709203134	632	239	0.003949839665737846	0.003949839665737846	516	197	1	1	225	78	0.002063358222778096	0.002063358222778096	168	78	0.4245414450256222	0.4245414450256222	186	77	1	1	127	39	1	1	86	25	1	1	9	4	1	1	5	1	1	1	7	3	1	1	4	1	1	1	-1	-1
TF	Factor: E2F-4:DP-2; motif: TTTCSCGC	TF:M00739	5668	19945	0.00004911511576586851	0.00004911511576586851	819	306	0.0006739963709203134	0.0006739963709203134	632	239	0.003949839665737846	0.003949839665737846	516	197	1	1	225	78	0.002063358222778096	0.002063358222778096	168	78	0.4245414450256222	0.4245414450256222	186	77	1	1	127	39	1	1	86	25	1	1	9	4	1	1	5	1	1	1	7	3	1	1	4	1	1	1	-1	-1
TF	Factor: NRF-1; motif: YGCGCATGCGCN; match class: 1	TF:M04059_1	1034	19945	0.00035357665165885197	0.00035357665165885197	819	79	1	1	632	51	0.000050094808983509724	0.000050094808983509724	516	59	1	1	225	21	1	1	168	16	1	1	186	20	1	1	127	13	1	1	86	7	1	1	9	1	1	1	-1	-1	1	1	-1	-1	1	1	4	1	1	1	-1	-1
TF	Factor: Egr-1; motif: CCGCCCMCG; match class: 0	TF:M04797_0	5110	19945	0.000050539087880069004	0.000050539087880069004	819	281	0.0022978401581894804	0.0022978401581894804	632	217	0.10024767794839717	0.10024767794839717	516	174	0.003265553891809373	0.003265553891809373	225	91	0.13988547933976944	0.13988547933976944	168	67	1	1	186	55	1	1	127	28	1	1	86	30	1	1	9	3	1	1	5	1	1	1	7	4	1	1	4	1	1	1	2	1
TF	Factor: Egr-1; motif: CCGCCCMCG	TF:M04797	5110	19945	0.000050539087880069004	0.000050539087880069004	819	281	0.0022978401581894804	0.0022978401581894804	632	217	0.10024767794839717	0.10024767794839717	516	174	0.003265553891809373	0.003265553891809373	225	91	0.13988547933976944	0.13988547933976944	168	67	1	1	186	55	1	1	127	28	1	1	86	30	1	1	9	3	1	1	5	1	1	1	7	4	1	1	4	1	1	1	2	1
TF	Factor: AP-2beta; motif: GCNNNGGSCNGVGGGN; match class: 0	TF:M01858_0	7431	19945	0.006533212024373618	0.006533212024373618	819	370	0.000050989025419582145	0.000050989025419582145	632	304	1	1	516	221	1	1	225	103	1	1	168	84	1	1	186	93	1	1	127	45	1	1	86	34	1	1	9	4	1	1	-1	-1	1	1	7	5	1	1	4	1	1	1	2	1
TF	Factor: AP-2beta; motif: GCNNNGGSCNGVGGGN	TF:M01858	7431	19945	0.006533212024373618	0.006533212024373618	819	370	0.000050989025419582145	0.000050989025419582145	632	304	1	1	516	221	1	1	225	103	1	1	168	84	1	1	186	93	1	1	127	45	1	1	86	34	1	1	9	4	1	1	-1	-1	1	1	7	5	1	1	4	1	1	1	2	1
TF	Factor: SP2; motif: GNNGGGGGCGGGGSN; match class: 1	TF:M03807_1	4211	19945	0.5020355620013437	0.5020355620013437	819	217	0.000051587358091845096	0.000051587358091845096	632	193	1	1	516	124	1	1	225	61	1	1	168	54	1	1	186	52	1	1	127	23	1	1	86	16	1	1	9	3	1	1	5	2	1	1	7	5	1	1	4	1	1	1	-1	-1
TF	Factor: BEN; motif: CWGCGAYA; match class: 1	TF:M01241_1	2109	19945	0.0038312980412058377	0.0038312980412058377	819	131	1	1	632	75	0.00005688283944689781	0.00005688283944689781	516	97	0.18981793993891952	0.18981793993891952	225	44	1	1	168	28	1	1	186	23	1	1	127	17	1	1	86	17	1	1	9	1	1	1	-1	-1	1	1	-1	-1	1	1	-1	-1	1	1	2	1
TF	Factor: NRF-1; motif: CNCTGCGCATGCGC; match class: 0	TF:M04694_0	1557	19945	0.000058105666343694774	0.000058105666343694774	819	110	0.009374634550680282	0.009374634550680282	632	83	0.0005792043659137644	0.0005792043659137644	516	75	1	1	225	29	1	1	168	25	1	1	186	25	1	1	127	14	1	1	86	13	1	1	9	1	1	1	-1	-1	1	1	7	2	1	1	4	1	1	1	-1	-1
TF	Factor: NRF-1; motif: CNCTGCGCATGCGC	TF:M04694	1557	19945	0.000058105666343694774	0.000058105666343694774	819	110	0.009374634550680282	0.009374634550680282	632	83	0.0005792043659137644	0.0005792043659137644	516	75	1	1	225	29	1	1	168	25	1	1	186	25	1	1	127	14	1	1	86	13	1	1	9	1	1	1	-1	-1	1	1	7	2	1	1	4	1	1	1	-1	-1
TF	Factor: RUNX3; motif: NRACCGCAAACCGCAN	TF:M04109	9873	19945	0.00005825101549607988	0.00005825101549607988	819	484	0.0002555648506657236	0.0002555648506657236	632	379	0.4261134353930817	0.4261134353930817	516	298	1	1	225	136	1	1	168	106	1	1	186	116	1	1	127	65	1	1	86	48	1	1	9	4	1	1	5	4	1	1	7	2	1	1	4	2	1	1	2	1
TF	Factor: RUNX3; motif: NRACCGCAAACCGCAN; match class: 0	TF:M04109_0	9873	19945	0.00005825101549607988	0.00005825101549607988	819	484	0.0002555648506657236	0.0002555648506657236	632	379	0.4261134353930817	0.4261134353930817	516	298	1	1	225	136	1	1	168	106	1	1	186	116	1	1	127	65	1	1	86	48	1	1	9	4	1	1	5	4	1	1	7	2	1	1	4	2	1	1	2	1
TF	Factor: Egr-3; motif: NTGCGTGGGCGK; match class: 0	TF:M00245_0	7331	19945	0.000058339188874053934	0.000058339188874053934	819	378	0.026187974495396803	0.026187974495396803	632	286	0.07047872982798446	0.07047872982798446	516	236	0.00028320038752252503	0.00028320038752252503	225	122	1	1	168	75	1	1	186	82	1	1	127	46	1	1	86	40	1	1	9	3	1	1	5	3	1	1	7	5	1	1	4	1	1	1	2	1
TF	Factor: Egr-3; motif: NTGCGTGGGCGK	TF:M00245	7331	19945	0.000058339188874053934	0.000058339188874053934	819	378	0.026187974495396803	0.026187974495396803	632	286	0.07047872982798446	0.07047872982798446	516	236	0.00028320038752252503	0.00028320038752252503	225	122	1	1	168	75	1	1	186	82	1	1	127	46	1	1	86	40	1	1	9	3	1	1	5	3	1	1	7	5	1	1	4	1	1	1	2	1
TF	Factor: HES-7; motif: GNCACGYGNN; match class: 1	TF:M11066_1	8248	19945	0.0037954348483173425	0.0037954348483173425	819	406	1	1	632	280	0.0000610684353821005	0.0000610684353821005	516	276	0.16012959092305068	0.16012959092305068	225	123	1	1	168	80	1	1	186	72	1	1	127	71	1	1	86	46	1	1	9	5	1	1	5	3	1	1	7	4	1	1	4	1	1	1	2	1
TF	Factor: PEA3; motif: NACCGGAAGTN; match class: 1	TF:M11425_1	2354	19945	0.0004952156376829122	0.0004952156376829122	819	147	1	1	632	85	0.00006211104970555018	0.00006211104970555018	516	105	1	1	225	37	1	1	168	24	1	1	186	30	0.034158373910953777	0.034158373910953777	127	33	1	1	86	18	1	1	9	2	1	1	-1	-1	1	1	7	1	1	1	4	2	1	1	-1	-1
TF	Factor: Egr-1; motif: NGCGTGCGY; match class: 1	TF:M04950_1	5568	19945	0.00006262947180972056	0.00006262947180972056	819	301	0.17411414644332612	0.17411414644332612	632	222	0.040621773769000724	0.040621773769000724	516	189	0.0014700451694060876	0.0014700451694060876	225	98	1	1	168	57	1	1	186	60	1	1	127	40	1	1	86	35	1	1	9	3	1	1	5	1	1	1	7	4	1	1	4	3	1	1	-1	-1
TF	Factor: NRF-1; motif: CNCTGCGCATGCGC; match class: 1	TF:M04694_1	460	19945	0.01478575403684394	0.01478575403684394	819	41	1	1	632	22	0.0000696139520451592	0.0000696139520451592	516	35	1	1	225	8	1	1	168	12	1	1	186	8	1	1	127	6	1	1	86	5	1	1	9	1	1	1	-1	-1	1	1	-1	-1	1	1	4	1	1	1	-1	-1
TF	Factor: N-Myc; motif: GSSCACGYGS; match class: 0	TF:M03834_0	1413	19945	0.00007163912089394504	0.00007163912089394504	819	102	0.1200482271194119	0.1200482271194119	632	73	0.001205925136627702	0.001205925136627702	516	69	1	1	225	29	1	1	168	21	1	1	186	15	1	1	127	15	1	1	86	16	1	1	9	2	1	1	5	1	1	1	7	3	1	1	-1	-1	1	1	-1	-1
TF	Factor: N-Myc; motif: GSSCACGYGS	TF:M03834	1413	19945	0.00007163912089394504	0.00007163912089394504	819	102	0.1200482271194119	0.1200482271194119	632	73	0.001205925136627702	0.001205925136627702	516	69	1	1	225	29	1	1	168	21	1	1	186	15	1	1	127	15	1	1	86	16	1	1	9	2	1	1	5	1	1	1	7	3	1	1	-1	-1	1	1	-1	-1
TF	Factor: MAZ; motif: CCCTCCCYCYN; match class: 1	TF:M07297_1	685	19945	0.07876878804602531	0.07876878804602531	819	52	0.00007582788364865108	0.00007582788364865108	632	51	1	1	516	21	0.4726284091176514	0.4726284091176514	225	20	1	1	168	14	1	1	186	10	1	1	127	1	1	1	86	6	1	1	9	1	1	1	-1	-1	1	1	-1	-1	1	1	-1	-1	1	1	-1	-1
TF	Factor: Elk-1:OC-2; motif: RCCGGAASCGATCGATNN; match class: 0	TF:M08223_0	12855	19945	0.00008027724947624059	0.00008027724947624059	819	601	0.08759289187188718	0.08759289187188718	632	456	0.07452162850118382	0.07452162850118382	516	377	0.3028615317199778	0.3028615317199778	225	172	1	1	168	115	1	1	186	142	1	1	127	91	1	1	86	61	1	1	9	8	1	1	5	3	1	1	7	4	1	1	4	4	1	1	2	1
TF	Factor: Elk-1:OC-2; motif: RCCGGAASCGATCGATNN	TF:M08223	12855	19945	0.00008027724947624059	0.00008027724947624059	819	601	0.08759289187188718	0.08759289187188718	632	456	0.07452162850118382	0.07452162850118382	516	377	0.3028615317199778	0.3028615317199778	225	172	1	1	168	115	1	1	186	142	1	1	127	91	1	1	86	61	1	1	9	8	1	1	5	3	1	1	7	4	1	1	4	4	1	1	2	1
TF	Factor: ZNF777; motif: GTCCGYCCCGTCSAACAAT; match class: 0	TF:M08993_0	10736	19945	0.0000816571561390113	0.0000816571561390113	819	518	1	1	632	374	0.007624503216023352	0.007624503216023352	516	330	0.022740045011191343	0.022740045011191343	225	154	1	1	168	111	1	1	186	118	1	1	127	67	1	1	86	52	1	1	9	5	1	1	5	2	1	1	7	6	1	1	4	2	1	1	2	1
TF	Factor: ZNF777; motif: GTCCGYCCCGTCSAACAAT	TF:M08993	10736	19945	0.0000816571561390113	0.0000816571561390113	819	518	1	1	632	374	0.007624503216023352	0.007624503216023352	516	330	0.022740045011191343	0.022740045011191343	225	154	1	1	168	111	1	1	186	118	1	1	127	67	1	1	86	52	1	1	9	5	1	1	5	2	1	1	7	6	1	1	4	2	1	1	2	1
TF	Factor: DEAF1; motif: NCGNNYTCGGGNRTTTCCGDARNNN	TF:M01001	2308	19945	0.00008208566603589236	0.00008208566603589236	819	148	1	1	632	97	0.004168212314478953	0.004168212314478953	516	97	1	1	225	42	1	1	168	31	1	1	186	35	1	1	127	19	1	1	86	18	1	1	-1	-1	1	1	5	1	1	1	7	1	1	1	4	1	1	1	-1	-1
TF	Factor: DEAF1; motif: NCGNNYTCGGGNRTTTCCGDARNNN; match class: 0	TF:M01001_0	2308	19945	0.00008208566603589236	0.00008208566603589236	819	148	1	1	632	97	0.004168212314478953	0.004168212314478953	516	97	1	1	225	42	1	1	168	31	1	1	186	35	1	1	127	19	1	1	86	18	1	1	-1	-1	1	1	5	1	1	1	7	1	1	1	4	1	1	1	-1	-1
TF	Factor: SREBP-1; motif: RTCRCGTGAY; match class: 1	TF:M11081_1	7972	19945	0.06520608573632303	0.06520608573632303	819	386	1	1	632	259	0.0000856902383909127	0.0000856902383909127	516	268	0.4296540857912917	0.4296540857912917	225	118	1	1	168	76	1	1	186	70	1	1	127	70	1	1	86	38	1	1	9	6	1	1	5	2	1	1	7	4	1	1	-1	-1	1	1	2	2
TF	Factor: ATF-1; motif: NNNTGACGTNNN	TF:M07034	4324	19945	0.00008952175843608542	0.00008952175843608542	819	244	1	1	632	167	0.0010961078543382271	0.0010961078543382271	516	161	1	1	225	62	1	1	168	40	1	1	186	56	1	1	127	44	0.07678701444667493	0.07678701444667493	86	36	1	1	9	1	1	1	5	3	1	1	7	1	1	1	-1	-1	1	1	2	1
TF	Factor: ATF-1; motif: NNNTGACGTNNN; match class: 0	TF:M07034_0	4324	19945	0.00008952175843608542	0.00008952175843608542	819	244	1	1	632	167	0.0010961078543382271	0.0010961078543382271	516	161	1	1	225	62	1	1	168	40	1	1	186	56	1	1	127	44	0.07678701444667493	0.07678701444667493	86	36	1	1	9	1	1	1	5	3	1	1	7	1	1	1	-1	-1	1	1	2	1
TF	Factor: SP1; motif: NRGKGGGCGGGGCN; match class: 1	TF:M09765_1	3315	19945	1	1	819	173	0.00009281338107706786	0.00009281338107706786	632	159	1	1	516	98	1	1	225	52	1	1	168	41	1	1	186	44	1	1	127	18	1	1	86	12	1	1	9	2	1	1	5	1	1	1	7	3	1	1	-1	-1	1	1	-1	-1
TF	Factor: E2F-2; motif: NTTTTGGCGCCAWWWN; match class: 0	TF:M11528_0	10474	19945	0.00009993550244647876	0.00009993550244647876	819	507	1	1	632	368	0.002346122225291287	0.002346122225291287	516	326	0.08778316042329878	0.08778316042329878	225	149	1	1	168	103	1	1	186	116	1	1	127	75	1	1	86	49	1	1	9	5	1	1	5	2	1	1	7	4	1	1	4	2	1	1	2	2
TF	Factor: E2F-2; motif: NTTTTGGCGCCAWWWN	TF:M11528	10474	19945	0.00009993550244647876	0.00009993550244647876	819	507	1	1	632	368	0.002346122225291287	0.002346122225291287	516	326	0.08778316042329878	0.08778316042329878	225	149	1	1	168	103	1	1	186	116	1	1	127	75	1	1	86	49	1	1	9	5	1	1	5	2	1	1	7	4	1	1	4	2	1	1	2	2
TF	Factor: ELK3; motif: ACCGGAAGTN; match class: 0	TF:M03972_0	1220	19945	0.00010305245055738894	0.00010305245055738894	819	91	1	1	632	61	0.013384623658382897	0.013384623658382897	516	59	1	1	225	26	1	1	168	15	1	1	186	18	1	1	127	14	1	1	86	14	1	1	9	2	1	1	-1	-1	1	1	7	1	1	1	4	1	1	1	-1	-1
TF	Factor: ELK3; motif: ACCGGAAGTN	TF:M03972	1220	19945	0.00010305245055738894	0.00010305245055738894	819	91	1	1	632	61	0.013384623658382897	0.013384623658382897	516	59	1	1	225	26	1	1	168	15	1	1	186	18	1	1	127	14	1	1	86	14	1	1	9	2	1	1	-1	-1	1	1	7	1	1	1	4	1	1	1	-1	-1
TF	Factor: ATF; motif: CNSTGACGTNNNYC	TF:M00017	7344	19945	0.00011069757381048464	0.00011069757381048464	819	377	1	1	632	262	0.0004062895582201393	0.0004062895582201393	516	248	1	1	225	96	1	1	168	74	1	1	186	89	1	1	127	60	0.42400284759234264	0.42400284759234264	86	49	1	1	9	3	1	1	5	3	1	1	7	1	1	1	-1	-1	1	1	2	2
TF	Factor: ATF; motif: CNSTGACGTNNNYC; match class: 0	TF:M00017_0	7344	19945	0.00011069757381048464	0.00011069757381048464	819	377	1	1	632	262	0.0004062895582201393	0.0004062895582201393	516	248	1	1	225	96	1	1	168	74	1	1	186	89	1	1	127	60	0.42400284759234264	0.42400284759234264	86	49	1	1	9	3	1	1	5	3	1	1	7	1	1	1	-1	-1	1	1	2	2
TF	Factor: ZNF76; motif: RNNGCMTKCTGGGARNTGTAGT; match class: 0	TF:M10169_0	1388	19945	0.00011149380534551605	0.00011149380534551605	819	100	0.378080947285074	0.378080947285074	632	70	0.005779409317502015	0.005779409317502015	516	66	1	1	225	26	1	1	168	19	1	1	186	23	1	1	127	18	1	1	86	11	1	1	9	2	1	1	-1	-1	1	1	7	1	1	1	-1	-1	1	1	-1	-1
TF	Factor: ZNF76; motif: RNNGCMTKCTGGGARNTGTAGT	TF:M10169	1388	19945	0.00011149380534551605	0.00011149380534551605	819	100	0.378080947285074	0.378080947285074	632	70	0.005779409317502015	0.005779409317502015	516	66	1	1	225	26	1	1	168	19	1	1	186	23	1	1	127	18	1	1	86	11	1	1	9	2	1	1	-1	-1	1	1	7	1	1	1	-1	-1	1	1	-1	-1
TF	Factor: ATF-2; motif: NNTGACGTCAN; match class: 0	TF:M07312_0	3560	19945	0.00011193191949328966	0.00011193191949328966	819	208	1	1	632	139	0.00040376631811929703	0.00040376631811929703	516	140	1	1	225	56	1	1	168	38	1	1	186	46	1	1	127	35	1	1	86	29	1	1	-1	-1	1	1	5	2	1	1	7	1	1	1	-1	-1	1	1	2	1
TF	Factor: ATF-2; motif: NNTGACGTCAN	TF:M07312	3560	19945	0.00011193191949328966	0.00011193191949328966	819	208	1	1	632	139	0.00040376631811929703	0.00040376631811929703	516	140	1	1	225	56	1	1	168	38	1	1	186	46	1	1	127	35	1	1	86	29	1	1	-1	-1	1	1	5	2	1	1	7	1	1	1	-1	-1	1	1	2	1
TF	Factor: GABP-alpha; motif: AACCGGAAR	TF:M04748	16186	19945	0.01327316628908392	0.01327316628908392	819	713	1	1	632	542	0.00011263738312072568	0.00011263738312072568	516	464	1	1	225	201	1	1	168	147	1	1	186	153	1	1	127	113	1	1	86	77	1	1	9	8	1	1	5	3	1	1	7	5	1	1	4	4	1	1	2	2
TF	Factor: GABP-alpha; motif: AACCGGAAR; match class: 0	TF:M04748_0	16186	19945	0.01327316628908392	0.01327316628908392	819	713	1	1	632	542	0.00011263738312072568	0.00011263738312072568	516	464	1	1	225	201	1	1	168	147	1	1	186	153	1	1	127	113	1	1	86	77	1	1	9	8	1	1	5	3	1	1	7	5	1	1	4	4	1	1	2	2
TF	Factor: CREB1; motif: TKACGTCAYNN; match class: 0	TF:M09600_0	5422	19945	0.00011982990696984894	0.00011982990696984894	819	293	1	1	632	210	0.001554107046258132	0.001554107046258132	516	192	1	1	225	76	1	1	168	59	1	1	186	72	1	1	127	51	1	1	86	27	1	1	9	2	1	1	5	3	1	1	7	1	1	1	4	1	1	1	2	1
TF	Factor: CREB1; motif: TKACGTCAYNN	TF:M09600	5422	19945	0.00011982990696984894	0.00011982990696984894	819	293	1	1	632	210	0.001554107046258132	0.001554107046258132	516	192	1	1	225	76	1	1	168	59	1	1	186	72	1	1	127	51	1	1	86	27	1	1	9	2	1	1	5	3	1	1	7	1	1	1	4	1	1	1	2	1
TF	Factor: AP2; motif: GCCYGSGGSN	TF:M08867	10108	19945	0.0007867431985136145	0.0007867431985136145	819	487	0.00012007989059664511	0.00012007989059664511	632	388	1	1	516	292	0.08796546953326559	0.08796546953326559	225	145	0.03848695572739329	0.03848695572739329	168	113	1	1	186	107	1	1	127	64	1	1	86	42	1	1	9	5	1	1	5	3	1	1	7	5	1	1	4	2	1	1	2	1
TF	Factor: AP2; motif: GCCYGSGGSN; match class: 0	TF:M08867_0	10108	19945	0.0007867431985136145	0.0007867431985136145	819	487	0.00012007989059664511	0.00012007989059664511	632	388	1	1	516	292	0.08796546953326559	0.08796546953326559	225	145	0.03848695572739329	0.03848695572739329	168	113	1	1	186	107	1	1	127	64	1	1	86	42	1	1	9	5	1	1	5	3	1	1	7	5	1	1	4	2	1	1	2	1
TF	Factor: Elf-1; motif: NANGCGGAAGTN; match class: 1	TF:M11448_1	2342	19945	0.0001210762714465787	0.0001210762714465787	819	149	1	1	632	95	0.0006788631621869259	0.0006788631621869259	516	101	1	1	225	43	1	1	168	28	1	1	186	29	1	1	127	27	1	1	86	15	1	1	9	3	1	1	5	1	1	1	7	1	1	1	4	2	1	1	-1	-1
TF	Factor: Kaiso; motif: NTCTCGCGAGANYTN; match class: 1	TF:M07140_1	191	19945	0.0015514977060969628	0.0015514977060969628	819	25	1	1	632	11	0.00013204735403174353	0.00013204735403174353	516	21	1	1	225	6	1	1	168	3	1	1	186	3	1	1	127	5	0.07221391696904741	0.07221391696904741	86	7	1	1	9	1	1	1	-1	-1	1	1	-1	-1	1	1	-1	-1	1	1	-1	-1
TF	Factor: ESE-1; motif: SATKGCGGATGCN; match class: 0	TF:M11381_0	15876	19945	0.0001330315853837483	0.0001330315853837483	819	711	1	1	632	531	0.008818662486296612	0.008818662486296612	516	451	1	1	225	195	1	1	168	149	1	1	186	157	1	1	127	109	1	1	86	77	1	1	9	8	1	1	5	5	1	1	7	7	1	1	4	3	1	1	2	1
TF	Factor: ESE-1; motif: SATKGCGGATGCN	TF:M11381	15876	19945	0.0001330315853837483	0.0001330315853837483	819	711	1	1	632	531	0.008818662486296612	0.008818662486296612	516	451	1	1	225	195	1	1	168	149	1	1	186	157	1	1	127	109	1	1	86	77	1	1	9	8	1	1	5	5	1	1	7	7	1	1	4	3	1	1	2	1
TF	Factor: AhR:Arnt; motif: GRGKATYGCGTGMCWNSCC	TF:M00237	6381	19945	0.00013325690384979983	0.00013325690384979983	819	335	1	1	632	234	0.002329598355898584	0.002329598355898584	516	218	1	1	225	81	1	1	168	74	1	1	186	76	1	1	127	58	1	1	86	38	1	1	9	2	1	1	-1	-1	1	1	7	4	1	1	4	2	1	1	-1	-1
TF	Factor: AhR:Arnt; motif: GRGKATYGCGTGMCWNSCC; match class: 0	TF:M00237_0	6381	19945	0.00013325690384979983	0.00013325690384979983	819	335	1	1	632	234	0.002329598355898584	0.002329598355898584	516	218	1	1	225	81	1	1	168	74	1	1	186	76	1	1	127	58	1	1	86	38	1	1	9	2	1	1	-1	-1	1	1	7	4	1	1	4	2	1	1	-1	-1
TF	Factor: DPF2; motif: NYCACYTCCYCNYYCY	TF:M09760	8492	19945	0.00013502737395099823	0.00013502737395099823	819	425	0.00017122135241745095	0.00017122135241745095	632	336	1	1	516	258	0.006762371443130303	0.006762371443130303	225	131	1	1	168	89	1	1	186	90	1	1	127	55	1	1	86	51	1	1	9	3	1	1	5	2	1	1	7	1	1	1	4	2	1	1	2	1
TF	Factor: DPF2; motif: NYCACYTCCYCNYYCY; match class: 0	TF:M09760_0	8492	19945	0.00013502737395099823	0.00013502737395099823	819	425	0.00017122135241745095	0.00017122135241745095	632	336	1	1	516	258	0.006762371443130303	0.006762371443130303	225	131	1	1	168	89	1	1	186	90	1	1	127	55	1	1	86	51	1	1	9	3	1	1	5	2	1	1	7	1	1	1	4	2	1	1	2	1
TF	Factor: BTEB2; motif: GNAGGGGGNGGGSSNN; match class: 1	TF:M03814_1	1314	19945	0.03226882286547271	0.03226882286547271	819	87	0.0001367922068044064	0.0001367922068044064	632	79	1	1	516	48	0.3526119395223445	0.3526119395223445	225	31	0.06048182939345571	0.06048182939345571	168	27	1	1	186	23	1	1	127	1	1	1	86	5	1	1	-1	-1	1	1	-1	-1	1	1	-1	-1	1	1	-1	-1	1	1	-1	-1
TF	Factor: c-Myc:Max; motif: GCCAYGYGSN; match class: 0	TF:M00322_0	7932	19945	0.05245152430220689	0.05245152430220689	819	385	1	1	632	273	0.0001372831129402849	0.0001372831129402849	516	266	0.00126563677748959	0.00126563677748959	225	127	1	1	168	74	1	1	186	71	1	1	127	65	1	1	86	38	1	1	9	4	1	1	5	3	1	1	7	2	1	1	-1	-1	1	1	2	1
TF	Factor: c-Myc:Max; motif: GCCAYGYGSN	TF:M00322	7932	19945	0.05245152430220689	0.05245152430220689	819	385	1	1	632	273	0.0001372831129402849	0.0001372831129402849	516	266	0.00126563677748959	0.00126563677748959	225	127	1	1	168	74	1	1	186	71	1	1	127	65	1	1	86	38	1	1	9	4	1	1	5	3	1	1	7	2	1	1	-1	-1	1	1	2	1
TF	Factor: Sp1; motif: NWRGCCMCGCCCMCN	TF:M12151	6869	19945	0.00047271923099288934	0.00047271923099288934	819	353	0.00014981454472862303	0.00014981454472862303	632	283	1	1	516	203	1	1	225	97	0.17924010886035363	0.17924010886035363	168	83	1	1	186	77	1	1	127	49	1	1	86	32	1	1	9	5	1	1	5	2	1	1	7	5	1	1	4	1	1	1	2	2
TF	Factor: Sp1; motif: NWRGCCMCGCCCMCN; match class: 0	TF:M12151_0	6869	19945	0.00047271923099288934	0.00047271923099288934	819	353	0.00014981454472862303	0.00014981454472862303	632	283	1	1	516	203	1	1	225	97	0.17924010886035363	0.17924010886035363	168	83	1	1	186	77	1	1	127	49	1	1	86	32	1	1	9	5	1	1	5	2	1	1	7	5	1	1	4	1	1	1	2	2
TF	Factor: Erm; motif: ACCGGAAGTN; match class: 1	TF:M02069_1	1975	19945	0.0002937824776233626	0.0002937824776233626	819	129	1	1	632	83	0.00016508705530000222	0.00016508705530000222	516	91	1	1	225	35	1	1	168	19	1	1	186	24	0.16272616058715322	0.16272616058715322	127	28	1	1	86	17	1	1	9	3	1	1	-1	-1	1	1	7	1	1	1	4	2	1	1	-1	-1
TF	Factor: Elf-1; motif: NAMCCGGAAGTN; match class: 1	TF:M11447_1	2617	19945	0.00046751194628400194	0.00046751194628400194	819	160	1	1	632	101	0.00017203759770753718	0.00017203759770753718	516	112	1	1	225	39	1	1	168	33	1	1	186	30	0.29949135136432026	0.29949135136432026	127	33	1	1	86	17	1	1	9	3	1	1	5	1	1	1	7	1	1	1	4	3	1	1	-1	-1
TF	Factor: MZF-1; motif: KNGNKAGGGGNAA; match class: 1	TF:M00084_1	1703	19945	0.3279569358601333	0.3279569358601333	819	102	0.00018014666334112517	0.00018014666334112517	632	95	1	1	516	63	1	1	225	29	1	1	168	27	1	1	186	21	1	1	127	13	1	1	86	10	1	1	-1	-1	1	1	5	1	1	1	7	1	1	1	-1	-1	1	1	-1	-1
TF	Factor: Egr-1; motif: NNCRCCCMCGCNN	TF:M12140	5385	19945	1	1	819	265	0.0001852892742816612	0.0001852892742816612	632	232	1	1	516	155	0.034737666850682226	0.034737666850682226	225	91	1	1	168	51	1	1	186	55	1	1	127	30	1	1	86	25	1	1	9	4	1	1	5	3	1	1	7	4	1	1	4	1	1	1	2	1
TF	Factor: Egr-1; motif: NNCRCCCMCGCNN; match class: 0	TF:M12140_0	5385	19945	1	1	819	265	0.0001852892742816612	0.0001852892742816612	632	232	1	1	516	155	0.034737666850682226	0.034737666850682226	225	91	1	1	168	51	1	1	186	55	1	1	127	30	1	1	86	25	1	1	9	4	1	1	5	3	1	1	7	4	1	1	4	1	1	1	2	1
TF	Factor: CREB1; motif: NRTGACGYN; match class: 0	TF:M11217_0	2827	19945	0.0001853332350963952	0.0001853332350963952	819	172	1	1	632	120	0.02641500972013932	0.02641500972013932	516	110	1	1	225	35	1	1	168	36	0.03938135123505406	0.03938135123505406	186	49	1	1	127	29	1	1	86	19	1	1	9	1	1	1	5	1	1	1	7	1	1	1	-1	-1	1	1	2	1
TF	Factor: CREB1; motif: NRTGACGYN	TF:M11217	2827	19945	0.0001853332350963952	0.0001853332350963952	819	172	1	1	632	120	0.02641500972013932	0.02641500972013932	516	110	1	1	225	35	1	1	168	36	0.03938135123505406	0.03938135123505406	186	49	1	1	127	29	1	1	86	19	1	1	9	1	1	1	5	1	1	1	7	1	1	1	-1	-1	1	1	2	1
TF	Factor: YY1; motif: GCCATNTTN; match class: 1	TF:M00793_1	826	19945	0.00018703368111826617	0.00018703368111826617	819	68	1	1	632	41	0.0007693416226998098	0.0007693416226998098	516	48	0.795917538027576	0.795917538027576	225	22	0.2955601470871741	0.2955601470871741	168	19	1	1	186	10	1	1	127	7	1	1	86	9	1	1	9	1	1	1	-1	-1	1	1	-1	-1	1	1	-1	-1	1	1	-1	-1
TF	Factor: FEV; motif: ACCGGAAGTN; match class: 0	TF:M03987_0	1328	19945	0.00018751480226783282	0.00018751480226783282	819	96	1	1	632	64	0.022734789079527307	0.022734789079527307	516	62	1	1	225	29	1	1	168	16	1	1	186	19	1	1	127	14	1	1	86	14	1	1	9	2	1	1	-1	-1	1	1	7	1	1	1	4	1	1	1	-1	-1
TF	Factor: FEV; motif: ACCGGAAGTN	TF:M03987	1328	19945	0.00018751480226783282	0.00018751480226783282	819	96	1	1	632	64	0.022734789079527307	0.022734789079527307	516	62	1	1	225	29	1	1	168	16	1	1	186	19	1	1	127	14	1	1	86	14	1	1	9	2	1	1	-1	-1	1	1	7	1	1	1	4	1	1	1	-1	-1
TF	Factor: TR4; motif: ACCCCGS; match class: 0	TF:M04934_0	18285	19945	0.00019153787724614447	0.00019153787724614447	819	789	0.07969387510042353	0.07969387510042353	632	606	0.40579915538453454	0.40579915538453454	516	495	0.5097178029341662	0.5097178029341662	225	220	1	1	168	160	1	1	186	177	1	1	127	121	1	1	86	86	1	1	9	7	1	1	5	5	1	1	7	7	1	1	4	4	1	1	2	2
TF	Factor: TR4; motif: ACCCCGS	TF:M04934	18285	19945	0.00019153787724614447	0.00019153787724614447	819	789	0.07969387510042353	0.07969387510042353	632	606	0.40579915538453454	0.40579915538453454	516	495	0.5097178029341662	0.5097178029341662	225	220	1	1	168	160	1	1	186	177	1	1	127	121	1	1	86	86	1	1	9	7	1	1	5	5	1	1	7	7	1	1	4	4	1	1	2	2
TF	Factor: CREB; motif: NSTGACGTMANN; match class: 0	TF:M00178_0	5339	19945	0.00020868044139563723	0.00020868044139563723	819	288	1	1	632	205	0.0007917749008196174	0.0007917749008196174	516	191	1	1	225	74	1	1	168	56	1	1	186	68	0.359004122197355	0.359004122197355	127	54	1	1	86	30	1	1	9	2	1	1	5	1	1	1	7	1	1	1	4	1	1	1	2	1
TF	Factor: CREB; motif: NSTGACGTMANN	TF:M00178	5339	19945	0.00020868044139563723	0.00020868044139563723	819	288	1	1	632	205	0.0007917749008196174	0.0007917749008196174	516	191	1	1	225	74	1	1	168	56	1	1	186	68	0.359004122197355	0.359004122197355	127	54	1	1	86	30	1	1	9	2	1	1	5	1	1	1	7	1	1	1	4	1	1	1	2	1
TF	Factor: AP-2; motif: SNNNCCNCAGGCN	TF:M00915	9668	19945	1	1	819	441	0.00021020112880486497	0.00021020112880486497	632	373	1	1	516	259	1	1	225	134	1	1	168	93	1	1	186	107	1	1	127	50	1	1	86	45	1	1	9	3	1	1	5	1	1	1	7	4	1	1	4	3	1	1	2	1
TF	Factor: AP-2; motif: SNNNCCNCAGGCN; match class: 0	TF:M00915_0	9668	19945	1	1	819	441	0.00021020112880486497	0.00021020112880486497	632	373	1	1	516	259	1	1	225	134	1	1	168	93	1	1	186	107	1	1	127	50	1	1	86	45	1	1	9	3	1	1	5	1	1	1	7	4	1	1	4	3	1	1	2	1
TF	Factor: ZSCAN18; motif: TRRCGRCGNMCC	TF:M05432	4126	19945	0.00021186264039799665	0.00021186264039799665	819	233	0.4302516160732494	0.4302516160732494	632	170	1	1	516	138	1	1	225	67	1	1	168	54	1	1	186	56	1	1	127	35	1	1	86	18	1	1	9	1	1	1	-1	-1	1	1	-1	-1	1	1	4	1	1	1	2	1
TF	Factor: ZSCAN18; motif: TRRCGRCGNMCC; match class: 0	TF:M05432_0	4126	19945	0.00021186264039799665	0.00021186264039799665	819	233	0.4302516160732494	0.4302516160732494	632	170	1	1	516	138	1	1	225	67	1	1	168	54	1	1	186	56	1	1	127	35	1	1	86	18	1	1	9	1	1	1	-1	-1	1	1	-1	-1	1	1	4	1	1	1	2	1
TF	Factor: CREB; motif: TGACGTMA; match class: 0	TF:M00039_0	5325	19945	0.0002446285050111802	0.0002446285050111802	819	287	1	1	632	196	0.0003887679718899986	0.0003887679718899986	516	192	1	1	225	74	1	1	168	50	1	1	186	66	1	1	127	50	0.2374399401728507	0.2374399401728507	86	40	1	1	9	2	1	1	5	3	1	1	7	1	1	1	-1	-1	1	1	2	1
TF	Factor: CREB; motif: TGACGTMA	TF:M00039	5325	19945	0.0002446285050111802	0.0002446285050111802	819	287	1	1	632	196	0.0003887679718899986	0.0003887679718899986	516	192	1	1	225	74	1	1	168	50	1	1	186	66	1	1	127	50	0.2374399401728507	0.2374399401728507	86	40	1	1	9	2	1	1	5	3	1	1	7	1	1	1	-1	-1	1	1	2	1
TF	Factor: ETV4; motif: ACCGGAAGTN; match class: 1	TF:M03982_1	2022	19945	0.00036419937557374805	0.00036419937557374805	819	131	1	1	632	82	0.00024695032543944326	0.00024695032543944326	516	92	1	1	225	35	1	1	168	22	1	1	186	25	1	1	127	26	1	1	86	17	1	1	9	3	1	1	-1	-1	1	1	7	1	1	1	4	2	1	1	-1	-1
TF	Factor: Alx-4; motif: NNCRTTAN; match class: 1	TF:M10880_1	2731	19945	0.21327222661939754	0.21327222661939754	819	152	1	1	632	82	0.00025831972855614685	0.00025831972855614685	516	115	1	1	225	42	1	1	168	31	1	1	186	30	1	1	127	25	1	1	86	20	1	1	9	2	1	1	5	1	1	1	7	1	1	1	-1	-1	1	1	-1	-1
TF	Factor: ATF-2; motif: NRTGACGTMANN; match class: 0	TF:M11309_0	6543	19945	0.0031180703233505344	0.0031180703233505344	819	334	1	1	632	223	0.0002603058075178113	0.0002603058075178113	516	227	1	1	225	86	1	1	168	62	1	1	186	81	1	1	127	56	1	1	86	42	1	1	9	2	1	1	5	3	1	1	7	1	1	1	-1	-1	1	1	2	1
TF	Factor: ATF-2; motif: NRTGACGTMANN	TF:M11309	6543	19945	0.0031180703233505344	0.0031180703233505344	819	334	1	1	632	223	0.0002603058075178113	0.0002603058075178113	516	227	1	1	225	86	1	1	168	62	1	1	186	81	1	1	127	56	1	1	86	42	1	1	9	2	1	1	5	3	1	1	7	1	1	1	-1	-1	1	1	2	1
TF	Factor: pax-2; motif: NSGTCACGCWTSANYGMNYN	TF:M11876	6255	19945	0.000370802199398149	0.000370802199398149	819	327	1	1	632	206	0.000261824871295568	0.000261824871295568	516	219	0.05877337142347083	0.05877337142347083	225	101	1	1	168	59	1	1	186	73	1	1	127	53	1	1	86	29	1	1	9	4	1	1	5	2	1	1	7	3	1	1	4	2	1	1	2	1
TF	Factor: pax-2; motif: NSGTCACGCWTSANYGMNYN; match class: 0	TF:M11876_0	6255	19945	0.000370802199398149	0.000370802199398149	819	327	1	1	632	206	0.000261824871295568	0.000261824871295568	516	219	0.05877337142347083	0.05877337142347083	225	101	1	1	168	59	1	1	186	73	1	1	127	53	1	1	86	29	1	1	9	4	1	1	5	2	1	1	7	3	1	1	4	2	1	1	2	1
TF	Factor: TFAP2A; motif: NGCCCYNNGGGCN	TF:M04148	10099	19945	0.0014576615806089243	0.0014576615806089243	819	485	0.00026279822521065016	0.00026279822521065016	632	386	1	1	516	291	1	1	225	134	0.03652213974818288	0.03652213974818288	168	113	1	1	186	116	1	1	127	60	1	1	86	47	1	1	9	3	1	1	5	3	1	1	7	5	1	1	4	3	1	1	2	1
TF	Factor: TFAP2A; motif: NGCCCYNNGGGCN; match class: 0	TF:M04148_0	10099	19945	0.0014576615806089243	0.0014576615806089243	819	485	0.00026279822521065016	0.00026279822521065016	632	386	1	1	516	291	1	1	225	134	0.03652213974818288	0.03652213974818288	168	113	1	1	186	116	1	1	127	60	1	1	86	47	1	1	9	3	1	1	5	3	1	1	7	5	1	1	4	3	1	1	2	1
TF	Factor: GABPA; motif: ACCGGAAGTN; match class: 1	TF:M03990_1	1219	19945	0.0028903350803615242	0.0028903350803615242	819	86	1	1	632	55	0.00026322457830788216	0.00026322457830788216	516	64	1	1	225	24	1	1	168	15	1	1	186	14	1	1	127	14	1	1	86	14	1	1	9	3	1	1	-1	-1	1	1	7	1	1	1	4	1	1	1	-1	-1
TF	Factor: AP-2; motif: SNNNCCNCAGGCN; match class: 1	TF:M00915_1	4557	19945	1	1	819	218	0.00029050467956443995	0.00029050467956443995	632	202	1	1	516	124	1	1	225	64	1	1	168	43	1	1	186	60	1	1	127	25	1	1	86	21	1	1	9	1	1	1	5	1	1	1	7	2	1	1	-1	-1	1	1	2	1
TF	Factor: Sp2; motif: GYCCCGCCYCYNNNN	TF:M07129	6289	19945	0.03760309848271291	0.03760309848271291	819	316	0.00029474235666822145	0.00029474235666822145	632	262	1	1	516	186	1	1	225	93	0.14875230853725474	0.14875230853725474	168	78	1	1	186	72	1	1	127	37	1	1	86	24	1	1	9	3	1	1	5	1	1	1	7	6	1	1	4	1	1	1	2	1
TF	Factor: Sp2; motif: GYCCCGCCYCYNNNN; match class: 0	TF:M07129_0	6289	19945	0.03760309848271291	0.03760309848271291	819	316	0.00029474235666822145	0.00029474235666822145	632	262	1	1	516	186	1	1	225	93	0.14875230853725474	0.14875230853725474	168	78	1	1	186	72	1	1	127	37	1	1	86	24	1	1	9	3	1	1	5	1	1	1	7	6	1	1	4	1	1	1	2	1
TF	Factor: LHX4; motif: NNCRTTAN	TF:M11005	10770	19945	0.0003201041524939292	0.0003201041524939292	819	516	1	1	632	381	0.011113636244666558	0.011113636244666558	516	330	1	1	225	141	1	1	168	106	1	1	186	115	1	1	127	82	1	1	86	54	1	1	9	4	1	1	5	3	1	1	7	6	1	1	4	4	1	1	2	1
TF	Factor: LHX4; motif: NNCRTTAN; match class: 0	TF:M11005_0	10770	19945	0.0003201041524939292	0.0003201041524939292	819	516	1	1	632	381	0.011113636244666558	0.011113636244666558	516	330	1	1	225	141	1	1	168	106	1	1	186	115	1	1	127	82	1	1	86	54	1	1	9	4	1	1	5	3	1	1	7	6	1	1	4	4	1	1	2	1
TF	Factor: CREB1; motif: NRTGACGTCANN; match class: 1	TF:M11223_1	2727	19945	0.0003345021629696373	0.0003345021629696373	819	166	1	1	632	116	0.002695187952472113	0.002695187952472113	516	111	1	1	225	44	1	1	168	32	1	1	186	37	1	1	127	25	1	1	86	23	1	1	9	2	1	1	5	1	1	1	7	1	1	1	-1	-1	1	1	2	1
TF	Factor: EGR1; motif: NACGCCCACGCANW; match class: 1	TF:M03896_1	2098	19945	1	1	819	118	0.0003395722947994692	0.0003395722947994692	632	110	1	1	516	69	1	1	225	37	0.5643576612920354	0.5643576612920354	168	34	1	1	186	22	1	1	127	10	1	1	86	10	1	1	9	3	1	1	-1	-1	1	1	7	1	1	1	4	1	1	1	-1	-1
TF	Factor: E2F2; motif: AAAAATGGCGCCAAAAWG; match class: 1	TF:M03958_1	4243	19945	0.0003926904410082908	0.0003926904410082908	819	237	1	1	632	154	0.0015124957719639062	0.0015124957719639062	516	158	1	1	225	60	1	1	168	54	1	1	186	54	1	1	127	29	0.1335758115084833	0.1335758115084833	86	35	1	1	-1	-1	1	1	5	1	1	1	7	2	1	1	4	2	1	1	-1	-1
TF	Factor: ER71:E2A; motif: CASSTGNACCGGAWRYN; match class: 1	TF:M08568_1	15260	19945	0.0004026984234727656	0.0004026984234727656	819	687	0.4796296219379144	0.4796296219379144	632	522	0.001090373666684819	0.001090373666684819	516	441	0.007170224167232755	0.007170224167232755	225	200	1	1	168	132	1	1	186	152	1	1	127	107	1	1	86	75	1	1	9	8	1	1	5	3	1	1	7	5	1	1	4	4	1	1	2	1
TF	Factor: isx; motif: NTCRTTAA; match class: 1	TF:M10956_1	3398	19945	0.04238129407555618	0.04238129407555618	819	187	1	1	632	118	0.00041688225115283246	0.00041688225115283246	516	135	1	1	225	54	1	1	168	40	1	1	186	32	1	1	127	29	1	1	86	28	1	1	9	2	1	1	5	1	1	1	7	1	1	1	-1	-1	1	1	-1	-1
TF	Factor: Sp2; motif: NTWAGTCCCGCCCMCTT	TF:M12155	4620	19945	0.00042592432720596057	0.00042592432720596057	819	254	0.005328832786212825	0.005328832786212825	632	198	1	1	516	154	1	1	225	73	1	1	168	53	1	1	186	54	1	1	127	38	1	1	86	26	1	1	9	4	1	1	5	1	1	1	7	4	1	1	-1	-1	1	1	2	1
TF	Factor: Sp2; motif: NTWAGTCCCGCCCMCTT; match class: 0	TF:M12155_0	4620	19945	0.00042592432720596057	0.00042592432720596057	819	254	0.005328832786212825	0.005328832786212825	632	198	1	1	516	154	1	1	225	73	1	1	168	53	1	1	186	54	1	1	127	38	1	1	86	26	1	1	9	4	1	1	5	1	1	1	7	4	1	1	-1	-1	1	1	2	1
TF	Factor: YY1; motif: NNNCGGCCATCTTGNCTSNW; match class: 1	TF:M00069_1	2248	19945	0.00043333913075924944	0.00043333913075924944	819	142	1	1	632	93	0.04559540951252118	0.04559540951252118	516	91	1	1	225	42	1	1	168	29	1	1	186	25	1	1	127	22	1	1	86	17	1	1	9	2	1	1	-1	-1	1	1	7	3	1	1	4	1	1	1	2	1
TF	Factor: Sp2; motif: WGGGCGG	TF:M05332	8616	19945	0.00047010981435668855	0.00047010981435668855	819	427	0.005136258365650393	0.005136258365650393	632	332	0.074726825851749	0.074726825851749	516	270	0.03139191615771746	0.03139191615771746	225	130	0.029183764384344443	0.029183764384344443	168	101	1	1	186	90	1	1	127	51	1	1	86	41	1	1	9	7	1	1	5	1	1	1	7	3	1	1	4	1	1	1	2	2
TF	Factor: CPBP; motif: NGGGCGG; match class: 0	TF:M05444_0	8616	19945	0.00047010981435668855	0.00047010981435668855	819	427	0.005136258365650393	0.005136258365650393	632	332	0.074726825851749	0.074726825851749	516	270	0.03139191615771746	0.03139191615771746	225	130	0.029183764384344443	0.029183764384344443	168	101	1	1	186	90	1	1	127	51	1	1	86	41	1	1	9	7	1	1	5	1	1	1	7	3	1	1	4	1	1	1	2	2
TF	Factor: CPBP; motif: NGGGCGG	TF:M05444	8616	19945	0.00047010981435668855	0.00047010981435668855	819	427	0.005136258365650393	0.005136258365650393	632	332	0.074726825851749	0.074726825851749	516	270	0.03139191615771746	0.03139191615771746	225	130	0.029183764384344443	0.029183764384344443	168	101	1	1	186	90	1	1	127	51	1	1	86	41	1	1	9	7	1	1	5	1	1	1	7	3	1	1	4	1	1	1	2	2
TF	Factor: Sp2; motif: WGGGCGG; match class: 0	TF:M05332_0	8616	19945	0.00047010981435668855	0.00047010981435668855	819	427	0.005136258365650393	0.005136258365650393	632	332	0.074726825851749	0.074726825851749	516	270	0.03139191615771746	0.03139191615771746	225	130	0.029183764384344443	0.029183764384344443	168	101	1	1	186	90	1	1	127	51	1	1	86	41	1	1	9	7	1	1	5	1	1	1	7	3	1	1	4	1	1	1	2	2
TF	Factor: Sp6; motif: WGGGCGG	TF:M05361	8616	19945	0.00047010981435668855	0.00047010981435668855	819	427	0.005136258365650393	0.005136258365650393	632	332	0.074726825851749	0.074726825851749	516	270	0.03139191615771746	0.03139191615771746	225	130	0.029183764384344443	0.029183764384344443	168	101	1	1	186	90	1	1	127	51	1	1	86	41	1	1	9	7	1	1	5	1	1	1	7	3	1	1	4	1	1	1	2	2
TF	Factor: Sp6; motif: WGGGCGG; match class: 0	TF:M05361_0	8616	19945	0.00047010981435668855	0.00047010981435668855	819	427	0.005136258365650393	0.005136258365650393	632	332	0.074726825851749	0.074726825851749	516	270	0.03139191615771746	0.03139191615771746	225	130	0.029183764384344443	0.029183764384344443	168	101	1	1	186	90	1	1	127	51	1	1	86	41	1	1	9	7	1	1	5	1	1	1	7	3	1	1	4	1	1	1	2	2
TF	Factor: BTEB4; motif: NCCACGCCCM; match class: 0	TF:M12186_0	9200	19945	0.0005088155381629714	0.0005088155381629714	819	451	0.04502574443472411	0.04502574443472411	632	345	1	1	516	277	1	1	225	128	1	1	168	99	1	1	186	102	1	1	127	62	1	1	86	46	1	1	9	6	1	1	5	1	1	1	7	5	1	1	4	1	1	1	2	1
TF	Factor: BTEB4; motif: NCCACGCCCM	TF:M12186	9200	19945	0.0005088155381629714	0.0005088155381629714	819	451	0.04502574443472411	0.04502574443472411	632	345	1	1	516	277	1	1	225	128	1	1	168	99	1	1	186	102	1	1	127	62	1	1	86	46	1	1	9	6	1	1	5	1	1	1	7	5	1	1	4	1	1	1	2	1
TF	Factor: HOXB2:PEA3; motif: ACCGGAAATGRN	TF:M08345	8115	19945	0.004409644350268602	0.004409644350268602	819	400	1	1	632	294	0.0005619172574559837	0.0005619172574559837	516	268	1	1	225	111	1	1	168	80	1	1	186	83	1	1	127	62	1	1	86	49	1	1	9	6	1	1	5	1	1	1	7	4	1	1	4	3	1	1	2	1
TF	Factor: HOXB2:PEA3; motif: ACCGGAAATGRN; match class: 0	TF:M08345_0	8115	19945	0.004409644350268602	0.004409644350268602	819	400	1	1	632	294	0.0005619172574559837	0.0005619172574559837	516	268	1	1	225	111	1	1	168	80	1	1	186	83	1	1	127	62	1	1	86	49	1	1	9	6	1	1	5	1	1	1	7	4	1	1	4	3	1	1	2	1
TF	Factor: ZNF341; motif: GRGGRRNRGNRGNRGGAASAGC; match class: 1	TF:M10144_1	799	19945	0.0005868663015387612	0.0005868663015387612	819	65	0.003852249754055617	0.003852249754055617	632	52	1	1	516	38	0.17536189164842225	0.17536189164842225	225	23	1	1	168	15	1	1	186	13	1	1	127	3	1	1	86	10	1	1	-1	-1	1	1	-1	-1	1	1	-1	-1	1	1	-1	-1	1	1	2	1
TF	Factor: DATF1; motif: SNGGRRGCWGNGGG; match class: 1	TF:M09724_1	2898	19945	0.42079798242766886	0.42079798242766886	819	158	0.0005869586823904409	0.0005869586823904409	632	140	1	1	516	76	1	1	225	46	1	1	168	39	1	1	186	40	1	1	127	17	1	1	86	10	1	1	9	3	1	1	-1	-1	1	1	7	1	1	1	4	1	1	1	2	1
TF	Factor: AP-2beta; motif: GCNNNGGSCNGVGGGN; match class: 1	TF:M01858_1	3138	19945	1	1	819	164	0.0005904957573129595	0.0005904957573129595	632	149	1	1	516	96	1	1	225	52	1	1	168	42	1	1	186	37	1	1	127	17	1	1	86	11	1	1	9	2	1	1	-1	-1	1	1	7	2	1	1	-1	-1	1	1	2	1
TF	Factor: ETV7; motif: NNSCGGAAGTR; match class: 0	TF:M08760_0	2367	19945	0.005296977428537002	0.005296977428537002	819	143	1	1	632	91	0.0006005881630769109	0.0006005881630769109	516	102	1	1	225	36	1	1	168	28	1	1	186	26	1	1	127	29	1	1	86	18	1	1	9	3	1	1	5	1	1	1	7	1	1	1	4	1	1	1	-1	-1
TF	Factor: ETV7; motif: NNSCGGAAGTR	TF:M08760	2367	19945	0.005296977428537002	0.005296977428537002	819	143	1	1	632	91	0.0006005881630769109	0.0006005881630769109	516	102	1	1	225	36	1	1	168	28	1	1	186	26	1	1	127	29	1	1	86	18	1	1	9	3	1	1	5	1	1	1	7	1	1	1	4	1	1	1	-1	-1
TF	Factor: NGFI-C; motif: WTGCGTGGGYGG; match class: 0	TF:M00244_0	6188	19945	0.12443803757620832	0.12443803757620832	819	308	0.0006014483039356139	0.0006014483039356139	632	257	1	1	516	180	0.3709056270329707	0.3709056270329707	225	97	1	1	168	63	1	1	186	65	1	1	127	37	1	1	86	34	1	1	9	3	1	1	5	4	1	1	7	2	1	1	4	2	1	1	2	1
TF	Factor: NGFI-C; motif: WTGCGTGGGYGG	TF:M00244	6188	19945	0.12443803757620832	0.12443803757620832	819	308	0.0006014483039356139	0.0006014483039356139	632	257	1	1	516	180	0.3709056270329707	0.3709056270329707	225	97	1	1	168	63	1	1	186	65	1	1	127	37	1	1	86	34	1	1	9	3	1	1	5	4	1	1	7	2	1	1	4	2	1	1	2	1
TF	Factor: ZNF501; motif: NNGCGACGCGAACAN; match class: 0	TF:M12086_0	1824	19945	0.005877793495891141	0.005877793495891141	819	116	1	1	632	75	0.0006347290896171541	0.0006347290896171541	516	84	1	1	225	37	1	1	168	21	1	1	186	21	1	1	127	20	1	1	86	12	1	1	9	2	1	1	-1	-1	1	1	7	2	1	1	-1	-1	1	1	2	1
TF	Factor: ZNF501; motif: NNGCGACGCGAACAN	TF:M12086	1824	19945	0.005877793495891141	0.005877793495891141	819	116	1	1	632	75	0.0006347290896171541	0.0006347290896171541	516	84	1	1	225	37	1	1	168	21	1	1	186	21	1	1	127	20	1	1	86	12	1	1	9	2	1	1	-1	-1	1	1	7	2	1	1	-1	-1	1	1	2	1
TF	Factor: KLF3; motif: NNNNNNGGGCGGGGCNNGN; match class: 1	TF:M09970_1	3795	19945	1	1	819	191	0.0006521263116426017	0.0006521263116426017	632	173	1	1	516	110	1	1	225	56	1	1	168	46	1	1	186	44	1	1	127	20	1	1	86	16	1	1	9	4	1	1	5	1	1	1	7	4	1	1	-1	-1	1	1	-1	-1
TF	Factor: BSX; motif: NNCGTTAN	TF:M10591	7874	19945	0.000657623057340705	0.000657623057340705	819	395	1	1	632	283	0.001187554898785054	0.001187554898785054	516	260	0.2308528112306854	0.2308528112306854	225	118	1	1	168	80	1	1	186	86	1	1	127	59	1	1	86	39	1	1	9	4	1	1	5	2	1	1	7	5	1	1	4	2	1	1	-1	-1
TF	Factor: BSX; motif: NNCGTTAN; match class: 0	TF:M10591_0	7874	19945	0.000657623057340705	0.000657623057340705	819	395	1	1	632	283	0.001187554898785054	0.001187554898785054	516	260	0.2308528112306854	0.2308528112306854	225	118	1	1	168	80	1	1	186	86	1	1	127	59	1	1	86	39	1	1	9	4	1	1	5	2	1	1	7	5	1	1	4	2	1	1	-1	-1
TF	Factor: ATF-3; motif: GGTSACGTGAN; match class: 1	TF:M09868_1	2145	19945	0.0006963782602942175	0.0006963782602942175	819	136	0.9663352023772319	0.9663352023772319	632	97	0.958956811544158	0.958956811544158	516	82	1	1	225	38	1	1	168	32	1	1	186	29	1	1	127	17	1	1	86	15	1	1	9	2	1	1	5	1	1	1	7	1	1	1	-1	-1	1	1	2	1
TF	Factor: Sohlh2; motif: NNCACGTGNN; match class: 1	TF:M11075_1	8132	19945	0.0432021049952613	0.0432021049952613	819	394	1	1	632	264	0.000697083961000984	0.000697083961000984	516	268	1	1	225	114	1	1	168	76	1	1	186	82	0.04445504564455378	0.04445504564455378	127	76	1	1	86	35	1	1	9	4	1	1	5	2	1	1	7	4	1	1	-1	-1	1	1	2	1
TF	Factor: AP-2gamma; motif: GCCYNNGGS; match class: 1	TF:M00470_1	5613	19945	1	1	819	275	0.0007084248566551826	0.0007084248566551826	632	237	1	1	516	157	1	1	225	82	0.4528246016579938	0.4528246016579938	168	70	1	1	186	60	1	1	127	30	1	1	86	23	1	1	9	2	1	1	5	3	1	1	7	3	1	1	4	1	1	1	2	1
TF	Factor: Elf-1; motif: ACTTCCGGG; match class: 1	TF:M04714_1	2688	19945	0.0015869177090447485	0.0015869177090447485	819	161	1	1	632	102	0.000711573709894562	0.000711573709894562	516	112	1	1	225	42	1	1	168	30	1	1	186	30	0.21037790619847527	0.21037790619847527	127	34	1	1	86	17	1	1	9	4	1	1	5	1	1	1	7	1	1	1	4	2	1	1	-1	-1
TF	Factor: Barhl-1; motif: NTAAACGN; match class: 1	TF:M10578_1	1404	19945	0.0007187612561423796	0.0007187612561423796	819	98	1	1	632	60	0.1259937097081444	0.1259937097081444	516	62	1	1	225	24	1	1	168	13	1	1	186	23	0.009725762211516326	0.009725762211516326	127	25	1	1	86	9	1	1	9	3	1	1	-1	-1	1	1	7	1	1	1	-1	-1	1	1	-1	-1
TF	Factor: HES-1; motif: GNCACGTGNC; match class: 0	TF:M08767_0	7880	19945	0.17236258303682955	0.17236258303682955	819	379	1	1	632	261	0.000799705427549839	0.000799705427549839	516	261	0.0032900992652636577	0.0032900992652636577	225	125	1	1	168	73	1	1	186	66	1	1	127	62	1	1	86	41	1	1	9	4	1	1	5	3	1	1	7	4	1	1	-1	-1	1	1	2	1
TF	Factor: HES-1; motif: GNCACGTGNC	TF:M08767	7880	19945	0.17236258303682955	0.17236258303682955	819	379	1	1	632	261	0.000799705427549839	0.000799705427549839	516	261	0.0032900992652636577	0.0032900992652636577	225	125	1	1	168	73	1	1	186	66	1	1	127	62	1	1	86	41	1	1	9	4	1	1	5	3	1	1	7	4	1	1	-1	-1	1	1	2	1
TF	Factor: E2F-3; motif: NNGGCGGGAAA; match class: 1	TF:M09893_1	1333	19945	0.0008357110802090702	0.0008357110802090702	819	94	1	1	632	65	0.05073104445392924	0.05073104445392924	516	61	1	1	225	28	1	1	168	16	1	1	186	25	1	1	127	10	1	1	86	14	1	1	-1	-1	1	1	-1	-1	1	1	7	1	1	1	-1	-1	1	1	-1	-1
TF	Factor: Sp2; motif: GGGGCGGGG; match class: 1	TF:M10435_1	3508	19945	1	1	819	173	0.0008490510813687054	0.0008490510813687054	632	162	1	1	516	100	1	1	225	48	1	1	168	45	1	1	186	46	1	1	127	15	1	1	86	14	1	1	9	2	1	1	5	1	1	1	7	2	1	1	-1	-1	1	1	-1	-1
TF	Factor: Sp1; motif: GGGGCGGGGC; match class: 1	TF:M07063_1	3508	19945	1	1	819	173	0.0008490510813687054	0.0008490510813687054	632	162	1	1	516	100	1	1	225	48	1	1	168	45	1	1	186	46	1	1	127	15	1	1	86	14	1	1	9	2	1	1	5	1	1	1	7	2	1	1	-1	-1	1	1	-1	-1
TF	Factor: Staf; motif: NGCMTKCTGGGARWTGTAGTYY; match class: 0	TF:M10129_0	486	19945	0.024406276327700708	0.024406276327700708	819	42	1	1	632	25	0.0008501085027446453	0.0008501085027446453	516	34	1	1	225	11	1	1	168	9	1	1	186	9	1	1	127	10	1	1	86	2	1	1	9	1	1	1	-1	-1	1	1	-1	-1	1	1	-1	-1	1	1	-1	-1
TF	Factor: Staf; motif: NGCMTKCTGGGARWTGTAGTYY	TF:M10129	486	19945	0.024406276327700708	0.024406276327700708	819	42	1	1	632	25	0.0008501085027446453	0.0008501085027446453	516	34	1	1	225	11	1	1	168	9	1	1	186	9	1	1	127	10	1	1	86	2	1	1	9	1	1	1	-1	-1	1	1	-1	-1	1	1	-1	-1	1	1	-1	-1
TF	Factor: ZF5; motif: NGAGCGCGC; match class: 0	TF:M10111_0	2642	19945	0.0008656876579044572	0.0008656876579044572	819	160	0.0011970282510123035	0.0011970282510123035	632	129	0.394565782114195	0.394565782114195	516	99	1	1	225	39	1	1	168	34	1	1	186	37	1	1	127	21	0.9273732468799509	0.9273732468799509	86	24	1	1	-1	-1	1	1	5	1	1	1	7	2	1	1	4	1	1	1	2	1
TF	Factor: ZF5; motif: NGAGCGCGC	TF:M10111	2642	19945	0.0008656876579044572	0.0008656876579044572	819	160	0.0011970282510123035	0.0011970282510123035	632	129	0.394565782114195	0.394565782114195	516	99	1	1	225	39	1	1	168	34	1	1	186	37	1	1	127	21	0.9273732468799509	0.9273732468799509	86	24	1	1	-1	-1	1	1	5	1	1	1	7	2	1	1	4	1	1	1	2	1
TF	Factor: Elk-1:T-bet; motif: TCACACCGGAAGNN; match class: 1	TF:M08231_1	1601	19945	0.0008675708777383156	0.0008675708777383156	819	108	1	1	632	70	0.0035136798089504036	0.0035136798089504036	516	74	1	1	225	23	1	1	168	21	1	1	186	14	0.009968875526958711	0.009968875526958711	127	27	1	1	86	16	1	1	9	2	1	1	-1	-1	1	1	7	2	1	1	4	3	1	1	-1	-1
TF	Factor: Egr-1; motif: NNNNGCGKGGGYGGNRN; match class: 0	TF:M09897_0	4259	19945	1	1	819	207	0.0009271495256647817	0.0009271495256647817	632	189	1	1	516	132	0.0457382240811839	0.0457382240811839	225	76	1	1	168	36	1	1	186	45	1	1	127	19	1	1	86	21	1	1	9	3	1	1	5	2	1	1	7	3	1	1	4	1	1	1	2	1
TF	Factor: Egr-1; motif: NNNNGCGKGGGYGGNRN	TF:M09897	4259	19945	1	1	819	207	0.0009271495256647817	0.0009271495256647817	632	189	1	1	516	132	0.0457382240811839	0.0457382240811839	225	76	1	1	168	36	1	1	186	45	1	1	127	19	1	1	86	21	1	1	9	3	1	1	5	2	1	1	7	3	1	1	4	1	1	1	2	1
TF	Factor: Elk-1; motif: NRCCGGAAGTN; match class: 1	TF:M11433_1	2265	19945	0.008802897781178994	0.008802897781178994	819	137	1	1	632	81	0.0009378358767798687	0.0009378358767798687	516	98	1	1	225	40	1	1	168	24	1	1	186	24	0.2885768956458573	0.2885768956458573	127	30	1	1	86	15	1	1	9	2	1	1	-1	-1	1	1	7	1	1	1	4	1	1	1	-1	-1
TF	Factor: LKLF; motif: GGGGTGGKSN	TF:M07261	9842	19945	0.040346480669823055	0.040346480669823055	819	465	0.0009646523964798412	0.0009646523964798412	632	375	1	1	516	280	0.49475461007661314	0.49475461007661314	225	139	1	1	168	97	1	1	186	113	1	1	127	55	1	1	86	48	1	1	9	4	1	1	5	3	1	1	7	2	1	1	4	3	1	1	2	1
TF	Factor: LKLF; motif: GGGGTGGKSN; match class: 0	TF:M07261_0	9842	19945	0.040346480669823055	0.040346480669823055	819	465	0.0009646523964798412	0.0009646523964798412	632	375	1	1	516	280	0.49475461007661314	0.49475461007661314	225	139	1	1	168	97	1	1	186	113	1	1	127	55	1	1	86	48	1	1	9	4	1	1	5	3	1	1	7	2	1	1	4	3	1	1	2	1
TF	Factor: nerf; motif: NNNCCGGAAGTGN; match class: 1	TF:M09901_1	1377	19945	0.18591069671514227	0.18591069671514227	819	87	1	1	632	52	0.0009868604318760208	0.0009868604318760208	516	68	1	1	225	25	1	1	168	18	1	1	186	14	1	1	127	20	1	1	86	5	1	1	9	2	1	1	-1	-1	1	1	7	1	1	1	4	2	1	1	-1	-1
TF	Factor: KLF15; motif: RGGGMGGRGNNGGGGGNGG	TF:M09968	3276	19945	0.10788595655385116	0.10788595655385116	819	179	0.001071334162084646	0.001071334162084646	632	153	1	1	516	107	1	1	225	53	1	1	168	32	1	1	186	46	1	1	127	16	1	1	86	24	1	1	9	2	1	1	5	1	1	1	7	3	1	1	4	2	1	1	-1	-1
TF	Factor: KLF15; motif: RGGGMGGRGNNGGGGGNGG; match class: 0	TF:M09968_0	3276	19945	0.10788595655385116	0.10788595655385116	819	179	0.001071334162084646	0.001071334162084646	632	153	1	1	516	107	1	1	225	53	1	1	168	32	1	1	186	46	1	1	127	16	1	1	86	24	1	1	9	2	1	1	5	1	1	1	7	3	1	1	4	2	1	1	-1	-1
TF	Factor: TEF-3:Elk-1; motif: RMATWCCGGAWGT	TF:M08418	11881	19945	0.001077453467593311	0.001077453467593311	819	557	1	1	632	414	0.5628427231948704	0.5628427231948704	516	348	1	1	225	155	1	1	168	113	1	1	186	128	1	1	127	86	1	1	86	62	1	1	9	3	1	1	5	3	1	1	7	3	1	1	4	3	1	1	2	1
TF	Factor: TEF-3:Elk-1; motif: RMATWCCGGAWGT; match class: 0	TF:M08418_0	11881	19945	0.001077453467593311	0.001077453467593311	819	557	1	1	632	414	0.5628427231948704	0.5628427231948704	516	348	1	1	225	155	1	1	168	113	1	1	186	128	1	1	127	86	1	1	86	62	1	1	9	3	1	1	5	3	1	1	7	3	1	1	4	3	1	1	2	1
TF	Factor: CPBP; motif: SNCCCNN; match class: 1	TF:M01822_1	18848	19945	0.0010808818108607688	0.0010808818108607688	819	803	0.40014372824935607	0.40014372824935607	632	617	0.06270964174581121	0.06270964174581121	516	507	1	1	225	221	1	1	168	165	1	1	186	180	1	1	127	125	1	1	86	85	1	1	9	9	1	1	5	5	1	1	7	7	1	1	4	4	1	1	2	2
TF	Factor: BSX; motif: NNCGTTAN; match class: 1	TF:M10591_1	2303	19945	0.08395167567309092	0.08395167567309092	819	134	1	1	632	84	0.001087369261611341	0.001087369261611341	516	99	1	1	225	39	1	1	168	33	1	1	186	21	1	1	127	21	1	1	86	17	1	1	9	2	1	1	5	1	1	1	-1	-1	1	1	-1	-1	1	1	-1	-1
TF	Factor: ELK1; motif: ACCGGAAGTN; match class: 1	TF:M03970_1	1103	19945	0.017349582292772673	0.017349582292772673	819	77	1	1	632	37	0.0011232892445493328	0.0011232892445493328	516	58	1	1	225	17	1	1	168	14	1	1	186	18	0.9056421429795671	0.9056421429795671	127	18	1	1	86	8	1	1	-1	-1	1	1	-1	-1	1	1	7	1	1	1	4	1	1	1	-1	-1
TF	Factor: CREB1; motif: NRTGACGTCANN	TF:M11223	2862	19945	0.001163657141384737	0.001163657141384737	819	170	1	1	632	119	0.009354508678514046	0.009354508678514046	516	113	1	1	225	45	1	1	168	32	1	1	186	39	1	1	127	25	1	1	86	23	1	1	9	2	1	1	5	1	1	1	7	2	1	1	-1	-1	1	1	2	1
TF	Factor: CREB1; motif: NRTGACGTCANN; match class: 0	TF:M11223_0	2862	19945	0.001163657141384737	0.001163657141384737	819	170	1	1	632	119	0.009354508678514046	0.009354508678514046	516	113	1	1	225	45	1	1	168	32	1	1	186	39	1	1	127	25	1	1	86	23	1	1	9	2	1	1	5	1	1	1	7	2	1	1	-1	-1	1	1	2	1
TF	Factor: Sp2; motif: GYCCCGCCYCYNNNN; match class: 1	TF:M07129_1	2432	19945	1	1	819	128	0.0011648902033180035	0.0011648902033180035	632	121	1	1	516	71	1	1	225	32	1	1	168	30	1	1	186	39	1	1	127	13	1	1	86	11	1	1	9	1	1	1	5	1	1	1	7	1	1	1	-1	-1	1	1	-1	-1
TF	Factor: Elk-1; motif: AACCGGAAGTR; match class: 1	TF:M01163_1	1085	19945	0.001276090458982986	0.001276090458982986	819	80	1	1	632	45	0.007380313094325086	0.007380313094325086	516	55	1	1	225	21	1	1	168	14	1	1	186	17	1	1	127	17	1	1	86	8	1	1	9	1	1	1	-1	-1	1	1	7	1	1	1	4	1	1	1	-1	-1
TF	Factor: Elk-1:OC-2; motif: RCCGGAASCGATCGATNN; match class: 1	TF:M08223_1	5870	19945	0.0012970596368797433	0.0012970596368797433	819	307	1	1	632	217	0.07351548128790017	0.07351548128790017	516	196	0.6753560043957236	0.6753560043957236	225	92	1	1	168	57	1	1	186	74	1	1	127	43	1	1	86	30	1	1	9	5	1	1	5	3	1	1	7	1	1	1	4	2	1	1	-1	-1
TF	Factor: ELF1; motif: AACCCGGAAGTR; match class: 0	TF:M03966_0	6666	19945	0.020701930237117406	0.020701930237117406	819	334	1	1	632	224	0.0013579595312822098	0.0013579595312822098	516	227	1	1	225	93	1	1	168	69	1	1	186	68	1	1	127	50	1	1	86	42	1	1	9	5	1	1	5	2	1	1	7	3	1	1	4	2	1	1	-1	-1
TF	Factor: ELF1; motif: AACCCGGAAGTR	TF:M03966	6666	19945	0.020701930237117406	0.020701930237117406	819	334	1	1	632	224	0.0013579595312822098	0.0013579595312822098	516	227	1	1	225	93	1	1	168	69	1	1	186	68	1	1	127	50	1	1	86	42	1	1	9	5	1	1	5	2	1	1	7	3	1	1	4	2	1	1	-1	-1
TF	Factor: pax-6; motif: NYACGCWTSANYGMNCN; match class: 0	TF:M11880_0	13215	19945	0.0014548717555926815	0.0014548717555926815	819	608	1	1	632	447	0.0038515808610705424	0.0038515808610705424	516	392	1	1	225	171	1	1	168	121	1	1	186	139	1	1	127	89	1	1	86	67	1	1	9	6	1	1	5	4	1	1	7	6	1	1	4	4	1	1	2	1
TF	Factor: pax-6; motif: NYACGCWTSANYGMNCN	TF:M11880	13215	19945	0.0014548717555926815	0.0014548717555926815	819	608	1	1	632	447	0.0038515808610705424	0.0038515808610705424	516	392	1	1	225	171	1	1	168	121	1	1	186	139	1	1	127	89	1	1	86	67	1	1	9	6	1	1	5	4	1	1	7	6	1	1	4	4	1	1	2	1
TF	Factor: Zfx; motif: SNSCAGGCCKCGSCSS	TF:M01593	4202	19945	0.0015182292102110912	0.0015182292102110912	819	232	0.0014719207276236562	0.0014719207276236562	632	186	1	1	516	138	1	1	225	70	1	1	168	44	1	1	186	54	1	1	127	31	1	1	86	27	1	1	9	3	1	1	-1	-1	1	1	7	2	1	1	4	1	1	1	-1	-1
TF	Factor: Zfx; motif: SNSCAGGCCKCGSCSS; match class: 0	TF:M01593_0	4202	19945	0.0015182292102110912	0.0015182292102110912	819	232	0.0014719207276236562	0.0014719207276236562	632	186	1	1	516	138	1	1	225	70	1	1	168	44	1	1	186	54	1	1	127	31	1	1	86	27	1	1	9	3	1	1	-1	-1	1	1	7	2	1	1	4	1	1	1	-1	-1
TF	Factor: nerf; motif: NRRNSCGGAAGNRNNNN; match class: 1	TF:M09606_1	1715	19945	0.00448134832354186	0.00448134832354186	819	111	1	1	632	77	0.0015930447574679135	0.0015930447574679135	516	79	1	1	225	31	1	1	168	27	1	1	186	18	1	1	127	20	1	1	86	10	1	1	9	2	1	1	-1	-1	1	1	7	1	1	1	4	2	1	1	-1	-1
TF	Factor: LKLF; motif: CNCCACCCS; match class: 0	TF:M08819_0	5640	19945	0.13428210606803329	0.13428210606803329	819	284	0.0016781393596240958	0.0016781393596240958	632	236	1	1	516	164	0.07392034859236539	0.07392034859236539	225	93	1	1	168	54	1	1	186	75	1	1	127	29	1	1	86	24	1	1	9	3	1	1	5	3	1	1	7	2	1	1	-1	-1	1	1	2	1
TF	Factor: LKLF; motif: CNCCACCCS	TF:M08819	5640	19945	0.13428210606803329	0.13428210606803329	819	284	0.0016781393596240958	0.0016781393596240958	632	236	1	1	516	164	0.07392034859236539	0.07392034859236539	225	93	1	1	168	54	1	1	186	75	1	1	127	29	1	1	86	24	1	1	9	3	1	1	5	3	1	1	7	2	1	1	-1	-1	1	1	2	1
TF	Factor: SP4; motif: NWRGCCACGCCCMCTYN; match class: 0	TF:M03922_0	6066	19945	0.04227273881170691	0.04227273881170691	819	306	0.007471188662990077	0.007471188662990077	632	247	1	1	516	173	1	1	225	84	0.001719571007967699	0.001719571007967699	168	82	1	1	186	65	1	1	127	37	1	1	86	25	1	1	9	5	1	1	5	2	1	1	7	4	1	1	4	1	1	1	2	1
TF	Factor: SP4; motif: NWRGCCACGCCCMCTYN	TF:M03922	6066	19945	0.04227273881170691	0.04227273881170691	819	306	0.007471188662990077	0.007471188662990077	632	247	1	1	516	173	1	1	225	84	0.001719571007967699	0.001719571007967699	168	82	1	1	186	65	1	1	127	37	1	1	86	25	1	1	9	5	1	1	5	2	1	1	7	4	1	1	4	1	1	1	2	1
TF	Factor: ELF3; motif: WACCCGGAAGTAN; match class: 1	TF:M03967_1	1991	19945	0.004142778375557357	0.004142778375557357	819	125	1	1	632	76	0.0018382979819016425	0.0018382979819016425	516	88	1	1	225	35	1	1	168	24	1	1	186	20	1	1	127	25	1	1	86	16	1	1	9	2	1	1	5	1	1	1	7	1	1	1	4	1	1	1	-1	-1
TF	Factor: SAP-1a; motif: NACCGGAAGTV	TF:M01167	1981	19945	0.0018582646805810818	0.0018582646805810818	819	126	1	1	632	85	0.03419215728771357	0.03419215728771357	516	83	1	1	225	35	1	1	168	21	1	1	186	26	1	1	127	20	1	1	86	17	1	1	9	3	1	1	-1	-1	1	1	7	2	1	1	4	2	1	1	-1	-1
TF	Factor: SAP-1a; motif: NACCGGAAGTV; match class: 0	TF:M01167_0	1981	19945	0.0018582646805810818	0.0018582646805810818	819	126	1	1	632	85	0.03419215728771357	0.03419215728771357	516	83	1	1	225	35	1	1	168	21	1	1	186	26	1	1	127	20	1	1	86	17	1	1	9	3	1	1	-1	-1	1	1	7	2	1	1	4	2	1	1	-1	-1
TF	Factor: ZBP89; motif: YCCYCCCCCM	TF:M01816	2203	19945	0.0018928749840908996	0.0018928749840908996	819	137	0.006938133685925521	0.006938133685925521	632	109	1	1	516	80	1	1	225	41	1	1	168	29	1	1	186	28	1	1	127	10	1	1	86	21	1	1	9	2	1	1	5	3	1	1	7	1	1	1	4	2	1	1	-1	-1
TF	Factor: ZBP89; motif: YCCYCCCCCM; match class: 0	TF:M01816_0	2203	19945	0.0018928749840908996	0.0018928749840908996	819	137	0.006938133685925521	0.006938133685925521	632	109	1	1	516	80	1	1	225	41	1	1	168	29	1	1	186	28	1	1	127	10	1	1	86	21	1	1	9	2	1	1	5	3	1	1	7	1	1	1	4	2	1	1	-1	-1
TF	Factor: SREBP-2; motif: NNGYCACNNSMN; match class: 1	TF:M01177_1	2852	19945	1	1	819	150	0.00200132718876802	0.00200132718876802	632	136	1	1	516	90	1	1	225	39	1	1	168	30	1	1	186	40	1	1	127	17	1	1	86	18	1	1	9	2	1	1	5	1	1	1	7	3	1	1	-1	-1	1	1	-1	-1
TF	Factor: isx; motif: NTCRTTAA; match class: 0	TF:M10956_0	9581	19945	0.002011072109444384	0.002011072109444384	819	463	1	1	632	337	0.015269623048699183	0.015269623048699183	516	299	1	1	225	134	1	1	168	92	1	1	186	106	1	1	127	69	1	1	86	46	1	1	9	4	1	1	5	2	1	1	7	6	1	1	4	3	1	1	2	1
TF	Factor: isx; motif: NTCRTTAA	TF:M10956	9581	19945	0.002011072109444384	0.002011072109444384	819	463	1	1	632	337	0.015269623048699183	0.015269623048699183	516	299	1	1	225	134	1	1	168	92	1	1	186	106	1	1	127	69	1	1	86	46	1	1	9	4	1	1	5	2	1	1	7	6	1	1	4	3	1	1	2	1
TF	Factor: FPM315; motif: GGGAGGAGGRRGRGGRGGRR; match class: 1	TF:M10134_1	592	19945	1	1	819	42	0.002080879653855002	0.002080879653855002	632	43	1	1	516	19	1	1	225	16	1	1	168	11	1	1	186	7	1	1	127	1	1	1	86	5	1	1	-1	-1	1	1	-1	-1	1	1	-1	-1	1	1	-1	-1	0.4354231466960324	0.4354231466960324	2	2
TF	Factor: SP1; motif: GGGGYGGGGNS; match class: 1	TF:M01303_1	3530	19945	1	1	819	170	0.002108389695042572	0.002108389695042572	632	161	1	1	516	101	1	1	225	46	1	1	168	46	1	1	186	44	1	1	127	16	1	1	86	16	1	1	9	2	1	1	-1	-1	1	1	-1	-1	1	1	-1	-1	1	1	-1	-1
TF	Factor: hoxa9; motif: RTCGTWANNN; match class: 1	TF:M10785_1	1180	19945	0.5434309739122508	0.5434309739122508	819	75	1	1	632	45	0.0021274464816303583	0.0021274464816303583	516	60	0.7326249271135696	0.7326249271135696	225	28	1	1	168	13	1	1	186	19	1	1	127	6	1	1	86	7	1	1	9	1	1	1	-1	-1	1	1	7	1	1	1	-1	-1	1	1	-1	-1
TF	Factor: KLF; motif: GGGNGGGG	TF:M07461	8831	19945	0.032845454530326314	0.032845454530326314	819	424	0.0021863523144406084	0.0021863523144406084	632	341	1	1	516	252	0.13406815676829711	0.13406815676829711	225	130	1	1	168	86	1	1	186	105	1	1	127	47	1	1	86	45	1	1	9	4	1	1	5	3	1	1	7	3	1	1	-1	-1	1	1	2	1
TF	Factor: KLF; motif: GGGNGGGG; match class: 0	TF:M07461_0	8831	19945	0.032845454530326314	0.032845454530326314	819	424	0.0021863523144406084	0.0021863523144406084	632	341	1	1	516	252	0.13406815676829711	0.13406815676829711	225	130	1	1	168	86	1	1	186	105	1	1	127	47	1	1	86	45	1	1	9	4	1	1	5	3	1	1	7	3	1	1	-1	-1	1	1	2	1
TF	Factor: HIF-1alpha; motif: NCACGT; match class: 0	TF:M02012_0	6733	19945	1	1	819	314	1	1	632	216	0.9142215789908018	0.9142215789908018	516	213	1	1	225	83	1	1	168	56	1	1	186	65	0.002454712899614655	0.002454712899614655	127	70	1	1	86	30	1	1	9	2	1	1	5	3	1	1	7	4	1	1	-1	-1	1	1	2	1
TF	Factor: HIF-1alpha; motif: NCACGT	TF:M02012	6733	19945	1	1	819	314	1	1	632	216	0.9142215789908018	0.9142215789908018	516	213	1	1	225	83	1	1	168	56	1	1	186	65	0.002454712899614655	0.002454712899614655	127	70	1	1	86	30	1	1	9	2	1	1	5	3	1	1	7	4	1	1	-1	-1	1	1	2	1
TF	Factor: Nkx2-8; motif: STCGTTGAN; match class: 0	TF:M10632_0	4967	19945	0.006257111635925613	0.006257111635925613	819	263	1	1	632	188	0.002556358793458438	0.002556358793458438	516	178	0.0992584791700232	0.0992584791700232	225	84	1	1	168	51	1	1	186	56	1	1	127	37	1	1	86	26	1	1	9	5	1	1	-1	-1	1	1	7	3	1	1	-1	-1	1	1	2	1
TF	Factor: Nkx2-8; motif: STCGTTGAN	TF:M10632	4967	19945	0.006257111635925613	0.006257111635925613	819	263	1	1	632	188	0.002556358793458438	0.002556358793458438	516	178	0.0992584791700232	0.0992584791700232	225	84	1	1	168	51	1	1	186	56	1	1	127	37	1	1	86	26	1	1	9	5	1	1	-1	-1	1	1	7	3	1	1	-1	-1	1	1	2	1
TF	Factor: SP2; motif: GGGCGGGAC	TF:M01783	9208	19945	0.002564708438795541	0.002564708438795541	819	447	1	1	632	333	1	1	516	273	1	1	225	128	1	1	168	100	1	1	186	90	1	1	127	64	1	1	86	50	1	1	9	7	1	1	5	1	1	1	7	4	1	1	4	1	1	1	2	2
TF	Factor: SP2; motif: GGGCGGGAC; match class: 0	TF:M01783_0	9208	19945	0.002564708438795541	0.002564708438795541	819	447	1	1	632	333	1	1	516	273	1	1	225	128	1	1	168	100	1	1	186	90	1	1	127	64	1	1	86	50	1	1	9	7	1	1	5	1	1	1	7	4	1	1	4	1	1	1	2	2
TF	Factor: Elk-1:TBR2; motif: TNRCACCGGAAGN; match class: 1	TF:M08213_1	1424	19945	0.0025682766404847776	0.0025682766404847776	819	97	1	1	632	68	0.027385463924231725	0.027385463924231725	516	65	1	1	225	23	1	1	168	19	1	1	186	13	0.37353694102015667	0.37353694102015667	127	22	1	1	86	13	1	1	9	2	1	1	-1	-1	1	1	7	2	1	1	4	3	1	1	-1	-1
TF	Factor: E2F-3:FOXO6; motif: NAATGACACGCGCCCMC; match class: 0	TF:M08209_0	13782	19945	0.002795534816310568	0.002795534816310568	819	628	1	1	632	462	0.12606336871662624	0.12606336871662624	516	398	0.09723933498744299	0.09723933498744299	225	183	1	1	168	124	1	1	186	143	1	1	127	92	1	1	86	65	1	1	9	7	1	1	5	3	1	1	7	6	1	1	4	4	1	1	2	1
TF	Factor: E2F-3:FOXO6; motif: NAATGACACGCGCCCMC	TF:M08209	13782	19945	0.002795534816310568	0.002795534816310568	819	628	1	1	632	462	0.12606336871662624	0.12606336871662624	516	398	0.09723933498744299	0.09723933498744299	225	183	1	1	168	124	1	1	186	143	1	1	127	92	1	1	86	65	1	1	9	7	1	1	5	3	1	1	7	6	1	1	4	4	1	1	2	1
TF	Factor: Sp4; motif: SCCCCKCCCCCSN; match class: 1	TF:M07617_1	902	19945	1	1	819	54	0.002877286331256526	0.002877286331256526	632	57	1	1	516	31	1	1	225	15	1	1	168	14	1	1	186	15	1	1	127	5	1	1	86	3	1	1	9	1	1	1	-1	-1	1	1	7	1	1	1	-1	-1	1	1	-1	-1
TF	Factor: Foxn2; motif: NNGCGTCNNNNNGACGCNN	TF:M11541	5849	19945	0.002893497071467262	0.002893497071467262	819	304	0.047445171210252664	0.047445171210252664	632	235	0.05774255623221473	0.05774255623221473	516	196	1	1	225	90	1	1	168	65	1	1	186	67	1	1	127	44	1	1	86	31	1	1	9	2	1	1	5	2	1	1	7	1	1	1	4	1	1	1	2	1
TF	Factor: Foxn2; motif: NNGCGTCNNNNNGACGCNN; match class: 0	TF:M11541_0	5849	19945	0.002893497071467262	0.002893497071467262	819	304	0.047445171210252664	0.047445171210252664	632	235	0.05774255623221473	0.05774255623221473	516	196	1	1	225	90	1	1	168	65	1	1	186	67	1	1	127	44	1	1	86	31	1	1	9	2	1	1	5	2	1	1	7	1	1	1	4	1	1	1	2	1
TF	Factor: E2F-2; motif: NTTTTGGCGCCAWWWN; match class: 1	TF:M11528_1	4790	19945	0.0029519677613728318	0.0029519677613728318	819	257	1	1	632	169	0.006465453856211794	0.006465453856211794	516	171	1	1	225	68	1	1	168	59	1	1	186	54	1	1	127	41	1	1	86	29	1	1	9	2	1	1	-1	-1	1	1	7	1	1	1	4	2	1	1	2	1
TF	Factor: AP-2beta; motif: NSCCNNNGGSN	TF:M11478	10023	19945	1	1	819	456	0.002966478215765833	0.002966478215765833	632	378	1	1	516	272	1	1	225	133	1	1	168	106	1	1	186	101	1	1	127	62	1	1	86	42	1	1	9	5	1	1	5	1	1	1	7	4	1	1	4	2	1	1	-1	-1
TF	Factor: AP-2beta; motif: NSCCNNNGGSN; match class: 0	TF:M11478_0	10023	19945	1	1	819	456	0.002966478215765833	0.002966478215765833	632	378	1	1	516	272	1	1	225	133	1	1	168	106	1	1	186	101	1	1	127	62	1	1	86	42	1	1	9	5	1	1	5	1	1	1	7	4	1	1	4	2	1	1	-1	-1
TF	Factor: RUNX3; motif: NRACCGCAAACCGCAN; match class: 1	TF:M04109_1	3883	19945	0.004154843642814354	0.004154843642814354	819	215	0.003097898308518306	0.003097898308518306	632	173	0.14477533506417783	0.14477533506417783	516	138	1	1	225	60	1	1	168	43	1	1	186	43	1	1	127	32	1	1	86	29	1	1	9	3	1	1	5	1	1	1	7	2	1	1	4	2	1	1	-1	-1
TF	Factor: PRX-2; motif: NNCRTTAN; match class: 0	TF:M10887_0	5797	19945	0.12711769225527694	0.12711769225527694	819	291	1	1	632	203	0.0033057304005208246	0.0033057304005208246	516	201	1	1	225	87	1	1	168	59	1	1	186	65	1	1	127	40	1	1	86	29	1	1	9	3	1	1	5	2	1	1	7	4	1	1	4	1	1	1	2	1
TF	Factor: PRX-2; motif: NKCGTTAN; match class: 0	TF:M10885_0	5797	19945	0.12711769225527694	0.12711769225527694	819	291	1	1	632	203	0.0033057304005208246	0.0033057304005208246	516	201	1	1	225	87	1	1	168	59	1	1	186	65	1	1	127	40	1	1	86	29	1	1	9	3	1	1	5	2	1	1	7	4	1	1	4	1	1	1	2	1
TF	Factor: PRX-2; motif: NKCGTTAN	TF:M10885	5797	19945	0.12711769225527694	0.12711769225527694	819	291	1	1	632	203	0.0033057304005208246	0.0033057304005208246	516	201	1	1	225	87	1	1	168	59	1	1	186	65	1	1	127	40	1	1	86	29	1	1	9	3	1	1	5	2	1	1	7	4	1	1	4	1	1	1	2	1
TF	Factor: PRX-2; motif: NNCRTTAN	TF:M10887	5797	19945	0.12711769225527694	0.12711769225527694	819	291	1	1	632	203	0.0033057304005208246	0.0033057304005208246	516	201	1	1	225	87	1	1	168	59	1	1	186	65	1	1	127	40	1	1	86	29	1	1	9	3	1	1	5	2	1	1	7	4	1	1	4	1	1	1	2	1
TF	Factor: hoxa9; motif: RTCGTWANNN	TF:M10785	5730	19945	0.04817854137543491	0.04817854137543491	819	291	1	1	632	194	0.003498600731528125	0.003498600731528125	516	199	1	1	225	85	1	1	168	53	1	1	186	68	1	1	127	43	1	1	86	33	1	1	9	3	1	1	5	3	1	1	7	3	1	1	-1	-1	1	1	-1	-1
TF	Factor: hoxa9; motif: RTCGTWANNN; match class: 0	TF:M10785_0	5730	19945	0.04817854137543491	0.04817854137543491	819	291	1	1	632	194	0.003498600731528125	0.003498600731528125	516	199	1	1	225	85	1	1	168	53	1	1	186	68	1	1	127	43	1	1	86	33	1	1	9	3	1	1	5	3	1	1	7	3	1	1	-1	-1	1	1	-1	-1
TF	Factor: EGR-1; motif: TGCGTGGGCGK; match class: 1	TF:M01972_1	1473	19945	1	1	819	67	0.003759577079302164	0.003759577079302164	632	81	1	1	516	34	1	1	225	26	1	1	168	14	1	1	186	12	1	1	127	5	1	1	86	9	1	1	9	1	1	1	-1	-1	1	1	-1	-1	1	1	-1	-1	1	1	-1	-1
TF	Factor: CREM; motif: NNTGACGTCANN; match class: 1	TF:M11225_1	2519	19945	0.003892127662439093	0.003892127662439093	819	151	0.03409822947540602	0.03409822947540602	632	118	0.09955506558980873	0.09955506558980873	516	98	1	1	225	44	1	1	168	30	1	1	186	32	1	1	127	19	1	1	86	21	1	1	9	2	1	1	5	1	1	1	7	1	1	1	-1	-1	1	1	2	1
TF	Factor: GABP-alpha; motif: NNNRCCGGAAGTGN; match class: 1	TF:M09935_1	1063	19945	0.10097715727505414	0.10097715727505414	819	72	1	1	632	41	0.0039309808413929	0.0039309808413929	516	55	1	1	225	20	1	1	168	13	1	1	186	11	0.1786567191080515	0.1786567191080515	127	19	1	1	86	6	1	1	9	1	1	1	-1	-1	1	1	7	1	1	1	4	1	1	1	-1	-1
TF	Factor: HOXB6; motif: GTCGTTAN	TF:M10692	5457	19945	0.6500227619050635	0.6500227619050635	819	271	1	1	632	193	0.004048801481133028	0.004048801481133028	516	191	1	1	225	81	1	1	168	54	1	1	186	59	1	1	127	38	1	1	86	30	1	1	9	2	1	1	5	2	1	1	7	4	1	1	4	1	1	1	-1	-1
TF	Factor: HOXB6; motif: GTCGTTAN; match class: 0	TF:M10692_0	5457	19945	0.6500227619050635	0.6500227619050635	819	271	1	1	632	193	0.004048801481133028	0.004048801481133028	516	191	1	1	225	81	1	1	168	54	1	1	186	59	1	1	127	38	1	1	86	30	1	1	9	2	1	1	5	2	1	1	7	4	1	1	4	1	1	1	-1	-1
TF	Factor: CREM; motif: NNTGACGTCANN; match class: 0	TF:M11225_0	2752	19945	0.004281116006104303	0.004281116006104303	819	162	0.0761529040473863	0.0761529040473863	632	125	0.10696885562926979	0.10696885562926979	516	105	1	1	225	47	1	1	168	34	1	1	186	35	1	1	127	20	1	1	86	21	1	1	9	2	1	1	5	1	1	1	7	1	1	1	-1	-1	1	1	2	1
TF	Factor: CREM; motif: NNTGACGTCANN	TF:M11225	2752	19945	0.004281116006104303	0.004281116006104303	819	162	0.0761529040473863	0.0761529040473863	632	125	0.10696885562926979	0.10696885562926979	516	105	1	1	225	47	1	1	168	34	1	1	186	35	1	1	127	20	1	1	86	21	1	1	9	2	1	1	5	1	1	1	7	1	1	1	-1	-1	1	1	2	1
TF	Factor: Pet-1; motif: NACCGGAAGTN; match class: 0	TF:M11406_0	1307	19945	0.004373560491707701	0.004373560491707701	819	90	1	1	632	65	0.10700202116851848	0.10700202116851848	516	59	1	1	225	26	1	1	168	13	1	1	186	20	1	1	127	14	1	1	86	13	1	1	9	2	1	1	-1	-1	1	1	7	1	1	1	4	1	1	1	-1	-1
TF	Factor: Pet-1; motif: NACCGGAAGTN	TF:M11406	1307	19945	0.004373560491707701	0.004373560491707701	819	90	1	1	632	65	0.10700202116851848	0.10700202116851848	516	59	1	1	225	26	1	1	168	13	1	1	186	20	1	1	127	14	1	1	86	13	1	1	9	2	1	1	-1	-1	1	1	7	1	1	1	4	1	1	1	-1	-1
TF	Factor: GEMIN3; motif: NCWGGRARRGRGNGNG; match class: 1	TF:M09727_1	3216	19945	1	1	819	155	0.004414157834914478	0.004414157834914478	632	148	1	1	516	84	1	1	225	47	1	1	168	32	1	1	186	47	1	1	127	11	1	1	86	12	1	1	9	3	1	1	-1	-1	1	1	7	1	1	1	-1	-1	1	1	2	2
TF	Factor: NF-E4; motif: CHCCCTCKCCWG	TF:M02105	2653	19945	1	1	819	125	0.004443719301543813	0.004443719301543813	632	127	1	1	516	62	1	1	225	39	1	1	168	30	1	1	186	31	1	1	127	14	1	1	86	8	1	1	9	1	1	1	5	1	1	1	-1	-1	1	1	-1	-1	1	1	2	1
TF	Factor: NF-E4; motif: CHCCCTCKCCWG; match class: 0	TF:M02105_0	2653	19945	1	1	819	125	0.004443719301543813	0.004443719301543813	632	127	1	1	516	62	1	1	225	39	1	1	168	30	1	1	186	31	1	1	127	14	1	1	86	8	1	1	9	1	1	1	5	1	1	1	-1	-1	1	1	-1	-1	1	1	2	1
TF	Factor: KLF15; motif: GCCACGCCCMCN	TF:M12159	1436	19945	1	1	819	79	1	1	632	66	1	1	516	43	1	1	225	17	0.004491767195532522	0.004491767195532522	168	31	1	1	186	11	1	1	127	14	1	1	86	4	1	1	-1	-1	1	1	-1	-1	1	1	7	1	1	1	4	1	1	1	-1	-1
TF	Factor: KLF15; motif: GCCACGCCCMCN; match class: 0	TF:M12159_0	1436	19945	1	1	819	79	1	1	632	66	1	1	516	43	1	1	225	17	0.004491767195532522	0.004491767195532522	168	31	1	1	186	11	1	1	127	14	1	1	86	4	1	1	-1	-1	1	1	-1	-1	1	1	7	1	1	1	4	1	1	1	-1	-1
TF	Factor: Elk-1:HOXA3; motif: ACCGGWAATKRNNTNWCNNATTAN; match class: 1	TF:M08220_1	5395	19945	0.009061128929133395	0.009061128929133395	819	281	1	1	632	203	0.0045479767438055055	0.0045479767438055055	516	189	1	1	225	66	1	1	168	62	1	1	186	58	1	1	127	48	1	1	86	33	1	1	9	5	1	1	5	1	1	1	7	4	1	1	4	3	1	1	2	1
TF	Factor: ELF1; motif: AACCCGGAAGTR; match class: 1	TF:M03966_1	1585	19945	0.01692805591363552	0.01692805591363552	819	102	1	1	632	65	0.00482287811536819	0.00482287811536819	516	73	1	1	225	28	1	1	168	18	1	1	186	13	1	1	127	22	1	1	86	16	1	1	9	2	1	1	5	1	1	1	7	1	1	1	4	1	1	1	-1	-1
TF	Factor: LRF; motif: NCGACCACCGN; match class: 0	TF:M12231_0	11576	19945	0.004844994331195549	0.004844994331195549	819	541	0.3979740714614328	0.3979740714614328	632	413	0.9279217841422847	0.9279217841422847	516	339	0.2556220614658351	0.2556220614658351	225	159	1	1	168	108	1	1	186	124	1	1	127	72	1	1	86	60	1	1	9	5	1	1	5	4	1	1	7	5	1	1	4	2	1	1	2	2
TF	Factor: LRF; motif: NCGACCACCGN	TF:M12231	11576	19945	0.004844994331195549	0.004844994331195549	819	541	0.3979740714614328	0.3979740714614328	632	413	0.9279217841422847	0.9279217841422847	516	339	0.2556220614658351	0.2556220614658351	225	159	1	1	168	108	1	1	186	124	1	1	127	72	1	1	86	60	1	1	9	5	1	1	5	4	1	1	7	5	1	1	4	2	1	1	2	2
TF	Factor: LIM-1; motif: NNCGTTAN	TF:M10999	5974	19945	0.1146182373169795	0.1146182373169795	819	299	1	1	632	210	0.005132786565831769	0.005132786565831769	516	205	1	1	225	90	1	1	168	61	1	1	186	66	1	1	127	42	1	1	86	29	1	1	9	3	1	1	5	2	1	1	7	4	1	1	4	1	1	1	2	1
TF	Factor: LIM-1; motif: NNCGTTAN; match class: 0	TF:M10999_0	5974	19945	0.1146182373169795	0.1146182373169795	819	299	1	1	632	210	0.005132786565831769	0.005132786565831769	516	205	1	1	225	90	1	1	168	61	1	1	186	66	1	1	127	42	1	1	86	29	1	1	9	3	1	1	5	2	1	1	7	4	1	1	4	1	1	1	2	1
TF	Factor: Zfp281; motif: TGGGGGAGGGG	TF:M01597	1018	19945	0.006291884781286076	0.006291884781286076	819	74	0.028390502041765322	0.028390502041765322	632	59	1	1	516	39	1	1	225	25	1	1	168	12	1	1	186	12	1	1	127	6	0.005176715939052901	0.005176715939052901	86	17	1	1	-1	-1	1	1	5	1	1	1	-1	-1	1	1	4	1	1	1	-1	-1
TF	Factor: Zfp281; motif: TGGGGGAGGGG; match class: 0	TF:M01597_0	1018	19945	0.006291884781286076	0.006291884781286076	819	74	0.028390502041765322	0.028390502041765322	632	59	1	1	516	39	1	1	225	25	1	1	168	12	1	1	186	12	1	1	127	6	0.005176715939052901	0.005176715939052901	86	17	1	1	-1	-1	1	1	5	1	1	1	-1	-1	1	1	4	1	1	1	-1	-1
TF	Factor: NGFI-C; motif: WTGCGTGGGYGG; match class: 1	TF:M00244_1	1760	19945	1	1	819	93	0.005567450278989893	0.005567450278989893	632	92	1	1	516	49	1	1	225	33	1	1	168	16	1	1	186	16	1	1	127	12	1	1	86	13	1	1	9	2	1	1	5	1	1	1	-1	-1	1	1	-1	-1	1	1	-1	-1
TF	Factor: Spz1; motif: DNNGGRGGGWWNNNN; match class: 0	TF:M00446_0	8747	19945	1	1	819	392	0.0055801947165282405	0.0055801947165282405	632	336	1	1	516	228	1	1	225	113	1	1	168	90	1	1	186	82	1	1	127	53	1	1	86	38	1	1	9	7	1	1	5	2	1	1	7	3	1	1	4	3	1	1	2	1
TF	Factor: Spz1; motif: DNNGGRGGGWWNNNN	TF:M00446	8747	19945	1	1	819	392	0.0055801947165282405	0.0055801947165282405	632	336	1	1	516	228	1	1	225	113	1	1	168	90	1	1	186	82	1	1	127	53	1	1	86	38	1	1	9	7	1	1	5	2	1	1	7	3	1	1	4	3	1	1	2	1
TF	Factor: Elk-1:HOXB13; motif: ACCGGAAGTNGTAAAN	TF:M08222	7740	19945	0.1312895611154142	0.1312895611154142	819	374	1	1	632	250	0.0056192829997144065	0.0056192829997144065	516	253	1	1	225	100	1	1	168	73	1	1	186	78	1	1	127	65	1	1	86	47	1	1	9	6	1	1	5	1	1	1	7	3	1	1	4	1	1	1	-1	-1
TF	Factor: Elk-1:HOXB13; motif: ACCGGAAGTNGTAAAN; match class: 0	TF:M08222_0	7740	19945	0.1312895611154142	0.1312895611154142	819	374	1	1	632	250	0.0056192829997144065	0.0056192829997144065	516	253	1	1	225	100	1	1	168	73	1	1	186	78	1	1	127	65	1	1	86	47	1	1	9	6	1	1	5	1	1	1	7	3	1	1	4	1	1	1	-1	-1
TF	Factor: MZF-1; motif: KNGNKAGGGGNAA	TF:M00084	6581	19945	0.16555313973850602	0.16555313973850602	819	324	0.005679869275495598	0.005679869275495598	632	265	1	1	516	206	1	1	225	99	1	1	168	65	1	1	186	74	1	1	127	42	1	1	86	35	1	1	9	2	1	1	5	3	1	1	7	2	1	1	4	1	1	1	2	1
TF	Factor: MZF-1; motif: KNGNKAGGGGNAA; match class: 0	TF:M00084_0	6581	19945	0.16555313973850602	0.16555313973850602	819	324	0.005679869275495598	0.005679869275495598	632	265	1	1	516	206	1	1	225	99	1	1	168	65	1	1	186	74	1	1	127	42	1	1	86	35	1	1	9	2	1	1	5	3	1	1	7	2	1	1	4	1	1	1	2	1
TF	Factor: LBP-1; motif: NRCCGGTNNNNACCGGYN; match class: 0	TF:M11490_0	6774	19945	0.050144096869150445	0.050144096869150445	819	336	0.09869115621657948	0.09869115621657948	632	264	1	1	516	209	0.005727901457716881	0.005727901457716881	225	111	1	1	168	76	1	1	186	67	1	1	127	33	1	1	86	37	1	1	9	5	1	1	5	2	1	1	7	2	1	1	4	2	1	1	2	1
TF	Factor: LBP-1; motif: NRCCGGTNNNNACCGGYN	TF:M11490	6774	19945	0.050144096869150445	0.050144096869150445	819	336	0.09869115621657948	0.09869115621657948	632	264	1	1	516	209	0.005727901457716881	0.005727901457716881	225	111	1	1	168	76	1	1	186	67	1	1	127	33	1	1	86	37	1	1	9	5	1	1	5	2	1	1	7	2	1	1	4	2	1	1	2	1
TF	Factor: Foxn2; motif: NNGCGTCNNNNNGACGCNN; match class: 1	TF:M11541_1	5549	19945	0.005761634400255526	0.005761634400255526	819	289	0.19808910354868217	0.19808910354868217	632	221	0.11407090518730648	0.11407090518730648	516	186	1	1	225	85	1	1	168	61	1	1	186	67	1	1	127	43	1	1	86	27	1	1	9	2	1	1	5	1	1	1	7	1	1	1	4	1	1	1	2	1
TF	Factor: TEF-3:Elk-1; motif: RMATWCCGGAWGT; match class: 1	TF:M08418_1	5300	19945	0.005779765864323962	0.005779765864323962	819	278	1	1	632	197	0.04987582264068913	0.04987582264068913	516	181	1	1	225	69	1	1	168	64	1	1	186	63	1	1	127	36	0.5153693674352705	0.5153693674352705	86	39	1	1	9	2	1	1	5	1	1	1	7	2	1	1	4	2	1	1	-1	-1
TF	Factor: FKLF; motif: BGGGNGGVMD	TF:M01837	5482	19945	0.005866956636967442	0.005866956636967442	819	286	0.011859885208986709	0.011859885208986709	632	226	1	1	516	174	0.13663101026490704	0.13663101026490704	225	90	0.051138879046527495	0.051138879046527495	168	72	1	1	186	61	1	1	127	30	1	1	86	25	1	1	9	2	1	1	5	1	1	1	7	2	1	1	4	2	1	1	2	1
TF	Factor: FKLF; motif: BGGGNGGVMD; match class: 0	TF:M01837_0	5482	19945	0.005866956636967442	0.005866956636967442	819	286	0.011859885208986709	0.011859885208986709	632	226	1	1	516	174	0.13663101026490704	0.13663101026490704	225	90	0.051138879046527495	0.051138879046527495	168	72	1	1	186	61	1	1	127	30	1	1	86	25	1	1	9	2	1	1	5	1	1	1	7	2	1	1	4	2	1	1	2	1
TF	Factor: Pax-4; motif: NNNNNYCACCCB	TF:M00378	18063	19945	0.005918691790439918	0.005918691790439918	819	778	0.9348747385075644	0.9348747385075644	632	597	0.3190222836840785	0.3190222836840785	516	491	1	1	225	212	1	1	168	158	1	1	186	179	1	1	127	120	1	1	86	82	1	1	9	9	1	1	5	5	1	1	7	7	1	1	4	4	1	1	2	2
TF	Factor: Pax-4; motif: NNNNNYCACCCB; match class: 0	TF:M00378_0	18063	19945	0.005918691790439918	0.005918691790439918	819	778	0.9348747385075644	0.9348747385075644	632	597	0.3190222836840785	0.3190222836840785	516	491	1	1	225	212	1	1	168	158	1	1	186	179	1	1	127	120	1	1	86	82	1	1	9	9	1	1	5	5	1	1	7	7	1	1	4	4	1	1	2	2
TF	Factor: HOXB8; motif: RTCRTTAN	TF:M10727	6384	19945	0.19609880924786535	0.19609880924786535	819	315	1	1	632	225	0.006065968720413238	0.006065968720413238	516	216	1	1	225	91	1	1	168	59	1	1	186	70	1	1	127	47	1	1	86	38	1	1	9	2	1	1	5	2	1	1	7	5	1	1	4	1	1	1	-1	-1
TF	Factor: HOXB8; motif: RTCRTTAN; match class: 0	TF:M10727_0	6384	19945	0.19609880924786535	0.19609880924786535	819	315	1	1	632	225	0.006065968720413238	0.006065968720413238	516	216	1	1	225	91	1	1	168	59	1	1	186	70	1	1	127	47	1	1	86	38	1	1	9	2	1	1	5	2	1	1	7	5	1	1	4	1	1	1	-1	-1
TF	Factor: AP-2gamma; motif: NSCCYNNRGSN; match class: 0	TF:M11482_0	6736	19945	1	1	819	318	0.006112620793048546	0.006112620793048546	632	270	1	1	516	177	1	1	225	94	1	1	168	72	1	1	186	66	1	1	127	43	1	1	86	29	1	1	9	5	1	1	5	4	1	1	7	4	1	1	4	1	1	1	-1	-1
TF	Factor: AP-2gamma; motif: NSCCYNNRGSN	TF:M11482	6736	19945	1	1	819	318	0.006112620793048546	0.006112620793048546	632	270	1	1	516	177	1	1	225	94	1	1	168	72	1	1	186	66	1	1	127	43	1	1	86	29	1	1	9	5	1	1	5	4	1	1	7	4	1	1	4	1	1	1	-1	-1
TF	Factor: Elk-1:HOXA1; motif: ACCGGAAGTAATTA; match class: 1	TF:M08451_1	2613	19945	0.020111087816459705	0.020111087816459705	819	152	1	1	632	97	0.006160965192917032	0.006160965192917032	516	106	1	1	225	43	1	1	168	26	1	1	186	31	1	1	127	27	1	1	86	18	1	1	9	3	1	1	5	1	1	1	7	1	1	1	4	2	1	1	-1	-1
TF	Factor: Sp6; motif: WGGGCGG; match class: 1	TF:M05361_1	3317	19945	0.013725859815926873	0.013725859815926873	819	186	0.006253363307135554	0.006253363307135554	632	151	1	1	516	106	0.7595373680981807	0.7595373680981807	225	59	1	1	168	42	1	1	186	44	1	1	127	19	1	1	86	15	1	1	9	4	1	1	-1	-1	1	1	7	2	1	1	-1	-1	1	1	2	1
TF	Factor: CPBP; motif: NGGGCGG; match class: 1	TF:M05444_1	3317	19945	0.013725859815926873	0.013725859815926873	819	186	0.006253363307135554	0.006253363307135554	632	151	1	1	516	106	0.7595373680981807	0.7595373680981807	225	59	1	1	168	42	1	1	186	44	1	1	127	19	1	1	86	15	1	1	9	4	1	1	-1	-1	1	1	7	2	1	1	-1	-1	1	1	2	1
TF	Factor: Sp2; motif: WGGGCGG; match class: 1	TF:M05332_1	3317	19945	0.013725859815926873	0.013725859815926873	819	186	0.006253363307135554	0.006253363307135554	632	151	1	1	516	106	0.7595373680981807	0.7595373680981807	225	59	1	1	168	42	1	1	186	44	1	1	127	19	1	1	86	15	1	1	9	4	1	1	-1	-1	1	1	7	2	1	1	-1	-1	1	1	2	1
TF	Factor: Sp2; motif: NTAAGYCCCGCCCMCTN	TF:M12156	4344	19945	0.006296605204194591	0.006296605204194591	819	235	0.07786681332080009	0.07786681332080009	632	182	1	1	516	140	0.3262371970539887	0.3262371970539887	225	74	1	1	168	54	1	1	186	45	1	1	127	35	1	1	86	20	1	1	9	2	1	1	5	1	1	1	7	3	1	1	4	1	1	1	-1	-1
TF	Factor: Sp2; motif: NTAAGYCCCGCCCMCTN; match class: 0	TF:M12156_0	4344	19945	0.006296605204194591	0.006296605204194591	819	235	0.07786681332080009	0.07786681332080009	632	182	1	1	516	140	0.3262371970539887	0.3262371970539887	225	74	1	1	168	54	1	1	186	45	1	1	127	35	1	1	86	20	1	1	9	2	1	1	5	1	1	1	7	3	1	1	4	1	1	1	-1	-1
TF	Factor: rax; motif: NNCRTTAN; match class: 1	TF:M10948_1	5319	19945	0.25497011573349526	0.25497011573349526	819	268	1	1	632	179	0.006767810068288325	0.006767810068288325	516	186	1	1	225	81	1	1	168	57	1	1	186	48	1	1	127	39	1	1	86	36	1	1	9	4	1	1	5	1	1	1	7	1	1	1	-1	-1	1	1	2	1
TF	Factor: GABP; motif: VCCGGAAGNGCR; match class: 0	TF:M00341_0	8267	19945	0.007163894413958028	0.007163894413958028	819	405	1	1	632	301	0.15008800431683425	0.15008800431683425	516	259	1	1	225	112	1	1	168	85	1	1	186	93	1	1	127	60	1	1	86	43	1	1	9	3	1	1	5	2	1	1	7	3	1	1	4	3	1	1	2	1
TF	Factor: GABP; motif: VCCGGAAGNGCR	TF:M00341	8267	19945	0.007163894413958028	0.007163894413958028	819	405	1	1	632	301	0.15008800431683425	0.15008800431683425	516	259	1	1	225	112	1	1	168	85	1	1	186	93	1	1	127	60	1	1	86	43	1	1	9	3	1	1	5	2	1	1	7	3	1	1	4	3	1	1	2	1
TF	Factor: TFII-I; motif: RGAGGKAGG; match class: 0	TF:M00706_0	5740	19945	1	1	819	270	0.007258209540697019	0.007258209540697019	632	236	1	1	516	148	1	1	225	87	1	1	168	56	1	1	186	62	1	1	127	30	1	1	86	23	1	1	9	5	1	1	5	3	1	1	7	1	1	1	4	1	1	1	2	2
TF	Factor: TFII-I; motif: RGAGGKAGG	TF:M00706	5740	19945	1	1	819	270	0.007258209540697019	0.007258209540697019	632	236	1	1	516	148	1	1	225	87	1	1	168	56	1	1	186	62	1	1	127	30	1	1	86	23	1	1	9	5	1	1	5	3	1	1	7	1	1	1	4	1	1	1	2	2
TF	Factor: Egr-1; motif: NNNNNGYGKGGGNGGGNN; match class: 1	TF:M09603_1	1329	19945	1	1	819	79	0.007551756196804355	0.007551756196804355	632	74	1	1	516	50	1	1	225	21	1	1	168	19	1	1	186	19	1	1	127	5	1	1	86	11	1	1	9	1	1	1	5	1	1	1	7	1	1	1	4	1	1	1	-1	-1
TF	Factor: ZNF341; motif: GRGGRRNRGNRGNRGGAASAGC; match class: 0	TF:M10144_0	4296	19945	0.05850550164488283	0.05850550164488283	819	227	0.016666544641092244	0.016666544641092244	632	184	1	1	516	141	0.008198236051334512	0.008198236051334512	225	79	1	1	168	46	1	1	186	55	1	1	127	21	1	1	86	22	1	1	9	2	1	1	5	1	1	1	-1	-1	1	1	-1	-1	1	1	2	1
TF	Factor: ZNF341; motif: GRGGRRNRGNRGNRGGAASAGC	TF:M10144	4296	19945	0.05850550164488283	0.05850550164488283	819	227	0.016666544641092244	0.016666544641092244	632	184	1	1	516	141	0.008198236051334512	0.008198236051334512	225	79	1	1	168	46	1	1	186	55	1	1	127	21	1	1	86	22	1	1	9	2	1	1	5	1	1	1	-1	-1	1	1	-1	-1	1	1	2	1
TF	Factor: HES-1; motif: GNCACGTGNC; match class: 1	TF:M08767_1	7775	19945	0.8678620182498562	0.8678620182498562	819	369	1	1	632	255	0.008468140251739737	0.008468140251739737	516	253	0.01055257310158434	0.01055257310158434	225	122	1	1	168	70	1	1	186	63	1	1	127	62	1	1	86	40	1	1	9	4	1	1	5	3	1	1	7	4	1	1	-1	-1	1	1	2	1
TF	Factor: TFII-I; motif: RGAGGKAGG; match class: 1	TF:M00706_1	1603	19945	1	1	819	83	0.008576239116550503	0.008576239116550503	632	85	1	1	516	39	1	1	225	28	1	1	168	16	1	1	186	17	1	1	127	10	1	1	86	10	1	1	9	2	1	1	-1	-1	1	1	-1	-1	1	1	-1	-1	1	1	-1	-1
TF	Factor: ER81; motif: NRCMGGAWGNN	TF:M11418	4010	19945	0.008757636896075114	0.008757636896075114	819	219	1	1	632	156	0.45659143853280215	0.45659143853280215	516	139	1	1	225	63	1	1	168	42	1	1	186	52	1	1	127	31	1	1	86	23	1	1	9	5	1	1	-1	-1	1	1	7	2	1	1	4	1	1	1	-1	-1
TF	Factor: ER81; motif: NRCMGGAWGNN; match class: 0	TF:M11418_0	4010	19945	0.008757636896075114	0.008757636896075114	819	219	1	1	632	156	0.45659143853280215	0.45659143853280215	516	139	1	1	225	63	1	1	168	42	1	1	186	52	1	1	127	31	1	1	86	23	1	1	9	5	1	1	-1	-1	1	1	7	2	1	1	4	1	1	1	-1	-1
TF	Factor: TFAP2A; motif: NGCCCYNNGGGCN; match class: 1	TF:M04148_1	9658	19945	0.008844352223936704	0.008844352223936704	819	462	0.03776765474145794	0.03776765474145794	632	360	1	1	516	283	1	1	225	128	0.09680698639094312	0.09680698639094312	168	108	1	1	186	107	1	1	127	59	1	1	86	45	1	1	9	3	1	1	5	3	1	1	7	5	1	1	4	3	1	1	2	1
TF	Factor: Egr-1; motif: NNCRCCCMCGCNN; match class: 1	TF:M12140_1	1555	19945	1	1	819	78	0.008912096096492452	0.008912096096492452	632	83	1	1	516	43	1	1	225	25	1	1	168	19	1	1	186	12	1	1	127	8	1	1	86	12	1	1	9	2	1	1	-1	-1	1	1	-1	-1	1	1	-1	-1	1	1	-1	-1
TF	Factor: KLF; motif: GGGNGGGG; match class: 1	TF:M07461_1	3428	19945	0.9293152565137694	0.9293152565137694	819	180	0.3435134392282618	0.3435134392282618	632	146	1	1	516	100	0.009174249610818388	0.009174249610818388	225	67	1	1	168	25	1	1	186	48	1	1	127	17	1	1	86	15	1	1	9	3	1	1	5	3	1	1	7	1	1	1	-1	-1	1	1	2	1
TF	Factor: EGR-1; motif: TGCGTGGGCGK	TF:M01972	5379	19945	1	1	819	261	0.009509390157437186	0.009509390157437186	632	223	1	1	516	157	0.6437547063354505	0.6437547063354505	225	86	1	1	168	53	1	1	186	53	1	1	127	31	1	1	86	27	1	1	9	3	1	1	5	3	1	1	7	3	1	1	4	1	1	1	2	1
TF	Factor: EGR-1; motif: TGCGTGGGCGK; match class: 0	TF:M01972_0	5379	19945	1	1	819	261	0.009509390157437186	0.009509390157437186	632	223	1	1	516	157	0.6437547063354505	0.6437547063354505	225	86	1	1	168	53	1	1	186	53	1	1	127	31	1	1	86	27	1	1	9	3	1	1	5	3	1	1	7	3	1	1	4	1	1	1	2	1
TF	Factor: ELK4; motif: NCRCTTCCGGN; match class: 0	TF:M07209_0	1123	19945	0.00961332974242671	0.00961332974242671	819	79	1	1	632	52	0.08800548181205134	0.08800548181205134	516	53	1	1	225	21	1	1	168	14	1	1	186	15	1	1	127	14	1	1	86	10	1	1	9	2	1	1	5	1	1	1	7	1	1	1	4	1	1	1	-1	-1
TF	Factor: ELK4; motif: NCRCTTCCGGN	TF:M07209	1123	19945	0.00961332974242671	0.00961332974242671	819	79	1	1	632	52	0.08800548181205134	0.08800548181205134	516	53	1	1	225	21	1	1	168	14	1	1	186	15	1	1	127	14	1	1	86	10	1	1	9	2	1	1	5	1	1	1	7	1	1	1	4	1	1	1	-1	-1
TF	Factor: foxl2; motif: NACGTMAACAN; match class: 0	TF:M11578_0	5536	19945	0.009794482199969524	0.009794482199969524	819	287	0.3451090730009965	0.3451090730009965	632	219	0.04247610769815434	0.04247610769815434	516	188	1	1	225	81	1	1	168	59	1	1	186	55	1	1	127	45	1	1	86	36	1	1	9	3	1	1	5	3	1	1	7	3	1	1	4	1	1	1	2	1
TF	Factor: foxl2; motif: NACGTMAACAN	TF:M11578	5536	19945	0.009794482199969524	0.009794482199969524	819	287	0.3451090730009965	0.3451090730009965	632	219	0.04247610769815434	0.04247610769815434	516	188	1	1	225	81	1	1	168	59	1	1	186	55	1	1	127	45	1	1	86	36	1	1	9	3	1	1	5	3	1	1	7	3	1	1	4	1	1	1	2	1
TF	Factor: AhR,; motif: NRCGTGNGN; match class: 1	TF:M00976_1	1012	19945	0.009858492675309288	0.009858492675309288	819	73	1	1	632	51	1	1	516	45	0.9160911799593944	0.9160911799593944	225	25	1	1	168	17	1	1	186	13	1	1	127	5	1	1	86	10	1	1	-1	-1	1	1	-1	-1	1	1	7	3	1	1	-1	-1	1	1	-1	-1
TF	Factor: USF2; motif: NGGTCACGTGNNSNNNNNN; match class: 1	TF:M09670_1	848	19945	0.009942618142965704	0.009942618142965704	819	64	1	1	632	46	1	1	516	36	0.15473272983217554	0.15473272983217554	225	24	1	1	168	13	1	1	186	8	1	1	127	6	1	1	86	10	1	1	9	1	1	1	5	1	1	1	7	1	1	1	-1	-1	1	1	-1	-1
MIRNA	hsa-miR-615-3p	MIRNA:hsa-miR-615-3p	890	14722	1.6632811033635878e-42	1.6632811033635878e-42	799	162	4.249532541766948e-14	4.249532541766948e-14	609	93	1.7845320322420493e-29	1.7845320322420493e-29	502	108	9.717132339606461e-12	9.717132339606461e-12	219	47	0.0000023297532462191254	0.0000023297532462191254	165	32	0.000028234529997510117	0.000028234529997510117	182	32	0.0000022928220367666883	0.0000022928220367666883	123	27	0.00021406801781799018	0.00021406801781799018	83	19	1	1	9	3	1	1	-1	-1	1	1	7	2	1	1	-1	-1	1	1	-1	-1
MIRNA	hsa-miR-16-5p	MIRNA:hsa-miR-16-5p	1553	14722	5.0557243005280355e-28	5.0557243005280355e-28	799	195	0.000026180447086606533	0.000026180447086606533	609	108	4.6629703162421306e-30	4.6629703162421306e-30	502	148	8.340835616375166e-12	8.340835616375166e-12	219	64	0.06345371507517805	0.06345371507517805	165	34	0.001294188588366562	0.001294188588366562	182	41	1	1	123	23	0.01941638456519371	0.01941638456519371	83	22	1	1	9	4	1	1	5	3	1	1	7	3	1	1	4	1	1	1	-1	-1
MIRNA	hsa-miR-484	MIRNA:hsa-miR-484	889	14722	1.217654740609352e-26	1.217654740609352e-26	799	136	9.092188153631547e-9	9.092188153631547e-9	609	81	4.813462149236795e-23	4.813462149236795e-23	502	98	4.1343360873858205e-11	4.1343360873858205e-11	219	46	0.000032529332860782604	0.000032529332860782604	165	30	1	1	182	20	0.7228470382563345	0.7228470382563345	123	17	0.0043422296422302165	0.0043422296422302165	83	17	1	1	9	1	1	1	5	1	1	1	7	2	1	1	4	1	1	1	2	1
MIRNA	hsa-miR-92a-3p	MIRNA:hsa-miR-92a-3p	1403	14722	2.5501262597733582e-23	2.5501262597733582e-23	799	173	3.3487195403780516e-14	3.3487195403780516e-14	609	125	4.696381921588279e-13	4.696381921588279e-13	502	107	8.355880126914023e-8	8.355880126914023e-8	219	53	0.00039417105026187037	0.00039417105026187037	165	37	0.0006919745150222134	0.0006919745150222134	182	39	1	1	123	19	0.013614287334815161	0.013614287334815161	83	21	1	1	9	1	1	1	5	1	1	1	7	2	1	1	-1	-1	1	1	-1	-1
MIRNA	hsa-miR-186-5p	MIRNA:hsa-miR-186-5p	748	14722	1.2266397532977283e-21	1.2266397532977283e-21	799	114	1.5374493381150308e-9	1.5374493381150308e-9	609	74	1.9051280397616326e-13	1.9051280397616326e-13	502	73	9.712316458312246e-7	9.712316458312246e-7	219	35	0.1774010833215837	0.1774010833215837	165	20	0.0011632265055800783	0.0011632265055800783	182	26	0.10030017246541853	0.10030017246541853	123	17	0.0392986679590293	0.0392986679590293	83	14	1	1	9	1	1	1	-1	-1	1	1	-1	-1	1	1	-1	-1	1	1	2	1
MIRNA	hsa-miR-34a-5p	MIRNA:hsa-miR-34a-5p	730	14722	2.965573414510809e-18	2.965573414510809e-18	799	106	7.310118588012934e-8	7.310118588012934e-8	609	69	7.047475091662082e-12	7.047475091662082e-12	502	69	0.000007109732637946973	0.000007109732637946973	219	33	0.920418230581282	0.920418230581282	165	18	0.0024479957711902047	0.0024479957711902047	182	25	1	1	123	13	1	1	83	11	1	1	9	2	1	1	5	1	1	1	7	2	1	1	-1	-1	1	1	2	1
MIRNA	hsa-miR-320a	MIRNA:hsa-miR-320a	583	14722	1.8921103327849874e-17	1.8921103327849874e-17	799	91	5.437980429762752e-9	5.437980429762752e-9	609	62	5.221978604316488e-9	5.221978604316488e-9	502	55	0.0000018970795739258275	0.0000018970795739258275	219	30	0.005547206586330342	0.005547206586330342	165	20	0.22321601817496717	0.22321601817496717	182	18	1	1	123	8	0.012261823363217754	0.012261823363217754	83	13	1	1	9	1	1	1	-1	-1	1	1	-1	-1	1	1	4	1	1	1	-1	-1
MIRNA	hsa-miR-331-3p	MIRNA:hsa-miR-331-3p	403	14722	2.7328991080799442e-17	2.7328991080799442e-17	799	73	0.000003258800980287684	0.000003258800980287684	609	44	6.126176802477109e-12	6.126176802477109e-12	502	49	0.006479271065192399	0.006479271065192399	219	19	1	1	165	10	0.027752240568661594	0.027752240568661594	182	16	0.0042950512840304565	0.0042950512840304565	123	14	0.00021369762225229016	0.00021369762225229016	83	13	1	1	-1	-1	1	1	-1	-1	1	1	7	1	1	1	-1	-1	1	1	-1	-1
MIRNA	hsa-miR-193b-3p	MIRNA:hsa-miR-193b-3p	844	14722	8.76029941131247e-17	8.76029941131247e-17	799	113	0.0007038293345373929	0.0007038293345373929	609	65	9.080385527199683e-15	9.080385527199683e-15	502	81	0.03827794624337338	0.03827794624337338	219	28	0.00048115269580555466	0.00048115269580555466	165	27	0.010168534373247645	0.010168534373247645	182	26	0.13949233845496417	0.13949233845496417	123	18	1	1	83	11	1	1	-1	-1	1	1	-1	-1	1	1	7	2	1	1	-1	-1	1	1	2	1
MIRNA	hsa-miR-877-3p	MIRNA:hsa-miR-877-3p	602	14722	1.7154088369742219e-16	1.7154088369742219e-16	799	91	2.133305356708102e-8	2.133305356708102e-8	609	62	1.612389302464033e-10	1.612389302464033e-10	502	59	0.02233063591412315	0.02233063591412315	219	23	0.09443417536959771	0.09443417536959771	165	18	4.099892074732963e-8	4.099892074732963e-8	182	30	1	1	123	9	1	1	83	8	1	1	9	1	1	1	5	2	1	1	-1	-1	1	1	-1	-1	1	1	-1	-1
MIRNA	hsa-let-7b-5p	MIRNA:hsa-let-7b-5p	1211	14722	2.230627214318641e-16	2.230627214318641e-16	799	142	7.086234597737288e-12	7.086234597737288e-12	609	108	5.276685083047517e-12	5.276685083047517e-12	502	95	0.00004232593677071566	0.00004232593677071566	219	43	0.281292599805201	0.281292599805201	165	27	0.02144389670191929	0.02144389670191929	182	32	1	1	123	18	1	1	83	15	1	1	9	1	1	1	5	1	0.38985849561814784	0.38985849561814784	7	4	1	1	4	1	1	1	-1	-1
MIRNA	hsa-miR-222-3p	MIRNA:hsa-miR-222-3p	390	14722	1.8620688954582535e-14	1.8620688954582535e-14	799	67	0.00000366353159555225	0.00000366353159555225	609	43	0.0000014010036331757853	0.0000014010036331757853	502	39	0.000002724212227866835	0.000002724212227866835	219	24	1	1	165	11	0.7687928327065171	0.7687928327065171	182	13	1	1	123	7	0.19616762187869952	0.19616762187869952	83	9	1	1	-1	-1	1	1	5	1	1	1	7	1	1	1	4	1	1	1	-1	-1
MIRNA	hsa-miR-149-5p	MIRNA:hsa-miR-149-5p	394	14722	1.222788836574939e-13	1.222788836574939e-13	799	66	0.0060867454278496725	0.0060867454278496725	609	36	2.595566135564282e-14	2.595566135564282e-14	502	52	0.0012244239858357042	0.0012244239858357042	219	20	0.024583199619408296	0.024583199619408296	165	15	0.07754491210960175	0.07754491210960175	182	15	1	1	123	8	1	1	83	7	1	1	-1	-1	1	1	5	1	1	1	-1	-1	1	1	-1	-1	1	1	-1	-1
MIRNA	hsa-miR-15b-5p	MIRNA:hsa-miR-15b-5p	759	14722	1.3068258439513517e-13	1.3068258439513517e-13	799	99	1.575776969035369e-7	1.575776969035369e-7	609	70	9.857216420706761e-8	9.857216420706761e-8	502	62	0.00006187223888462562	0.00006187223888462562	219	32	1	1	165	15	0.042569071234951315	0.042569071234951315	182	23	1	1	123	7	0.0024686788715317333	0.0024686788715317333	83	16	1	1	9	3	1	1	5	1	1	1	7	1	1	1	4	1	1	1	-1	-1
MIRNA	hsa-miR-324-3p	MIRNA:hsa-miR-324-3p	336	14722	2.335914226642188e-12	2.335914226642188e-12	799	58	0.1278989436471848	0.1278989436471848	609	29	4.070703644040302e-9	4.070703644040302e-9	502	40	0.0000993647161089349	0.0000993647161089349	219	20	0.26878333725420084	0.26878333725420084	165	12	0.051010385025881545	0.051010385025881545	182	14	1	1	123	4	0.3468235623576688	0.3468235623576688	83	8	1	1	-1	-1	1	1	-1	-1	1	1	-1	-1	1	1	-1	-1	1	1	-1	-1
MIRNA	hsa-miR-744-5p	MIRNA:hsa-miR-744-5p	434	14722	1.6183632109584948e-11	1.6183632109584948e-11	799	66	1.2768462815889387e-7	1.2768462815889387e-7	609	49	1.0986750926544545e-10	1.0986750926544545e-10	502	49	0.000001032095481109564	0.000001032095481109564	219	26	1	1	165	11	1	1	182	12	1	1	123	9	1	1	83	7	1	1	-1	-1	1	1	-1	-1	1	1	7	1	1	1	-1	-1	1	1	-1	-1
MIRNA	hsa-miR-93-3p	MIRNA:hsa-miR-93-3p	268	14722	1.5265502716415818e-10	1.5265502716415818e-10	799	48	0.0018411620571466615	0.0018411620571466615	609	29	0.000032604536756811126	0.000032604536756811126	502	29	0.00007147597543516678	0.00007147597543516678	219	18	0.5855835687563172	0.5855835687563172	165	10	1	1	182	9	1	1	123	6	1	1	83	5	1	1	-1	-1	1	1	-1	-1	1	1	-1	-1	1	1	-1	-1	1	1	-1	-1
MIRNA	hsa-miR-218-5p	MIRNA:hsa-miR-218-5p	812	14722	5.230401782037489e-7	5.230401782037489e-7	799	87	3.0512491521699136e-8	3.0512491521699136e-8	609	75	0.029618720160098474	0.029618720160098474	502	50	0.0071255357670973315	0.0071255357670973315	219	29	1	1	165	18	1	1	182	20	1	1	123	7	1	1	83	12	1	1	-1	-1	1	1	-1	-1	1	1	7	1	1	1	-1	-1	1	1	-1	-1
MIRNA	hsa-miR-324-5p	MIRNA:hsa-miR-324-5p	297	14722	9.051433539571455e-8	9.051433539571455e-8	799	46	0.2217079151434746	0.2217079151434746	609	26	0.00029943445589187504	0.00029943445589187504	502	29	0.026420706517482427	0.026420706517482427	219	15	1	1	165	8	1	1	182	7	0.1222610565996157	0.1222610565996157	123	10	1	1	83	4	1	1	9	2	1	1	-1	-1	1	1	-1	-1	1	1	-1	-1	1	1	-1	-1
MIRNA	hsa-miR-26a-5p	MIRNA:hsa-miR-26a-5p	456	14722	9.733172515564643e-7	9.733172515564643e-7	799	58	1	1	609	32	1.1376304473425682e-7	1.1376304473425682e-7	502	45	0.32548251800886896	0.32548251800886896	219	17	1	1	165	13	0.11746812326967333	0.11746812326967333	182	16	1	1	123	4	1	1	83	5	1	1	9	2	1	1	-1	-1	1	1	-1	-1	1	1	4	1	1	1	-1	-1
MIRNA	hsa-miR-423-3p	MIRNA:hsa-miR-423-3p	228	14722	1.2424298863227835e-7	1.2424298863227835e-7	799	39	1	1	609	20	1.773891753198952e-7	1.773891753198952e-7	502	30	0.42064346239934053	0.42064346239934053	219	11	1	1	165	1	0.0006247984715708782	0.0006247984715708782	182	14	1	1	123	4	0.024444219789022455	0.024444219789022455	83	8	1	1	-1	-1	1	1	5	1	1	1	-1	-1	1	1	-1	-1	1	1	-1	-1
MIRNA	hsa-miR-30a-5p	MIRNA:hsa-miR-30a-5p	729	14722	8.975525889900707e-7	8.975525889900707e-7	799	80	0.13639635433552336	0.13639635433552336	609	51	1.505147289422793e-7	1.505147289422793e-7	502	60	0.007735863549579526	0.007735863549579526	219	27	1	1	165	14	1	1	182	18	1	1	123	11	1	1	83	7	1	1	-1	-1	1	1	5	1	1	1	-1	-1	1	1	4	1	1	1	2	1
MIRNA	hsa-miR-221-3p	MIRNA:hsa-miR-221-3p	365	14722	3.867384156259259e-7	3.867384156259259e-7	799	51	0.0028015933918398937	0.0028015933918398937	609	35	0.00009130266538655224	0.00009130266538655224	502	34	0.022579765208717264	0.022579765208717264	219	17	1	1	165	9	0.008290793291652583	0.008290793291652583	182	16	1	1	123	2	1	1	83	7	1	1	-1	-1	1	1	-1	-1	1	1	-1	-1	1	1	-1	-1	1	1	-1	-1
MIRNA	hsa-miR-93-5p	MIRNA:hsa-miR-93-5p	1208	14722	0.0019372929482069914	0.0019372929482069914	799	103	4.6797138877905774e-7	4.6797138877905774e-7	609	95	1	1	502	52	1	1	219	28	1	1	165	20	0.05035157645338159	0.05035157645338159	182	31	1	1	123	6	1	1	83	13	1	1	9	2	1	1	-1	-1	1	1	7	1	1	1	4	2	1	1	-1	-1
MIRNA	hsa-miR-23b-3p	MIRNA:hsa-miR-23b-3p	319	14722	0.000027127220453507408	0.000027127220453507408	799	43	0.2919270680507568	0.2919270680507568	609	27	8.591318929805599e-7	8.591318929805599e-7	502	35	0.0002045085364049209	0.0002045085364049209	219	19	1	1	165	7	1	1	182	5	1	1	123	4	1	1	83	3	1	1	9	2	1	1	-1	-1	1	1	7	1	1	1	4	1	1	1	2	1
MIRNA	hsa-miR-92b-3p	MIRNA:hsa-miR-92b-3p	708	14722	0.0000028427970708310116	0.0000028427970708310116	799	77	0.00007655271701223608	0.00007655271701223608	609	60	0.2801420010869234	0.2801420010869234	502	42	0.013190107038464115	0.013190107038464115	219	26	1	1	165	17	1	1	182	16	1	1	123	6	1	1	83	9	1	1	9	1	1	1	5	1	1	1	7	1	1	1	-1	-1	1	1	-1	-1
MIRNA	hsa-miR-15a-5p	MIRNA:hsa-miR-15a-5p	716	14722	0.000004695186124649442	0.000004695186124649442	799	77	0.00011345793632794058	0.00011345793632794058	609	60	0.004740881513243148	0.004740881513243148	502	48	0.01599403029550089	0.01599403029550089	219	26	1	1	165	16	1	1	182	16	1	1	123	6	1	1	83	8	1	1	9	2	1	1	5	1	1	1	7	1	1	1	4	1	1	1	-1	-1
MIRNA	hsa-miR-505-3p	MIRNA:hsa-miR-505-3p	219	14722	0.000006973331478011453	0.000006973331478011453	799	35	1	1	609	18	0.00010128030385399175	0.00010128030385399175	502	25	0.30025926365404776	0.30025926365404776	219	11	1	1	165	4	1	1	182	7	1	1	123	6	0.13406719142954282	0.13406719142954282	83	7	1	1	-1	-1	1	1	-1	-1	1	1	-1	-1	1	1	-1	-1	1	1	-1	-1
MIRNA	hsa-miR-1-3p	MIRNA:hsa-miR-1-3p	913	14722	0.000007891178224077936	0.000007891178224077936	799	91	0.20066953643020732	0.20066953643020732	609	60	0.0012333921425271505	0.0012333921425271505	502	59	0.06043158294649311	0.06043158294649311	219	29	1	1	165	14	1	1	182	19	1	1	123	13	0.9805339336671259	0.9805339336671259	83	13	1	1	9	2	1	1	-1	-1	1	1	7	1	1	1	-1	-1	1	1	-1	-1
MIRNA	hsa-miR-17-5p	MIRNA:hsa-miR-17-5p	1168	14722	0.5420733357050609	0.5420733357050609	799	89	0.000008372978331659358	0.000008372978331659358	609	89	1	1	502	45	1	1	219	28	1	1	165	19	1	1	182	21	1	1	123	4	1	1	83	11	1	1	9	3	1	1	-1	-1	1	1	7	1	1	1	4	2	1	1	-1	-1
MIRNA	hsa-miR-10a-5p	MIRNA:hsa-miR-10a-5p	459	14722	0.000008675469912416834	0.000008675469912416834	799	56	1	1	609	32	0.00012246642628478119	0.00012246642628478119	502	39	0.011878155943826813	0.011878155943826813	219	20	1	1	165	6	1	1	182	10	1	1	123	10	1	1	83	7	1	1	9	2	1	1	5	1	1	1	-1	-1	1	1	-1	-1	1	1	-1	-1
MIRNA	hsa-miR-195-5p	MIRNA:hsa-miR-195-5p	638	14722	0.000024637852887208203	0.000024637852887208203	799	69	0.000027010786283556087	0.000027010786283556087	609	57	0.028465658711971983	0.028465658711971983	502	42	0.019161742695962526	0.019161742695962526	219	24	1	1	165	11	0.23859885307042858	0.23859885307042858	182	19	1	1	123	3	1	1	83	7	1	1	9	2	1	1	5	1	1	1	7	1	1	1	4	1	1	1	-1	-1
MIRNA	hsa-miR-20a-5p	MIRNA:hsa-miR-20a-5p	1060	14722	0.5693616749946646	0.5693616749946646	799	82	0.00003762139075185332	0.00003762139075185332	609	81	1	1	502	41	1	1	219	22	1	1	165	15	1	1	182	23	1	1	123	4	1	1	83	12	1	1	9	2	1	1	5	1	1	1	7	1	1	1	4	2	1	1	-1	-1
MIRNA	hsa-let-7e-5p	MIRNA:hsa-let-7e-5p	607	14722	0.00004086969497287324	0.00004086969497287324	799	66	0.010368245321324436	0.010368245321324436	609	48	0.09122008541068945	0.09122008541068945	502	39	1	1	219	19	0.3101370349634098	0.3101370349634098	165	17	1	1	182	13	1	1	123	12	1	1	83	4	1	1	9	1	1	1	-1	-1	1	1	-1	-1	1	1	-1	-1	1	1	-1	-1
MIRNA	hsa-miR-1229-3p	MIRNA:hsa-miR-1229-3p	206	14722	0.000060659536256050284	0.000060659536256050284	799	32	1	1	609	16	0.0004820517228031164	0.0004820517228031164	502	23	0.7050835690547804	0.7050835690547804	219	10	0.34674413801094284	0.34674413801094284	165	9	1	1	182	7	1	1	123	1	1	1	83	4	1	1	-1	-1	1	1	-1	-1	1	1	7	1	1	1	-1	-1	1	1	-1	-1
MIRNA	hsa-miR-30b-5p	MIRNA:hsa-miR-30b-5p	414	14722	0.9428757253129472	0.9428757253129472	799	38	0.00006161219252462593	0.00006161219252462593	609	42	1	1	502	21	1	1	219	12	1	1	165	9	1	1	182	11	1	1	123	2	1	1	-1	-1	1	1	9	1	1	1	5	1	1	1	-1	-1	1	1	4	1	1	1	2	1
MIRNA	hsa-miR-1296-5p	MIRNA:hsa-miR-1296-5p	119	14722	0.00007660251416413818	0.00007660251416413818	799	23	1	1	609	13	0.010339883504894325	0.010339883504894325	502	15	0.048016238469045854	0.048016238469045854	219	9	1	1	165	3	1	1	182	5	1	1	123	4	1	1	83	2	1	1	-1	-1	1	1	-1	-1	1	1	-1	-1	1	1	-1	-1	1	1	-1	-1
MIRNA	hsa-miR-106b-5p	MIRNA:hsa-miR-106b-5p	1079	14722	0.15875459723163388	0.15875459723163388	799	86	0.00008083842403405086	0.00008083842403405086	609	81	1	1	502	46	1	1	219	28	1	1	165	15	1	1	182	21	1	1	123	7	1	1	83	10	1	1	9	2	1	1	-1	-1	1	1	7	1	1	1	4	2	1	1	-1	-1
MIRNA	hsa-miR-103a-3p	MIRNA:hsa-miR-103a-3p	452	14722	0.00008201103324562197	0.00008201103324562197	799	53	0.001693683548084616	0.001693683548084616	609	41	1	1	502	28	1	1	219	14	1	1	165	10	0.00864916527073227	0.00864916527073227	182	18	1	1	123	4	1	1	83	4	1	1	-1	-1	1	1	5	1	1	1	7	1	1	1	4	1	1	1	-1	-1
MIRNA	hsa-miR-30c-5p	MIRNA:hsa-miR-30c-5p	518	14722	0.00010143794681519309	0.00010143794681519309	799	58	0.0007231230273198934	0.0007231230273198934	609	46	0.1687228127276563	0.1687228127276563	502	34	1	1	219	15	1	1	165	14	1	1	182	14	1	1	123	7	1	1	83	3	1	1	9	1	1	1	5	2	1	1	-1	-1	1	1	4	1	1	1	2	1
MIRNA	hsa-miR-27b-3p	MIRNA:hsa-miR-27b-3p	420	14722	0.00011906956398383882	0.00011906956398383882	799	50	0.056034631362398626	0.056034631362398626	609	35	0.03884674931289131	0.03884674931289131	502	31	0.011569747072725473	0.011569747072725473	219	19	1	1	165	12	1	1	182	7	1	1	123	5	1	1	83	5	1	1	-1	-1	1	1	-1	-1	1	1	7	1	1	1	4	1	1	1	-1	-1
MIRNA	hsa-miR-1260b	MIRNA:hsa-miR-1260b	270	14722	0.00016406159511930316	0.00016406159511930316	799	37	1	1	609	21	0.00013780323372110246	0.00013780323372110246	502	28	0.4979285349648689	0.4979285349648689	219	12	1	1	165	7	1	1	182	9	1	1	123	5	1	1	83	4	1	1	-1	-1	1	1	-1	-1	1	1	-1	-1	1	1	-1	-1	1	1	-1	-1
MIRNA	hsa-miR-21-5p	MIRNA:hsa-miR-21-5p	604	14722	0.007017942634047999	0.007017942634047999	799	59	0.00015063509889596218	0.00015063509889596218	609	53	1	1	502	32	1	1	219	18	0.29314809915195644	0.29314809915195644	165	17	1	1	182	12	1	1	123	2	1	1	83	7	1	1	9	2	1	1	5	1	1	1	-1	-1	1	1	-1	-1	1	1	-1	-1
MIRNA	hsa-miR-326	MIRNA:hsa-miR-326	137	14722	0.0010604166481016563	0.0010604166481016563	799	23	1	1	609	13	0.00016331470707631144	0.00016331470707631144	502	19	0.025840380758950454	0.025840380758950454	219	10	1	1	165	6	1	1	182	6	1	1	-1	-1	1	1	83	1	1	1	-1	-1	1	1	-1	-1	1	1	-1	-1	1	1	-1	-1	1	1	-1	-1
MIRNA	hsa-miR-19b-3p	MIRNA:hsa-miR-19b-3p	708	14722	0.061363489319561995	0.061363489319561995	799	63	0.00017582167061687507	0.00017582167061687507	609	59	1	1	502	34	1	1	219	17	1	1	165	10	1	1	182	17	1	1	123	9	1	1	83	9	1	1	-1	-1	1	1	-1	-1	1	1	-1	-1	1	1	4	1	1	1	-1	-1
MIRNA	hsa-miR-155-5p	MIRNA:hsa-miR-155-5p	900	14722	0.0019195626775295445	0.0019195626775295445	799	82	0.00017629003295032783	0.00017629003295032783	609	70	1	1	502	43	1	1	219	25	1	1	165	17	0.20501417886108855	0.20501417886108855	182	24	1	1	123	7	1	1	83	6	1	1	9	2	1	1	-1	-1	1	1	-1	-1	1	1	4	1	1	1	-1	-1
MIRNA	hsa-miR-27a-3p	MIRNA:hsa-miR-27a-3p	428	14722	0.00021404032913473623	0.00021404032913473623	799	50	0.015765524245553518	0.015765524245553518	609	37	0.12928326349227012	0.12928326349227012	502	30	0.015026264359196805	0.015026264359196805	219	19	0.7067423988294365	0.7067423988294365	165	13	1	1	182	8	1	1	123	5	1	1	83	3	1	1	-1	-1	1	1	-1	-1	1	1	7	1	1	1	4	1	1	1	-1	-1
MIRNA	hsa-miR-548c-3p	MIRNA:hsa-miR-548c-3p	521	14722	0.00028489359001514165	0.00028489359001514165	799	57	0.0008494016109180754	0.0008494016109180754	609	46	0.1878880990428935	0.1878880990428935	502	34	0.542974299271665	0.542974299271665	219	18	1	1	165	11	0.17365929303149708	0.17365929303149708	182	17	1	1	123	5	1	1	83	5	1	1	-1	-1	1	1	5	1	1	1	-1	-1	1	1	-1	-1	1	1	-1	-1
MIRNA	hsa-miR-130b-3p	MIRNA:hsa-miR-130b-3p	570	14722	0.142904550980649	0.142904550980649	799	52	0.00034438811759292785	0.00034438811759292785	609	50	1	1	502	27	1	1	219	18	1	1	165	7	1	1	182	12	1	1	123	6	1	1	83	6	1	1	9	2	1	1	-1	-1	1	1	-1	-1	1	1	4	1	1	1	-1	-1
MIRNA	hsa-miR-18a-5p	MIRNA:hsa-miR-18a-5p	259	14722	0.0004924833500175509	0.0004924833500175509	799	35	0.4027854895508377	0.4027854895508377	609	23	0.06607225435834668	0.06607225435834668	502	22	1	1	219	11	0.1075242561626186	0.1075242561626186	165	11	1	1	182	6	1	1	123	5	1	1	83	2	1	1	-1	-1	1	1	-1	-1	1	1	-1	-1	1	1	-1	-1	1	1	-1	-1
MIRNA	hsa-miR-4272	MIRNA:hsa-miR-4272	86	14722	0.000562801756539451	0.000562801756539451	799	18	0.0017810467208099355	0.0017810467208099355	609	15	0.1290877512279723	0.1290877512279723	502	11	1	1	219	6	1	1	165	2	1	1	182	4	1	1	123	1	0.8069423585808583	0.8069423585808583	83	4	1	1	-1	-1	1	1	-1	-1	1	1	-1	-1	1	1	4	1	1	1	-1	-1
MIRNA	hsa-miR-519d-3p	MIRNA:hsa-miR-519d-3p	896	14722	1	1	799	64	0.0006535368002488968	0.0006535368002488968	609	68	1	1	502	29	1	1	219	18	1	1	165	12	1	1	182	17	1	1	123	3	1	1	83	9	1	1	9	2	1	1	-1	-1	1	1	7	1	1	1	4	2	1	1	-1	-1
MIRNA	hsa-miR-18a-3p	MIRNA:hsa-miR-18a-3p	347	14722	0.0007796595692358452	0.0007796595692358452	799	42	0.09598668621076134	0.09598668621076134	609	30	0.6937692155031029	0.6937692155031029	502	24	1	1	219	10	1	1	165	10	0.25990579626159166	0.25990579626159166	182	13	1	1	123	5	1	1	83	4	1	1	-1	-1	1	1	-1	-1	1	1	-1	-1	1	1	-1	-1	1	1	-1	-1
MIRNA	hsa-miR-4282	MIRNA:hsa-miR-4282	288	14722	0.0008299911742667248	0.0008299911742667248	799	37	1	1	609	20	0.30073051892056996	0.30073051892056996	502	22	0.8693739188250026	0.8693739188250026	219	12	1	1	165	6	1	1	182	7	1	1	123	7	1	1	83	4	1	1	-1	-1	1	1	-1	-1	1	1	7	1	1	1	-1	-1	1	1	-1	-1
MIRNA	hsa-miR-98-3p	MIRNA:hsa-miR-98-3p	114	14722	0.0353208738916631	0.0353208738916631	799	18	1	1	609	10	1	1	502	10	1	1	219	2	1	1	165	5	0.0009860608074907472	0.0009860608074907472	182	10	1	1	123	1	1	1	-1	-1	1	1	-1	-1	1	1	-1	-1	1	1	-1	-1	1	1	-1	-1	1	1	-1	-1
MIRNA	hsa-let-7f-1-3p	MIRNA:hsa-let-7f-1-3p	114	14722	0.009855020850530905	0.009855020850530905	799	19	1	1	609	10	1	1	502	11	1	1	219	2	1	1	165	6	0.0009860608074907472	0.0009860608074907472	182	10	1	1	123	1	1	1	-1	-1	1	1	-1	-1	1	1	-1	-1	1	1	-1	-1	1	1	-1	-1	1	1	-1	-1
MIRNA	hsa-miR-190a-3p	MIRNA:hsa-miR-190a-3p	643	14722	1	1	799	51	0.0010541371343499775	0.0010541371343499775	609	53	1	1	502	35	1	1	219	14	1	1	165	6	1	1	182	14	1	1	123	8	1	1	83	7	1	1	9	2	1	1	-1	-1	1	1	-1	-1	1	1	-1	-1	1	1	-1	-1
MIRNA	hsa-miR-125b-5p	MIRNA:hsa-miR-125b-5p	426	14722	0.002487761847728202	0.002487761847728202	799	47	1	1	609	30	0.008273153521416237	0.008273153521416237	502	33	0.0010672394348718213	0.0010672394348718213	219	21	1	1	165	4	1	1	182	11	1	1	123	1	1	1	83	8	1	1	9	1	1	1	5	1	1	1	-1	-1	1	1	-1	-1	1	1	-1	-1
MIRNA	hsa-let-7b-3p	MIRNA:hsa-let-7b-3p	116	14722	0.04476209668017605	0.04476209668017605	799	18	1	1	609	10	1	1	502	10	1	1	219	2	1	1	165	5	0.0011569601753601956	0.0011569601753601956	182	10	1	1	123	1	1	1	-1	-1	1	1	-1	-1	1	1	-1	-1	1	1	-1	-1	1	1	-1	-1	1	1	-1	-1
MIRNA	hsa-miR-652-3p	MIRNA:hsa-miR-652-3p	161	14722	0.0016412039906341669	0.0016412039906341669	799	25	0.873060949885308	0.873060949885308	609	16	0.3335348666811915	0.3335348666811915	502	15	0.4630728962164287	0.4630728962164287	219	9	1	1	165	3	1	1	182	5	1	1	123	2	1	1	83	3	1	1	9	1	1	1	-1	-1	1	1	7	1	1	1	4	1	1	1	-1	-1
MIRNA	hsa-miR-106b-3p	MIRNA:hsa-miR-106b-3p	75	14722	0.008635304809146017	0.008635304809146017	799	15	0.0016761480037696542	0.0016761480037696542	609	14	0.8084187803100241	0.8084187803100241	502	9	1	1	219	3	1	1	165	2	1	1	182	4	1	1	123	4	1	1	83	2	1	1	-1	-1	1	1	-1	-1	1	1	-1	-1	1	1	-1	-1	1	1	-1	-1
MIRNA	hsa-miR-6856-5p	MIRNA:hsa-miR-6856-5p	253	14722	1	1	799	21	0.0017684760057780108	0.0017684760057780108	609	28	1	1	502	5	1	1	219	6	1	1	165	7	1	1	182	3	1	1	123	4	1	1	-1	-1	1	1	-1	-1	1	1	-1	-1	1	1	-1	-1	1	1	4	1	1	1	-1	-1
MIRNA	hsa-let-7a-3p	MIRNA:hsa-let-7a-3p	123	14722	0.029789308318767305	0.029789308318767305	799	19	1	1	609	11	1	1	502	11	1	1	219	2	1	1	165	6	0.001974988436479645	0.001974988436479645	182	10	1	1	123	1	1	1	-1	-1	1	1	-1	-1	1	1	-1	-1	1	1	-1	-1	1	1	-1	-1	1	1	-1	-1
MIRNA	hsa-miR-20b-5p	MIRNA:hsa-miR-20b-5p	907	14722	1	1	799	63	0.002036695863876171	0.002036695863876171	609	67	1	1	502	29	1	1	219	18	1	1	165	12	1	1	182	16	1	1	123	3	1	1	83	9	1	1	9	2	1	1	-1	-1	1	1	7	1	1	1	4	2	1	1	-1	-1
MIRNA	hsa-miR-107	MIRNA:hsa-miR-107	299	14722	0.0020577772341703214	0.0020577772341703214	799	37	0.5703688720313481	0.5703688720313481	609	25	1	1	502	20	1	1	219	12	1	1	165	6	0.8438789920953867	0.8438789920953867	182	11	1	1	123	2	1	1	83	4	1	1	-1	-1	1	1	-1	-1	1	1	7	1	1	1	4	1	1	1	-1	-1
MIRNA	hsa-miR-30d-5p	MIRNA:hsa-miR-30d-5p	367	14722	1	1	799	28	0.003167546045005125	0.003167546045005125	609	35	1	1	502	17	1	1	219	10	1	1	165	5	1	1	182	7	1	1	123	1	1	1	83	2	1	1	-1	-1	1	1	5	1	1	1	-1	-1	1	1	4	1	1	1	2	1
MIRNA	hsa-miR-181b-5p	MIRNA:hsa-miR-181b-5p	368	14722	0.003597232171848231	0.003597232171848231	799	42	1	1	609	27	0.3100874874119049	0.3100874874119049	502	26	1	1	219	11	1	1	165	9	1	1	182	9	1	1	123	2	0.023255166007170282	0.023255166007170282	83	10	1	1	-1	-1	1	1	-1	-1	1	1	7	1	1	1	-1	-1	1	1	-1	-1
MIRNA	hsa-miR-1277-5p	MIRNA:hsa-miR-1277-5p	621	14722	1	1	799	48	0.004133430599172159	0.004133430599172159	609	50	1	1	502	33	1	1	219	12	1	1	165	6	1	1	182	15	1	1	123	7	1	1	83	6	1	1	9	2	1	1	-1	-1	1	1	-1	-1	1	1	-1	-1	1	1	-1	-1
MIRNA	hsa-miR-424-5p	MIRNA:hsa-miR-424-5p	470	14722	0.01587074524727065	0.01587074524727065	799	48	0.004480872064770772	0.004480872064770772	609	41	0.6226008691344634	0.6226008691344634	502	30	0.45723322819597706	0.45723322819597706	219	17	1	1	165	8	1	1	182	14	1	1	123	1	1	1	83	6	1	1	9	2	1	1	-1	-1	1	1	-1	-1	1	1	-1	-1	1	1	-1	-1
MIRNA	hsa-miR-760	MIRNA:hsa-miR-760	194	14722	0.005490587553826918	0.005490587553826918	799	27	0.37042589066264175	0.37042589066264175	609	19	0.02991354104559276	0.02991354104559276	502	19	0.004543025035128976	0.004543025035128976	219	13	1	1	165	5	1	1	182	3	1	1	123	3	1	1	83	2	1	1	-1	-1	1	1	-1	-1	1	1	7	1	1	1	-1	-1	1	1	-1	-1
MIRNA	hsa-miR-4666a-3p	MIRNA:hsa-miR-4666a-3p	107	14722	0.17949179609975924	0.17949179609975924	799	16	1	1	609	11	1	1	502	7	1	1	219	1	1	1	165	4	0.0047356896431145655	0.0047356896431145655	182	9	1	1	123	1	1	1	83	1	1	1	-1	-1	1	1	-1	-1	1	1	-1	-1	1	1	-1	-1	1	1	-1	-1
MIRNA	hsa-miR-101-3p	MIRNA:hsa-miR-101-3p	391	14722	0.007140521799354066	0.007140521799354066	799	43	0.005128736355992539	0.005128736355992539	609	36	0.7656254840522208	0.7656254840522208	502	26	0.05306794830619827	0.05306794830619827	219	17	1	1	165	6	1	1	182	10	1	1	123	5	1	1	83	4	1	1	-1	-1	1	1	-1	-1	1	1	-1	-1	1	1	4	1	1	1	-1	-1
MIRNA	hsa-miR-877-5p	MIRNA:hsa-miR-877-5p	231	14722	0.00705931046086801	0.00705931046086801	799	30	1	1	609	19	0.7984750277838959	0.7984750277838959	502	18	0.12166759664595375	0.12166759664595375	219	12	1	1	165	6	1	1	182	4	1	1	123	5	1	1	83	3	1	1	-1	-1	1	1	-1	-1	1	1	-1	-1	1	1	-1	-1	1	1	-1	-1
MIRNA	hsa-miR-32-5p	MIRNA:hsa-miR-32-5p	564	14722	1	1	799	48	0.007162524971903026	0.007162524971903026	609	46	1	1	502	25	1	1	219	14	1	1	165	12	1	1	182	9	1	1	123	6	1	1	83	5	1	1	9	1	1	1	5	1	1	1	-1	-1	1	1	-1	-1	1	1	-1	-1
MIRNA	hsa-miR-6758-5p	MIRNA:hsa-miR-6758-5p	259	14722	1	1	799	22	0.008227181521254191	0.008227181521254191	609	27	1	1	502	7	1	1	219	6	1	1	165	6	1	1	182	4	1	1	123	5	1	1	-1	-1	1	1	-1	-1	1	1	-1	-1	1	1	-1	-1	1	1	4	1	1	1	-1	-1
MIRNA	hsa-miR-300	MIRNA:hsa-miR-300	117	14722	1	1	799	14	1	1	609	9	1	1	502	7	1	1	219	2	1	1	165	3	0.009813654626724648	0.009813654626724648	182	9	1	1	-1	-1	1	1	-1	-1	1	1	-1	-1	1	1	-1	-1	1	1	-1	-1	1	1	-1	-1	1	1	-1	-1
HPA	colon; glandular cells[Supported,Medium]	HPA:011020_12	896	9494	7.11019951524021e-35	7.11019951524021e-35	545	152	5.849382823488753e-13	5.849382823488753e-13	399	90	1.1601323761653513e-20	1.1601323761653513e-20	347	96	0.00006759210908093517	0.00006759210908093517	152	36	5.432783972029469e-9	5.432783972029469e-9	106	35	0.011092810807722281	0.011092810807722281	117	26	0.000004683549044705009	0.000004683549044705009	92	28	6.20369337931174e-8	6.20369337931174e-8	59	24	1	1	9	1	1	1	4	1	1	1	-1	-1	1	1	4	1	1	1	-1	-1
HPA	tonsil; squamous epithelial cells[Supported,Medium]	HPA:056030_12	778	9494	1.3781996977525056e-34	1.3781996977525056e-34	545	140	3.000383947420221e-12	3.000383947420221e-12	399	81	4.0686551795682833e-22	4.0686551795682833e-22	347	91	0.0007262606529699081	0.0007262606529699081	152	31	1.4468391361633904e-8	1.4468391361633904e-8	106	32	0.008983902515350285	0.008983902515350285	117	24	9.742079183239785e-7	9.742079183239785e-7	92	27	2.4337248212662558e-8	2.4337248212662558e-8	59	23	1	1	9	1	1	1	4	1	1	1	-1	-1	1	1	4	1	1	1	-1	-1
HPA	skin 2; epidermal cells[Supported,Medium]	HPA:044010_12	829	9494	1.4930059175363703e-34	1.4930059175363703e-34	545	145	4.324674389533563e-13	4.324674389533563e-13	399	86	5.682860682099874e-22	5.682860682099874e-22	347	94	0.00010098503105953602	0.00010098503105953602	152	34	3.5146145363738644e-7	3.5146145363738644e-7	106	31	0.00858916171870185	0.00858916171870185	117	25	8.255560816373809e-7	8.255560816373809e-7	92	28	1.213089997509081e-8	1.213089997509081e-8	59	24	1	1	9	1	1	1	4	1	1	1	-1	-1	1	1	4	1	1	1	-1	-1
HPA	rectum; glandular cells[Supported,Medium]	HPA:037010_12	911	9494	5.6108393949917036e-34	5.6108393949917036e-34	545	152	1.8101491434818211e-13	1.8101491434818211e-13	399	92	4.033077394548913e-20	4.033077394548913e-20	347	96	0.0003095198235503609	0.0003095198235503609	152	35	1.7503054192099575e-9	1.7503054192099575e-9	106	36	0.014786556630916043	0.014786556630916043	117	26	0.000028441783581327236	0.000028441783581327236	92	27	1.2589901938682399e-8	1.2589901938682399e-8	59	25	1	1	9	1	1	1	4	1	1	1	-1	-1	1	1	4	1	1	1	-1	-1
HPA	rectum; glandular cells[Supported,Low]	HPA:037010_11	975	9494	5.668862182147509e-34	5.668862182147509e-34	545	158	4.562824854211766e-12	4.562824854211766e-12	399	93	7.809355997733166e-21	7.809355997733166e-21	347	101	0.0005349961879584091	0.0005349961879584091	152	36	2.647641392740027e-9	2.647641392740027e-9	106	37	0.017188940046927146	0.017188940046927146	117	27	0.0000016561244298777433	0.0000016561244298777433	92	30	5.512805618674889e-8	5.512805618674889e-8	59	25	1	1	9	1	1	1	4	1	1	1	-1	-1	1	1	4	1	1	1	-1	-1
HPA	colon; glandular cells[Supported,Low]	HPA:011020_11	968	9494	9.267308929197926e-34	9.267308929197926e-34	545	157	8.314012369266511e-12	8.314012369266511e-12	399	92	4.434237210984282e-21	4.434237210984282e-21	347	101	0.0004502378734548726	0.0004502378734548726	152	36	2.131583830959747e-9	2.131583830959747e-9	106	37	0.01513575934790574	0.01513575934790574	117	27	0.000001396325863999881	0.000001396325863999881	92	30	3.067694085931938e-7	3.067694085931938e-7	59	24	1	1	9	1	1	1	4	1	1	1	-1	-1	1	1	4	1	1	1	-1	-1
HPA	oral mucosa; squamous epithelial cells[Supported,Low]	HPA:030010_11	917	9494	1.263833951218747e-33	1.263833951218747e-33	545	152	8.312463756207508e-13	8.312463756207508e-13	399	91	1.670855555041745e-20	1.670855555041745e-20	347	97	0.0010470065683700347	0.0010470065683700347	152	34	2.124203652230574e-9	2.124203652230574e-9	106	36	0.01655345708315171	0.01655345708315171	117	26	0.000007791288352452818	0.000007791288352452818	92	28	1.4534535493053713e-8	1.4534535493053713e-8	59	25	1	1	9	1	1	1	4	1	1	1	-1	-1	1	1	4	1	1	1	-1	-1
HPA	tonsil; squamous epithelial cells[Supported,Low]	HPA:056030_11	898	9494	1.6788397807157674e-33	1.6788397807157674e-33	545	150	4.938900313429918e-11	4.938900313429918e-11	399	86	1.9838365786248404e-22	1.9838365786248404e-22	347	99	0.000651536525916034	0.000651536525916034	152	34	5.7894850895099566e-9	5.7894850895099566e-9	106	35	0.032559519703413205	0.032559519703413205	117	25	2.3050755699723438e-7	2.3050755699723438e-7	92	30	4.2895307187809127e-7	4.2895307187809127e-7	59	23	1	1	9	1	1	1	4	1	1	1	-1	-1	1	1	4	1	1	1	-1	-1
HPA	esophagus; squamous epithelial cells[Supported,Low]	HPA:016010_11	941	9494	1.822864105964734e-33	1.822864105964734e-33	545	154	4.158175281155589e-12	4.158175281155589e-12	399	91	7.65573748412365e-21	7.65573748412365e-21	347	99	0.000662712432119677	0.000662712432119677	152	35	4.534508529530256e-9	4.534508529530256e-9	106	36	0.02570098454418039	0.02570098454418039	117	26	0.0000031987994955407638	0.0000031987994955407638	92	29	2.5535496383729665e-8	2.5535496383729665e-8	59	25	1	1	9	1	1	1	4	1	1	1	-1	-1	1	1	4	1	1	1	-1	-1
HPA	skin 2; epidermal cells[Supported,Low]	HPA:044010_11	941	9494	1.822864105964734e-33	1.822864105964734e-33	545	154	4.158175281155589e-12	4.158175281155589e-12	399	91	7.65573748412365e-21	7.65573748412365e-21	347	99	0.00022709965666079326	0.00022709965666079326	152	36	4.534508529530256e-9	4.534508529530256e-9	106	36	0.02570098454418039	0.02570098454418039	117	26	0.0000031987994955407638	0.0000031987994955407638	92	29	1.7141039265135123e-7	1.7141039265135123e-7	59	24	1	1	9	1	1	1	4	1	1	1	-1	-1	1	1	4	1	1	1	-1	-1
HPA	tonsil; non-germinal center cells[Supported,Low]	HPA:056020_11	912	9494	2.677130139715321e-33	2.677130139715321e-33	545	151	1.4990708383169482e-11	1.4990708383169482e-11	399	88	2.739907078264064e-21	2.739907078264064e-21	347	98	0.00010510975057932057	0.00010510975057932057	152	36	3.485580799186222e-10	3.485580799186222e-10	106	37	0.04183322144241276	0.04183322144241276	117	25	0.00011634847233349162	0.00011634847233349162	92	26	1.2895929651435018e-8	1.2895929651435018e-8	59	25	1	1	9	1	1	1	-1	-1	1	1	-1	-1	1	1	4	1	1	1	-1	-1
HPA	stomach 2; glandular cells[Supported,Low]	HPA:052010_11	988	9494	3.045682634412562e-33	3.045682634412562e-33	545	158	8.023310696906014e-11	8.023310696906014e-11	399	91	2.199159213232337e-20	2.199159213232337e-20	347	101	0.0007331496581755777	0.0007331496581755777	152	36	3.939157458031921e-9	3.939157458031921e-9	106	37	0.021685092593410116	0.021685092593410116	117	27	0.0000022638667600328036	0.0000022638667600328036	92	30	7.336396845475014e-8	7.336396845475014e-8	59	25	1	1	9	1	1	1	4	1	1	1	-1	-1	1	1	4	1	1	1	-1	-1
HPA	urinary bladder; urothelial cells[Supported,Low]	HPA:057010_11	968	9494	3.761035044738378e-33	3.761035044738378e-33	545	156	8.314012369266511e-12	8.314012369266511e-12	399	92	1.7384830726426494e-20	1.7384830726426494e-20	347	100	0.0004502378734548726	0.0004502378734548726	152	36	2.131583830959747e-9	2.131583830959747e-9	106	37	0.01513575934790574	0.01513575934790574	117	27	0.0000060788187323911445	0.0000060788187323911445	92	29	3.067694085931938e-7	3.067694085931938e-7	59	24	1	1	9	1	1	1	4	1	1	1	-1	-1	1	1	4	1	1	1	-1	-1
HPA	colon; endothelial cells[Supported,Low]	HPA:011010_11	844	9494	5.48626450438465e-33	5.48626450438465e-33	545	144	1.278848837972585e-12	1.278848837972585e-12	399	86	2.319438079694828e-18	2.319438079694828e-18	347	89	0.0004727344076886385	0.0004727344076886385	152	33	2.5170320872960473e-8	2.5170320872960473e-8	106	33	0.011642827087498553	0.011642827087498553	117	25	0.00010226839554784069	0.00010226839554784069	92	25	2.3367536340656238e-9	2.3367536340656238e-9	59	25	1	1	9	1	1	1	4	1	1	1	-1	-1	1	1	4	1	1	1	-1	-1
HPA	lymph node; non-germinal center cells[Supported,Low]	HPA:028020_11	899	9494	7.991868598581948e-33	7.991868598581948e-33	545	149	2.1574086059184795e-12	2.1574086059184795e-12	399	89	5.929643821826096e-20	5.929643821826096e-20	347	95	0.0006682737003200296	0.0006682737003200296	152	34	5.97611234817207e-9	5.97611234817207e-9	106	35	0.03315457821165073	0.03315457821165073	117	25	0.000021567625144229065	0.000021567625144229065	92	27	9.414316957710108e-9	9.414316957710108e-9	59	25	1	1	9	1	1	1	4	1	1	1	-1	-1	1	1	4	1	1	1	-1	-1
HPA	small intestine; glandular cells[Supported,Low]	HPA:045010_11	998	9494	1.0850974505414052e-32	1.0850974505414052e-32	545	158	1.9435179318879727e-11	1.9435179318879727e-11	399	93	4.8107330860362164e-20	4.8107330860362164e-20	347	101	0.0009300024817124713	0.0009300024817124713	152	36	5.322552953102232e-9	5.322552953102232e-9	106	37	0.025841922351576598	0.025841922351576598	117	27	0.000002868538779694422	0.000002868538779694422	92	30	9.112105975404079e-8	9.112105975404079e-8	59	25	1	1	9	1	1	1	4	1	1	1	-1	-1	1	1	4	1	1	1	-1	-1
HPA	vagina; squamous epithelial cells[Supported,Low]	HPA:058010_11	902	9494	1.1948304575766004e-32	1.1948304575766004e-32	545	149	2.931722474031048e-13	2.931722474031048e-13	399	91	1.1338121555223284e-18	1.1338121555223284e-18	347	93	0.005604159393416764	0.005604159393416764	152	32	1.4645288360581972e-7	1.4645288360581972e-7	106	33	0.004226325217749282	0.004226325217749282	117	27	0.0000012100465118605557	0.0000012100465118605557	92	29	1.0128234073920621e-8	1.0128234073920621e-8	59	25	1	1	9	1	1	1	4	1	1	1	-1	-1	1	1	4	1	1	1	-1	-1
HPA	duodenum; glandular cells[Supported,Medium]	HPA:012010_12	924	9494	1.3212072424910738e-32	1.3212072424910738e-32	545	151	1.3390038936976843e-12	1.3390038936976843e-12	399	91	4.455229247066456e-19	4.455229247066456e-19	347	95	0.00014523575353162324	0.00014523575353162324	152	36	6.111286518182262e-8	6.111286518182262e-8	106	34	0.018855485515271546	0.018855485515271546	117	26	0.00003816932951049648	0.00003816932951049648	92	27	1.7161921022424204e-8	1.7161921022424204e-8	59	25	1	1	9	1	1	1	4	1	1	1	-1	-1	1	1	4	1	1	1	-1	-1
HPA	fallopian tube; glandular cells[Supported,Low]	HPA:018010_11	957	9494	1.4727375756784743e-32	1.4727375756784743e-32	545	154	4.092571747448687e-12	4.092571747448687e-12	399	92	1.0808344985007171e-19	1.0808344985007171e-19	347	98	0.00034194768886561196	0.00034194768886561196	152	36	3.490714849595835e-8	3.490714849595835e-8	106	35	0.03411930059758163	0.03411930059758163	117	26	0.00000469351689531001	0.00000469351689531001	92	29	3.682998822331095e-8	3.682998822331095e-8	59	25	1	1	9	1	1	1	4	1	1	1	-1	-1	1	1	4	1	1	1	-1	-1
HPA	breast; glandular cells[Supported,Low]	HPA:004020_11	936	9494	1.569683193741353e-32	1.569683193741353e-32	545	152	2.4677046344065608e-11	2.4677046344065608e-11	399	89	2.009062367734864e-20	2.009062367734864e-20	347	98	0.0005853182554700689	0.0005853182554700689	152	35	1.8733019961570475e-8	1.8733019961570475e-8	106	35	0.06337167119184516	0.06337167119184516	117	25	0.000002832519493055786	0.000002832519493055786	92	29	2.273916723330801e-8	2.273916723330801e-8	59	25	1	1	9	1	1	1	4	1	1	1	-1	-1	1	1	4	1	1	1	-1	-1
HPA	fallopian tube; glandular cells[Supported,Medium]	HPA:018010_12	894	9494	1.6854878532878827e-32	1.6854878532878827e-32	545	148	5.085396573281797e-13	5.085396573281797e-13	399	90	1.5450110080189786e-19	1.5450110080189786e-19	347	94	0.00019751414441187174	0.00019751414441187174	152	35	2.483869054244191e-8	2.483869054244191e-8	106	34	0.010669618526751396	0.010669618526751396	117	26	0.00007845371923831099	0.00007845371923831099	92	26	5.921317721179537e-8	5.921317721179537e-8	59	24	1	1	9	1	1	1	4	1	1	1	-1	-1	1	1	4	1	1	1	-1	-1
HPA	duodenum; glandular cells[Supported,Low]	HPA:012010_11	991	9494	1.7765887892298066e-32	1.7765887892298066e-32	545	157	1.2580379336426512e-11	1.2580379336426512e-11	399	93	1.0608294156061288e-19	1.0608294156061288e-19	347	100	0.0007876951449896889	0.0007876951449896889	152	36	4.3132025589809526e-9	4.3132025589809526e-9	106	37	0.02286347998674575	0.02286347998674575	117	27	0.000010308299256174291	0.000010308299256174291	92	29	7.831483489146618e-8	7.831483489146618e-8	59	25	1	1	9	1	1	1	4	1	1	1	-1	-1	1	1	4	1	1	1	-1	-1
HPA	urinary bladder; urothelial cells[Supported,Medium]	HPA:057010_12	895	9494	1.9270978157748328e-32	1.9270978157748328e-32	545	148	1.6411263147568266e-12	1.6411263147568266e-12	399	89	4.2614714424435656e-20	4.2614714424435656e-20	347	95	0.0017301943180075825	0.0017301943180075825	152	33	5.262397587798797e-9	5.262397587798797e-9	106	35	0.03083162295493652	0.03083162295493652	117	25	0.000004569588903560824	0.000004569588903560824	92	28	6.060955670331611e-8	6.060955670331611e-8	59	24	1	1	9	1	1	1	4	1	1	1	-1	-1	1	1	4	1	1	1	-1	-1
HPA	nasopharynx; respiratory epithelial cells[Supported,Low]	HPA:029010_11	939	9494	2.320006672109005e-32	2.320006672109005e-32	545	152	1.2451445215854336e-12	1.2451445215854336e-12	399	92	1.4377633502859373e-18	1.4377633502859373e-18	347	95	0.0006306771403990533	0.0006306771403990533	152	35	4.260932624668555e-9	4.260932624668555e-9	106	36	0.06666624847734381	0.06666624847734381	117	25	0.000013061233423478989	0.000013061233423478989	92	28	2.4380064572575123e-8	2.4380064572575123e-8	59	25	1	1	9	1	1	1	4	1	1	1	-1	-1	1	1	4	1	1	1	-1	-1
HPA	appendix; glandular cells[Supported,Low]	HPA:002010_11	951	9494	2.726171161433298e-32	2.726171161433298e-32	545	153	2.2633852798101596e-11	2.2633852798101596e-11	399	90	2.5723301768050777e-19	2.5723301768050777e-19	347	97	0.0008468821914922344	0.0008468821914922344	152	35	2.927449162329613e-8	2.927449162329613e-8	106	35	0.011043981785910418	0.011043981785910418	117	27	0.000017194584597427553	0.000017194584597427553	92	28	3.21314806173227e-8	3.21314806173227e-8	59	25	1	1	9	1	1	1	4	1	1	1	-1	-1	1	1	4	1	1	1	-1	-1
HPA	tonsil; germinal center cells[Supported,Low]	HPA:056010_11	889	9494	3.5484125295283845e-32	3.5484125295283845e-32	545	147	1.0846740492792124e-12	1.0846740492792124e-12	399	89	4.003489874735774e-19	4.003489874735774e-19	347	93	0.000055506668420866596	0.000055506668420866596	152	36	4.342379397610562e-9	4.342379397610562e-9	106	35	0.1942515833688355	0.1942515833688355	117	23	0.00007018241520687325	0.00007018241520687325	92	26	5.267453335624649e-8	5.267453335624649e-8	59	24	1	1	9	1	1	1	4	1	1	1	-1	-1	1	1	4	1	1	1	-1	-1
HPA	skin 1; Langerhans[Supported,Medium]	HPA:043010_12	657	9494	3.5812603870087736e-32	3.5812603870087736e-32	545	124	9.285632641980133e-10	9.285632641980133e-10	399	68	9.456267281452214e-21	9.456267281452214e-21	347	81	0.0002103892587270522	0.0002103892587270522	152	29	0.0000036199551946470073	0.0000036199551946470073	106	26	0.05880049934816686	0.05880049934816686	117	20	0.0000035515953130051206	0.0000035515953130051206	92	24	7.521864881051247e-10	7.521864881051247e-10	59	23	1	1	9	1	1	1	-1	-1	1	1	-1	-1	1	1	4	1	1	1	-1	-1
HPA	breast; glandular cells[Supported,Medium]	HPA:004020_12	837	9494	3.701232552098732e-32	3.701232552098732e-32	545	142	7.143374081040943e-12	7.143374081040943e-12	399	84	1.3057054722772543e-18	1.3057054722772543e-18	347	89	0.0003918121828821096	0.0003918121828821096	152	33	4.45283018168511e-7	4.45283018168511e-7	106	31	0.02936050077103435	0.02936050077103435	117	24	0.000004749973376114606	0.000004749973376114606	92	27	1.4860389270889553e-8	1.4860389270889553e-8	59	24	1	1	9	1	1	1	4	1	1	1	-1	-1	1	1	4	1	1	1	-1	-1
HPA	skin 1; melanocytes[Supported,Low]	HPA:043040_11	858	9494	3.7999001666227856e-32	3.7999001666227856e-32	545	144	2.4247255460668554e-10	2.4247255460668554e-10	399	82	1.805453576707127e-21	1.805453576707127e-21	347	95	0.0006832312362210951	0.0006832312362210951	152	33	1.5654628969500496e-9	1.5654628969500496e-9	106	35	0.2977250890722144	0.2977250890722144	117	22	0.000008060340692860348	0.000008060340692860348	92	27	2.5045408028505893e-8	2.5045408028505893e-8	59	24	1	1	9	1	1	1	4	1	1	1	-1	-1	1	1	4	1	1	1	-1	-1
HPA	spleen; cells in white pulp[Supported,Low]	HPA:050020_11	768	9494	5.368511770846867e-32	5.368511770846867e-32	545	135	1.3739714401194191e-11	1.3739714401194191e-11	399	79	9.383206072652555e-19	9.383206072652555e-19	347	85	0.00017529552451840005	0.00017529552451840005	152	32	5.210329324895677e-8	5.210329324895677e-8	106	31	0.06321299882355712	0.06321299882355712	117	22	0.0000707520025669739	0.0000707520025669739	92	24	2.383187678608275e-9	2.383187678608275e-9	59	24	1	1	9	1	1	1	-1	-1	1	1	-1	-1	1	1	4	1	1	1	-1	-1
HPA	placenta; trophoblastic cells[Supported,Low]	HPA:035020_11	957	9494	5.88216892699444e-32	5.88216892699444e-32	545	153	1.1711153983039157e-11	1.1711153983039157e-11	399	91	1.0808344985007171e-19	1.0808344985007171e-19	347	98	0.0027033752759635463	0.0027033752759635463	152	34	1.509866181043893e-9	1.509866181043893e-9	106	37	0.08985638846288004	0.08985638846288004	117	25	0.0000010643424984531865	0.0000010643424984531865	92	30	2.4259103030372974e-7	2.4259103030372974e-7	59	24	1	1	9	1	1	1	4	1	1	1	-1	-1	1	1	4	1	1	1	-1	-1
HPA	nasopharynx; respiratory epithelial cells[Supported,Medium]	HPA:029010_12	863	9494	7.498236019571804e-32	7.498236019571804e-32	545	144	1.7074678752560354e-13	1.7074678752560354e-13	399	89	2.8069602884758563e-18	2.8069602884758563e-18	347	90	0.0002604894090533836	0.0002604894090533836	152	34	9.413737746212727e-7	9.413737746212727e-7	106	31	0.04749727007612236	0.04749727007612236	117	24	0.000009118729792289444	0.000009118729792289444	92	27	3.826435890989824e-9	3.826435890989824e-9	59	25	1	1	9	1	1	1	4	1	1	1	-1	-1	1	1	4	1	1	1	-1	-1
HPA	ovary; ovarian stroma cells[Supported,Low]	HPA:031020_11	751	9494	8.492576182740062e-32	8.492576182740062e-32	545	133	1.2294874089002071e-11	1.2294874089002071e-11	399	78	8.587356718639284e-19	8.587356718639284e-19	347	84	0.0010532696954704322	0.0010532696954704322	152	30	5.690673952742182e-9	5.690673952742182e-9	106	32	0.00498502318721407	0.00498502318721407	117	24	0.010372878948319696	0.010372878948319696	92	20	1.473835642311763e-9	1.473835642311763e-9	59	24	1	1	9	1	1	1	4	1	1	1	-1	-1	1	1	4	1	1	1	-1	-1
HPA	seminal vesicle; glandular cells[Supported,Low]	HPA:040010_11	928	9494	9.000482841042931e-32	9.000482841042931e-32	545	150	1.753598798788337e-12	1.753598798788337e-12	399	91	6.105934842737897e-19	6.105934842737897e-19	347	95	0.0037664583497893007	0.0037664583497893007	152	33	6.870667478535615e-8	6.870667478535615e-8	106	34	0.007105884623920891	0.007105884623920891	117	27	0.000010108684350546411	0.000010108684350546411	92	28	1.8858680597975837e-8	1.8858680597975837e-8	59	25	1	1	9	1	1	1	4	1	1	1	-1	-1	1	1	4	1	1	1	-1	-1
HPA	epididymis; glandular cells[Supported,Medium]	HPA:015010_12	854	9494	9.148947983103822e-32	9.148947983103822e-32	545	143	2.5894471506950086e-12	2.5894471506950086e-12	399	86	1.3545695001870403e-18	1.3545695001870403e-18	347	90	0.000615584254650107	0.000615584254650107	152	33	3.448219601020822e-8	3.448219601020822e-8	106	33	0.01419449941740207	0.01419449941740207	117	25	0.0004952815810208864	0.0004952815810208864	92	24	3.0341527962102195e-9	3.0341527962102195e-9	59	25	1	1	9	1	1	1	4	1	1	1	-1	-1	1	1	4	1	1	1	-1	-1
HPA	cerebral cortex; neuronal cells[Supported,Low]	HPA:008030_11	907	9494	9.450144056700798e-32	9.450144056700798e-32	545	148	6.669984694239977e-10	6.669984694239977e-10	399	84	7.266236152664728e-21	7.266236152664728e-21	347	97	0.0008173016473491076	0.0008173016473491076	152	34	3.6868479644397097e-8	3.6868479644397097e-8	106	34	0.03827910993517384	0.03827910993517384	117	25	0.0000013748907932377873	0.0000013748907932377873	92	29	5.220521823808726e-7	5.220521823808726e-7	59	23	1	1	9	1	1	1	4	1	1	1	-1	-1	1	1	4	1	1	1	-1	-1
HPA	caudate; glial cells[Supported,Low]	HPA:006010_11	763	9494	1.1264747737908787e-31	1.1264747737908787e-31	545	134	3.089319287977818e-12	3.089319287977818e-12	399	80	8.215574815007831e-21	8.215574815007831e-21	347	88	0.0004790173466086154	0.0004790173466086154	152	31	4.416922653311077e-8	4.416922653311077e-8	106	31	0.057500152101937145	0.057500152101937145	117	22	0.001014889090090871	0.001014889090090871	92	22	2.4427975710509546e-10	2.4427975710509546e-10	59	25	1	1	9	1	1	1	4	1	1	1	-1	-1	1	1	4	1	1	1	-1	-1
HPA	skin 1; keratinocytes[Supported,Low]	HPA:043030_11	909	9494	1.2279452673737569e-31	1.2279452673737569e-31	545	148	4.2374042279100995e-12	4.2374042279100995e-12	399	89	1.3416253082396908e-19	1.3416253082396908e-19	347	95	0.0008591072305570797	0.0008591072305570797	152	34	1.6403152226538086e-9	1.6403152226538086e-9	106	36	0.2658085015935702	0.2658085015935702	117	23	0.000027169458693579684	0.000027169458693579684	92	27	1.1998332308103547e-8	1.1998332308103547e-8	59	25	1	1	9	1	1	1	4	1	1	1	-1	-1	1	1	4	1	1	1	-1	-1
HPA	gallbladder; glandular cells[Supported,Low]	HPA:019010_11	974	9494	1.2799387830915924e-31	1.2799387830915924e-31	545	154	3.4086882583557464e-11	3.4086882583557464e-11	399	91	1.0745470930236493e-19	1.0745470930236493e-19	347	99	0.0014656330317547922	0.0014656330317547922	152	35	5.702221299463243e-8	5.702221299463243e-8	106	35	0.0168809247853118	0.0168809247853118	117	27	0.000006988137108955721	0.000006988137108955721	92	29	5.391917753084113e-8	5.391917753084113e-8	59	25	1	1	9	1	1	1	4	1	1	1	-1	-1	1	1	4	1	1	1	-1	-1
HPA	gallbladder; glandular cells[Supported,Medium]	HPA:019010_12	921	9494	1.4566568201226127e-31	1.4566568201226127e-31	545	149	3.2244043026600666e-12	3.2244043026600666e-12	399	90	3.5126049887902383e-19	3.5126049887902383e-19	347	95	0.001154649681449126	0.001154649681449126	152	34	2.524677242692827e-7	2.524677242692827e-7	106	33	0.01783555379483751	0.01783555379483751	117	26	0.000008569227868008503	0.000008569227868008503	92	28	1.598520018299306e-8	1.598520018299306e-8	59	25	1	1	9	1	1	1	4	1	1	1	-1	-1	1	1	4	1	1	1	-1	-1
HPA	tonsil; germinal center cells[Supported,Medium]	HPA:056010_12	745	9494	1.5366766766397916e-31	1.5366766766397916e-31	545	132	7.385291735256193e-11	7.385291735256193e-11	399	76	1.2066519457465714e-19	1.2066519457465714e-19	347	85	0.00008793055668487735	0.00008793055668487735	152	32	8.392214171131365e-10	8.392214171131365e-10	106	33	0.11426143191813223	0.11426143191813223	117	21	0.00923397841247506	0.00923397841247506	92	20	1.0072746711282966e-8	1.0072746711282966e-8	59	23	1	1	9	1	1	1	4	1	1	1	-1	-1	1	1	4	1	1	1	-1	-1
HPA	skin 1; melanocytes[Supported,Medium]	HPA:043040_12	706	9494	1.7278118876984235e-31	1.7278118876984235e-31	545	128	3.7704505906918604e-10	3.7704505906918604e-10	399	72	2.5148736177479813e-19	2.5148736177479813e-19	347	82	0.0002893928142970501	0.0002893928142970501	152	30	1.630194997077831e-7	1.630194997077831e-7	106	29	0.15303123844187422	0.15303123844187422	117	20	0.000014353393542447375	0.000014353393542447375	92	24	3.341314953709201e-9	3.341314953709201e-9	59	23	1	1	9	1	1	1	-1	-1	1	1	-1	-1	1	1	4	1	1	1	-1	-1
HPA	endometrium 2; glandular cells[Supported,Low]	HPA:014020_11	923	9494	1.886664800053141e-31	1.886664800053141e-31	545	149	3.6839215943181505e-12	3.6839215943181505e-12	399	90	5.817596123018274e-18	5.817596123018274e-18	347	93	0.0004216858880314691	0.0004216858880314691	152	35	2.671294394820432e-7	2.671294394820432e-7	106	33	0.018509782429380513	0.018509782429380513	117	26	0.000008984985381641128	0.000008984985381641128	92	28	1.1497255246429784e-7	1.1497255246429784e-7	59	24	1	1	9	1	1	1	4	1	1	1	-1	-1	1	1	4	1	1	1	-1	-1
HPA	cerebellum; Purkinje cells[Supported,Low]	HPA:007010_11	860	9494	2.059831547949224e-31	2.059831547949224e-31	545	143	2.09071024284214e-9	2.09071024284214e-9	399	80	8.889280471609178e-21	8.889280471609178e-21	347	94	0.0020754496201263553	0.0020754496201263553	152	32	4.155455258869296e-8	4.155455258869296e-8	106	33	0.04498652098715686	0.04498652098715686	117	24	0.0000018842556516675607	0.0000018842556516675607	92	28	1.8217456881207581e-7	1.8217456881207581e-7	59	23	1	1	9	1	1	1	4	1	1	1	-1	-1	1	1	4	1	1	1	-1	-1
HPA	skin 1; Langerhans[Supported,Low]	HPA:043010_11	798	9494	2.134624008109276e-31	2.134624008109276e-31	545	137	3.7773075446916134e-11	3.7773075446916134e-11	399	80	7.708461002953273e-19	7.708461002953273e-19	347	87	0.0012412366108335495	0.0012412366108335495	152	31	2.8127603186730628e-8	2.8127603186730628e-8	106	32	0.10937778355440345	0.10937778355440345	117	22	0.00003458180151926338	0.00003458180151926338	92	25	5.40315102497142e-9	5.40315102497142e-9	59	24	1	1	9	1	1	1	4	1	1	1	-1	-1	1	1	4	1	1	1	-1	-1
HPA	lymph node; germinal center cells[Supported,Low]	HPA:028010_11	809	9494	2.3613936926096603e-31	2.3613936926096603e-31	545	138	2.9963217435674684e-12	2.9963217435674684e-12	399	83	1.219692703322665e-19	1.219692703322665e-19	347	89	0.00005622879917989265	0.00005622879917989265	152	34	1.9192674004797444e-7	1.9192674004797444e-7	106	31	0.017020143454510882	0.017020143454510882	117	24	0.0001853503937800455	0.0001853503937800455	92	24	5.359398383076701e-8	5.359398383076701e-8	59	23	1	1	9	1	1	1	-1	-1	1	1	-1	-1	1	1	4	1	1	1	-1	-1
HPA	epididymis; glandular cells[Supported,Low]	HPA:015010_11	969	9494	2.6790586298655564e-31	2.6790586298655564e-31	545	153	6.934970890702033e-11	6.934970890702033e-11	399	90	2.759008501115843e-19	2.759008501115843e-19	347	98	0.0013032458702668705	0.0013032458702668705	152	35	4.941688193725606e-8	4.941688193725606e-8	106	35	0.01541472346368879	0.01541472346368879	117	27	0.000025745522612462473	0.000025745522612462473	92	28	4.824108873073408e-8	4.824108873073408e-8	59	25	1	1	9	1	1	1	4	1	1	1	-1	-1	1	1	4	1	1	1	-1	-1
HPA	esophagus; squamous epithelial cells[Supported,Medium]	HPA:016010_12	831	9494	2.8277688587326175e-31	2.8277688587326175e-31	545	140	4.700493072450551e-12	4.700493072450551e-12	399	84	4.944545556018772e-20	4.944545556018772e-20	347	91	0.00010694887108435842	0.00010694887108435842	152	34	8.0455077547006e-8	8.0455077547006e-8	106	32	0.4827467554157394	0.4827467554157394	117	21	0.00000407068078424397	0.00000407068078424397	92	27	1.2765010189001562e-8	1.2765010189001562e-8	59	24	1	1	9	1	1	1	-1	-1	1	1	-1	-1	1	1	4	1	1	1	-1	-1
HPA	adrenal gland; glandular cells[Supported,Low]	HPA:001040_11	959	9494	2.991467783498621e-31	2.991467783498621e-31	545	152	3.739579139662844e-11	3.739579139662844e-11	399	90	1.265078258680001e-19	1.265078258680001e-19	347	98	0.0010273744696489466	0.0010273744696489466	152	35	3.7003983423972696e-8	3.7003983423972696e-8	106	35	0.035330135120957486	0.035330135120957486	117	26	0.000020599781527296292	0.000020599781527296292	92	28	3.8535376949735065e-8	3.8535376949735065e-8	59	25	1	1	9	1	1	1	4	1	1	1	-1	-1	1	1	4	1	1	1	-1	-1
HPA	endometrium 1; cells in endometrial stroma[Supported,Low]	HPA:013010_11	780	9494	3.0179056430367517e-31	3.0179056430367517e-31	545	135	3.473913140834503e-12	3.473913140834503e-12	399	81	1.0427314819148083e-17	1.0427314819148083e-17	347	84	0.0007669828024786997	0.0007669828024786997	152	31	1.547818695132699e-8	1.547818695132699e-8	106	32	0.07903499669533641	0.07903499669533641	117	22	0.0003818776564720246	0.0003818776564720246	92	23	3.3209998814565363e-9	3.3209998814565363e-9	59	24	1	1	9	1	1	1	4	1	1	1	-1	-1	1	1	4	1	1	1	-1	-1
HPA	thyroid gland; glandular cells[Supported,Low]	HPA:055010_11	938	9494	3.2501658494917837e-31	3.2501658494917837e-31	545	150	2.802123770046834e-11	2.802123770046834e-11	399	89	9.201160859615399e-20	9.201160859615399e-20	347	97	0.0006152059386443252	0.0006152059386443252	152	35	9.181227850019092e-8	9.181227850019092e-8	106	34	0.06555141218260857	0.06555141218260857	117	25	0.000012762626551211208	0.000012762626551211208	92	28	2.3821051556451735e-8	2.3821051556451735e-8	59	25	1	1	9	1	1	1	4	1	1	1	-1	-1	1	1	4	1	1	1	-1	-1
HPA	endometrium 1; glandular cells[Supported,Low]	HPA:013020_11	928	9494	3.5885458384514233e-31	3.5885458384514233e-31	545	149	5.1291721558385466e-12	5.1291721558385466e-12	399	90	2.2983977648745074e-18	2.2983977648745074e-18	347	94	0.0013680890627059041	0.0013680890627059041	152	34	6.870667478535615e-8	6.870667478535615e-8	106	34	0.020297584702893442	0.020297584702893442	117	26	0.000041737929897692726	0.000041737929897692726	92	27	1.8858680597975837e-8	1.8858680597975837e-8	59	25	1	1	9	1	1	1	4	1	1	1	-1	-1	1	1	4	1	1	1	-1	-1
HPA	bone marrow; hematopoietic cells[Supported,Low]	HPA:003010_11	928	9494	3.5885458384514233e-31	3.5885458384514233e-31	545	149	1.170044051304484e-10	1.170044051304484e-10	399	87	6.105934842737897e-19	6.105934842737897e-19	347	95	0.0037664583497893007	0.0037664583497893007	152	33	5.93182548933992e-10	5.93182548933992e-10	106	37	0.020297584702893442	0.020297584702893442	117	26	0.0006091381880028374	0.0006091381880028374	92	25	1.8858680597975837e-8	1.8858680597975837e-8	59	25	1	1	9	1	1	1	4	1	1	1	-1	-1	1	1	4	1	1	1	-1	-1
HPA	stomach 1; glandular cells[Supported,Low]	HPA:051010_11	984	9494	4.445434226537578e-31	4.445434226537578e-31	545	154	8.100210163145856e-12	8.100210163145856e-12	399	93	3.1906761981150617e-18	3.1906761981150617e-18	347	97	0.0006658845102080862	0.0006658845102080862	152	36	3.4884327033084343e-9	3.4884327033084343e-9	106	37	0.020199575277952995	0.020199575277952995	117	27	0.0005080218614807483	0.0005080218614807483	92	26	6.722112193874261e-8	6.722112193874261e-8	59	25	1	1	9	1	1	1	4	1	1	1	-1	-1	1	1	4	1	1	1	-1	-1
HPA	vagina; squamous epithelial cells[Supported,Medium]	HPA:058010_12	744	9494	5.771431455111328e-31	5.771431455111328e-31	545	131	7.33004713885382e-13	7.33004713885382e-13	399	80	4.602305540209391e-19	4.602305540209391e-19	347	84	0.02070800036914431	0.02070800036914431	152	27	5.578452951181953e-7	5.578452951181953e-7	106	29	0.013352750312290917	0.013352750312290917	117	23	0.0000086576995401537	0.0000086576995401537	92	25	1.2047824824200618e-9	1.2047824824200618e-9	59	24	1	1	9	1	1	1	4	1	1	1	-1	-1	1	1	4	1	1	1	-1	-1
HPA	pancreas; exocrine glandular cells[Supported,Medium]	HPA:032010_12	858	9494	6.441811166291773e-31	6.441811166291773e-31	545	142	2.4247255460668554e-10	2.4247255460668554e-10	399	82	1.805453576707127e-21	1.805453576707127e-21	347	95	0.0006832312362210951	0.0006832312362210951	152	33	0.000003492601650632411	0.000003492601650632411	106	30	0.04337948287923825	0.04337948287923825	117	24	0.0000017886759599555877	0.0000017886759599555877	92	28	2.5045408028505893e-8	2.5045408028505893e-8	59	24	1	1	9	1	1	1	4	1	1	1	-1	-1	1	1	4	1	1	1	-1	-1
HPA	cerebral cortex; glial cells[Supported,Low]	HPA:008020_11	797	9494	7.81595973380034e-31	7.81595973380034e-31	545	136	3.0004362531312374e-10	3.0004362531312374e-10	399	78	5.55041953420768e-22	5.55041953420768e-22	347	92	0.0012090196517691696	0.0012090196517691696	152	31	1.009058587398939e-9	1.009058587398939e-9	106	34	0.10745462933311332	0.10745462933311332	117	22	0.007305718522849754	0.007305718522849754	92	21	6.510702417468951e-10	6.510702417468951e-10	59	25	1	1	9	1	1	1	4	1	1	1	-1	-1	1	1	4	1	1	1	-1	-1
HPA	cervix, uterine; squamous epithelial cells[Supported,Low]	HPA:009020_11	839	9494	8.393471822175885e-31	8.393471822175885e-31	545	140	8.203762904627802e-12	8.203762904627802e-12	399	84	5.949486555079487e-18	5.949486555079487e-18	347	88	0.025204954778572583	0.025204954778572583	152	29	1.0295387289461065e-7	1.0295387289461065e-7	106	32	0.03049295807138198	0.03049295807138198	117	24	0.000001082047406449831	0.000001082047406449831	92	28	1.5628203377517623e-8	1.5628203377517623e-8	59	24	1	1	9	1	1	1	4	1	1	1	-1	-1	1	1	4	1	1	1	-1	-1
HPA	bone marrow; hematopoietic cells[Supported,Medium]	HPA:003010_12	750	9494	1.3752309364585805e-30	1.3752309364585805e-30	545	131	3.6751743238339605e-12	3.6751743238339605e-12	399	79	3.1972325042626424e-18	3.1972325042626424e-18	347	83	0.00870403405505613	0.00870403405505613	152	28	1.7768232240553805e-10	1.7768232240553805e-10	106	34	0.12516825997078979	0.12516825997078979	117	21	0.010174691721275442	0.010174691721275442	92	20	1.6568248830350457e-10	1.6568248830350457e-10	59	25	1	1	9	1	1	1	4	1	1	1	-1	-1	1	1	4	1	1	1	-1	-1
HPA	kidney; cells in tubules[Supported,Low]	HPA:024020_11	1008	9494	2.1632699160424624e-30	2.1632699160424624e-30	545	155	9.781767863330833e-11	9.781767863330833e-11	399	92	1.4263887162075697e-18	1.4263887162075697e-18	347	99	0.0011751638798771138	0.0011751638798771138	152	36	6.259112839617409e-7	6.259112839617409e-7	106	34	0.030707561918037755	0.030707561918037755	117	27	0.0000036232071419365904	0.0000036232071419365904	92	30	1.1288093084312359e-7	1.1288093084312359e-7	59	25	1	1	9	1	1	1	4	1	1	1	-1	-1	1	1	4	1	1	1	-1	-1
HPA	hippocampus; neuronal cells[Supported,Low]	HPA:022020_11	868	9494	2.4196434808067896e-30	2.4196434808067896e-30	545	142	4.5584174621305496e-10	4.5584174621305496e-10	399	82	1.7660902673100966e-20	1.7660902673100966e-20	347	94	0.0002979917133904179	0.0002979917133904179	152	34	2.4537841198306474e-7	2.4537841198306474e-7	106	32	0.8322930221112167	0.8322930221112167	117	21	4.950002553589374e-7	4.950002553589374e-7	92	29	2.1898426554778953e-7	2.1898426554778953e-7	59	23	1	1	9	1	1	1	4	1	1	1	-1	-1	1	1	4	1	1	1	-1	-1
HPA	small intestine; glandular cells[Supported,Medium]	HPA:045010_12	911	9494	2.5216219711001814e-30	2.5216219711001814e-30	545	146	1.404368482574888e-11	1.404368482574888e-11	399	88	6.071533521357954e-19	6.071533521357954e-19	347	94	0.0003095198235503609	0.0003095198235503609	152	35	8.303548997243565e-7	8.303548997243565e-7	106	32	0.0410995421790424	0.0410995421790424	117	25	0.000028441783581327236	0.000028441783581327236	92	27	8.763664075454199e-8	8.763664075454199e-8	59	24	1	1	9	1	1	1	4	1	1	1	-1	-1	1	1	4	1	1	1	-1	-1
HPA	skin 1; fibroblasts[Supported,Low]	HPA:043020_11	807	9494	3.1069980038710885e-30	3.1069980038710885e-30	545	136	7.90620369561203e-12	7.90620369561203e-12	399	82	1.6536699665389287e-18	1.6536699665389287e-18	347	87	0.00017034232479594015	0.00017034232479594015	152	33	0.000003609836323777957	0.000003609836323777957	106	29	0.1281044124427945	0.1281044124427945	117	22	0.000043035100710669144	0.000043035100710669144	92	25	6.858861913351493e-9	6.858861913351493e-9	59	24	1	1	9	1	1	1	4	1	1	1	-1	-1	1	1	4	1	1	1	-1	-1
HPA	skin 1; fibroblasts[Supported,Medium]	HPA:043020_12	657	9494	3.461526757977037e-30	3.461526757977037e-30	545	121	3.128287742851756e-11	3.128287742851756e-11	399	71	8.324461673633134e-19	8.324461673633134e-19	347	78	0.0002103892587270522	0.0002103892587270522	152	29	0.00006991548393206687	0.00006991548393206687	106	24	0.05880049934816686	0.05880049934816686	117	20	0.000017325767491626256	0.000017325767491626256	92	23	6.538165746118864e-9	6.538165746118864e-9	59	22	1	1	9	1	1	1	4	1	1	1	-1	-1	1	1	4	1	1	1	-1	-1
HPA	appendix; glandular cells[Supported,Medium]	HPA:002010_12	861	9494	3.8728155245342906e-30	3.8728155245342906e-30	545	141	3.629594390363624e-11	3.629594390363624e-11	399	84	2.389684085206229e-18	2.389684085206229e-18	347	90	0.00024676127821959647	0.00024676127821959647	152	34	0.0000037880091269319957	0.0000037880091269319957	106	30	0.016271596506643175	0.016271596506643175	117	25	0.00014962623439579377	0.00014962623439579377	92	25	2.6951075689283167e-8	2.6951075689283167e-8	59	24	1	1	9	1	1	1	4	1	1	1	-1	-1	1	1	4	1	1	1	-1	-1
HPA	oral mucosa; squamous epithelial cells[Supported,Medium]	HPA:030010_12	778	9494	4.0548694753527756e-30	4.0548694753527756e-30	545	133	9.239308276439033e-12	9.239308276439033e-12	399	80	2.226768200592447e-18	2.226768200592447e-18	347	85	0.006181915843039794	0.006181915843039794	152	29	7.22031463727042e-8	7.22031463727042e-8	106	31	0.20491152367169027	0.20491152367169027	117	21	0.000021016576644375008	0.000021016576644375008	92	25	3.1436254502319535e-9	3.1436254502319535e-9	59	24	1	1	9	1	1	1	4	1	1	1	-1	-1	1	1	4	1	1	1	-1	-1
HPA	thyroid gland; glandular cells[Supported,Medium]	HPA:055010_12	851	9494	4.168969593841818e-30	4.168969593841818e-30	545	140	6.879968432111484e-13	6.879968432111484e-13	399	87	1.554019225747209e-17	1.554019225747209e-17	347	88	0.0016603568568254103	0.0016603568568254103	152	32	3.139087069377169e-8	3.139087069377169e-8	106	33	0.03815236422597329	0.03815236422597329	117	24	0.00011976805047224994	0.00011976805047224994	92	25	1.4773984141336664e-7	1.4773984141336664e-7	59	23	1	1	9	1	1	1	4	1	1	1	-1	-1	1	1	4	1	1	1	-1	-1
HPA	stomach 1; glandular cells[Supported,Medium]	HPA:051010_12	905	9494	4.615661918979414e-30	4.615661918979414e-30	545	145	2.1528194800869596e-10	2.1528194800869596e-10	399	85	1.4371483042977986e-18	1.4371483042977986e-18	347	93	0.0002645381821815947	0.0002645381821815947	152	35	1.59764739304824e-7	1.59764739304824e-7	106	33	0.03693525651334908	0.03693525651334908	117	25	0.0003824393421322877	0.0003824393421322877	92	25	7.638877534087471e-8	7.638877534087471e-8	59	24	1	1	9	1	1	1	4	1	1	1	-1	-1	1	1	4	1	1	1	-1	-1
HPA	placenta; trophoblastic cells[Supported,Medium]	HPA:035020_12	863	9494	5.033518993068857e-30	5.033518993068857e-30	545	141	3.329799238612557e-10	3.329799238612557e-10	399	82	1.8560215062864475e-19	1.8560215062864475e-19	347	92	0.0007775037582573853	0.0007775037582573853	152	33	4.558829535241058e-8	4.558829535241058e-8	106	33	1	1	117	20	0.000002036679232111312	0.000002036679232111312	92	28	2.8296646049729852e-8	2.8296646049729852e-8	59	24	1	1	9	1	1	1	4	1	1	1	-1	-1	1	1	4	1	1	1	-1	-1
HPA	cerebellum; cells in molecular layer[Supported,Low]	HPA:007030_11	822	9494	5.796433895205872e-30	5.796433895205872e-30	545	137	7.530997889165024e-12	7.530997889165024e-12	399	83	2.2001525774581244e-17	2.2001525774581244e-17	347	86	0.0007879904598134864	0.0007879904598134864	152	32	1.2375917475961186e-8	1.2375917475961186e-8	106	33	0.1656568323146558	0.1656568323146558	117	22	0.00024809490643717686	0.00024809490643717686	92	24	7.383865356157318e-8	7.383865356157318e-8	59	23	1	1	9	1	1	1	4	1	1	1	-1	-1	1	1	4	1	1	1	-1	-1
HPA	kidney; cells in tubules[Supported,Medium]	HPA:024020_12	907	9494	5.951495112600419e-30	5.951495112600419e-30	545	145	3.101026551246449e-11	3.101026551246449e-11	399	87	1.6821325397514414e-18	1.6821325397514414e-18	347	93	0.0008173016473491076	0.0008173016473491076	152	34	7.437781453960491e-7	7.437781453960491e-7	106	32	0.03827910993517384	0.03827910993517384	117	25	0.00010439765924668804	0.00010439765924668804	92	26	1.143312005650882e-8	1.143312005650882e-8	59	25	1	1	9	1	1	1	4	1	1	1	-1	-1	1	1	4	1	1	1	-1	-1
HPA	testis; Leydig cells[Supported,Low]	HPA:053010_11	962	9494	6.51266799742935e-30	6.51266799742935e-30	545	150	3.3757310934716735e-10	3.3757310934716735e-10	399	88	2.2450942790777144e-18	2.2450942790777144e-18	347	96	0.0011038282862523088	0.0011038282862523088	152	35	0.0000031987590686149577	0.0000031987590686149577	106	32	0.03721912070281628	0.03721912070281628	117	26	0.000005281629075373648	0.000005281629075373648	92	29	4.123392076855447e-8	4.123392076855447e-8	59	25	1	1	9	1	1	1	4	1	1	1	-1	-1	1	1	4	1	1	1	-1	-1
HPA	testis; cells in seminiferous ducts[Supported,Medium]	HPA:053020_12	887	9494	7.15884761491823e-30	7.15884761491823e-30	545	143	2.4183595308613178e-11	2.4183595308613178e-11	399	86	1.3116623790281503e-18	1.3116623790281503e-18	347	92	0.010632023281248256	0.010632023281248256	152	31	7.934290653506019e-10	7.934290653506019e-10	106	36	0.07255647898621384	0.07255647898621384	117	24	0.00026256862869886453	0.00026256862869886453	92	25	5.025483833492745e-8	5.025483833492745e-8	59	24	1	1	9	1	1	1	4	1	1	1	-1	-1	1	1	4	1	1	1	-1	-1
HPA	appendix; lymphoid tissue[Supported,Low]	HPA:002020_11	824	9494	7.582085385680545e-30	7.582085385680545e-30	545	137	6.118423909650104e-10	6.118423909650104e-10	399	79	1.740510595135693e-18	1.740510595135693e-18	347	88	0.006753267821460271	0.006753267821460271	152	30	0.000023544155255344076	0.000023544155255344076	106	28	0.007746249357708739	0.007746249357708739	117	25	0.0000033936000485063616	0.0000033936000485063616	92	27	1.370782748994161e-9	1.370782748994161e-9	59	25	1	1	-1	-1	1	1	4	1	1	1	-1	-1	1	1	4	1	1	1	-1	-1
HPA	nasopharynx; respiratory epithelial cells[Supported,High]	HPA:029010_13	503	9494	7.814869128125829e-30	7.814869128125829e-30	545	104	5.957001930484741e-10	5.957001930484741e-10	399	58	3.7653776057503966e-19	3.7653776057503966e-19	347	68	0.022717753033731938	0.022717753033731938	152	21	0.000002107981017174201	0.000002107981017174201	106	23	0.5375141165694641	0.5375141165694641	117	15	0.0004917082419659974	0.0004917082419659974	92	18	2.0702866873364598e-13	2.0702866873364598e-13	59	24	1	1	9	1	1	1	4	1	1	1	-1	-1	1	1	4	1	1	1	-1	-1
HPA	skin 1; keratinocytes[Supported,Medium]	HPA:043030_12	753	9494	8.953922727471629e-30	8.953922727471629e-30	545	130	4.326603153199579e-11	4.326603153199579e-11	399	77	2.488092244961491e-19	2.488092244961491e-19	347	85	0.0011124446554860857	0.0011124446554860857	152	30	0.000003320626619938231	0.000003320626619938231	106	28	0.8682619405097493	0.8682619405097493	117	19	0.0000023469122652781595	0.0000023469122652781595	92	26	1.5605825180222327e-9	1.5605825180222327e-9	59	24	1	1	9	1	1	1	4	1	1	1	-1	-1	1	1	4	1	1	1	-1	-1
HPA	kidney; cells in glomeruli[Supported,Low]	HPA:024010_11	826	9494	9.908030881533848e-30	9.908030881533848e-30	545	137	2.94939283408243e-11	2.94939283408243e-11	399	82	7.956937357436384e-18	7.956937357436384e-18	347	87	0.018953123356472593	0.018953123356472593	152	29	6.885469307400904e-8	6.885469307400904e-8	106	32	0.008073936243245539	0.008073936243245539	117	25	0.00027103539351499737	0.00027103539351499737	92	24	1.1235242412657409e-8	1.1235242412657409e-8	59	24	1	1	9	1	1	1	4	1	1	1	-1	-1	1	1	4	1	1	1	-1	-1
HPA	cerebral cortex; neuronal cells[Supported,Medium]	HPA:008030_12	777	9494	1.467610382496114e-29	1.467610382496114e-29	545	132	5.170124746014216e-9	5.170124746014216e-9	399	74	6.987922551680726e-21	6.987922551680726e-21	347	89	0.006032092444471916	0.006032092444471916	152	29	6.990266127586302e-8	6.990266127586302e-8	106	31	0.07478089324590444	0.07478089324590444	117	22	0.00008792321983259027	0.00008792321983259027	92	24	2.3710701524313064e-8	2.3710701524313064e-8	59	23	1	1	9	1	1	1	4	1	1	1	-1	-1	1	1	4	1	1	1	-1	-1
HPA	stomach 2; glandular cells[Supported,Medium]	HPA:052010_12	896	9494	2.2525759104784532e-29	2.2525759104784532e-29	545	143	2.5017340542242847e-9	2.5017340542242847e-9	399	82	2.6765331453967523e-18	2.6765331453967523e-18	347	92	0.0006192257719141451	0.0006192257719141451	152	34	2.6407659740714567e-8	2.6407659740714567e-8	106	34	0.2170832718862351	0.2170832718862351	117	23	0.00008200939747439893	0.00008200939747439893	92	26	4.1049933986072133e-7	4.1049933986072133e-7	59	23	1	1	9	1	1	1	4	1	1	1	-1	-1	1	1	4	1	1	1	-1	-1
HPA	cervix, uterine; squamous epithelial cells[Supported,Medium]	HPA:009020_12	690	9494	2.5999742797282713e-29	2.5999742797282713e-29	545	123	3.6288703305090776e-10	3.6288703305090776e-10	399	71	2.397082938316021e-19	2.397082938316021e-19	347	81	0.00541407195263902	0.00541407195263902	152	27	4.692164015403141e-7	4.692164015403141e-7	106	28	0.7979341828588007	0.7979341828588007	117	18	0.00004266388652240809	0.00004266388652240809	92	23	2.3543389066335986e-10	2.3543389066335986e-10	59	24	1	1	9	1	1	1	4	1	1	1	-1	-1	1	1	4	1	1	1	-1	-1
HPA	testis; cells in seminiferous ducts[Supported,Low]	HPA:053020_11	1007	9494	2.70776885056599e-29	2.70776885056599e-29	545	153	6.573578179447523e-10	6.573578179447523e-10	399	90	1.3244151245158025e-18	1.3244151245158025e-18	347	99	0.00809875796380325	0.00809875796380325	152	34	3.2227840075724386e-8	3.2227840075724386e-8	106	36	0.030186205337194752	0.030186205337194752	117	27	0.000058411614168800026	0.000058411614168800026	92	28	1.1050216706157991e-7	1.1050216706157991e-7	59	25	1	1	9	1	1	1	4	1	1	1	-1	-1	1	1	4	1	1	1	-1	-1
HPA	cerebellum; cells in molecular layer[Supported,Medium]	HPA:007030_12	651	9494	2.753899396223175e-29	2.753899396223175e-29	545	119	6.254598436340499e-11	6.254598436340499e-11	399	70	4.664420481147491e-19	4.664420481147491e-19	347	78	0.016431682324389876	0.016431682324389876	152	25	4.221427235097672e-9	4.221427235097672e-9	106	30	0.15089130313020338	0.15089130313020338	117	19	0.00006800198323402769	0.00006800198323402769	92	22	3.384252328071607e-7	3.384252328071607e-7	59	20	1	1	9	1	1	1	4	1	1	1	-1	-1	1	1	4	1	1	1	-1	-1
HPA	hippocampus; glial cells[Supported,Low]	HPA:022010_11	721	9494	3.002285332111872e-29	3.002285332111872e-29	545	126	4.106327406465416e-12	4.106327406465416e-12	399	77	9.977758361612328e-19	9.977758361612328e-19	347	82	0.00013937066628341724	0.00013937066628341724	152	31	5.403131419870973e-8	5.403131419870973e-8	106	30	0.5240767847396702	0.5240767847396702	117	19	0.0057198015752442455	0.0057198015752442455	92	20	5.149986675650344e-9	5.149986675650344e-9	59	23	1	1	9	1	1	1	4	1	1	1	-1	-1	1	1	4	1	1	1	-1	-1
HPA	salivary gland; glandular cells[Supported,Medium]	HPA:039010_12	793	9494	3.1868136256807135e-29	3.1868136256807135e-29	545	133	2.945768152724271e-13	2.945768152724271e-13	399	84	1.1628565622738216e-16	1.1628565622738216e-16	347	83	0.0010877349364734037	0.0010877349364734037	152	31	0.0000024251304024838263	0.0000024251304024838263	106	29	0.003993796967080592	0.003993796967080592	117	25	0.006768377001457655	0.006768377001457655	92	21	4.726014044025971e-9	4.726014044025971e-9	59	24	1	1	9	1	1	1	4	1	1	1	-1	-1	1	1	4	1	1	1	-1	-1
HPA	adrenal gland; glandular cells[Supported,Medium]	HPA:001040_12	856	9494	3.198275142373603e-29	3.198275142373603e-29	545	139	7.514101060082135e-11	7.514101060082135e-11	399	83	4.091934181499709e-19	4.091934181499709e-19	347	91	0.0002153388563768939	0.0002153388563768939	152	34	1.7211057915659546e-7	1.7211057915659546e-7	106	32	0.7006811390402801	0.7006811390402801	117	21	0.00013392711190504442	0.00013392711190504442	92	25	2.384638666583712e-8	2.384638666583712e-8	59	24	1	1	9	1	1	1	4	1	1	1	-1	-1	1	1	4	1	1	1	-1	-1
HPA	rectum; glandular cells[Supported,High]	HPA:037010_13	567	9494	3.789677368813083e-29	3.789677368813083e-29	545	110	9.55692960159105e-10	9.55692960159105e-10	399	62	1.7154489609721332e-19	1.7154489609721332e-19	347	73	0.0004469536231948287	0.0004469536231948287	152	26	0.005852211902930817	0.005852211902930817	106	19	0.0005479088418833478	0.0005479088418833478	117	22	0.000029426869274540085	0.000029426869274540085	92	21	3.2789182063176258e-9	3.2789182063176258e-9	59	21	1	1	-1	-1	1	1	-1	-1	1	1	-1	-1	1	1	4	1	1	1	-1	-1
HPA	salivary gland; glandular cells[Supported,Low]	HPA:039010_11	933	9494	3.95521079187793e-29	3.95521079187793e-29	545	146	7.120131777930193e-12	7.120131777930193e-12	399	90	1.6067267734249627e-16	1.6067267734249627e-16	347	91	0.0015423497792964591	0.0015423497792964591	152	34	3.533787679102221e-7	3.533787679102221e-7	106	33	0.06022363978041626	0.06022363978041626	117	25	0.0001818062339414195	0.0001818062339414195	92	26	2.1203046340308122e-8	2.1203046340308122e-8	59	25	1	1	9	1	1	1	4	1	1	1	-1	-1	1	1	4	1	1	1	-1	-1
HPA	soft tissue 2; adipocytes[Supported,Low]	HPA:048010_11	654	9494	4.349882143249021e-29	4.349882143249021e-29	545	119	2.2413945102440186e-9	2.2413945102440186e-9	399	67	1.935763745567548e-16	1.935763745567548e-16	347	74	0.000015337174698661996	0.000015337174698661996	152	31	2.6168629837248286e-8	2.6168629837248286e-8	106	29	0.435789171638851	0.435789171638851	117	18	0.005107399056764496	0.005107399056764496	92	19	3.6691346713533037e-7	3.6691346713533037e-7	59	20	1	1	9	1	1	1	-1	-1	1	1	-1	-1	1	1	4	1	1	1	-1	-1
HPA	pancreas; exocrine glandular cells[Supported,Low]	HPA:032010_11	956	9494	4.531675911829718e-29	4.531675911829718e-29	545	148	2.357904874431082e-10	2.357904874431082e-10	399	88	3.798768473734912e-19	3.798768473734912e-19	347	97	0.007037177356549074	0.007037177356549074	152	33	6.625043706715785e-7	6.625043706715785e-7	106	33	0.033528031748419625	0.033528031748419625	117	26	0.000019254891819062245	0.000019254891819062245	92	28	3.6004275984169415e-8	3.6004275984169415e-8	59	25	1	1	9	1	1	1	4	1	1	1	-1	-1	1	1	4	1	1	1	-1	-1
HPA	cervix, uterine; glandular cells[Supported,Medium]	HPA:009010_12	715	9494	5.384261047180291e-29	5.384261047180291e-29	545	125	2.591323024438717e-12	2.591323024438717e-12	399	77	6.049548497150971e-16	6.049548497150971e-16	347	77	0.02834437418536568	0.02834437418536568	152	26	1.5311392046555552e-9	1.5311392046555552e-9	106	32	0.4747347104552099	0.4747347104552099	117	19	0.000003892013866927377	0.000003892013866927377	92	25	2.532182227756615e-7	2.532182227756615e-7	59	21	1	1	9	1	1	1	-1	-1	1	1	-1	-1	1	1	4	1	1	1	-1	-1
HPA	lung; pneumocytes[Supported,Medium]	HPA:027020_12	637	9494	6.374742108450961e-29	6.374742108450961e-29	545	117	6.4198984938048495e-12	6.4198984938048495e-12	399	71	4.126537945884495e-17	4.126537945884495e-17	347	74	0.032555897885130615	0.032555897885130615	152	24	7.484637823403122e-8	7.484637823403122e-8	106	28	0.0036664800846559174	0.0036664800846559174	117	22	0.045557014571084915	0.045557014571084915	92	17	3.943000480264121e-10	3.943000480264121e-10	59	23	1	1	9	1	1	1	4	1	1	1	-1	-1	1	1	4	1	1	1	-1	-1
HPA	prostate; glandular cells[Supported,Low]	HPA:036010_11	926	9494	6.382284797230733e-29	6.382284797230733e-29	545	145	3.6910064198912597e-11	3.6910064198912597e-11	399	88	2.6752695654941205e-17	2.6752695654941205e-17	347	92	0.003597668875846339	0.003597668875846339	152	33	0.0000012476405435185338	0.0000012476405435185338	106	32	0.05341634995267046	0.05341634995267046	117	25	0.000039916407411790626	0.000039916407411790626	92	27	1.7991399136156834e-8	1.7991399136156834e-8	59	25	1	1	9	1	1	1	4	1	1	1	-1	-1	1	1	4	1	1	1	-1	-1
HPA	colon; endothelial cells[Supported,Medium]	HPA:011010_12	658	9494	7.963229682988353e-29	7.963229682988353e-29	545	119	9.68582870526251e-13	9.68582870526251e-13	399	74	1.0984545159670542e-15	1.0984545159670542e-15	347	73	0.006803804178111069	0.006803804178111069	152	26	0.00000373642777112495	0.00000373642777112495	106	26	0.019715505928426965	0.019715505928426965	117	21	0.0014513923724777127	0.0014513923724777127	92	20	7.764120434459077e-10	7.764120434459077e-10	59	23	1	1	9	1	1	1	4	1	1	1	-1	-1	1	1	4	1	1	1	-1	-1
HPA	bronchus; respiratory epithelial cells[Supported,Low]	HPA:005010_11	974	9494	1.0457513061835937e-28	1.0457513061835937e-28	545	149	3.4086882583557464e-11	3.4086882583557464e-11	399	91	2.468026410725633e-16	2.468026410725633e-16	347	93	0.0014656330317547922	0.0014656330317547922	152	35	1.2356278535576573e-8	1.2356278535576573e-8	106	36	0.04571927675193339	0.04571927675193339	117	26	0.00011244650792979391	0.00011244650792979391	92	27	0.0000020985827957615674	0.0000020985827957615674	59	23	1	1	9	1	1	1	4	1	1	1	-1	-1	1	1	-1	-1	1	1	-1	-1
HPA	spleen; cells in red pulp[Supported,Low]	HPA:050010_11	856	9494	1.2570321641013906e-28	1.2570321641013906e-28	545	138	2.6032180309317196e-11	2.6032180309317196e-11	399	84	1.1199303178020428e-15	1.1199303178020428e-15	347	85	0.0006485884478820091	0.0006485884478820091	152	33	3.670163123318975e-8	3.670163123318975e-8	106	33	0.28849996883838974	0.28849996883838974	117	22	0.006507776472556377	0.006507776472556377	92	22	3.195474519745806e-9	3.195474519745806e-9	59	25	1	1	9	1	1	1	4	1	1	1	-1	-1	1	1	4	1	1	1	-1	-1
HPA	bronchus; respiratory epithelial cells[Supported,Medium]	HPA:005010_12	892	9494	2.0344316134638e-28	2.0344316134638e-28	545	141	1.162784400645429e-11	1.162784400645429e-11	399	87	3.566242555716521e-16	3.566242555716521e-16	347	88	0.001608336209377871	0.001608336209377871	152	33	1.0927937842996673e-7	1.0927937842996673e-7	106	33	0.02918680403954378	0.02918680403954378	117	25	0.00029179089038213754	0.00029179089038213754	92	25	3.7580491857288085e-7	3.7580491857288085e-7	59	23	1	1	9	1	1	1	4	1	1	1	-1	-1	1	1	-1	-1	1	1	-1	-1
HPA	parathyroid gland; glandular cells[Supported,Medium]	HPA:033010_12	696	9494	2.669642003977707e-28	2.669642003977707e-28	545	122	1.8494222612892154e-10	1.8494222612892154e-10	399	72	4.214307115922058e-19	4.214307115922058e-19	347	81	0.01798589794979154	0.01798589794979154	152	26	5.709861718098781e-7	5.709861718098781e-7	106	28	0.044284488347893586	0.044284488347893586	117	21	0.0008818723180161299	0.0008818723180161299	92	21	2.489221907912667e-9	2.489221907912667e-9	59	23	1	1	9	1	1	1	4	1	1	1	-1	-1	1	1	4	1	1	1	-1	-1
HPA	cervix, uterine; glandular cells[Supported,Low]	HPA:009010_11	841	9494	2.809737419050724e-28	2.809737419050724e-28	545	136	9.416429825441822e-12	9.416429825441822e-12	399	84	1.3057007464573708e-15	1.3057007464573708e-15	347	84	0.0036683086703873068	0.0036683086703873068	152	31	4.5770738430808374e-9	4.5770738430808374e-9	106	34	0.22691774447271978	0.22691774447271978	117	22	0.000023015634674904567	0.000023015634674904567	92	26	0.0000047612174200476315	0.0000047612174200476315	59	21	1	1	9	1	1	1	-1	-1	1	1	-1	-1	1	1	4	1	1	1	-1	-1
HPA	smooth muscle; smooth muscle cells[Supported,Low]	HPA:046010_11	852	9494	2.941113531811554e-28	2.941113531811554e-28	545	137	1.2810618248797737e-9	1.2810618248797737e-9	399	80	1.6819372076127342e-17	1.6819372076127342e-17	347	88	0.012857471269117082	0.012857471269117082	152	30	6.5749597453565916e-9	6.5749597453565916e-9	106	34	0.0388626674647846	0.0388626674647846	117	24	0.01979439875363763	0.01979439875363763	92	21	2.8805644501292457e-9	2.8805644501292457e-9	59	25	1	1	9	1	1	1	4	1	1	1	-1	-1	1	1	4	1	1	1	-1	-1
HPA	breast; myoepithelial cells[Supported,Low]	HPA:004030_11	852	9494	2.941113531811554e-28	2.941113531811554e-28	545	137	1.650208136539983e-10	1.650208136539983e-10	399	82	6.275354244142043e-17	6.275354244142043e-17	347	87	0.001702355287386599	0.001702355287386599	152	32	1.526959864462369e-7	1.526959864462369e-7	106	32	0.660981767138833	0.660981767138833	117	21	0.000029939327831847094	0.000029939327831847094	92	26	1.512392507640745e-7	1.512392507640745e-7	59	23	1	1	9	1	1	1	4	1	1	1	-1	-1	1	1	4	1	1	1	-1	-1
HPA	prostate; glandular cells[Supported,Medium]	HPA:036010_12	779	9494	3.212348141189959e-28	3.212348141189959e-28	545	130	9.927214852354802e-12	9.927214852354802e-12	399	80	1.4237702026875116e-16	1.4237702026875116e-16	347	82	0.0007463642688487525	0.0007463642688487525	152	31	0.0000016137845259113786	0.0000016137845259113786	106	29	0.07759367345122761	0.07759367345122761	117	22	0.0051574768789405005	0.0051574768789405005	92	21	3.231162212444821e-9	3.231162212444821e-9	59	24	1	1	9	1	1	1	4	1	1	1	-1	-1	1	1	4	1	1	1	-1	-1
HPA	lung; pneumocytes[Supported,Low]	HPA:027020_11	857	9494	5.543837161860911e-28	5.543837161860911e-28	545	137	2.7828706168557096e-11	2.7828706168557096e-11	399	84	4.251346098623925e-15	4.251346098623925e-15	347	84	0.005368243393230731	0.005368243393230731	152	31	7.736256221515831e-9	7.736256221515831e-9	106	34	0.04259543768945061	0.04259543768945061	117	24	0.021569848506152244	0.021569848506152244	92	21	2.4438960134117137e-8	2.4438960134117137e-8	59	24	1	1	9	1	1	1	4	1	1	1	-1	-1	1	1	4	1	1	1	-1	-1
HPA	parathyroid gland; glandular cells[Supported,Low]	HPA:033010_11	858	9494	6.288880396430962e-28	6.288880396430962e-28	545	137	2.4247255460668554e-10	2.4247255460668554e-10	399	82	3.6292009536845575e-16	3.6292009536845575e-16	347	86	0.03773166782312687	0.03773166782312687	152	29	3.905648335923768e-8	3.905648335923768e-8	106	33	0.11659859528017998	0.11659859528017998	117	23	0.0005386165399997649	0.0005386165399997649	92	24	3.3648958041006206e-9	3.3648958041006206e-9	59	25	1	1	9	1	1	1	4	1	1	1	-1	-1	1	1	4	1	1	1	-1	-1
HPA	pancreas; islets of Langerhans[Supported,Low]	HPA:032020_11	820	9494	1.1269442792752306e-27	1.1269442792752306e-27	545	133	6.545631052945706e-12	6.545631052945706e-12	399	83	2.630709503620107e-16	2.630709503620107e-16	347	84	0.002185468764571401	0.002185468764571401	152	31	5.702681493734109e-8	5.702681493734109e-8	106	32	0.059733985919019024	0.059733985919019024	117	23	0.011216549011978702	0.011216549011978702	92	21	7.031441999441222e-8	7.031441999441222e-8	59	23	1	1	9	1	1	1	4	1	1	1	-1	-1	1	1	4	1	1	1	-1	-1
HPA	soft tissue 1; adipocytes[Supported,Low]	HPA:047010_11	618	9494	1.33644045445799e-27	1.33644045445799e-27	545	113	1.5647354568887446e-10	1.5647354568887446e-10	399	67	2.0566881571330083e-15	2.0566881571330083e-15	347	70	0.000015646595079157905	0.000015646595079157905	152	30	1.970339140284311e-7	1.970339140284311e-7	106	27	0.22490851356410818	0.22490851356410818	117	18	0.0005513378769878605	0.0005513378769878605	92	20	0.00004444429544950733	0.00004444429544950733	59	17	1	1	-1	-1	1	1	-1	-1	1	1	-1	-1	1	1	4	1	1	1	-1	-1
HPA	cerebellum; Purkinje cells[Supported,Medium]	HPA:007010_12	709	9494	1.6883543881528105e-27	1.6883543881528105e-27	545	122	5.931816302675651e-7	5.931816302675651e-7	399	65	4.028897917728069e-21	4.028897917728069e-21	347	85	0.0030415097735788793	0.0030415097735788793	152	28	0.000017347905130516312	0.000017347905130516312	106	26	0.42944152574119976	0.42944152574119976	117	19	0.0000032812953315543436	0.0000032812953315543436	92	25	2.1687515167446055e-7	2.1687515167446055e-7	59	21	1	1	9	1	1	1	4	1	1	1	-1	-1	1	1	4	1	1	1	-1	-1
HPA	lymph node; germinal center cells[Supported,Medium]	HPA:028010_12	659	9494	1.7276171017015658e-27	1.7276171017015658e-27	545	117	1.1473270028941465e-10	1.1473270028941465e-10	399	70	4.309670725497825e-18	4.309670725497825e-18	347	77	0.00001828524626356956	0.00001828524626356956	152	31	8.154633040686693e-7	8.154633040686693e-7	106	27	1	1	117	17	0.00569067217548993	0.00569067217548993	92	19	5.597107830416291e-8	5.597107830416291e-8	59	21	1	1	9	1	1	1	-1	-1	1	1	-1	-1	1	1	4	1	1	1	-1	-1
HPA	soft tissue 2; adipocytes[Supported,Medium]	HPA:048010_12	444	9494	1.8165851573024062e-27	1.8165851573024062e-27	545	94	4.670775751344658e-10	4.670775751344658e-10	399	54	5.985808018999323e-18	5.985808018999323e-18	347	62	0.00006355423264270147	0.00006355423264270147	152	24	0.000031998937527662635	0.000031998937527662635	106	20	0.0439946640766959	0.0439946640766959	117	16	0.008533864832015145	0.008533864832015145	92	15	3.1596680807199955e-7	3.1596680807199955e-7	59	17	1	1	9	1	1	1	-1	-1	1	1	-1	-1	1	1	4	1	1	1	-1	-1
HPA	endometrium 2; cells in endometrial stroma[Supported,Low]	HPA:014010_11	692	9494	2.6573782721342396e-27	2.6573782721342396e-27	545	120	1.384360266455151e-10	1.384360266455151e-10	399	72	5.004988747039544e-15	5.004988747039544e-15	347	74	0.0019116943589282357	0.0019116943589282357	152	28	3.600262913122244e-9	3.600262913122244e-9	106	31	0.32074115580313955	0.32074115580313955	117	19	0.03853680121273502	0.03853680121273502	92	18	1.814144429882105e-8	1.814144429882105e-8	59	22	1	1	9	1	1	1	-1	-1	1	1	-1	-1	1	1	4	1	1	1	-1	-1
HPA	lung; macrophages[Supported,Low]	HPA:027010_11	926	9494	3.367611289151388e-27	3.367611289151388e-27	545	142	2.0630992807059326e-9	2.0630992807059326e-9	399	84	2.6752695654941205e-17	2.6752695654941205e-17	347	92	0.0013036451395210037	0.0013036451395210037	152	34	6.480405912180124e-8	6.480405912180124e-8	106	34	0.34383585864411664	0.34383585864411664	117	23	0.006930303592091027	0.006930303592091027	92	23	1.7991399136156834e-8	1.7991399136156834e-8	59	25	1	1	9	1	1	1	4	1	1	1	-1	-1	1	1	4	1	1	1	-1	-1
HPA	breast; adipocytes[Supported,Low]	HPA:004010_11	595	9494	3.3745517604005194e-27	3.3745517604005194e-27	545	110	2.4986813254993175e-11	2.4986813254993175e-11	399	67	2.506559642777817e-16	2.506559642777817e-16	347	70	0.0011034930372056735	0.0011034930372056735	152	26	0.000010682359275023679	0.000010682359275023679	106	24	0.04735481311414566	0.04735481311414566	117	19	0.0012997991385231221	0.0012997991385231221	92	19	6.871201115747715e-8	6.871201115747715e-8	59	20	1	1	9	1	1	1	-1	-1	1	1	-1	-1	1	1	4	1	1	1	-1	-1
HPA	cerebellum; cells in granular layer[Supported,Low]	HPA:007020_11	798	9494	3.926708567235867e-27	3.926708567235867e-27	545	130	6.96935770873626e-9	6.96935770873626e-9	399	75	1.1955715725613514e-17	1.1955715725613514e-17	347	85	0.0035941206009049344	0.0035941206009049344	152	30	5.5441710157447905e-9	5.5441710157447905e-9	106	33	0.10937778355440345	0.10937778355440345	117	22	0.024676080737586623	0.024676080737586623	92	20	2.853179133841716e-7	2.853179133841716e-7	59	22	1	1	9	1	1	1	4	1	1	1	-1	-1	1	1	4	1	1	1	-1	-1
HPA	seminal vesicle; glandular cells[Supported,Medium]	HPA:040010_12	820	9494	4.375297553487646e-27	4.375297553487646e-27	545	132	1.3237231161958153e-9	1.3237231161958153e-9	399	78	2.630709503620107e-16	2.630709503620107e-16	347	84	0.04291676041183842	0.04291676041183842	152	28	2.68343760946298e-7	2.68343760946298e-7	106	31	0.021159491307424116	0.021159491307424116	117	24	0.0009082005410200468	0.0009082005410200468	92	23	9.62789612241431e-9	9.62789612241431e-9	59	24	1	1	9	1	1	1	-1	-1	1	1	-1	-1	1	1	4	1	1	1	-1	-1
HPA	endometrium 2; glandular cells[Supported,Medium]	HPA:014020_12	778	9494	4.468937458869996e-27	4.468937458869996e-27	545	128	2.7976163637944667e-11	2.7976163637944667e-11	399	79	1.3131280693845897e-16	1.3131280693845897e-16	347	82	0.0007262606529699081	0.0007262606529699081	152	31	0.00011089376371674353	0.00011089376371674353	106	26	0.026848596673280958	0.026848596673280958	117	23	0.0003651007990534668	0.0003651007990534668	92	23	1.755990403008804e-7	1.755990403008804e-7	59	22	1	1	9	1	1	1	4	1	1	1	-1	-1	1	1	4	1	1	1	-1	-1
HPA	cerebral cortex; endothelial cells[Supported,Low]	HPA:008010_11	749	9494	5.992490433580843e-27	5.992490433580843e-27	545	125	9.786742428110245e-11	9.786742428110245e-11	399	76	3.3512223403326467e-14	3.3512223403326467e-14	347	76	0.0009970176353246004	0.0009970176353246004	152	30	1.3729487546049622e-7	1.3729487546049622e-7	106	30	0.3259451945219257	0.3259451945219257	117	20	0.009979921456545464	0.009979921456545464	92	20	8.454881026806333e-8	8.454881026806333e-8	59	22	1	1	9	1	1	1	4	1	1	1	-1	-1	1	1	4	1	1	1	-1	-1
HPA	appendix; lymphoid tissue[Supported,Medium]	HPA:002020_12	658	9494	6.338358620771078e-27	6.338358620771078e-27	545	116	2.968786866518227e-9	2.968786866518227e-9	399	67	3.923897576730809e-18	3.923897576730809e-18	347	77	0.0007151391075439822	0.0007151391075439822	152	28	0.0002915724192799471	0.0002915724192799471	106	23	0.4673349398742376	0.4673349398742376	117	18	0.0003554658058847816	0.0003554658058847816	92	21	8.335050369652741e-11	8.335050369652741e-11	59	24	1	1	-1	-1	1	1	4	1	1	1	-1	-1	1	1	4	1	1	1	-1	-1
HPA	tonsil; non-germinal center cells[Supported,Medium]	HPA:056020_12	750	9494	6.849514791904528e-27	6.849514791904528e-27	545	125	2.5616243325469852e-9	2.5616243325469852e-9	399	73	5.024343556393546e-17	5.024343556393546e-17	347	81	0.00870403405505613	0.00870403405505613	152	28	0.0000030402620734728543	0.0000030402620734728543	106	28	0.12516825997078979	0.12516825997078979	117	21	0.002870806793901495	0.002870806793901495	92	21	1.6568248830350457e-10	1.6568248830350457e-10	59	25	1	1	9	1	1	1	-1	-1	1	1	-1	-1	1	1	4	1	1	1	-1	-1
HPA	endometrium 1; glandular cells[Supported,Medium]	HPA:013020_12	804	9494	8.49481547848135e-27	8.49481547848135e-27	545	130	3.6985063046147703e-9	3.6985063046147703e-9	399	76	1.2839800477703534e-18	1.2839800477703534e-18	347	87	0.0014518202160011555	0.0014518202160011555	152	31	0.000003317494108151469	0.000003317494108151469	106	29	0.044392741532093015	0.044392741532093015	117	23	0.0023907745881194503	0.0023907745881194503	92	22	4.7302160326053594e-8	4.7302160326053594e-8	59	23	1	1	9	1	1	1	-1	-1	1	1	-1	-1	1	1	4	1	1	1	-1	-1
HPA	placenta; trophoblastic cells[Supported,High]	HPA:035020_13	535	9494	9.451814057231224e-27	9.451814057231224e-27	545	103	2.433449982045414e-8	2.433449982045414e-8	399	57	1.2469480287349326e-17	1.2469480287349326e-17	347	68	0.05489757581524192	0.05489757581524192	152	21	4.409943730966372e-8	4.409943730966372e-8	106	26	1	1	117	14	0.000010799547333973818	0.000010799547333973818	92	21	8.835999179452547e-8	8.835999179452547e-8	59	19	1	1	-1	-1	1	1	4	1	1	1	-1	-1	1	1	4	1	1	1	-1	-1
HPA	tonsil; squamous epithelial cells[Supported,High]	HPA:056030_13	378	9494	1.6006915373492815e-26	1.6006915373492815e-26	545	85	7.493086020365864e-9	7.493086020365864e-9	399	47	1.125097188666043e-18	1.125097188666043e-18	347	58	0.0002691174160497431	0.0002691174160497431	152	21	0.0016931927702415782	0.0016931927702415782	106	16	1	1	117	12	0.000041149431551238296	0.000041149431551238296	92	17	2.378374284325106e-9	2.378374284325106e-9	59	18	1	1	-1	-1	1	1	-1	-1	1	1	-1	-1	1	1	4	1	1	1	-1	-1
HPA	skeletal muscle; myocytes[Supported,Low]	HPA:041010_11	846	9494	2.9569087114615925e-26	2.9569087114615925e-26	545	133	3.1671481828257416e-10	3.1671481828257416e-10	399	81	5.294092112440556e-16	5.294092112440556e-16	347	85	0.07332271817841693	0.07332271817841693	152	28	5.7901396025597e-7	5.7901396025597e-7	106	31	0.09490112157517554	0.09490112157517554	117	23	0.00010700907713641167	0.00010700907713641167	92	25	1.313552861606964e-7	1.313552861606964e-7	59	23	1	1	9	1	1	1	4	1	1	1	-1	-1	1	1	4	1	1	1	-1	-1
HPA	cerebral cortex; neuronal cells[Supported,High]	HPA:008030_13	424	9494	3.003498052155508e-26	3.003498052155508e-26	545	90	3.9845649006846547e-7	3.9845649006846547e-7	399	47	5.1460807487538685e-19	5.1460807487538685e-19	347	62	0.0017070243473947461	0.0017070243473947461	152	21	0.00037444509516223616	0.00037444509516223616	106	18	0.0901431202399133	0.0901431202399133	117	15	0.00021160492575159436	0.00021160492575159436	92	17	1.617180265394938e-8	1.617180265394938e-8	59	18	1	1	-1	-1	1	1	-1	-1	1	1	-1	-1	1	1	4	1	1	1	-1	-1
HPA	cerebellum; cells in granular layer[Supported,Medium]	HPA:007020_12	610	9494	3.293881205147418e-26	3.293881205147418e-26	545	110	2.56292577013404e-9	2.56292577013404e-9	399	64	3.125168502738586e-18	3.125168502738586e-18	347	74	0.005463095981643555	0.005463095981643555	152	25	1.4724703627017124e-7	1.4724703627017124e-7	106	27	0.19254834172825297	0.19254834172825297	117	18	0.09098986655498578	0.09098986655498578	92	16	1.3135318593675778e-8	1.3135318593675778e-8	59	21	1	1	9	1	1	1	4	1	1	1	-1	-1	1	1	4	1	1	1	-1	-1
HPA	breast; myoepithelial cells[Supported,Medium]	HPA:004030_12	701	9494	3.8102591093867924e-26	3.8102591093867924e-26	545	119	6.604217417177493e-9	6.604217417177493e-9	399	69	1.8553208841011975e-16	1.8553208841011975e-16	347	77	0.0002487764908344804	0.0002487764908344804	152	30	0.00005784875645750805	0.00005784875645750805	106	25	1	1	117	14	0.000012519953537106592	0.000012519953537106592	92	24	2.8857250045166834e-9	2.8857250045166834e-9	59	23	1	1	9	1	1	1	4	1	1	1	-1	-1	1	1	4	1	1	1	-1	-1
HPA	cerebral cortex; glial cells[Supported,Medium]	HPA:008020_12	593	9494	4.791418169239054e-26	4.791418169239054e-26	545	108	2.0240299648268375e-8	2.0240299648268375e-8	399	61	2.6326488147413893e-20	2.6326488147413893e-20	347	76	0.001036669934703817	0.001036669934703817	152	26	0.000045448399624721914	0.000045448399624721914	106	23	0.38897483534080207	0.38897483534080207	117	17	0.0657934660027069	0.0657934660027069	92	16	8.741918139917956e-11	8.741918139917956e-11	59	23	1	1	9	1	1	1	4	1	1	1	-1	-1	1	1	4	1	1	1	-1	-1
HPA	caudate; neuronal cells[Supported,Low]	HPA:006020_11	830	9494	5.82761692046468e-26	5.82761692046468e-26	545	131	7.550698456692425e-7	7.550698456692425e-7	399	72	1.1001266785894768e-17	1.1001266785894768e-17	347	87	0.0003239460285921383	0.0003239460285921383	152	33	0.000027489659518498472	0.000027489659518498472	106	28	1	1	117	19	0.00007416192463315866	0.00007416192463315866	92	25	8.966641447097713e-8	8.966641447097713e-8	59	23	1	1	9	1	1	1	4	1	1	1	-1	-1	1	1	4	1	1	1	-1	-1
HPA	caudate; glial cells[Supported,Medium]	HPA:006010_12	540	9494	9.666262416580843e-26	9.666262416580843e-26	545	102	3.693348666879693e-9	3.693348666879693e-9	399	59	4.590687623493067e-18	4.590687623493067e-18	347	69	0.00017546238480792628	0.00017546238480792628	152	26	0.000008070366895798323	0.000008070366895798323	106	23	0.3928919164556292	0.3928919164556292	117	16	0.07885577501793241	0.07885577501793241	92	15	1.1990251891997384e-8	1.1990251891997384e-8	59	20	1	1	9	1	1	1	-1	-1	1	1	-1	-1	1	1	4	1	1	1	-1	-1
HPA	soft tissue 1; fibroblasts[Supported,Low]	HPA:047030_11	740	9494	1.1242134125071525e-25	1.1242134125071525e-25	545	122	1.5526786705997697e-10	1.5526786705997697e-10	399	75	6.028340208593079e-14	6.028340208593079e-14	347	75	0.00007536496272313676	0.00007536496272313676	152	32	0.000041106247574363465	0.000041106247574363465	106	26	1	1	117	18	0.0006098681054307038	0.0006098681054307038	92	22	6.693085266365569e-8	6.693085266365569e-8	59	22	1	1	-1	-1	1	1	4	1	1	1	-1	-1	1	1	4	1	1	1	-1	-1
HPA	ovary; ovarian stroma cells[Supported,Medium]	HPA:031020_12	541	9494	1.133048352770504e-25	1.133048352770504e-25	545	102	3.4210631541489425e-11	3.4210631541489425e-11	399	63	8.211667103762237e-15	8.211667103762237e-15	347	64	0.007130481588224552	0.007130481588224552	152	23	0.0000016654212130005001	0.0000016654212130005001	106	24	0.0037050128302406602	0.0037050128302406602	117	20	0.8294722400184488	0.8294722400184488	92	13	1.3342978995662782e-9	1.3342978995662782e-9	59	21	1	1	9	1	1	1	-1	-1	1	1	-1	-1	1	1	-1	-1	1	1	-1	-1
HPA	endometrium 1; cells in endometrial stroma[Supported,Medium]	HPA:013010_12	541	9494	1.133048352770504e-25	1.133048352770504e-25	545	102	3.79348930718385e-8	3.79348930718385e-8	399	57	2.3268241785473667e-17	2.3268241785473667e-17	347	68	0.00018186085999583875	0.00018186085999583875	152	26	0.002994976787772676	0.002994976787772676	106	19	0.4006994375704744	0.4006994375704744	117	16	0.0013907060346868617	0.0013907060346868617	92	18	1.3342978995662782e-9	1.3342978995662782e-9	59	21	1	1	9	1	1	1	-1	-1	1	1	-1	-1	1	1	4	1	1	1	-1	-1
HPA	adrenal gland; glandular cells[Supported,High]	HPA:001040_13	486	9494	1.3187223886567232e-25	1.3187223886567232e-25	545	96	5.3437413226284925e-8	5.3437413226284925e-8	399	53	2.624199087867405e-19	2.624199087867405e-19	347	67	0.00033352552201595557	0.00033352552201595557	152	24	0.01022787021356387	0.01022787021356387	106	17	0.12405054446517697	0.12405054446517697	117	16	0.001389452639167588	0.001389452639167588	92	17	1.6743833257358145e-10	1.6743833257358145e-10	59	21	1	1	9	1	1	1	-1	-1	1	1	-1	-1	1	1	-1	-1	1	1	-1	-1
HPA	lymph node; non-germinal center cells[Supported,Medium]	HPA:028020_12	732	9494	1.5396829540073808e-25	1.5396829540073808e-25	545	121	6.301529300241453e-9	6.301529300241453e-9	399	71	2.670950699571489e-18	2.670950699571489e-18	347	82	0.01558306712588142	0.01558306712588142	152	27	0.000007846852583807003	0.000007846852583807003	106	27	0.08972918414949389	0.08972918414949389	117	21	0.001963319068649254	0.001963319068649254	92	21	7.026218867531808e-9	7.026218867531808e-9	59	23	1	1	9	1	1	1	-1	-1	1	1	-1	-1	1	1	4	1	1	1	-1	-1
HPA	urinary bladder; urothelial cells[Supported,High]	HPA:057010_13	488	9494	1.8486011325981459e-25	1.8486011325981459e-25	545	96	0.000001675352790128604	0.000001675352790128604	399	50	1.2688564051601433e-20	1.2688564051601433e-20	347	69	0.004466815977722631	0.004466815977722631	152	22	0.002755495154582774	0.002755495154582774	106	18	0.0397807425017926	0.0397807425017926	117	17	0.0014687031203876474	0.0014687031203876474	92	17	1.885860712256764e-9	1.885860712256764e-9	59	20	1	1	9	1	1	1	-1	-1	1	1	-1	-1	1	1	4	1	1	1	-1	-1
HPA	soft tissue 2; fibroblasts[Supported,Low]	HPA:048030_11	726	9494	2.7389849668864066e-25	2.7389849668864066e-25	545	120	1.7327840222570783e-10	1.7327840222570783e-10	399	74	2.0528193631840186e-14	2.0528193631840186e-14	347	75	0.0005216367648785437	0.0005216367648785437	152	30	0.0000014754387870449828	0.0000014754387870449828	106	28	0.21950431826170916	0.21950431826170916	117	20	0.006331711639798511	0.006331711639798511	92	20	0.000014130740992048745	0.000014130740992048745	59	19	1	1	9	1	1	1	4	1	1	1	-1	-1	1	1	4	1	1	1	-1	-1
HPA	heart muscle; myocytes[Supported,Low]	HPA:021010_11	891	9494	4.698345615044356e-25	4.698345615044356e-25	545	135	5.172804004525769e-7	5.172804004525769e-7	399	76	6.801029678991525e-18	6.801029678991525e-18	347	91	0.02978582708534325	0.02978582708534325	152	30	0.000032704931147476314	0.000032704931147476314	106	29	0.49171999269706473	0.49171999269706473	117	22	0.00007338835288888095	0.00007338835288888095	92	26	7.736039693726482e-9	7.736039693726482e-9	59	25	1	1	9	1	1	1	4	1	1	1	-1	-1	1	1	4	1	1	1	-1	-1
HPA	bone marrow; hematopoietic cells[Supported,High]	HPA:003010_13	424	9494	7.672069945843896e-25	7.672069945843896e-25	545	88	1.2489974911134902e-7	1.2489974911134902e-7	399	48	2.7137000945112215e-18	2.7137000945112215e-18	347	61	0.0017070243473947461	0.0017070243473947461	152	21	1.1475169302055102e-8	1.1475169302055102e-8	106	24	0.9004974891125636	0.9004974891125636	117	13	0.02132199243347232	0.02132199243347232	92	14	0.0000013707099112184218	0.0000013707099112184218	59	16	1	1	-1	-1	1	1	-1	-1	1	1	-1	-1	1	1	-1	-1	1	1	-1	-1
HPA	placenta; decidual cells[Supported,Low]	HPA:035010_11	704	9494	3.520482161187822e-24	3.520482161187822e-24	545	116	0.0000011475822472415468	0.0000011475822472415468	399	64	1.509135147460271e-17	1.509135147460271e-17	347	79	0.0026580166680850023	0.0026580166680850023	152	28	0.0000628129760105047	0.0000628129760105047	106	25	0.39459067558277966	0.39459067558277966	117	19	0.0010586628856632308	0.0010586628856632308	92	21	0.0000013271331176410294	0.0000013271331176410294	59	20	1	1	9	1	1	1	4	1	1	1	-1	-1	1	1	4	1	1	1	-1	-1
HPA	pancreas; islets of Langerhans[Supported,Medium]	HPA:032020_12	653	9494	3.664686550799499e-24	3.664686550799499e-24	545	111	2.0883861388686434e-9	2.0883861388686434e-9	399	67	7.106638526690542e-16	7.106638526690542e-16	347	73	0.0479814870132714	0.0479814870132714	152	24	6.672200380576504e-7	6.672200380576504e-7	106	27	0.1568177531782432	0.1568177531782432	117	19	0.06159932259001243	0.06159932259001243	92	17	4.71913563883123e-8	4.71913563883123e-8	59	21	1	1	9	1	1	1	4	1	1	1	-1	-1	1	1	4	1	1	1	-1	-1
HPA	gallbladder; glandular cells[Supported,High]	HPA:019010_13	594	9494	4.259435241871729e-24	4.259435241871729e-24	545	105	5.056274850712152e-7	5.056274850712152e-7	399	58	2.8168325682711e-18	2.8168325682711e-18	347	73	0.22865030182584534	0.22865030182584534	152	21	0.0031165961281348635	0.0031165961281348635	106	20	0.004255082753885844	0.004255082753885844	117	21	0.005092588585229242	0.005092588585229242	92	18	8.795347612252713e-10	8.795347612252713e-10	59	22	1	1	9	1	1	1	4	1	1	1	-1	-1	1	1	4	1	1	1	-1	-1
HPA	testis; Leydig cells[Supported,Medium]	HPA:053010_12	813	9494	5.12639010336404e-24	5.12639010336404e-24	545	126	0.0000018459789136567614	0.0000018459789136567614	399	70	1.5211300124362334e-16	1.5211300124362334e-16	347	84	0.014144118491244357	0.014144118491244357	152	29	0.0009319973264770784	0.0009319973264770784	106	25	0.14211144765255013	0.14211144765255013	117	22	0.00020288540775638866	0.00020288540775638866	92	24	5.918591795553441e-8	5.918591795553441e-8	59	23	1	1	9	1	1	1	4	1	1	1	-1	-1	1	1	4	1	1	1	-1	-1
HPA	soft tissue 1; fibroblasts[Supported,Medium]	HPA:047030_12	559	9494	7.866836142484748e-24	7.866836142484748e-24	545	101	3.938010462494008e-7	3.938010462494008e-7	399	56	6.138195766009202e-16	6.138195766009202e-16	347	67	0.0003411060225264462	0.0003411060225264462	152	26	0.017283857127908683	0.017283857127908683	106	18	0.19968724568283125	0.19968724568283125	117	17	0.008824352440681872	0.008824352440681872	92	17	2.499208205423755e-9	2.499208205423755e-9	59	21	1	1	-1	-1	1	1	4	1	1	1	-1	-1	1	1	4	1	1	1	-1	-1
HPA	liver; bile duct cells[Supported,Low]	HPA:026010_11	694	9494	1.425501624397679e-23	1.425501624397679e-23	545	114	1.425870520407609e-9	1.425870520407609e-9	399	70	2.8999637789699785e-13	2.8999637789699785e-13	347	71	0.0006505050789222795	0.0006505050789222795	152	29	0.00004764855398123174	0.00004764855398123174	106	25	0.04250993996097944	0.04250993996097944	117	21	0.12730775527454435	0.12730775527454435	92	17	0.00000680571808399207	0.00000680571808399207	59	19	1	1	9	1	1	1	4	1	1	1	-1	-1	1	1	4	1	1	1	-1	-1
HPA	soft tissue 2; fibroblasts[Supported,Medium]	HPA:048030_12	544	9494	1.5152224106973954e-23	1.5152224106973954e-23	545	99	1.39958335269013e-7	1.39958335269013e-7	399	56	6.118237254107813e-16	6.118237254107813e-16	347	66	0.000054547478524656496	0.000054547478524656496	152	27	0.0008193071865313483	0.0008193071865313483	106	20	0.14581182822381888	0.14581182822381888	117	17	0.2837954524174442	0.2837954524174442	92	14	9.316821846735371e-7	9.316821846735371e-7	59	18	1	1	9	1	1	1	4	1	1	1	-1	-1	1	1	4	1	1	1	-1	-1
HPA	placenta; decidual cells[Supported,High]	HPA:035010_13	314	9494	2.3764002770991767e-23	2.3764002770991767e-23	545	73	4.832747509975344e-7	4.832747509975344e-7	399	39	5.0483263773770185e-18	5.0483263773770185e-18	347	52	0.019080836401921927	0.019080836401921927	152	16	0.00000399625255801931	0.00000399625255801931	106	18	1	1	117	10	1	1	92	9	1.015340552122909e-10	1.015340552122909e-10	59	18	1	1	-1	-1	1	1	4	1	1	1	-1	-1	1	1	4	1	1	1	-1	-1
HPA	caudate; neuronal cells[Supported,Medium]	HPA:006020_12	658	9494	2.838047366760539e-23	2.838047366760539e-23	545	110	0.000003538260574006031	0.000003538260574006031	399	60	3.923897576730809e-18	3.923897576730809e-18	347	77	0.002255189664828728	0.002255189664828728	152	27	0.000016824226277232374	0.000016824226277232374	106	25	1	1	117	15	0.0014513923724777127	0.0014513923724777127	92	20	5.4408710418190107e-8	5.4408710418190107e-8	59	21	1	1	9	1	1	1	-1	-1	1	1	-1	-1	1	1	4	1	1	1	-1	-1
HPA	kidney; cells in glomeruli[Supported,Medium]	HPA:024010_12	620	9494	4.0614955182625313e-23	4.0614955182625313e-23	545	106	5.715852119287942e-10	5.715852119287942e-10	399	66	3.766482395317436e-14	3.766482395317436e-14	347	68	0.15774302784850683	0.15774302784850683	152	22	2.117573914919427e-7	2.117573914919427e-7	106	27	0.2336999801140713	0.2336999801140713	117	18	0.10944435402159691	0.10944435402159691	92	16	1.78477878319665e-8	1.78477878319665e-8	59	21	1	1	9	1	1	1	4	1	1	1	-1	-1	1	1	-1	-1	1	1	-1	-1
HPA	placenta; decidual cells[Supported,Medium]	HPA:035010_12	592	9494	5.408015865299021e-23	5.408015865299021e-23	545	103	0.0000012198856904004864	0.0000012198856904004864	399	57	1.888405571677809e-16	1.888405571677809e-16	347	70	0.010014618352697294	0.010014618352697294	152	24	0.00004407394327086019	0.00004407394327086019	106	23	1	1	117	16	0.004863174038288353	0.004863174038288353	92	18	6.27778756337727e-8	6.27778756337727e-8	59	20	1	1	-1	-1	1	1	4	1	1	1	-1	-1	1	1	4	1	1	1	-1	-1
HPA	spleen; cells in white pulp[Supported,Medium]	HPA:050020_12	564	9494	6.868790439534487e-23	6.868790439534487e-23	545	100	0.000004159019106965251	0.000004159019106965251	399	54	1.2126142530233455e-17	1.2126142530233455e-17	347	70	0.00040413822575670886	0.00040413822575670886	152	26	0.0000037800466190364386	0.0000037800466190364386	106	24	1	1	117	13	0.03665530896609329	0.03665530896609329	92	16	2.167817904157658e-7	2.167817904157658e-7	59	19	1	1	9	1	1	1	-1	-1	1	1	-1	-1	1	1	4	1	1	1	-1	-1
HPA	spleen; cells in red pulp[Supported,Medium]	HPA:050010_12	636	9494	8.999445349710306e-23	8.999445349710306e-23	545	107	4.621097501783285e-8	4.621097501783285e-8	399	63	3.790644656906002e-14	3.790644656906002e-14	347	69	0.011124838502349627	0.011124838502349627	152	25	0.00003803027601966354	0.00003803027601966354	106	24	1	1	117	16	0.012792696899188782	0.012792696899188782	92	18	2.8807924431247854e-8	2.8807924431247854e-8	59	21	1	1	9	1	1	1	4	1	1	1	-1	-1	1	1	4	1	1	1	-1	-1
HPA	colon; peripheral nerve/ganglion[Supported,Low]	HPA:011030_11	712	9494	1.4066562768476412e-22	1.4066562768476412e-22	545	114	3.745542965775649e-8	3.745542965775649e-8	399	68	2.498523597687568e-14	2.498523597687568e-14	347	74	0.0010908461357452713	0.0010908461357452713	152	29	0.00007805299688349767	0.00007805299688349767	106	25	0.4515995799233162	0.4515995799233162	117	19	0.016748970150691645	0.016748970150691645	92	19	0.0000016138159089414996	0.0000016138159089414996	59	20	1	1	9	1	1	1	-1	-1	1	1	-1	-1	1	1	4	1	1	1	-1	-1
HPA	liver; hepatocytes[Supported,Low]	HPA:026020_11	864	9494	1.460787721146274e-22	1.460787721146274e-22	545	128	0.00001003237676070262	0.00001003237676070262	399	71	5.691826038760702e-16	5.691826038760702e-16	347	86	0.006318345582404764	0.006318345582404764	152	31	0.00023683861355887584	0.00023683861355887584	106	27	0.7862522302652964	0.7862522302652964	117	21	0.00220498286806434	0.00220498286806434	92	23	1.9978438867088402e-7	1.9978438867088402e-7	59	23	1	1	9	1	1	1	4	1	1	1	-1	-1	1	1	4	1	1	1	-1	-1
HPA	cerebral cortex; endothelial cells[Supported,Medium]	HPA:008010_12	492	9494	1.4945861933670992e-22	1.4945861933670992e-22	545	92	2.621288182233011e-9	2.621288182233011e-9	399	56	6.4180569094404815e-12	6.4180569094404815e-12	347	56	0.05040698236427406	0.05040698236427406	152	20	0.011966317745546629	0.011966317745546629	106	17	0.012711923054178757	0.012711923054178757	117	18	0.1030646428665881	0.1030646428665881	92	14	2.191290003611122e-9	2.191290003611122e-9	59	20	1	1	9	1	1	1	4	1	1	1	-1	-1	1	1	4	1	1	1	-1	-1
HPA	colon; glandular cells[Supported,High]	HPA:011020_13	532	9494	1.92684012511687e-22	1.92684012511687e-22	545	96	0.000004034529858713944	0.000004034529858713944	399	52	9.094659373714725e-18	9.094659373714725e-18	347	68	0.0016491836003703882	0.0016491836003703882	152	24	0.000579794860413812	0.000579794860413812	106	20	0.11229719965516169	0.11229719965516169	117	17	0.0669435700062407	0.0669435700062407	92	15	8.026758544425032e-8	8.026758544425032e-8	59	19	1	1	-1	-1	1	1	-1	-1	1	1	-1	-1	1	1	4	1	1	1	-1	-1
HPA	bronchus; respiratory epithelial cells[Supported,High]	HPA:005010_13	506	9494	2.979746905512327e-22	2.979746905512327e-22	545	93	2.386122660122829e-7	2.386122660122829e-7	399	53	1.1464301275134518e-15	1.1464301275134518e-15	347	63	0.024766248727366443	0.024766248727366443	152	21	0.004538420994629549	0.004538420994629549	106	18	1	1	117	14	0.00011233396645691386	0.00011233396645691386	92	19	3.397970970113521e-8	3.397970970113521e-8	59	19	1	1	9	1	1	1	4	1	1	1	-1	-1	1	1	-1	-1	1	1	-1	-1
HPA	lung; macrophages[Supported,Medium]	HPA:027010_12	741	9494	3.6471515980216084e-22	3.6471515980216084e-22	545	116	0.0000014319280447006412	0.0000014319280447006412	399	66	6.502841729501684e-14	6.502841729501684e-14	347	75	0.0007986675304575479	0.0007986675304575479	152	30	0.000010159863305232498	0.000010159863305232498	106	27	1	1	117	17	0.75324202000994	0.75324202000994	92	16	1.104328835495708e-9	1.104328835495708e-9	59	24	1	1	9	1	1	1	4	1	1	1	-1	-1	1	1	-1	-1	1	1	-1	-1
HPA	soft tissue 1; adipocytes[Supported,Medium]	HPA:047010_12	397	9494	4.0950979679794187e-22	4.0950979679794187e-22	545	81	9.557936471247857e-10	9.557936471247857e-10	399	50	1.868409243505151e-13	1.868409243505151e-13	347	52	0.00014688166663443655	0.00014688166663443655	152	22	0.00014275682329351234	0.00014275682329351234	106	18	0.04364302024603081	0.04364302024603081	117	15	0.010344628874571174	0.010344628874571174	92	14	0.010543295932510487	0.010543295932510487	59	11	1	1	-1	-1	1	1	-1	-1	1	1	-1	-1	1	1	4	1	1	1	-1	-1
HPA	duodenum; glandular cells[Supported,High]	HPA:012010_13	557	9494	4.250424966260591e-22	4.250424966260591e-22	545	98	4.046637476078716e-8	4.046637476078716e-8	399	58	8.869983151960754e-15	8.869983151960754e-15	347	65	0.00008809485598524144	0.00008809485598524144	152	27	0.056062243204015455	0.056062243204015455	106	17	0.06316200153262948	0.06316200153262948	117	18	0.11043811738694562	0.11043811738694562	92	15	2.1007568386610255e-8	2.1007568386610255e-8	59	20	1	1	-1	-1	1	1	-1	-1	1	1	-1	-1	1	1	4	1	1	1	-1	-1
HPA	skeletal muscle; myocytes[Supported,Medium]	HPA:041010_12	652	9494	7.376888420520411e-22	7.376888420520411e-22	545	107	1.310767711888912e-7	1.310767711888912e-7	399	63	2.56907754478282e-15	2.56907754478282e-15	347	72	0.046853480148924515	0.046853480148924515	152	24	0.0000606249962959648	0.0000606249962959648	106	24	1	1	117	17	0.0012617321100194582	0.0012617321100194582	92	20	0.0000024463823810112087	0.0000024463823810112087	59	19	1	1	9	1	1	1	4	1	1	1	-1	-1	1	1	4	1	1	1	-1	-1
HPA	liver; bile duct cells[Supported,Medium]	HPA:026010_12	419	9494	8.189176862856337e-22	8.189176862856337e-22	545	83	0.00000772460559291353	0.00000772460559291353	399	44	4.526970781862874e-15	4.526970781862874e-15	347	56	0.0003684228103571616	0.0003684228103571616	152	22	0.0014500466188392311	0.0014500466188392311	106	17	0.263304375774235	0.263304375774235	117	14	0.27923020869236204	0.27923020869236204	92	12	0.0000011551192996049643	0.0000011551192996049643	59	16	1	1	9	1	1	1	-1	-1	1	1	-1	-1	1	1	4	1	1	1	-1	-1
HPA	hippocampus; neuronal cells[Supported,Medium]	HPA:022020_12	686	9494	1.043802057367295e-21	1.043802057367295e-21	545	110	0.000016695262936364706	0.000016695262936364706	399	60	2.975927362025714e-18	2.975927362025714e-18	347	79	0.00015650031564374376	0.00015650031564374376	152	30	0.007666337396529719	0.007666337396529719	106	21	1	1	117	13	0.00003836562831476711	0.00003836562831476711	92	23	1.1800391410214911e-7	1.1800391410214911e-7	59	21	1	1	9	1	1	1	-1	-1	1	1	-1	-1	1	1	4	1	1	1	-1	-1
HPA	esophagus; squamous epithelial cells[Supported,High]	HPA:016010_13	422	9494	6.186196790837365e-21	6.186196790837365e-21	545	82	0.00007749023928106692	0.00007749023928106692	399	42	1.0978499253137056e-17	1.0978499253137056e-17	347	60	0.0004155045652096446	0.0004155045652096446	152	22	0.09959761632333168	0.09959761632333168	106	14	1	1	117	9	0.0009980817290804595	0.0009980817290804595	92	16	1.431962450357117e-9	1.431962450357117e-9	59	19	1	1	9	1	1	1	-1	-1	1	1	-1	-1	1	1	4	1	1	1	-1	-1
HPA	smooth muscle; smooth muscle cells[Supported,Medium]	HPA:046010_12	589	9494	8.825654019758353e-21	8.825654019758353e-21	545	99	3.650744548058621e-7	3.650744548058621e-7	399	58	9.933409751523762e-15	9.933409751523762e-15	347	67	0.002970820703088127	0.002970820703088127	152	25	0.000008785493280214892	0.000008785493280214892	106	24	1	1	117	14	1	1	92	13	5.732559819788225e-8	5.732559819788225e-8	59	20	1	1	9	1	1	1	4	1	1	1	-1	-1	1	1	4	1	1	1	-1	-1
HPA	stomach 2; glandular cells[Supported,High]	HPA:052010_13	512	9494	1.2719474203085731e-20	1.2719474203085731e-20	545	91	0.00005946995258795227	0.00005946995258795227	399	48	2.3208354399039294e-17	2.3208354399039294e-17	347	66	0.0028999637891341918	0.0028999637891341918	152	23	0.6725888500896572	0.6725888500896572	106	14	0.22112701424043668	0.22112701424043668	117	16	0.00013478618075539442	0.00013478618075539442	92	19	0.000002759866411810642	0.000002759866411810642	59	17	1	1	9	1	1	1	-1	-1	1	1	-1	-1	1	1	4	1	1	1	-1	-1
HPA	breast; adipocytes[Supported,Medium]	HPA:004010_12	413	9494	2.876382162072238e-20	2.876382162072238e-20	545	80	1.6406951062043195e-7	1.6406951062043195e-7	399	47	2.3039377372260035e-15	2.3039377372260035e-15	347	56	0.004162177937233692	0.004162177937233692	152	20	0.00025529102590505164	0.00025529102590505164	106	18	1	1	117	12	1	1	92	10	1.0454758043585492e-8	1.0454758043585492e-8	59	18	1	1	9	1	1	1	-1	-1	1	1	-1	-1	1	1	4	1	1	1	-1	-1
HPA	thyroid gland; glandular cells[Supported,High]	HPA:055010_13	471	9494	3.742566314539025e-20	3.742566314539025e-20	545	86	0.000012055573478217971	0.000012055573478217971	399	47	6.0619584635871285e-16	6.0619584635871285e-16	347	61	0.027609424287308688	0.027609424287308688	152	20	0.0016801612005482775	0.0016801612005482775	106	18	1	1	117	11	0.004070875322211674	0.004070875322211674	92	16	9.824634422276698e-9	9.824634422276698e-9	59	19	1	1	9	1	1	1	-1	-1	1	1	-1	-1	1	1	4	1	1	1	-1	-1
HPA	skin 2; epidermal cells[Supported,High]	HPA:044010_13	389	9494	5.036216581210154e-20	5.036216581210154e-20	545	77	0.00006541835787726933	0.00006541835787726933	399	40	2.5722384961632265e-17	2.5722384961632265e-17	347	57	0.006305982188415911	0.006305982188415911	152	19	0.0024444147579307206	0.0024444147579307206	106	16	1	1	117	6	0.00034206147082904367	0.00034206147082904367	92	16	3.849259173776695e-9	3.849259173776695e-9	59	18	1	1	9	1	1	1	4	1	1	1	-1	-1	1	1	-1	-1	1	1	-1	-1
HPA	breast; glandular cells[Supported,High]	HPA:004020_13	356	9494	8.147316804261856e-20	8.147316804261856e-20	545	73	0.000435519263808345	0.000435519263808345	399	36	3.052564000338143e-19	3.052564000338143e-19	347	57	8.808343996667272e-7	8.808343996667272e-7	152	24	1	1	106	9	1	1	117	10	0.06330842209116158	0.06330842209116158	92	12	1.0680219882678782e-7	1.0680219882678782e-7	59	16	1	1	9	1	1	1	-1	-1	1	1	-1	-1	1	1	4	1	1	1	-1	-1
HPA	soft tissue 1; peripheral nerve[Supported,Low]	HPA:047040_11	486	9494	8.273081474195829e-20	8.273081474195829e-20	545	87	5.243053658261984e-9	5.243053658261984e-9	399	55	5.6015794882570416e-11	5.6015794882570416e-11	347	54	0.0012118232816472274	0.0012118232816472274	152	23	0.0006205771872025683	0.0006205771872025683	106	19	1	1	117	13	0.31329710602790767	0.31329710602790767	92	13	1.5176256469690627e-7	1.5176256469690627e-7	59	18	1	1	-1	-1	1	1	-1	-1	1	1	-1	-1	1	1	4	1	1	1	-1	-1
HPA	soft tissue 2; peripheral nerve[Supported,Low]	HPA:048040_11	576	9494	8.907449211045687e-20	8.907449211045687e-20	545	96	0.00000866975117758888	0.00000866975117758888	399	54	7.360704942411206e-13	7.360704942411206e-13	347	63	0.0063649062148214966	0.0063649062148214966	152	24	0.00011844642511274916	0.00011844642511274916	106	22	1	1	117	14	0.046930937695203935	0.046930937695203935	92	16	0.00000230738480259476	0.00000230738480259476	59	18	1	1	9	1	1	1	-1	-1	1	1	-1	-1	1	1	4	1	1	1	-1	-1
HPA	testis; cells in seminiferous ducts[Supported,High]	HPA:053020_13	477	9494	9.1273219585633e-20	9.1273219585633e-20	545	86	0.00012864557065521447	0.00012864557065521447	399	45	2.502579610184784e-16	2.502579610184784e-16	347	62	0.003107460267216007	0.003107460267216007	152	22	0.3408750197411903	0.3408750197411903	106	14	1	1	117	13	0.019625770734041537	0.019625770734041537	92	15	1.224308443628621e-8	1.224308443628621e-8	59	19	1	1	9	1	1	1	4	1	1	1	-1	-1	1	1	4	1	1	1	-1	-1
HPA	cerebellum; Purkinje cells[Supported,High]	HPA:007010_13	348	9494	9.409097164786791e-20	9.409097164786791e-20	545	72	0.00008603742970630104	0.00008603742970630104	399	37	3.3313613616214167e-18	3.3313613616214167e-18	347	55	0.004985929977496112	0.004985929977496112	152	18	0.01268013936097478	0.01268013936097478	106	14	1	1	117	11	0.00007623247860409978	0.00007623247860409978	92	16	0.0004464164898395648	0.0004464164898395648	59	12	1	1	-1	-1	1	1	-1	-1	1	1	-1	-1	1	1	4	1	1	1	-1	-1
HPA	appendix; glandular cells[Supported,High]	HPA:002010_13	425	9494	1.959520082511878e-19	1.959520082511878e-19	545	80	0.0006709538233844132	0.0006709538233844132	399	40	3.8990297945648074e-16	3.8990297945648074e-16	347	58	0.001771426395753562	0.001771426395753562	152	21	1	1	106	12	0.0262528081631806	0.0262528081631806	117	16	0.08680814627950512	0.08680814627950512	92	13	1.608893726168264e-7	1.608893726168264e-7	59	17	1	1	-1	-1	1	1	-1	-1	1	1	-1	-1	1	1	4	1	1	1	-1	-1
HPA	colon; peripheral nerve/ganglion[Supported,Medium]	HPA:011030_12	573	9494	2.279867422512742e-19	2.279867422512742e-19	545	95	3.556661254235833e-7	3.556661254235833e-7	399	57	5.713972091059524e-13	5.713972091059524e-13	347	63	0.005833851072751683	0.005833851072751683	152	24	0.00181336185612754	0.00181336185612754	106	20	1	1	117	15	0.4706176554075709	0.4706176554075709	92	14	3.498545651627388e-8	3.498545651627388e-8	59	20	1	1	9	1	1	1	-1	-1	1	1	-1	-1	1	1	4	1	1	1	-1	-1
HPA	placenta; trophoblastic cells[Uncertain,High]	HPA:035020_03	935	9494	2.416923126542204e-19	2.416923126542204e-19	545	128	0.0004887753120865011	0.0004887753120865011	399	70	2.684701481390313e-13	2.684701481390313e-13	347	85	0.3748943760965074	0.3748943760965074	152	28	1.8177616475190555e-8	1.8177616475190555e-8	106	35	1	1	117	18	0.008107626784212143	0.008107626784212143	92	23	0.0000305556164570656	0.0000305556164570656	59	21	1	1	9	1	1	1	4	1	1	1	-1	-1	1	1	4	1	1	1	-1	-1
HPA	small intestine; glandular cells[Supported,High]	HPA:045010_13	526	9494	3.619431457845511e-19	3.619431457845511e-19	545	90	0.000134769938521176	0.000134769938521176	399	48	1.9379134906544356e-15	1.9379134906544356e-15	347	64	0.001354327204689155	0.001354327204689155	152	24	1	1	106	13	0.2964863158234895	0.2964863158234895	117	16	0.015925049962006933	0.015925049962006933	92	16	6.611299270747265e-8	6.611299270747265e-8	59	19	1	1	9	1	1	1	-1	-1	1	1	-1	-1	1	1	4	1	1	1	-1	-1
HPA	hippocampus; glial cells[Supported,Medium]	HPA:022010_12	497	9494	3.9984379640115874e-19	3.9984379640115874e-19	545	87	0.00006295462535685619	0.00006295462535685619	399	47	4.549370126128139e-16	4.549370126128139e-16	347	63	0.005958314326990687	0.005958314326990687	152	22	0.0035472295227983214	0.0035472295227983214	106	18	1	1	117	13	0.0313316093981372	0.0313316093981372	92	15	2.4935518684825666e-8	2.4935518684825666e-8	59	19	1	1	-1	-1	1	1	-1	-1	1	1	-1	-1	1	1	-1	-1	1	1	-1	-1
HPA	epididymis; glandular cells[Supported,High]	HPA:015010_13	443	9494	3.0083157534914302e-18	3.0083157534914302e-18	545	80	0.00011047358154522957	0.00011047358154522957	399	43	1.3282022184981736e-14	1.3282022184981736e-14	347	57	0.33037185325220275	0.33037185325220275	152	17	0.01237386269194151	0.01237386269194151	106	16	0.14452465737387898	0.14452465737387898	117	15	0.03422434131427858	0.03422434131427858	92	14	3.335634668339396e-8	3.335634668339396e-8	59	18	1	1	-1	-1	1	1	-1	-1	1	1	-1	-1	1	1	-1	-1	1	1	-1	-1
HPA	parathyroid gland; glandular cells[Supported,High]	HPA:033010_13	360	9494	3.511787698204513e-18	3.511787698204513e-18	545	71	0.00007001979847655092	0.00007001979847655092	399	38	6.455283674956424e-14	6.455283674956424e-14	347	50	0.29808198630225663	0.29808198630225663	152	15	0.0009001321288801071	0.0009001321288801071	106	16	0.20119228689965482	0.20119228689965482	117	13	1	1	92	9	1.2596343215372452e-7	1.2596343215372452e-7	59	16	1	1	9	1	1	1	4	1	1	1	-1	-1	1	1	-1	-1	1	1	-1	-1
HPA	fallopian tube; glandular cells[Supported,High]	HPA:018010_13	504	9494	4.124711050121154e-18	4.124711050121154e-18	545	86	0.0006078877884471395	0.0006078877884471395	399	45	4.098532061389927e-15	4.098532061389927e-15	347	62	0.06987904716762684	0.06987904716762684	152	20	0.016252148937866563	0.016252148937866563	106	17	1	1	117	13	0.131930373265845	0.131930373265845	92	14	3.409652694276572e-9	3.409652694276572e-9	59	20	1	1	9	1	1	1	-1	-1	1	1	-1	-1	1	1	4	1	1	1	-1	-1
HPA	tonsil; squamous epithelial cells[Uncertain,High]	HPA:056030_03	620	9494	5.950907390421619e-18	5.950907390421619e-18	545	97	0.000006659281564892533	0.000006659281564892533	399	57	6.966384096420516e-12	6.966384096420516e-12	347	64	0.0007297704314717432	0.0007297704314717432	152	27	0.0654522713914954	0.0654522713914954	106	18	1	1	117	13	0.009099515880772728	0.009099515880772728	92	18	0.0000010625317280711418	0.0000010625317280711418	59	19	1	1	9	1	1	1	-1	-1	1	1	-1	-1	1	1	4	1	1	1	-1	-1
HPA	endometrium 2; cells in endometrial stroma[Supported,Medium]	HPA:014010_12	483	9494	1.3726541639182325e-17	1.3726541639182325e-17	545	83	0.00018408410029432308	0.00018408410029432308	399	45	7.092698235606521e-13	7.092698235606521e-13	347	57	0.0037932655327580786	0.0037932655327580786	152	22	0.034916800169545605	0.034916800169545605	106	16	1	1	117	12	0.29572916400313737	0.29572916400313737	92	13	1.37236078012438e-7	1.37236078012438e-7	59	18	1	1	9	1	1	1	-1	-1	1	1	-1	-1	1	1	4	1	1	1	-1	-1
HPA	salivary gland; glandular cells[Supported,High]	HPA:039010_13	397	9494	1.5693353953286934e-17	1.5693353953286934e-17	545	74	0.000004536878939960434	0.000004536878939960434	399	43	8.55647894819693e-15	8.55647894819693e-15	347	54	0.02882021559812325	0.02882021559812325	152	18	1	1	106	11	0.15346554519461147	0.15346554519461147	117	14	1	1	92	10	4.850593669852041e-10	4.850593669852041e-10	59	19	1	1	9	1	1	1	-1	-1	1	1	-1	-1	1	1	4	1	1	1	-1	-1
HPA	cerebellum; cells in molecular layer[Uncertain,Medium]	HPA:007030_02	1303	9494	1.810911861579169e-17	1.810911861579169e-17	545	154	0.0000025515194194620873	0.0000025515194194620873	399	97	5.344264726162882e-10	5.344264726162882e-10	347	97	0.13181574961383277	0.13181574961383277	152	37	0.00003629890285670734	0.00003629890285670734	106	36	0.3877526211849912	0.3877526211849912	117	29	0.07546871830785337	0.07546871830785337	92	26	0.00047410034433111254	0.00047410034433111254	59	23	1	1	9	1	1	1	4	1	1	1	-1	-1	1	1	4	1	1	1	-1	-1
HPA	oral mucosa; squamous epithelial cells[Supported,High]	HPA:030010_13	361	9494	1.855540861305286e-17	1.855540861305286e-17	545	70	0.00021741339151779183	0.00021741339151779183	399	37	3.471229574713279e-13	3.471229574713279e-13	347	49	0.008205204903031352	0.008205204903031352	152	18	0.9479650053965557	0.9479650053965557	106	11	1	1	117	9	0.003545117742705176	0.003545117742705176	92	14	1.2491995541006713e-8	1.2491995541006713e-8	59	17	1	1	9	1	1	1	-1	-1	1	1	-1	-1	1	1	-1	-1	1	1	-1	-1
HPA	lymph node; germinal center cells[Uncertain,Medium]	HPA:028010_02	1262	9494	3.958396604144908e-17	3.958396604144908e-17	545	150	0.000020525884456750908	0.000020525884456750908	399	92	2.724509156599393e-11	2.724509156599393e-11	347	98	0.005464074008313067	0.005464074008313067	152	40	0.00017834975554080774	0.00017834975554080774	106	34	1	1	117	26	0.29396067057022235	0.29396067057022235	92	24	0.0002674856693697044	0.0002674856693697044	59	23	1	1	9	2	1	1	-1	-1	1	1	-1	-1	1	1	4	1	1	1	-1	-1
HPA	skin 1; keratinocytes[Supported,High]	HPA:043030_13	295	9494	4.533036575445888e-17	4.533036575445888e-17	545	62	0.00004032960778724383	0.00004032960778724383	399	34	1.87066185187203e-12	1.87066185187203e-12	347	43	0.1238556674615496	0.1238556674615496	152	14	0.04401374588905032	0.04401374588905032	106	12	1	1	117	6	0.010343598794480458	0.010343598794480458	92	12	4.915923532409e-10	4.915923532409e-10	59	17	1	1	9	1	1	1	-1	-1	1	1	-1	-1	1	1	-1	-1	1	1	-1	-1
HPA	soft tissue 1; peripheral nerve[Supported,Medium]	HPA:047040_12	323	9494	6.092609625607512e-17	6.092609625607512e-17	545	65	0.00003886075054349267	0.00003886075054349267	399	36	9.153439324940166e-14	9.153439324940166e-14	347	47	0.0017722624790978078	0.0017722624790978078	152	18	0.0055101769210890265	0.0055101769210890265	106	14	1	1	117	10	1	1	92	8	0.0000027145090705203485	0.0000027145090705203485	59	14	1	1	-1	-1	1	1	-1	-1	1	1	-1	-1	1	1	4	1	1	1	-1	-1
HPA	tonsil; germinal center cells[Uncertain,Medium]	HPA:056010_02	1529	9494	6.212789017114318e-17	6.212789017114318e-17	545	170	0.000009946149883126405	0.000009946149883126405	399	107	8.029578649069156e-11	8.029578649069156e-11	347	110	0.000646070123749896	0.000646070123749896	152	48	0.000071904257094051	0.000071904257094051	106	39	1	1	117	29	0.8906541702596931	0.8906541702596931	92	26	0.0020845448730608196	0.0020845448730608196	59	24	1	1	9	2	1	1	4	1	1	1	-1	-1	1	1	4	1	1	1	-1	-1
HPA	spleen; cells in white pulp[Uncertain,Low]	HPA:050020_01	1714	9494	1.1427222010323096e-16	1.1427222010323096e-16	545	183	0.000026043197410321913	0.000026043197410321913	399	115	3.845438475566693e-10	3.845438475566693e-10	347	117	0.01589632541559697	0.01589632541559697	152	48	0.0001752501991766174	0.0001752501991766174	106	41	1	1	117	33	0.48513680020685773	0.48513680020685773	92	29	0.000018258689837228075	0.000018258689837228075	59	29	1	1	9	2	1	1	-1	-1	1	1	-1	-1	1	1	4	1	1	1	-1	-1
HPA	heart muscle; myocytes[Supported,Medium]	HPA:021010_12	684	9494	2.099249452605219e-16	2.099249452605219e-16	545	100	0.000015001148931066722	0.000015001148931066722	399	60	1.9727949227925e-11	1.9727949227925e-11	347	67	0.5889378117361557	0.5889378117361557	152	22	0.00014731319537310194	0.00014731319537310194	106	24	1	1	117	17	0.03318396444250552	0.03318396444250552	92	18	0.000033239578629540324	0.000033239578629540324	59	18	1	1	-1	-1	1	1	4	1	1	1	-1	-1	1	1	-1	-1	1	1	-1	-1
HPA	cerebral cortex; neuronal cells[Uncertain,High]	HPA:008030_03	729	9494	2.2239671681885886e-16	2.2239671681885886e-16	545	104	0.0015725643114034356	0.0015725643114034356	399	57	1.1320518933447192e-12	1.1320518933447192e-12	347	72	0.039139907194962846	0.039139907194962846	152	26	0.16837800013386361	0.16837800013386361	106	19	0.23138827063011067	0.23138827063011067	117	20	0.023116873419974482	0.023116873419974482	92	19	0.000015102043780858659	0.000015102043780858659	59	19	1	1	-1	-1	1	1	-1	-1	1	1	-1	-1	1	1	4	1	1	1	-1	-1
HPA	cervix, uterine; squamous epithelial cells[Supported,High]	HPA:009020_13	323	9494	2.7789659279761845e-16	2.7789659279761845e-16	545	64	0.04851124651465179	0.04851124651465179	399	29	9.153439324940166e-14	9.153439324940166e-14	347	47	0.09418510267626518	0.09418510267626518	152	15	1	1	106	10	1	1	117	7	0.0250968444690518	0.0250968444690518	92	12	1.1815030344669645e-11	1.1815030344669645e-11	59	19	1	1	9	1	1	1	-1	-1	1	1	-1	-1	1	1	-1	-1	1	1	-1	-1
HPA	pancreas; exocrine glandular cells[Supported,High]	HPA:032010_13	496	9494	2.907662073870401e-16	2.907662073870401e-16	545	82	0.0001539234025424275	0.0001539234025424275	399	46	1.4299609759273525e-13	1.4299609759273525e-13	347	59	0.005772788955213149	0.005772788955213149	152	22	0.15975206584242288	0.15975206584242288	106	15	1	1	117	14	0.37836706697759864	0.37836706697759864	92	13	2.111545800408183e-7	2.111545800408183e-7	59	18	1	1	-1	-1	1	1	-1	-1	1	1	-1	-1	1	1	-1	-1	1	1	-1	-1
HPA	placenta; decidual cells[Uncertain,High]	HPA:035010_03	497	9494	3.3060672083214305e-16	3.3060672083214305e-16	545	82	0.0024322863749875745	0.0024322863749875745	399	43	1.571824881685187e-13	1.571824881685187e-13	347	59	0.4496873177224277	0.4496873177224277	152	18	0.00019863251733866447	0.00019863251733866447	106	20	1	1	117	13	1	1	92	10	2.4935518684825666e-8	2.4935518684825666e-8	59	19	1	1	-1	-1	1	1	4	1	1	1	-1	-1	1	1	4	1	1	1	-1	-1
HPA	bone marrow; hematopoietic cells[Uncertain,High]	HPA:003010_03	678	9494	3.5883434522762094e-16	3.5883434522762094e-16	545	99	0.0003449039509506163	0.0003449039509506163	399	56	1.0738811959936383e-12	1.0738811959936383e-12	347	69	0.08535535134455817	0.08535535134455817	152	24	0.000006948181760896114	0.000006948181760896114	106	26	1	1	117	17	0.8369269556774448	0.8369269556774448	92	15	0.0008955338125233145	0.0008955338125233145	59	16	1	1	9	1	1	1	-1	-1	1	1	-1	-1	1	1	-1	-1	1	1	-1	-1
HPA	skin 1; melanocytes[Uncertain,Medium]	HPA:043040_02	1583	9494	4.0065194020645704e-16	4.0065194020645704e-16	545	172	0.000033230815305157377	0.000033230815305157377	399	108	2.046131244901478e-9	2.046131244901478e-9	347	109	0.39584617275644146	0.39584617275644146	152	41	0.00005910429429838905	0.00005910429429838905	106	40	1	1	117	31	0.019757675308665977	0.019757675308665977	92	31	0.00026415731060688526	0.00026415731060688526	59	26	1	1	9	2	1	1	-1	-1	1	1	-1	-1	1	1	4	1	1	1	-1	-1
HPA	skin 1; melanocytes[Supported,High]	HPA:043040_13	290	9494	4.230552997594698e-16	4.230552997594698e-16	545	60	0.0460801161977002	0.0460801161977002	399	27	3.505488034057027e-14	3.505488034057027e-14	347	45	0.007197231363127782	0.007197231363127782	152	16	0.03740348541173464	0.03740348541173464	106	12	1	1	117	5	0.7841371300650676	0.7841371300650676	92	9	3.7250979390229923e-10	3.7250979390229923e-10	59	17	1	1	-1	-1	1	1	-1	-1	1	1	-1	-1	1	1	4	1	1	1	-1	-1
HPA	nasopharynx; respiratory epithelial cells[Uncertain,High]	HPA:029010_03	921	9494	4.361002389920873e-16	4.361002389920873e-16	545	120	0.0002778031869105059	0.0002778031869105059	399	70	2.775546790553468e-10	2.775546790553468e-10	347	78	1	1	152	24	0.00024144294355176577	0.00024144294355176577	106	28	1	1	117	20	0.4610274818260822	0.4610274818260822	92	19	1.598520018299306e-8	1.598520018299306e-8	59	25	1	1	9	2	1	1	4	1	1	1	-1	-1	1	1	4	1	1	1	-1	-1
HPA	testis; cells in seminiferous ducts[Supported,Not detected]	HPA:053020_10	1392	9494	7.446613977299529e-16	7.446613977299529e-16	545	157	0.0005275821446329	0.0005275821446329	399	94	7.477805126597932e-10	7.477805126597932e-10	347	101	0.4749599414435514	0.4749599414435514	152	37	0.00019387090828029498	0.00019387090828029498	106	36	1	1	117	27	0.012204646374891714	0.012204646374891714	92	29	0.00008789288056306295	0.00008789288056306295	59	25	1	1	9	1	1	1	4	1	1	1	-1	-1	1	1	4	1	1	1	-1	-1
HPA	cervix, uterine; glandular cells[Supported,High]	HPA:009010_13	357	9494	7.976071935887204e-16	7.976071935887204e-16	545	67	0.00016442710174539735	0.00016442710174539735	399	37	9.272412988406121e-11	9.272412988406121e-11	347	45	0.8065954622827616	0.8065954622827616	152	14	0.0038234392869007316	0.0038234392869007316	106	15	1	1	117	10	0.25937235149817184	0.25937235149817184	92	11	1.1132214290377314e-7	1.1132214290377314e-7	59	16	1	1	9	1	1	1	-1	-1	1	1	-1	-1	1	1	-1	-1	1	1	-1	-1
HPA	ovary; ovarian stroma cells[Uncertain,Medium]	HPA:031020_02	956	9494	1.1511104987956121e-15	1.1511104987956121e-15	545	122	9.97048559485724e-7	9.97048559485724e-7	399	79	3.7933600930696376e-8	3.7933600930696376e-8	347	75	0.10577020452292339	0.10577020452292339	152	30	0.00014887004662560304	0.00014887004662560304	106	29	0.08840035168479002	0.08840035168479002	117	25	1	1	92	14	0.000008386193605858024	0.000008386193605858024	59	22	1	1	9	2	1	1	-1	-1	1	1	-1	-1	1	1	-1	-1	1	1	-1	-1
HPA	breast; myoepithelial cells[Supported,High]	HPA:004030_13	246	9494	1.6479457358953487e-15	1.6479457358953487e-15	545	54	0.002378395933848239	0.002378395933848239	399	27	1.1743998718591104e-14	1.1743998718591104e-14	347	42	0.000005638078539222557	0.000005638078539222557	152	19	0.7050073497755879	0.7050073497755879	106	9	1	1	117	7	1	1	92	6	0.000010328558243039146	0.000010328558243039146	59	12	1	1	-1	-1	1	1	-1	-1	1	1	-1	-1	1	1	4	1	1	1	-1	-1
HPA	lung; pneumocytes[Uncertain,Medium]	HPA:027020_02	1249	9494	1.9114520470435118e-15	1.9114520470435118e-15	545	145	0.000002748632709326932	0.000002748632709326932	399	94	1.7109345834848744e-7	1.7109345834848744e-7	347	88	1	1	152	31	0.00004182652463955295	0.00004182652463955295	106	35	0.0822186664639734	0.0822186664639734	117	30	1	1	92	20	0.000010023709802597888	0.000010023709802597888	59	25	1	1	9	2	1	1	4	1	1	1	-1	-1	1	1	4	1	1	1	-1	-1
HPA	appendix; lymphoid tissue[Uncertain,Medium]	HPA:002020_02	1186	9494	2.0433806183678073e-15	2.0433806183678073e-15	545	140	0.000004322501505661568	0.000004322501505661568	399	90	6.23327332578849e-10	6.23327332578849e-10	347	91	0.018321766524396342	0.018321766524396342	152	37	0.19681424280043794	0.19681424280043794	106	26	1	1	117	25	0.11703771500527001	0.11703771500527001	92	24	0.0000034687899446454612	0.0000034687899446454612	59	25	1	1	9	1	1	1	4	1	1	1	-1	-1	1	1	4	1	1	1	-1	-1
HPA	endometrium 1; cells in endometrial stroma[Uncertain,Low]	HPA:013010_01	1706	9494	2.381414891281618e-15	2.381414891281618e-15	545	179	0.0004681699071941688	0.0004681699071941688	399	110	8.88261480266828e-9	8.88261480266828e-9	347	113	0.5006030416591927	0.5006030416591927	152	43	0.0001539183837768185	0.0001539183837768185	106	41	0.4449504722615908	0.4449504722615908	117	35	0.44957969851633295	0.44957969851633295	92	29	0.00029805358672801123	0.00029805358672801123	59	27	1	1	9	2	1	1	4	1	1	1	-1	-1	1	1	4	1	1	1	-1	-1
HPA	stomach 1; glandular cells[Supported,High]	HPA:051010_13	526	9494	3.3492556935654623e-15	3.3492556935654623e-15	545	83	0.0003360322525771593	0.0003360322525771593	399	47	5.581751161277307e-13	5.581751161277307e-13	347	60	0.3334954716619713	0.3334954716619713	152	19	1	1	106	13	0.8361479967531875	0.8361479967531875	117	15	0.20315191227764803	0.20315191227764803	92	14	7.764338375329898e-10	7.764338375329898e-10	59	21	1	1	-1	-1	1	1	-1	-1	1	1	-1	-1	1	1	4	1	1	1	-1	-1
HPA	skin 1; Langerhans[Uncertain,Medium]	HPA:043010_02	1414	9494	3.4808012970252653e-15	3.4808012970252653e-15	545	157	0.00004103141149729067	0.00004103141149729067	399	99	4.8885588172418726e-9	4.8885588172418726e-9	347	100	0.3215619661514126	0.3215619661514126	152	38	0.0008594445707913645	0.0008594445707913645	106	35	1	1	117	27	0.016427846895211515	0.016427846895211515	92	29	0.00011958727384732301	0.00011958727384732301	59	25	1	1	9	2	1	1	-1	-1	1	1	-1	-1	1	1	4	1	1	1	-1	-1
HPA	colon; endothelial cells[Supported,Not detected]	HPA:011010_10	1428	9494	3.662080299034185e-15	3.662080299034185e-15	545	158	0.0008901313469201083	0.0008901313469201083	399	95	8.860141112297787e-9	8.860141112297787e-9	347	100	0.760533462260405	0.760533462260405	152	37	0.00011783831644043837	0.00011783831644043837	106	37	1	1	117	27	0.019769905275225767	0.019769905275225767	92	29	0.00014499173182694263	0.00014499173182694263	59	25	1	1	9	1	1	1	4	1	1	1	-1	-1	1	1	4	1	1	1	-1	-1
HPA	tonsil; non-germinal center cells[Supported,High]	HPA:056020_13	350	9494	4.79484170286649e-15	4.79484170286649e-15	545	65	0.4236852754626305	0.4236852754626305	399	28	3.838491334918864e-15	3.838491334918864e-15	347	51	0.6694849849436951	0.6694849849436951	152	14	0.055951061044665705	0.055951061044665705	106	13	1	1	117	10	0.05396584039018626	0.05396584039018626	92	12	0.000007553066829071731	0.000007553066829071731	59	14	1	1	9	1	1	1	-1	-1	1	1	-1	-1	1	1	4	1	1	1	-1	-1
HPA	urinary bladder; urothelial cells[Uncertain,High]	HPA:057010_03	839	9494	3.93468398259095e-15	3.93468398259095e-15	545	111	0.0035053976293237307	0.0035053976293237307	399	62	1.7541344771364622e-12	1.7541344771364622e-12	347	78	0.1541446364494155	0.1541446364494155	152	27	0.13815976703559948	0.13815976703559948	106	21	0.21964802938120878	0.21964802938120878	117	22	0.4060230637025918	0.4060230637025918	92	18	0.000004563956451198656	0.000004563956451198656	59	21	1	1	9	1	1	1	-1	-1	1	1	-1	-1	1	1	4	1	1	1	-1	-1
HPA	cerebellum; cells in molecular layer[Supported,High]	HPA:007030_13	340	9494	4.320614231223032e-15	4.320614231223032e-15	545	64	0.00004726653440801157	0.00004726653440801157	399	37	6.910427418293368e-11	6.910427418293368e-11	347	44	0.013776746827277555	0.013776746827277555	152	17	0.1642112931556091	0.1642112931556091	106	12	1	1	117	10	1	1	92	9	0.00004483153213183974	0.00004483153213183974	59	13	1	1	9	1	1	1	4	1	1	1	-1	-1	1	1	4	1	1	1	-1	-1
HPA	endometrium 2; glandular cells[Supported,High]	HPA:014020_13	331	9494	4.491047187801996e-15	4.491047187801996e-15	545	63	0.004709494390578675	0.004709494390578675	399	32	2.621107498486276e-11	2.621107498486276e-11	347	44	0.03582887468146794	0.03582887468146794	152	16	1	1	106	8	1	1	117	10	0.03175445968026487	0.03175445968026487	92	12	3.6223172454455095e-8	3.6223172454455095e-8	59	16	1	1	-1	-1	1	1	-1	-1	1	1	-1	-1	1	1	4	1	1	1	-1	-1
HPA	endometrium 1; glandular cells[Supported,High]	HPA:013020_13	360	9494	5.245470523929151e-15	5.245470523929151e-15	545	66	0.004071569307768466	0.004071569307768466	399	34	3.0985485303148564e-13	3.0985485303148564e-13	347	49	0.00790381820175958	0.00790381820175958	152	18	1	1	106	10	1	1	117	10	0.9989897579966377	0.9989897579966377	92	10	1.2596343215372452e-7	1.2596343215372452e-7	59	16	1	1	9	1	1	1	-1	-1	1	1	-1	-1	1	1	4	1	1	1	-1	-1
HPA	colon; endothelial cells[Supported,High]	HPA:011010_13	227	9494	5.290162314182768e-15	5.290162314182768e-15	545	51	0.0001467024405626623	0.0001467024405626623	399	28	1.5223616485256187e-10	1.5223616485256187e-10	347	35	0.032125141600390955	0.032125141600390955	152	13	0.018183753679331636	0.018183753679331636	106	11	0.20430461673753286	0.20430461673753286	117	10	1	1	92	4	0.000004202188580808129	0.000004202188580808129	59	12	1	1	-1	-1	1	1	-1	-1	1	1	-1	-1	1	1	4	1	1	1	-1	-1
HPA	endometrium 1; cells in endometrial stroma[Uncertain,Medium]	HPA:013010_02	969	9494	9.658332147422947e-15	9.658332147422947e-15	545	121	0.0004397248161049399	0.0004397248161049399	399	72	1.4041675702834598e-9	1.4041675702834598e-9	347	79	0.13380822668494732	0.13380822668494732	152	30	0.14784616915394222	0.14784616915394222	106	23	1	1	117	22	0.33109410413267004	0.33109410413267004	92	20	0.0000018994162965118046	0.0000018994162965118046	59	23	1	1	9	2	1	1	-1	-1	1	1	-1	-1	1	1	4	1	1	1	-1	-1
HPA	caudate; glial cells[Supported,High]	HPA:006010_13	274	9494	1.2143942337231621e-14	1.2143942337231621e-14	545	56	0.00023481539856003492	0.00023481539856003492	399	31	8.762626728013983e-11	8.762626728013983e-11	347	39	0.05737246800251638	0.05737246800251638	152	14	1	1	106	8	0.05788373516144376	0.05788373516144376	117	12	1	1	92	8	0.00003399205661826199	0.00003399205661826199	59	12	1	1	9	1	1	1	-1	-1	1	1	-1	-1	1	1	4	1	1	1	-1	-1
HPA	testis; cells in seminiferous ducts[Uncertain,High]	HPA:053020_03	828	9494	1.2219274914748365e-14	1.2219274914748365e-14	545	109	0.018003984456954166	0.018003984456954166	399	59	8.369768649047981e-13	8.369768649047981e-13	347	78	0.002668749902981759	0.002668749902981759	152	31	0.3090436065333506	0.3090436065333506	106	20	1	1	117	18	1	1	92	16	0.000021047068134305954	0.000021047068134305954	59	20	1	1	9	2	1	1	4	1	1	1	-1	-1	1	1	4	1	1	1	-1	-1
HPA	bone marrow; hematopoietic cells[Supported,Not detected]	HPA:003010_10	1461	9494	1.383289172824527e-14	1.383289172824527e-14	545	159	0.004366006858403358	0.004366006858403358	399	94	6.078543500555062e-9	6.078543500555062e-9	347	102	1	1	152	37	0.00021137025368395267	0.00021137025368395267	106	37	1	1	117	27	0.011107303127995604	0.011107303127995604	92	30	0.00022606480828988904	0.00022606480828988904	59	25	1	1	9	1	1	1	4	1	1	1	-1	-1	1	1	4	1	1	1	-1	-1
HPA	caudate; glial cells[Uncertain,Medium]	HPA:006010_02	999	9494	1.5185946671652104e-14	1.5185946671652104e-14	545	123	6.251496236944687e-7	6.251496236944687e-7	399	82	1.789711225329653e-8	1.789711225329653e-8	347	78	0.01734029874205905	0.01734029874205905	152	33	0.001232283992589645	0.001232283992589645	106	28	1	1	117	21	1	1	92	18	0.0004510068754917304	0.0004510068754917304	59	20	1	1	9	1	1	1	-1	-1	1	1	-1	-1	1	1	4	2	1	1	-1	-1
HPA	nasopharynx; respiratory epithelial cells[Supported,Not detected]	HPA:029010_10	1410	9494	1.6240929758548618e-14	1.6240929758548618e-14	545	155	0.0017310404301194226	0.0017310404301194226	399	93	5.685160602578037e-8	5.685160602578037e-8	347	97	1	1	152	36	0.00026671959023355626	0.00026671959023355626	106	36	1	1	117	26	0.015572602444645294	0.015572602444645294	92	29	0.00011313008247473784	0.00011313008247473784	59	25	1	1	9	1	1	1	4	1	1	1	-1	-1	1	1	4	1	1	1	-1	-1
HPA	rectum; glandular cells[Supported,Not detected]	HPA:037010_10	1464	9494	1.688281312666037e-14	1.688281312666037e-14	545	159	0.0026624448260211884	0.0026624448260211884	399	95	6.892420023377057e-9	6.892420023377057e-9	347	102	1	1	152	37	0.00022267416954343803	0.00022267416954343803	106	37	1	1	117	27	0.011562901732830628	0.011562901732830628	92	30	0.0002352205730018097	0.0002352205730018097	59	25	1	1	9	1	1	1	4	1	1	1	-1	-1	1	1	4	1	1	1	-1	-1
HPA	prostate; glandular cells[Supported,Not detected]	HPA:036010_10	1464	9494	1.688281312666037e-14	1.688281312666037e-14	545	159	0.0026624448260211884	0.0026624448260211884	399	95	6.892420023377057e-9	6.892420023377057e-9	347	102	1	1	152	37	0.00022267416954343803	0.00022267416954343803	106	37	1	1	117	27	0.011562901732830628	0.011562901732830628	92	30	0.0002352205730018097	0.0002352205730018097	59	25	1	1	9	1	1	1	4	1	1	1	-1	-1	1	1	4	1	1	1	-1	-1
HPA	epididymis; glandular cells[Supported,Not detected]	HPA:015010_10	1467	9494	2.058870578646661e-14	2.058870578646661e-14	545	159	0.0029081435960583574	0.0029081435960583574	399	95	7.811432784938949e-9	7.811432784938949e-9	347	102	1	1	152	37	0.00023454342622419803	0.00023454342622419803	106	37	1	1	117	27	0.012035564193883328	0.012035564193883328	92	30	0.0002447201000628033	0.0002447201000628033	59	25	1	1	9	1	1	1	4	1	1	1	-1	-1	1	1	4	1	1	1	-1	-1
HPA	cerebellum; Purkinje cells[Supported,Not detected]	HPA:007010_10	1467	9494	2.058870578646661e-14	2.058870578646661e-14	545	159	0.0029081435960583574	0.0029081435960583574	399	95	7.811432784938949e-9	7.811432784938949e-9	347	102	1	1	152	37	0.00023454342622419803	0.00023454342622419803	106	37	1	1	117	27	0.012035564193883328	0.012035564193883328	92	30	0.0002447201000628033	0.0002447201000628033	59	25	1	1	9	1	1	1	4	1	1	1	-1	-1	1	1	4	1	1	1	-1	-1
HPA	skin 1; Langerhans[Supported,High]	HPA:043010_13	251	9494	2.0928589670215957e-14	2.0928589670215957e-14	545	53	1	1	399	20	1.4774292327136287e-13	1.4774292327136287e-13	347	41	0.02235022950072586	0.02235022950072586	152	14	0.8093916507888234	0.8093916507888234	106	9	1	1	117	5	0.2851923083408268	0.2851923083408268	92	9	1.0135693184716335e-7	1.0135693184716335e-7	59	14	1	1	9	1	1	1	-1	-1	1	1	-1	-1	1	1	4	1	1	1	-1	-1
HPA	stomach 2; glandular cells[Supported,Not detected]	HPA:052010_10	1468	9494	2.1992779640917907e-14	2.1992779640917907e-14	545	159	0.002994677305532441	0.002994677305532441	399	95	8.14335023730188e-9	8.14335023730188e-9	347	102	1	1	152	37	0.00023862997753924272	0.00023862997753924272	106	37	1	1	117	27	0.012197009048737323	0.012197009048737323	92	30	0.00024796503867397125	0.00024796503867397125	59	25	1	1	9	1	1	1	4	1	1	1	-1	-1	1	1	4	1	1	1	-1	-1
HPA	fallopian tube; glandular cells[Supported,Not detected]	HPA:018010_10	1468	9494	2.1992779640917907e-14	2.1992779640917907e-14	545	159	0.002994677305532441	0.002994677305532441	399	95	8.14335023730188e-9	8.14335023730188e-9	347	102	1	1	152	37	0.00023862997753924272	0.00023862997753924272	106	37	1	1	117	27	0.012197009048737323	0.012197009048737323	92	30	0.00024796503867397125	0.00024796503867397125	59	25	1	1	9	1	1	1	4	1	1	1	-1	-1	1	1	4	1	1	1	-1	-1
HPA	hippocampus; neuronal cells[Supported,Not detected]	HPA:022020_10	1469	9494	2.3490528217212322e-14	2.3490528217212322e-14	545	159	0.0030836292171955958	0.0030836292171955958	399	95	8.488910574669068e-9	8.488910574669068e-9	347	102	1	1	152	37	0.00024278324784464338	0.00024278324784464338	106	37	1	1	117	27	0.012360435205052596	0.012360435205052596	92	30	0.0002512499349986673	0.0002512499349986673	59	25	1	1	9	1	1	1	4	1	1	1	-1	-1	1	1	4	1	1	1	-1	-1
HPA	oral mucosa; squamous epithelial cells[Supported,Not detected]	HPA:030010_10	1456	9494	2.415397021718873e-14	2.415397021718873e-14	545	158	0.0020993032118172693	0.0020993032118172693	399	95	1.1862809818583842e-8	1.1862809818583842e-8	347	101	1	1	152	37	0.00019371886410839934	0.00019371886410839934	106	37	1	1	117	27	0.028378784715307845	0.028378784715307845	92	29	0.00021153806331829835	0.00021153806331829835	59	25	1	1	9	1	1	1	4	1	1	1	-1	-1	1	1	4	1	1	1	-1	-1
HPA	hippocampus; glial cells[Supported,Not detected]	HPA:022010_10	1470	9494	2.50880599312619e-14	2.50880599312619e-14	545	159	0.00317506220147581	0.00317506220147581	399	95	8.848655058728847e-9	8.848655058728847e-9	347	102	1	1	152	37	0.00024700424962942113	0.00024700424962942113	106	37	1	1	117	27	0.012525864548003935	0.012525864548003935	92	30	0.00025457524168461047	0.00025457524168461047	59	25	1	1	9	1	1	1	4	1	1	1	-1	-1	1	1	4	1	1	1	-1	-1
HPA	ovary; ovarian stroma cells[Supported,Not detected]	HPA:031020_10	1470	9494	2.50880599312619e-14	2.50880599312619e-14	545	159	0.00317506220147581	0.00317506220147581	399	95	8.848655058728847e-9	8.848655058728847e-9	347	102	1	1	152	37	0.00024700424962942113	0.00024700424962942113	106	37	1	1	117	27	0.012525864548003935	0.012525864548003935	92	30	0.00025457524168461047	0.00025457524168461047	59	25	1	1	9	1	1	1	4	1	1	1	-1	-1	1	1	4	1	1	1	-1	-1
HPA	esophagus; squamous epithelial cells[Supported,Not detected]	HPA:016010_10	1471	9494	2.6791872125670423e-14	2.6791872125670423e-14	545	159	0.005809826760582496	0.005809826760582496	399	94	9.223145624832608e-9	9.223145624832608e-9	347	102	1	1	152	37	0.00025129400950954945	0.00025129400950954945	106	37	1	1	117	27	0.01269331917492894	0.01269331917492894	92	30	0.0002579414160365911	0.0002579414160365911	59	25	1	1	9	1	1	1	4	1	1	1	-1	-1	1	1	4	1	1	1	-1	-1
HPA	adrenal gland; glandular cells[Supported,Not detected]	HPA:001040_10	1471	9494	2.6791872125670423e-14	2.6791872125670423e-14	545	159	0.0032690406294555254	0.0032690406294555254	399	95	9.223145624832608e-9	9.223145624832608e-9	347	102	1	1	152	37	0.00025129400950954945	0.00025129400950954945	106	37	1	1	117	27	0.01269331917492894	0.01269331917492894	92	30	0.0002579414160365911	0.0002579414160365911	59	25	1	1	9	1	1	1	4	1	1	1	-1	-1	1	1	4	1	1	1	-1	-1
HPA	endometrium 1; glandular cells[Supported,Not detected]	HPA:013020_10	1471	9494	2.6791872125670423e-14	2.6791872125670423e-14	545	159	0.0032690406294555254	0.0032690406294555254	399	95	9.223145624832608e-9	9.223145624832608e-9	347	102	1	1	152	37	0.00025129400950954945	0.00025129400950954945	106	37	1	1	117	27	0.01269331917492894	0.01269331917492894	92	30	0.0002579414160365911	0.0002579414160365911	59	25	1	1	9	1	1	1	4	1	1	1	-1	-1	1	1	4	1	1	1	-1	-1
HPA	tonsil; non-germinal center cells[Supported,Not detected]	HPA:056020_10	1471	9494	2.6791872125670423e-14	2.6791872125670423e-14	545	159	0.0032690406294555254	0.0032690406294555254	399	95	9.223145624832608e-9	9.223145624832608e-9	347	102	1	1	152	37	0.00025129400950954945	0.00025129400950954945	106	37	1	1	117	27	0.01269331917492894	0.01269331917492894	92	30	0.0002579414160365911	0.0002579414160365911	59	25	1	1	9	1	1	1	4	1	1	1	-1	-1	1	1	4	1	1	1	-1	-1
HPA	cerebellum; cells in granular layer[Supported,Not detected]	HPA:007020_10	1471	9494	2.6791872125670423e-14	2.6791872125670423e-14	545	159	0.0032690406294555254	0.0032690406294555254	399	95	9.223145624832608e-9	9.223145624832608e-9	347	102	1	1	152	37	0.00025129400950954945	0.00025129400950954945	106	37	1	1	117	27	0.01269331917492894	0.01269331917492894	92	30	0.0002579414160365911	0.0002579414160365911	59	25	1	1	9	1	1	1	4	1	1	1	-1	-1	1	1	4	1	1	1	-1	-1
HPA	cerebellum; cells in molecular layer[Supported,Not detected]	HPA:007030_10	1471	9494	2.6791872125670423e-14	2.6791872125670423e-14	545	159	0.0032690406294555254	0.0032690406294555254	399	95	9.223145624832608e-9	9.223145624832608e-9	347	102	1	1	152	37	0.00025129400950954945	0.00025129400950954945	106	37	1	1	117	27	0.01269331917492894	0.01269331917492894	92	30	0.0002579414160365911	0.0002579414160365911	59	25	1	1	9	1	1	1	4	1	1	1	-1	-1	1	1	4	1	1	1	-1	-1
HPA	liver; hepatocytes[Supported,Not detected]	HPA:026020_10	1472	9494	2.8608875221484353e-14	2.8608875221484353e-14	545	159	0.0033656304050997702	0.0033656304050997702	399	95	9.612965639886128e-9	9.612965639886128e-9	347	102	1	1	152	37	0.00025565356840641064	0.00025565356840641064	106	37	1	1	117	27	0.012862821397056433	0.012862821397056433	92	30	0.0002613489200591844	0.0002613489200591844	59	25	1	1	9	1	1	1	4	1	1	1	-1	-1	1	1	4	1	1	1	-1	-1
HPA	kidney; cells in tubules[Supported,Not detected]	HPA:024020_10	1472	9494	2.8608875221484353e-14	2.8608875221484353e-14	545	159	0.0033656304050997702	0.0033656304050997702	399	95	9.612965639886128e-9	9.612965639886128e-9	347	102	1	1	152	37	0.00025565356840641064	0.00025565356840641064	106	37	1	1	117	27	0.012862821397056433	0.012862821397056433	92	30	0.0002613489200591844	0.0002613489200591844	59	25	1	1	9	1	1	1	4	1	1	1	-1	-1	1	1	4	1	1	1	-1	-1
HPA	testis; Leydig cells[Supported,Not detected]	HPA:053010_10	1472	9494	2.8608875221484353e-14	2.8608875221484353e-14	545	159	0.005976557136065291	0.005976557136065291	399	94	9.612965639886128e-9	9.612965639886128e-9	347	102	1	1	152	37	0.00025565356840641064	0.00025565356840641064	106	37	1	1	117	27	0.012862821397056433	0.012862821397056433	92	30	0.0002613489200591844	0.0002613489200591844	59	25	1	1	9	1	1	1	4	1	1	1	-1	-1	1	1	4	1	1	1	-1	-1
HPA	salivary gland; glandular cells[Supported,Not detected]	HPA:039010_10	1472	9494	2.8608875221484353e-14	2.8608875221484353e-14	545	159	0.0033656304050997702	0.0033656304050997702	399	95	9.612965639886128e-9	9.612965639886128e-9	347	102	1	1	152	37	0.00025565356840641064	0.00025565356840641064	106	37	1	1	117	27	0.012862821397056433	0.012862821397056433	92	30	0.0002613489200591844	0.0002613489200591844	59	25	1	1	9	1	1	1	4	1	1	1	-1	-1	1	1	4	1	1	1	-1	-1
HPA	duodenum; glandular cells[Supported,Not detected]	HPA:012010_10	1472	9494	2.8608875221484353e-14	2.8608875221484353e-14	545	159	0.0033656304050997702	0.0033656304050997702	399	95	9.612965639886128e-9	9.612965639886128e-9	347	102	1	1	152	37	0.00025565356840641064	0.00025565356840641064	106	37	1	1	117	27	0.012862821397056433	0.012862821397056433	92	30	0.0002613489200591844	0.0002613489200591844	59	25	1	1	9	1	1	1	4	1	1	1	-1	-1	1	1	4	1	1	1	-1	-1
HPA	cerebral cortex; neuronal cells[Supported,Not detected]	HPA:008030_10	1472	9494	2.8608875221484353e-14	2.8608875221484353e-14	545	159	0.0033656304050997702	0.0033656304050997702	399	95	9.612965639886128e-9	9.612965639886128e-9	347	102	1	1	152	37	0.00025565356840641064	0.00025565356840641064	106	37	1	1	117	27	0.012862821397056433	0.012862821397056433	92	30	0.0002613489200591844	0.0002613489200591844	59	25	1	1	9	1	1	1	4	1	1	1	-1	-1	1	1	4	1	1	1	-1	-1
HPA	smooth muscle; smooth muscle cells[Supported,Not detected]	HPA:046010_10	1472	9494	2.8608875221484353e-14	2.8608875221484353e-14	545	159	0.0033656304050997702	0.0033656304050997702	399	95	9.612965639886128e-9	9.612965639886128e-9	347	102	1	1	152	37	0.00025565356840641064	0.00025565356840641064	106	37	1	1	117	27	0.012862821397056433	0.012862821397056433	92	30	0.0002613489200591844	0.0002613489200591844	59	25	1	1	9	1	1	1	4	1	1	1	-1	-1	1	1	4	1	1	1	-1	-1
HPA	cerebral cortex; endothelial cells[Supported,Not detected]	HPA:008010_10	1472	9494	2.8608875221484353e-14	2.8608875221484353e-14	545	159	0.0033656304050997702	0.0033656304050997702	399	95	9.612965639886128e-9	9.612965639886128e-9	347	102	1	1	152	37	0.00025565356840641064	0.00025565356840641064	106	37	1	1	117	27	0.012862821397056433	0.012862821397056433	92	30	0.0002613489200591844	0.0002613489200591844	59	25	1	1	9	1	1	1	4	1	1	1	-1	-1	1	1	4	1	1	1	-1	-1
HPA	soft tissue 1; adipocytes[Supported,Not detected]	HPA:047010_10	1287	9494	2.970637102741604e-14	2.970637102741604e-14	545	145	0.00146161910127809	0.00146161910127809	399	87	4.230359814185614e-9	4.230359814185614e-9	347	94	0.4479525791306032	0.4479525791306032	152	35	0.0000883970174194188	0.0000883970174194188	106	35	1	1	117	25	0.007937042689215645	0.007937042689215645	92	28	0.021265768143630594	0.021265768143630594	59	20	1	1	-1	-1	1	1	4	1	1	1	-1	-1	1	1	4	1	1	1	-1	-1
HPA	skin 2; epidermal cells[Uncertain,High]	HPA:044010_03	643	9494	3.04946674751391e-14	3.04946674751391e-14	545	92	0.016642839737263625	0.016642839737263625	399	49	3.266842826107406e-12	3.266842826107406e-12	347	66	0.01336948964161449	0.01336948964161449	152	25	0.30079066455569214	0.30079066455569214	106	17	1	1	117	9	0.014792977175931202	0.014792977175931202	92	18	2.7221938278035485e-7	2.7221938278035485e-7	59	20	1	1	9	2	1	1	4	1	1	1	-1	-1	1	1	-1	-1	1	1	-1	-1
HPA	lung; pneumocytes[Supported,Not detected]	HPA:027020_10	1473	9494	3.054641833082129e-14	3.054641833082129e-14	545	159	0.003464898998087139	0.003464898998087139	399	95	1.0018720686812108e-8	1.0018720686812108e-8	347	102	1	1	152	37	0.00026008398172718434	0.00026008398172718434	106	37	1	1	117	27	0.01303439374124345	0.01303439374124345	92	30	0.00026479822049980316	0.00026479822049980316	59	25	1	1	9	1	1	1	4	1	1	1	-1	-1	1	1	4	1	1	1	-1	-1
HPA	small intestine; glandular cells[Supported,Not detected]	HPA:045010_10	1473	9494	3.054641833082129e-14	3.054641833082129e-14	545	159	0.003464898998087139	0.003464898998087139	399	95	1.0018720686812108e-8	1.0018720686812108e-8	347	102	1	1	152	37	0.00026008398172718434	0.00026008398172718434	106	37	1	1	117	27	0.01303439374124345	0.01303439374124345	92	30	0.00026479822049980316	0.00026479822049980316	59	25	1	1	9	1	1	1	4	1	1	1	-1	-1	1	1	4	1	1	1	-1	-1
HPA	spleen; cells in red pulp[Supported,Not detected]	HPA:050010_10	1473	9494	3.054641833082129e-14	3.054641833082129e-14	545	159	0.003464898998087139	0.003464898998087139	399	95	1.0018720686812108e-8	1.0018720686812108e-8	347	102	1	1	152	37	0.00026008398172718434	0.00026008398172718434	106	37	1	1	117	27	0.01303439374124345	0.01303439374124345	92	30	0.00026479822049980316	0.00026479822049980316	59	25	1	1	9	1	1	1	4	1	1	1	-1	-1	1	1	4	1	1	1	-1	-1
HPA	endometrium 1; cells in endometrial stroma[Supported,Not detected]	HPA:013010_10	1473	9494	3.054641833082129e-14	3.054641833082129e-14	545	159	0.003464898998087139	0.003464898998087139	399	95	1.0018720686812108e-8	1.0018720686812108e-8	347	102	1	1	152	37	0.00026008398172718434	0.00026008398172718434	106	37	1	1	117	27	0.01303439374124345	0.01303439374124345	92	30	0.00026479822049980316	0.00026479822049980316	59	25	1	1	9	1	1	1	4	1	1	1	-1	-1	1	1	4	1	1	1	-1	-1
HPA	heart muscle; myocytes[Supported,Not detected]	HPA:021010_10	1473	9494	3.054641833082129e-14	3.054641833082129e-14	545	159	0.003464898998087139	0.003464898998087139	399	95	1.0018720686812108e-8	1.0018720686812108e-8	347	102	1	1	152	37	0.00026008398172718434	0.00026008398172718434	106	37	1	1	117	27	0.01303439374124345	0.01303439374124345	92	30	0.00026479822049980316	0.00026479822049980316	59	25	1	1	9	1	1	1	4	1	1	1	-1	-1	1	1	4	1	1	1	-1	-1
HPA	pancreas; exocrine glandular cells[Supported,Not detected]	HPA:032010_10	1473	9494	3.054641833082129e-14	3.054641833082129e-14	545	159	0.003464898998087139	0.003464898998087139	399	95	1.0018720686812108e-8	1.0018720686812108e-8	347	102	1	1	152	37	0.00026008398172718434	0.00026008398172718434	106	37	1	1	117	27	0.01303439374124345	0.01303439374124345	92	30	0.00026479822049980316	0.00026479822049980316	59	25	1	1	9	1	1	1	4	1	1	1	-1	-1	1	1	4	1	1	1	-1	-1
HPA	thyroid gland; glandular cells[Supported,Not detected]	HPA:055010_10	1473	9494	3.054641833082129e-14	3.054641833082129e-14	545	159	0.003464898998087139	0.003464898998087139	399	95	1.0018720686812108e-8	1.0018720686812108e-8	347	102	1	1	152	37	0.00026008398172718434	0.00026008398172718434	106	37	1	1	117	27	0.01303439374124345	0.01303439374124345	92	30	0.00026479822049980316	0.00026479822049980316	59	25	1	1	9	1	1	1	4	1	1	1	-1	-1	1	1	4	1	1	1	-1	-1
HPA	skeletal muscle; myocytes[Supported,Not detected]	HPA:041010_10	1473	9494	3.054641833082129e-14	3.054641833082129e-14	545	159	0.003464898998087139	0.003464898998087139	399	95	1.0018720686812108e-8	1.0018720686812108e-8	347	102	1	1	152	37	0.00026008398172718434	0.00026008398172718434	106	37	1	1	117	27	0.01303439374124345	0.01303439374124345	92	30	0.00026479822049980316	0.00026479822049980316	59	25	1	1	9	1	1	1	4	1	1	1	-1	-1	1	1	4	1	1	1	-1	-1
HPA	placenta; trophoblastic cells[Supported,Not detected]	HPA:035020_10	1473	9494	3.054641833082129e-14	3.054641833082129e-14	545	159	0.003464898998087139	0.003464898998087139	399	95	1.0018720686812108e-8	1.0018720686812108e-8	347	102	1	1	152	37	0.00026008398172718434	0.00026008398172718434	106	37	1	1	117	27	0.01303439374124345	0.01303439374124345	92	30	0.00026479822049980316	0.00026479822049980316	59	25	1	1	9	1	1	1	4	1	1	1	-1	-1	1	1	4	1	1	1	-1	-1
HPA	cerebral cortex; glial cells[Supported,Not detected]	HPA:008020_10	1473	9494	3.054641833082129e-14	3.054641833082129e-14	545	159	0.003464898998087139	0.003464898998087139	399	95	1.0018720686812108e-8	1.0018720686812108e-8	347	102	1	1	152	37	0.00026008398172718434	0.00026008398172718434	106	37	1	1	117	27	0.01303439374124345	0.01303439374124345	92	30	0.00026479822049980316	0.00026479822049980316	59	25	1	1	9	1	1	1	4	1	1	1	-1	-1	1	1	4	1	1	1	-1	-1
HPA	cerebral cortex; glial cells[Uncertain,Medium]	HPA:008020_02	1146	9494	3.1440034007979754e-14	3.1440034007979754e-14	545	134	7.635666215637954e-7	7.635666215637954e-7	399	90	4.204836950480868e-9	4.204836950480868e-9	347	87	0.008569023839213217	0.008569023839213217	152	37	0.005891994175187955	0.005891994175187955	106	29	1	1	117	22	1	1	92	17	0.0000017028491587911415	0.0000017028491587911415	59	25	1	1	9	1	1	1	4	1	1	1	-1	-1	1	1	4	2	1	1	-1	-1
