## Supplementary material for "Functional glycoproteomics by integrated network assembly and partitioning": File S25.csv (part 2 of 2)

# version: e99_eg46_p14_f929183
HPA	kidney; cells in tubules[Supported,High]	HPA:024020_13	442	9494	3.393320442651788e-14	3.393320442651788e-14	545	73	0.0017963032740032766	0.0017963032740032766	399	40	9.97807497561452e-13	9.97807497561452e-13	347	54	0.03643578540635683	0.03643578540635683	152	19	1	1	106	11	1	1	117	12	0.44543861457323497	0.44543861457323497	92	12	3.213780418600255e-8	3.213780418600255e-8	59	18	1	1	-1	-1	1	1	-1	-1	1	1	-1	-1	1	1	4	1	1	1	-1	-1
HPA	liver; hepatocytes[Supported,Medium]	HPA:026020_12	590	9494	3.7608070280841826e-14	3.7608070280841826e-14	545	87	0.0036065432421358607	0.0036065432421358607	399	48	3.030393951831376e-11	3.030393951831376e-11	347	61	0.5291274232077067	0.5291274232077067	152	20	1	1	106	13	0.12873203066370154	0.12873203066370154	117	18	0.20394345486210352	0.20394345486210352	92	15	0.0000033680911314204546	0.0000033680911314204546	59	18	1	1	9	1	1	1	4	1	1	1	-1	-1	1	1	4	1	1	1	-1	-1
HPA	cervix, uterine; squamous epithelial cells[Uncertain,Medium]	HPA:009020_02	1544	9494	3.7948479703115134e-14	3.7948479703115134e-14	545	164	0.00266016608718391	0.00266016608718391	399	99	1.5664498472679772e-10	1.5664498472679772e-10	347	110	0.888218712507878	0.888218712507878	152	39	0.0002863966382714682	0.0002863966382714682	106	38	1	1	117	27	0.20001209913786788	0.20001209913786788	92	28	0.000007923661432320422	0.000007923661432320422	59	28	1	1	9	2	1	1	4	1	1	1	-1	-1	1	1	4	1	1	1	-1	-1
HPA	caudate; neuronal cells[Supported,High]	HPA:006020_13	308	9494	3.9639354650768745e-14	3.9639354650768745e-14	545	59	0.29222915885301676	0.29222915885301676	399	26	9.016630348970593e-12	9.016630348970593e-12	347	43	0.003815709280515047	0.003815709280515047	152	17	0.2629558918931415	0.2629558918931415	106	11	1	1	117	7	0.01581043803591	0.01581043803591	92	12	0.0009464179014689599	0.0009464179014689599	59	11	1	1	-1	-1	1	1	-1	-1	1	1	-1	-1	1	1	4	1	1	1	-1	-1
HPA	appendix; glandular cells[Supported,Not detected]	HPA:002010_10	1465	9494	4.3632308442642956e-14	4.3632308442642956e-14	545	158	0.002742086616002402	0.002742086616002402	399	95	1.7179510839757283e-8	1.7179510839757283e-8	347	101	1	1	152	37	0.0006803306166322186	0.0006803306166322186	106	36	1	1	117	27	0.011718531898392613	0.011718531898392613	92	30	0.00023834830842161893	0.00023834830842161893	59	25	1	1	9	1	1	1	4	1	1	1	-1	-1	1	1	4	1	1	1	-1	-1
HPA	colon; glandular cells[Supported,Not detected]	HPA:011020_10	1465	9494	4.3632308442642956e-14	4.3632308442642956e-14	545	158	0.00489754593716573	0.00489754593716573	399	94	7.186460488551358e-9	7.186460488551358e-9	347	102	1	1	152	37	0.00022656650018710513	0.00022656650018710513	106	37	1	1	117	27	0.011718531898392613	0.011718531898392613	92	30	0.000964711914215697	0.000964711914215697	59	24	1	1	9	1	1	1	4	1	1	1	-1	-1	1	1	4	1	1	1	-1	-1
HPA	gallbladder; glandular cells[Supported,Not detected]	HPA:019010_10	1467	9494	4.971144694843651e-14	4.971144694843651e-14	545	158	0.005185540599169185	0.005185540599169185	399	94	7.811432784938949e-9	7.811432784938949e-9	347	102	1	1	152	36	0.00023454342622419803	0.00023454342622419803	106	37	1	1	117	27	0.012035564193883328	0.012035564193883328	92	30	0.0002447201000628033	0.0002447201000628033	59	25	1	1	9	1	1	1	4	1	1	1	-1	-1	1	1	4	1	1	1	-1	-1
HPA	urinary bladder; urothelial cells[Supported,Not detected]	HPA:057010_10	1467	9494	4.971144694843651e-14	4.971144694843651e-14	545	158	0.005185540599169185	0.005185540599169185	399	94	7.811432784938949e-9	7.811432784938949e-9	347	102	1	1	152	37	0.00023454342622419803	0.00023454342622419803	106	37	1	1	117	27	0.012035564193883328	0.012035564193883328	92	30	0.0009889235924012995	0.0009889235924012995	59	24	1	1	9	1	1	1	4	1	1	1	-1	-1	1	1	4	1	1	1	-1	-1
HPA	endometrium 2; glandular cells[Supported,Not detected]	HPA:014020_10	1469	9494	5.66176393418655e-14	5.66176393418655e-14	545	158	0.005489365934733793	0.005489365934733793	399	94	2.0224477585160393e-8	2.0224477585160393e-8	347	101	1	1	152	37	0.00024278324784464338	0.00024278324784464338	106	37	1	1	117	27	0.012360435205052596	0.012360435205052596	92	30	0.0010136952537040883	0.0010136952537040883	59	24	1	1	9	1	1	1	4	1	1	1	-1	-1	1	1	4	1	1	1	-1	-1
HPA	lymph node; non-germinal center cells[Supported,Not detected]	HPA:028020_10	1469	9494	5.66176393418655e-14	5.66176393418655e-14	545	158	0.0030836292171955958	0.0030836292171955958	399	95	2.0224477585160393e-8	2.0224477585160393e-8	347	101	1	1	152	37	0.0007266909524564117	0.0007266909524564117	106	36	1	1	117	27	0.012360435205052596	0.012360435205052596	92	30	0.0002512499349986673	0.0002512499349986673	59	25	1	1	9	1	1	1	4	1	1	1	-1	-1	1	1	4	1	1	1	-1	-1
HPA	seminal vesicle; glandular cells[Supported,Not detected]	HPA:040010_10	1456	9494	5.832628839296842e-14	5.832628839296842e-14	545	157	0.006702732718396696	0.006702732718396696	399	93	1.1862809818583842e-8	1.1862809818583842e-8	347	101	1	1	152	35	0.00019371886410839934	0.00019371886410839934	106	37	1	1	117	27	0.010384384801500137	0.010384384801500137	92	30	0.00021153806331829835	0.00021153806331829835	59	25	1	1	9	1	1	1	4	1	1	1	-1	-1	1	1	4	1	1	1	-1	-1
HPA	esophagus; squamous epithelial cells[Uncertain,High]	HPA:016010_03	729	9494	6.004792208433275e-14	6.004792208433275e-14	545	99	0.0033315394839598085	0.0033315394839598085	399	56	4.173586682970605e-11	4.173586682970605e-11	347	69	0.01449661230182947	0.01449661230182947	152	27	1	1	106	17	1	1	117	14	0.07456349614489398	0.07456349614489398	92	18	0.0000024244016690093534	0.0000024244016690093534	59	20	1	1	9	2	1	1	-1	-1	1	1	-1	-1	1	1	4	1	1	1	-1	-1
HPA	kidney; cells in glomeruli[Supported,Not detected]	HPA:024010_10	1470	9494	6.041464661844745e-14	6.041464661844745e-14	545	158	0.0056474651723255435	0.0056474651723255435	399	94	2.1063745718958274e-8	2.1063745718958274e-8	347	101	1	1	152	37	0.00024700424962942113	0.00024700424962942113	106	37	1	1	117	27	0.012525864548003935	0.012525864548003935	92	30	0.001026294755978275	0.001026294755978275	59	24	1	1	9	1	1	1	4	1	1	1	-1	-1	1	1	4	1	1	1	-1	-1
HPA	stomach 1; glandular cells[Supported,Not detected]	HPA:051010_10	1470	9494	6.041464661844745e-14	6.041464661844745e-14	545	158	0.00317506220147581	0.00317506220147581	399	95	2.1063745718958274e-8	2.1063745718958274e-8	347	101	1	1	152	37	0.00024700424962942113	0.00024700424962942113	106	37	1	1	117	27	0.03385373639635839	0.03385373639635839	92	29	0.00025457524168461047	0.00025457524168461047	59	25	1	1	9	1	1	1	4	1	1	1	-1	-1	1	1	4	1	1	1	-1	-1
HPA	caudate; glial cells[Supported,Not detected]	HPA:006010_10	1470	9494	6.041464661844745e-14	6.041464661844745e-14	545	158	0.00317506220147581	0.00317506220147581	399	95	2.1063745718958274e-8	2.1063745718958274e-8	347	101	1	1	152	37	0.00024700424962942113	0.00024700424962942113	106	37	1	1	117	26	0.012525864548003935	0.012525864548003935	92	30	0.00025457524168461047	0.00025457524168461047	59	25	1	1	9	1	1	1	4	1	1	1	-1	-1	1	1	4	1	1	1	-1	-1
HPA	cerebral cortex; neuropil[Supported,Not detected]	HPA:008050_10	1470	9494	6.041464661844745e-14	6.041464661844745e-14	545	158	0.0056474651723255435	0.0056474651723255435	399	94	8.848655058728847e-9	8.848655058728847e-9	347	102	1	1	152	37	0.00024700424962942113	0.00024700424962942113	106	37	1	1	117	26	0.012525864548003935	0.012525864548003935	92	30	0.00025457524168461047	0.00025457524168461047	59	25	1	1	9	1	1	1	4	1	1	1	-1	-1	1	1	4	1	1	1	-1	-1
HPA	breast; myoepithelial cells[Supported,Not detected]	HPA:004030_10	1457	9494	6.225404144529917e-14	6.225404144529917e-14	545	157	0.0038890004412213165	0.0038890004412213165	399	94	1.2363778951166431e-8	1.2363778951166431e-8	347	101	1	1	152	37	0.0005957770183167205	0.0005957770183167205	106	36	1	1	117	26	0.010525420779923852	0.010525420779923852	92	30	0.00021437205166311094	0.00021437205166311094	59	25	1	1	9	1	1	1	4	1	1	1	-1	-1	1	1	4	1	1	1	-1	-1
HPA	ovary; ovarian stroma cells[Uncertain,Low]	HPA:031020_01	1662	9494	6.329295391686613e-14	6.329295391686613e-14	545	172	0.00041841077753611663	0.00041841077753611663	399	108	5.050321423084768e-7	5.050321423084768e-7	347	106	1	1	152	40	0.000023501022583093165	0.000023501022583093165	106	42	0.12667294084151295	0.12667294084151295	117	36	1	1	92	23	0.00017365222443066662	0.00017365222443066662	59	27	1	1	9	2	1	1	4	1	1	1	-1	-1	1	1	4	1	1	1	-1	-1
HPA	lung; macrophages[Supported,Not detected]	HPA:027010_10	1471	9494	6.446064690013684e-14	6.446064690013684e-14	545	158	0.005809826760582496	0.005809826760582496	399	94	9.223145624832608e-9	9.223145624832608e-9	347	102	1	1	152	36	0.00025129400950954945	0.00025129400950954945	106	37	1	1	117	27	0.01269331917492894	0.01269331917492894	92	30	0.0002579414160365911	0.0002579414160365911	59	25	1	1	9	1	1	1	4	1	1	1	-1	-1	1	1	4	1	1	1	-1	-1
HPA	breast; glandular cells[Supported,Not detected]	HPA:004020_10	1458	9494	6.644040675140924e-14	6.644040675140924e-14	545	157	0.004003434529048979	0.004003434529048979	399	94	1.2885201619292167e-8	1.2885201619292167e-8	347	101	1	1	152	37	0.0006057813345441852	0.0006057813345441852	106	36	1	1	117	26	0.010668210842358628	0.010668210842358628	92	30	0.00021724131408002896	0.00021724131408002896	59	25	1	1	9	1	1	1	4	1	1	1	-1	-1	1	1	4	1	1	1	-1	-1
HPA	spleen; cells in white pulp[Supported,Not detected]	HPA:050020_10	1460	9494	7.565654800908488e-14	7.565654800908488e-14	545	157	0.007501426996176387	0.007501426996176387	399	93	1.3992660138283653e-8	1.3992660138283653e-8	347	101	1	1	152	36	0.0002077235357058526	0.0002077235357058526	106	37	1	1	117	26	0.010959132062460656	0.010959132062460656	92	30	0.0002230872819161454	0.0002230872819161454	59	25	1	1	9	1	1	1	4	1	1	1	-1	-1	1	1	4	1	1	1	-1	-1
HPA	skeletal muscle; myocytes[Supported,High]	HPA:041010_13	250	9494	8.330573578924393e-14	8.330573578924393e-14	545	52	0.0003321039145357768	0.0003321039145357768	399	29	2.1696021883205986e-11	2.1696021883205986e-11	347	38	0.3103557858254922	0.3103557858254922	152	12	1	1	106	7	1	1	117	7	1	1	92	8	5.127332924033913e-10	5.127332924033913e-10	59	16	1	1	9	1	1	1	-1	-1	1	1	-1	-1	1	1	4	1	1	1	-1	-1
HPA	seminal vesicle; glandular cells[Supported,High]	HPA:040010_13	351	9494	9.215580426838795e-14	9.215580426838795e-14	545	63	0.0023407007696125384	0.0023407007696125384	399	34	1.125680880954281e-11	1.125680880954281e-11	347	46	0.07106403001519115	0.07106403001519115	152	16	1	1	106	8	0.04269524701373752	0.04269524701373752	117	14	1	1	92	8	8.001653793465984e-9	8.001653793465984e-9	59	17	1	1	-1	-1	1	1	-1	-1	1	1	-1	-1	1	1	-1	-1	1	1	-1	-1
HPA	skin 2; epidermal cells[Supported,Not detected]	HPA:044010_10	1451	9494	1.0101191867727748e-13	1.0101191867727748e-13	545	156	0.0058162575502916135	0.0058162575502916135	399	93	9.63857846368961e-9	9.63857846368961e-9	347	101	1	1	152	37	0.0005389199147536605	0.0005389199147536605	106	36	1	1	117	26	0.009704841357309445	0.009704841357309445	92	30	0.0008099638429593822	0.0008099638429593822	59	24	1	1	9	1	1	1	4	1	1	1	-1	-1	1	1	4	1	1	1	-1	-1
HPA	lung; pneumocytes[Supported,High]	HPA:027020_13	305	9494	1.0532321078328322e-13	1.0532321078328322e-13	545	58	0.0023495838124907927	0.0023495838124907927	399	31	2.792785215837256e-9	2.792785215837256e-9	347	39	0.5607739205843411	0.5607739205843411	152	13	0.01371636451648882	0.01371636451648882	106	13	0.1559403328077924	0.1559403328077924	117	12	1	1	92	6	0.00001249468617306654	0.00001249468617306654	59	13	1	1	-1	-1	1	1	-1	-1	1	1	-1	-1	1	1	4	1	1	1	-1	-1
HPA	endometrium 2; cells in endometrial stroma[Supported,Not detected]	HPA:014010_10	1466	9494	1.114733766026109e-13	1.114733766026109e-13	545	157	0.015385993920635964	0.015385993920635964	399	92	1.7896268545384434e-8	1.7896268545384434e-8	347	101	1	1	152	37	0.0002305225953609927	0.0002305225953609927	106	37	1	1	117	27	0.011876078965763688	0.011876078965763688	92	30	0.0009767484841421913	0.0009767484841421913	59	24	1	1	9	1	1	1	-1	-1	1	1	-1	-1	1	1	4	1	1	1	-1	-1
HPA	lymph node; non-germinal center cells[Supported,High]	HPA:028020_13	306	9494	1.232222746621349e-13	1.232222746621349e-13	545	58	0.002514721141830379	0.002514721141830379	399	31	1.4457907461936677e-12	1.4457907461936677e-12	347	44	0.05190916172199723	0.05190916172199723	152	15	0.014192905014404338	0.014192905014404338	106	13	1	1	117	9	1	1	92	8	0.000012988997334363175	0.000012988997334363175	59	13	1	1	-1	-1	1	1	-1	-1	1	1	-1	-1	1	1	-1	-1	1	1	-1	-1
HPA	vagina; squamous epithelial cells[Supported,Not detected]	HPA:058010_10	1468	9494	1.2675780449677893e-13	1.2675780449677893e-13	545	157	0.002994677305532441	0.002994677305532441	399	95	4.5635987668682615e-8	4.5635987668682615e-8	347	100	1	1	152	37	0.0020553852682860525	0.0020553852682860525	106	35	1	1	117	27	0.012197009048737323	0.012197009048737323	92	30	0.00024796503867397125	0.00024796503867397125	59	25	1	1	9	1	1	1	4	1	1	1	-1	-1	1	1	4	1	1	1	-1	-1
HPA	breast; adipocytes[Supported,Not detected]	HPA:004010_10	1445	9494	1.6353816140505407e-13	1.6353816140505407e-13	545	155	0.004897622631922279	0.004897622631922279	399	93	1.797332674979621e-8	1.797332674979621e-8	347	100	1	1	152	36	0.0014269399972159941	0.0014269399972159941	106	35	1	1	117	27	0.024656110333705596	0.024656110333705596	92	29	0.00018258079320254594	0.00018258079320254594	59	25	1	1	9	1	1	1	4	1	1	1	-1	-1	1	1	4	1	1	1	-1	-1
HPA	vagina; squamous epithelial cells[Supported,High]	HPA:058010_13	336	9494	1.658542764537924e-13	1.658542764537924e-13	545	61	0.006415276325691527	0.006415276325691527	399	32	9.937823983164048e-12	9.937823983164048e-12	347	45	1	1	152	13	1	1	106	9	1	1	117	6	0.0015496886024529068	0.0015496886024529068	92	14	3.2361510774315603e-10	3.2361510774315603e-10	59	18	1	1	9	1	1	1	-1	-1	1	1	-1	-1	1	1	-1	-1	1	1	-1	-1
HPA	skin 1; fibroblasts[Supported,Not detected]	HPA:043020_10	1459	9494	1.6910936373363238e-13	1.6910936373363238e-13	545	156	0.007293796782881573	0.007293796782881573	399	93	1.3427883337320305e-8	1.3427883337320305e-8	347	101	1	1	152	36	0.0002041359246072851	0.0002041359246072851	106	37	1	1	117	26	0.02947915242847889	0.02947915242847889	92	29	0.0002201462547133003	0.0002201462547133003	59	25	1	1	9	1	1	1	4	1	1	1	-1	-1	1	1	4	1	1	1	-1	-1
HPA	rectum; glandular cells[Uncertain,High]	HPA:037010_03	1122	9494	2.293339611719166e-13	2.293339611719166e-13	545	130	0.006859750947476638	0.006859750947476638	399	76	3.431701603968124e-9	3.431701603968124e-9	347	86	0.1624293197479743	0.1624293197479743	152	33	0.4860537916010084	0.4860537916010084	106	24	0.9345960988386222	0.9345960988386222	117	25	0.1346961417423012	0.1346961417423012	92	23	0.00014837527073137088	0.00014837527073137088	59	22	1	1	9	1	1	1	-1	-1	1	1	-1	-1	1	1	4	2	1	1	-1	-1
HPA	prostate; glandular cells[Supported,High]	HPA:036010_13	329	9494	2.384177676695701e-13	2.384177676695701e-13	545	60	0.0001867484467278328	0.0001867484467278328	399	35	1.7780297494825349e-9	1.7780297494825349e-9	347	41	0.0005470643173650027	0.0005470643173650027	152	19	1	1	106	10	1	1	117	10	1	1	92	7	0.00003051911523948904	0.00003051911523948904	59	13	1	1	9	1	1	1	-1	-1	1	1	-1	-1	1	1	-1	-1	1	1	-1	-1
HPA	endometrium 2; cells in endometrial stroma[Uncertain,Low]	HPA:014010_01	1478	9494	2.397318808818399e-13	2.397318808818399e-13	545	157	0.00009830581238418845	0.00009830581238418845	399	101	0.0000017293693373289382	0.0000017293693373289382	347	96	1	1	152	37	0.000028418569882963148	0.000028418569882963148	106	39	0.6651303589230622	0.6651303589230622	117	31	1	1	92	23	0.000282688342628218	0.000282688342628218	59	25	1	1	9	1	1	1	-1	-1	1	1	-1	-1	1	1	4	1	1	1	-1	-1
HPA	vagina; squamous epithelial cells[Uncertain,Medium]	HPA:058010_02	1713	9494	2.536206729238434e-13	2.536206729238434e-13	545	174	0.000006599563018736419	0.000006599563018736419	399	117	1.1622761262081736e-8	1.1622761262081736e-8	347	113	1	1	152	40	0.0038243031576136077	0.0038243031576136077	106	38	0.9619654901393178	0.9619654901393178	117	34	1	1	92	28	0.000018015772793560927	0.000018015772793560927	59	29	1	1	9	2	1	1	4	1	1	1	-1	-1	1	1	4	2	1	1	-1	-1
HPA	pancreas; islets of Langerhans[Supported,Not detected]	HPA:032020_10	1413	9494	2.797817658716431e-13	2.797817658716431e-13	545	152	0.0018972441184967467	0.0018972441184967467	399	93	1.4910665839154454e-7	1.4910665839154454e-7	347	96	1	1	152	35	0.00008972671273657935	0.00008972671273657935	106	37	1	1	117	26	0.04370307572066123	0.04370307572066123	92	28	0.0019642335303361293	0.0019642335303361293	59	23	1	1	9	1	1	1	4	1	1	1	-1	-1	1	1	4	1	1	1	-1	-1
HPA	skin 2; epidermal cells[Uncertain,Medium]	HPA:044010_02	1992	9494	4.1278605040071003e-13	4.1278605040071003e-13	545	193	0.00026227381218456525	0.00026227381218456525	399	125	8.115140280984867e-9	8.115140280984867e-9	347	126	1	1	152	47	0.003643419407852865	0.003643419407852865	106	42	1	1	117	35	0.02077863130576989	0.02077863130576989	92	36	0.000523244818789718	0.000523244818789718	59	29	1	1	9	2	1	1	4	1	1	1	-1	-1	1	1	4	1	1	1	-1	-1
HPA	skin 1; Langerhans[Supported,Not detected]	HPA:043010_10	1460	9494	4.254747126360823e-13	4.254747126360823e-13	545	155	0.007501426996176387	0.007501426996176387	399	93	3.310966216203546e-8	3.310966216203546e-8	347	100	1	1	152	36	0.0002077235357058526	0.0002077235357058526	106	37	1	1	117	26	0.07751320429608557	0.07751320429608557	92	28	0.0002230872819161454	0.0002230872819161454	59	25	1	1	9	1	1	1	4	1	1	1	-1	-1	1	1	4	1	1	1	-1	-1
HPA	liver; bile duct cells[Supported,Not detected]	HPA:026010_10	1461	9494	4.531614637804008e-13	4.531614637804008e-13	545	155	0.007714580558174093	0.007714580558174093	399	93	3.44711068702891e-8	3.44711068702891e-8	347	100	1	1	152	36	0.0006367440576863883	0.0006367440576863883	106	36	1	1	117	26	0.011107303127995604	0.011107303127995604	92	30	0.0009179224102438823	0.0009179224102438823	59	24	1	1	9	1	1	1	4	1	1	1	-1	-1	1	1	4	1	1	1	-1	-1
HPA	bronchus; respiratory epithelial cells[Supported,Not detected]	HPA:005010_10	1448	9494	4.684529709617606e-13	4.684529709617606e-13	545	154	0.0029887223031214278	0.0029887223031214278	399	94	2.544324050310072e-7	2.544324050310072e-7	347	97	1	1	152	36	0.0001683265428999046	0.0001683265428999046	106	37	1	1	117	27	0.025624581388075215	0.025624581388075215	92	29	0.0029906136133122543	0.0029906136133122543	59	23	1	1	9	1	1	1	4	1	1	1	-1	-1	1	1	-1	-1	1	1	-1	-1
HPA	skin 1; keratinocytes[Supported,Not detected]	HPA:043030_10	1462	9494	4.826078984208628e-13	4.826078984208628e-13	545	155	0.007933393249373295	0.007933393249373295	399	93	3.58866064638575e-8	3.58866064638575e-8	347	100	1	1	152	36	0.00021507698420557413	0.00021507698420557413	106	37	1	1	117	26	0.07937071169446329	0.07937071169446329	92	28	0.00022907925072339827	0.00022907925072339827	59	25	1	1	9	1	1	1	4	1	1	1	-1	-1	1	1	4	1	1	1	-1	-1
HPA	cervix, uterine; squamous epithelial cells[Supported,Not detected]	HPA:009020_10	1355	9494	4.975551595674444e-13	4.975551595674444e-13	545	147	0.02004124681902107	0.02004124681902107	399	86	7.875924473761209e-8	7.875924473761209e-8	347	94	1	1	152	33	0.0009428586834255818	0.0009428586834255818	106	34	1	1	117	24	0.00727530586951946	0.00727530586951946	92	29	0.00022866260786557667	0.00022866260786557667	59	24	1	1	9	1	1	1	4	1	1	1	-1	-1	1	1	4	1	1	1	-1	-1
HPA	soft tissue 2; peripheral nerve[Supported,Medium]	HPA:048040_12	363	9494	4.9968308180037e-13	4.9968308180037e-13	545	63	0.029918257534597814	0.029918257534597814	399	32	1.6966673207933776e-10	1.6966673207933776e-10	347	45	0.9420669044774401	0.9420669044774401	152	14	0.08033647242171064	0.08033647242171064	106	13	1	1	117	10	1	1	92	8	1.4236472559476928e-7	1.4236472559476928e-7	59	16	1	1	9	1	1	1	-1	-1	1	1	-1	-1	1	1	4	1	1	1	-1	-1
HPA	tonsil; squamous epithelial cells[Supported,Not detected]	HPA:056030_10	1423	9494	5.312332450444683e-13	5.312332450444683e-13	545	152	0.02464150122692344	0.02464150122692344	399	89	7.173945892065401e-9	7.173945892065401e-9	347	100	1	1	152	36	0.0009975546634664201	0.0009975546634664201	106	35	1	1	117	25	0.006596293534459685	0.006596293534459685	92	30	0.002218196953223346	0.002218196953223346	59	23	1	1	9	1	1	1	4	1	1	1	-1	-1	1	1	4	1	1	1	-1	-1
HPA	tonsil; non-germinal center cells[Uncertain,Medium]	HPA:056020_02	1601	9494	5.525625171406316e-13	5.525625171406316e-13	545	165	0.0013504991611108512	0.0013504991611108512	399	103	0.0000027942460287950374	0.0000027942460287950374	347	101	0.2552701628371378	0.2552701628371378	152	42	0.0142608404886165	0.0142608404886165	106	35	1	1	117	32	1	1	92	25	0.00001784013424231672	0.00001784013424231672	59	28	1	1	9	2	1	1	-1	-1	1	1	-1	-1	1	1	4	1	1	1	-1	-1
HPA	lymph node; germinal center cells[Uncertain,Low]	HPA:028010_01	1940	9494	5.642687772917344e-13	5.642687772917344e-13	545	189	0.005518133632547234	0.005518133632547234	399	117	3.161350356904459e-8	3.161350356904459e-8	347	122	0.09171851209424099	0.09171851209424099	152	50	0.0018119665138316475	0.0018119665138316475	106	42	1	1	117	36	0.802317581310745	0.802317581310745	92	31	0.003906448668676962	0.003906448668676962	59	27	1	1	9	2	1	1	-1	-1	1	1	-1	-1	1	1	4	1	1	1	-1	-1
HPA	skin 1; keratinocytes[Uncertain,High]	HPA:043030_03	424	9494	5.84365971849364e-13	5.84365971849364e-13	545	69	0.004020620640024881	0.004020620640024881	399	38	2.9379347260172686e-9	2.9379347260172686e-9	347	47	0.5681566411852255	0.5681566411852255	152	16	0.35465018859182196	0.35465018859182196	106	13	1	1	117	8	0.08482195834643744	0.08482195834643744	92	13	1.617180265394938e-8	1.617180265394938e-8	59	18	1	1	9	1	1	1	-1	-1	1	1	-1	-1	1	1	-1	-1	1	1	-1	-1
HPA	soft tissue 2; adipocytes[Uncertain,Medium]	HPA:048010_02	873	9494	5.897073158977914e-13	5.897073158977914e-13	545	109	0.00007716920476616195	0.00007716920476616195	399	69	2.6908529659934065e-8	2.6908529659934065e-8	347	71	0.2879913021689784	0.2879913021689784	152	27	0.010452706881265893	0.010452706881265893	106	24	0.893070514318783	0.893070514318783	117	21	1	1	92	17	0.0012290223225160705	0.0012290223225160705	59	18	1	1	9	1	1	1	-1	-1	1	1	-1	-1	1	1	4	1	1	1	-1	-1
HPA	appendix; lymphoid tissue[Supported,Not detected]	HPA:002020_10	1415	9494	7.520530770546021e-13	7.520530770546021e-13	545	151	0.006517683299447339	0.006517683299447339	399	91	6.955646836729826e-8	6.955646836729826e-8	347	97	1	1	152	33	0.0008738589591327735	0.0008738589591327735	106	35	1	1	117	26	0.005893965417796113	0.005893965417796113	92	30	0.00012125436881894331	0.00012125436881894331	59	25	1	1	-1	-1	1	1	4	1	1	1	-1	-1	1	1	4	1	1	1	-1	-1
HPA	parathyroid gland; glandular cells[Supported,Not detected]	HPA:033010_10	1418	9494	9.094508526158131e-13	9.094508526158131e-13	545	151	0.012464053863628031	0.012464053863628031	399	90	1.8148561483198026e-7	1.8148561483198026e-7	347	96	1	1	152	33	0.0009184656327824734	0.0009184656327824734	106	35	1	1	117	26	0.01732576496893997	0.01732576496893997	92	29	0.00012638645238461542	0.00012638645238461542	59	25	1	1	9	1	1	1	4	1	1	1	-1	-1	1	1	4	1	1	1	-1	-1
HPA	kidney; cells in glomeruli[Supported,High]	HPA:024010_13	264	9494	9.278370335360072e-13	9.278370335360072e-13	545	52	0.00032998011305218264	0.00032998011305218264	399	30	2.9213022071195333e-9	2.9213022071195333e-9	347	36	0.14465195862710856	0.14465195862710856	152	13	1	1	106	8	0.6504686909119207	0.6504686909119207	117	10	1	1	92	7	1.9740713356425745e-7	1.9740713356425745e-7	59	14	1	1	-1	-1	1	1	-1	-1	1	1	-1	-1	1	1	-1	-1	1	1	-1	-1
HPA	tonsil; germinal center cells[Supported,Not detected]	HPA:056010_10	1459	9494	9.343570628684276e-13	9.343570628684276e-13	545	154	0.002295855440389281	0.002295855440389281	399	95	3.8698618110330585e-7	3.8698618110330585e-7	347	97	1	1	152	37	0.0002041359246072851	0.0002041359246072851	106	37	1	1	117	26	0.1895840469392416	0.1895840469392416	92	27	0.000895322071137897	0.000895322071137897	59	24	1	1	9	1	1	1	4	1	1	1	-1	-1	1	1	4	1	1	1	-1	-1
HPA	skin 1; melanocytes[Supported,Not detected]	HPA:043040_10	1460	9494	9.94363098041318e-13	9.94363098041318e-13	545	154	0.013079523794514072	0.013079523794514072	399	92	3.310966216203546e-8	3.310966216203546e-8	347	100	1	1	152	36	0.0002077235357058526	0.0002077235357058526	106	37	1	1	117	26	0.07751320429608557	0.07751320429608557	92	28	0.0009065571929633315	0.0009065571929633315	59	24	1	1	9	1	1	1	4	1	1	1	-1	-1	1	1	4	1	1	1	-1	-1
HPA	tonsil; germinal center cells[Supported,High]	HPA:056010_13	339	9494	1.0117970317596871e-12	1.0117970317596871e-12	545	60	0.047766150316435094	0.047766150316435094	399	30	1.3835569900518606e-11	1.3835569900518606e-11	347	45	0.013269008158430984	0.013269008158430984	152	17	0.5761397420225415	0.5761397420225415	106	11	0.3988858487973307	0.3988858487973307	117	12	1	1	92	6	0.00004331724009750787	0.00004331724009750787	59	13	1	1	9	1	1	1	-1	-1	1	1	-1	-1	1	1	-1	-1	1	1	-1	-1
HPA	spleen; cells in white pulp[Uncertain,Medium]	HPA:050020_02	1105	9494	1.0709880832915453e-12	1.0709880832915453e-12	545	127	0.0002729920414512972	0.0002729920414512972	399	80	1.0177536542511437e-8	1.0177536542511437e-8	347	84	0.003739491870886523	0.003739491870886523	152	37	0.0009409677964195719	0.0009409677964195719	106	30	1	1	117	18	1	1	92	17	0.00011345094889382028	0.00011345094889382028	59	22	1	1	9	2	1	1	-1	-1	1	1	-1	-1	1	1	4	1	1	1	-1	-1
HPA	skin 1; keratinocytes[Uncertain,Medium]	HPA:043030_02	1668	9494	1.0867968730441431e-12	1.0867968730441431e-12	545	169	0.001626857400175129	0.001626857400175129	399	106	5.761790916425055e-8	5.761790916425055e-8	347	109	1	1	152	40	0.005365430202559699	0.005365430202559699	106	37	1	1	117	28	0.02124673457976635	0.02124673457976635	92	32	0.00004415487343518676	0.00004415487343518676	59	28	1	1	9	2	1	1	4	1	1	1	-1	-1	1	1	4	1	1	1	-1	-1
HPA	soft tissue 2; adipocytes[Supported,Not detected]	HPA:048010_10	1422	9494	1.1702398219640498e-12	1.1702398219640498e-12	545	151	0.007955873076353962	0.007955873076353962	399	91	2.1217368574665647e-7	2.1217368574665647e-7	347	96	1	1	152	36	0.0001057234065358553	0.0001057234065358553	106	37	1	1	117	26	0.12462475167034641	0.12462475167034641	92	27	0.008014206129062708	0.008014206129062708	59	22	1	1	9	1	1	1	4	1	1	1	-1	-1	1	1	4	1	1	1	-1	-1
HPA	pancreas; islets of Langerhans[Supported,High]	HPA:032020_13	267	9494	1.5176106535828525e-12	1.5176106535828525e-12	545	52	0.07691030448740094	0.07691030448740094	399	25	7.259777279798485e-12	7.259777279798485e-12	347	40	0.0025360084035183504	0.0025360084035183504	152	16	1	1	106	9	1	1	117	7	0.44215594613257375	0.44215594613257375	92	9	0.0002320934154680749	0.0002320934154680749	59	11	1	1	-1	-1	1	1	-1	-1	1	1	-1	-1	1	1	-1	-1	1	1	-1	-1
HPA	breast; adipocytes[Uncertain,Low]	HPA:004010_01	1240	9494	1.5588556087696632e-12	1.5588556087696632e-12	545	137	0.000004071855447834451	0.000004071855447834451	399	93	0.00000337921323874002	0.00000337921323874002	347	84	1	1	152	32	0.0034199282251322375	0.0034199282251322375	106	31	0.38819971757786015	0.38819971757786015	117	28	1	1	92	21	0.0008333048053168185	0.0008333048053168185	59	22	1	1	9	2	1	1	-1	-1	1	1	-1	-1	1	1	4	1	1	1	-1	-1
HPA	skin 1; fibroblasts[Supported,High]	HPA:043020_13	261	9494	2.4827222002916674e-12	2.4827222002916674e-12	545	51	1	1	399	19	3.3042350503545128e-12	3.3042350503545128e-12	347	40	0.4527366171445317	0.4527366171445317	152	12	1	1	106	9	1	1	117	6	1	1	92	7	1.3592285755984545e-8	1.3592285755984545e-8	59	15	1	1	9	1	1	1	-1	-1	1	1	-1	-1	1	1	4	1	1	1	-1	-1
HPA	skin 1; melanocytes[Uncertain,High]	HPA:043040_03	436	9494	2.5230112658232935e-12	2.5230112658232935e-12	545	69	0.3921610537778627	0.3921610537778627	399	33	3.884870538226539e-11	3.884870538226539e-11	347	51	0.2761064214400235	0.2761064214400235	152	17	0.13912041082317436	0.13912041082317436	106	14	1	1	117	8	1	1	92	11	2.56541910173978e-8	2.56541910173978e-8	59	18	1	1	-1	-1	1	1	-1	-1	1	1	-1	-1	1	1	4	1	1	1	-1	-1
HPA	skin 1; fibroblasts[Uncertain,Medium]	HPA:043020_02	1534	9494	3.223394278271903e-12	3.223394278271903e-12	545	158	0.000023641299184741475	0.000023641299184741475	399	106	0.0000012446576381590995	0.0000012446576381590995	347	99	1	1	152	38	0.014592853349022456	0.014592853349022456	106	34	1	1	117	30	0.9335129640305615	0.9335129640305615	92	26	0.0001405107397961027	0.0001405107397961027	59	26	1	1	9	2	1	1	4	1	1	1	-1	-1	1	1	4	1	1	1	-1	-1
HPA	oral mucosa; squamous epithelial cells[Uncertain,Medium]	HPA:030010_02	1801	9494	3.4096669667517805e-12	3.4096669667517805e-12	545	177	0.0007008579703407729	0.0007008579703407729	399	114	2.648627883603239e-8	2.648627883603239e-8	347	116	1	1	152	43	0.030559524000434015	0.030559524000434015	106	37	1	1	117	30	0.039070725836785704	0.039070725836785704	92	33	0.000056322734138943044	0.000056322734138943044	59	29	1	1	9	2	1	1	4	1	1	1	-1	-1	1	1	4	2	1	1	-1	-1
HPA	caudate; neuronal cells[Supported,Not detected]	HPA:006020_10	1440	9494	3.5758614818763085e-12	3.5758614818763085e-12	545	151	0.10614008331682434	0.10614008331682434	399	87	3.468608080630539e-8	3.468608080630539e-8	347	99	1	1	152	36	0.003714485837324634	0.003714485837324634	106	34	1	1	117	23	0.008351047085263404	0.008351047085263404	92	30	0.00017067746603357059	0.00017067746603357059	59	25	1	1	9	1	1	1	4	1	1	1	-1	-1	1	1	4	1	1	1	-1	-1
HPA	cervix, uterine; squamous epithelial cells[Uncertain,High]	HPA:009020_03	482	9494	4.011991129236339e-12	4.011991129236339e-12	545	73	1	1	399	33	1.4952554669830952e-10	1.4952554669830952e-10	347	53	0.11271640720136644	0.11271640720136644	152	19	1	1	106	11	1	1	117	9	0.08334918591506893	0.08334918591506893	92	14	1.4672145494227335e-8	1.4672145494227335e-8	59	19	1	1	9	1	1	1	-1	-1	1	1	-1	-1	1	1	-1	-1	1	1	-1	-1
HPA	lymph node; non-germinal center cells[Uncertain,Medium]	HPA:028020_02	1570	9494	5.282979240618786e-12	5.282979240618786e-12	545	160	0.0005337719471435584	0.0005337719471435584	399	103	1.9422476916272913e-7	1.9422476916272913e-7	347	103	1	1	152	39	0.02373847884079597	0.02373847884079597	106	34	0.879975036275058	0.879975036275058	117	32	1	1	92	26	0.00022401217532630563	0.00022401217532630563	59	26	1	1	9	2	1	1	-1	-1	1	1	-1	-1	1	1	4	1	1	1	-1	-1
HPA	colon; peripheral nerve/ganglion[Supported,High]	HPA:011030_13	230	9494	5.306155512679809e-12	5.306155512679809e-12	545	47	0.018845941397949696	0.018845941397949696	399	24	2.2675316798037588e-10	2.2675316798037588e-10	347	35	0.0018116180996447457	0.0018116180996447457	152	15	1	1	106	8	0.8977365052765883	0.8977365052765883	117	9	1	1	92	2	0.0000048701164917233	0.0000048701164917233	59	12	1	1	-1	-1	1	1	-1	-1	1	1	-1	-1	1	1	4	1	1	1	-1	-1
HPA	oral mucosa; squamous epithelial cells[Uncertain,High]	HPA:030010_03	539	9494	5.540822587232834e-12	5.540822587232834e-12	545	78	0.038659274898687236	0.038659274898687236	399	42	1.0920661501551497e-9	1.0920661501551497e-9	347	55	0.06094814278703667	0.06094814278703667	152	21	1	1	106	11	1	1	117	11	0.02137537562323084	0.02137537562323084	92	16	8.040290872785617e-7	8.040290872785617e-7	59	18	1	1	9	1	1	1	-1	-1	1	1	-1	-1	1	1	-1	-1	1	1	-1	-1
HPA	caudate; glial cells[Uncertain,Low]	HPA:006010_01	1853	9494	5.609082413869464e-12	5.609082413869464e-12	545	180	0.0001639100127989549	0.0001639100127989549	399	119	7.724053736730475e-7	7.724053736730475e-7	347	114	0.435805943705886	0.435805943705886	152	46	0.003827106020210795	0.003827106020210795	106	40	1	1	117	35	1	1	92	26	0.0004249505398446425	0.0004249505398446425	59	28	1	1	9	2	1	1	4	1	1	1	-1	-1	1	1	4	2	1	1	-1	-1
HPA	cervix, uterine; glandular cells[Uncertain,Medium]	HPA:009010_02	1711	9494	5.6692877946740966e-12	5.6692877946740966e-12	545	170	0.00008587886246954714	0.00008587886246954714	399	113	0.00001154686566829851	0.00001154686566829851	347	104	1	1	152	36	0.00005487796638677752	0.00005487796638677752	106	42	1	1	117	33	0.035335572660674545	0.035335572660674545	92	32	0.014783909110294969	0.014783909110294969	59	24	1	1	9	2	1	1	-1	-1	1	1	-1	-1	1	1	4	1	1	1	-1	-1
HPA	esophagus; squamous epithelial cells[Uncertain,Medium]	HPA:016010_02	2102	9494	6.217797959728307e-12	6.217797959728307e-12	545	197	0.007950345553307259	0.007950345553307259	399	124	1.589899913633168e-8	1.589899913633168e-8	347	130	0.3477433425317317	0.3477433425317317	152	51	0.0023088016179286077	0.0023088016179286077	106	44	1	1	117	34	0.0666835855646264	0.0666835855646264	92	36	0.0016523692813940555	0.0016523692813940555	59	29	1	1	9	2	1	1	-1	-1	1	1	-1	-1	1	1	4	1	1	1	-1	-1
HPA	ovary; follicle cells[Supported,Low]	HPA:031010_11	465	9494	6.4340971392229374e-12	6.4340971392229374e-12	545	71	0.000008052185729334756	0.000008052185729334756	399	47	0.000007471467817543046	0.000007471467817543046	347	43	1	1	152	15	0.0222307230274714	0.0222307230274714	106	16	1	1	117	13	0.2068763453609901	0.2068763453609901	92	13	0.0002543808631951118	0.0002543808631951118	59	14	1	1	-1	-1	1	1	-1	-1	1	1	-1	-1	1	1	-1	-1	1	1	-1	-1
HPA	soft tissue 1; peripheral nerve[Supported,Not detected]	HPA:047040_10	966	9494	6.8912515628366115e-12	6.8912515628366115e-12	545	114	0.0007990835573203326	0.0007990835573203326	399	71	1.6012613651189388e-7	1.6012613651189388e-7	347	74	0.6197603844609196	0.6197603844609196	152	28	0.006392012961476229	0.006392012961476229	106	26	1	1	117	19	0.1181593101789118	0.1181593101789118	92	21	0.0012053524331171127	0.0012053524331171127	59	19	1	1	-1	-1	1	1	-1	-1	1	1	-1	-1	1	1	4	1	1	1	-1	-1
HPA	thyroid gland; glandular cells[Uncertain,High]	HPA:055010_03	831	9494	7.178318457579646e-12	7.178318457579646e-12	545	103	0.010299063526114507	0.010299063526114507	399	60	9.081755404966645e-10	9.081755404966645e-10	347	72	1	1	152	24	0.001385161603829894	0.001385161603829894	106	25	1	1	117	16	0.9550860424228907	0.9550860424228907	92	17	0.00012065606909839579	0.00012065606909839579	59	19	1	1	9	1	1	1	-1	-1	1	1	-1	-1	1	1	4	1	1	1	-1	-1
HPA	appendix; lymphoid tissue[Uncertain,Low]	HPA:002020_01	1952	9494	1.0830415929405817e-11	1.0830415929405817e-11	545	186	0.0025881572789131202	0.0025881572789131202	399	119	0.000001006533055378881	0.000001006533055378881	347	118	1	1	152	46	0.16856079887790512	0.16856079887790512	106	37	0.34387084439661125	0.34387084439661125	117	39	0.8883146460359354	0.8883146460359354	92	31	0.00008435552398673725	0.00008435552398673725	59	30	1	1	9	1	1	1	4	1	1	1	-1	-1	1	1	4	1	1	1	-1	-1
HPA	soft tissue 1; fibroblasts[Supported,Not detected]	HPA:047030_10	1405	9494	1.1612887737061833e-11	1.1612887737061833e-11	545	147	0.026120120934640747	0.026120120934640747	399	88	2.5026279734684215e-7	2.5026279734684215e-7	347	95	1	1	152	36	0.000244257567441675	0.000244257567441675	106	36	1	1	117	22	0.03951351851884668	0.03951351851884668	92	28	0.0017806097019768252	0.0017806097019768252	59	23	1	1	-1	-1	1	1	4	1	1	1	-1	-1	1	1	4	1	1	1	-1	-1
HPA	endometrium 2; glandular cells[Uncertain,High]	HPA:014020_03	570	9494	1.3602507746310883e-11	1.3602507746310883e-11	545	80	0.13286424327993784	0.13286424327993784	399	42	3.236266017681061e-8	3.236266017681061e-8	347	54	0.13171074572628802	0.13171074572628802	152	21	1	1	106	11	1	1	117	15	0.4474215525781396	0.4474215525781396	92	14	0.0000136331600051681	0.0000136331600051681	59	17	1	1	9	1	1	1	-1	-1	1	1	-1	-1	1	1	4	1	1	1	-1	-1
HPA	bone marrow; hematopoietic cells[Uncertain,Medium]	HPA:003010_02	1702	9494	1.645691467626523e-11	1.645691467626523e-11	545	168	0.002388452504398663	0.002388452504398663	399	107	0.000001998736292600052	0.000001998736292600052	347	106	1	1	152	39	0.0000147993768639897	0.0000147993768639897	106	43	1	1	117	31	1	1	92	23	0.0000686527537511707	0.0000686527537511707	59	28	1	1	9	2	1	1	4	1	1	1	-1	-1	1	1	4	1	1	1	-1	-1
HPA	liver; bile duct cells[Uncertain,Medium]	HPA:026010_02	830	9494	1.7524177803187827e-11	1.7524177803187827e-11	545	102	0.00993071526598138	0.00993071526598138	399	60	1.4820855769448576e-7	1.4820855769448576e-7	347	67	0.0028040733201433604	0.0028040733201433604	152	31	1	1	106	18	1	1	117	20	1	1	92	14	0.00275216785482139	0.00275216785482139	59	17	1	1	9	1	1	1	-1	-1	1	1	-1	-1	1	1	4	1	1	1	-1	-1
HPA	soft tissue 2; fibroblasts[Supported,Not detected]	HPA:048030_10	1440	9494	1.852352299073915e-11	1.852352299073915e-11	545	149	0.013132288146498782	0.013132288146498782	399	91	4.2400938135449724e-7	4.2400938135449724e-7	347	96	1	1	152	35	0.00014608524281488228	0.00014608524281488228	106	37	1	1	117	25	0.06097830704589844	0.06097830704589844	92	28	0.032972949129791755	0.032972949129791755	59	21	1	1	9	1	1	1	4	1	1	1	-1	-1	1	1	4	1	1	1	-1	-1
HPA	adrenal gland; glandular cells[Uncertain,High]	HPA:001040_03	971	9494	2.504317724679464e-11	2.504317724679464e-11	545	113	0.01381679554967641	0.01381679554967641	399	67	4.285414877815686e-9	4.285414877815686e-9	347	78	0.059418335440986646	0.059418335440986646	152	31	0.057421513826868595	0.057421513826868595	106	24	1	1	117	19	1	1	92	17	0.00005858626500868914	0.00005858626500868914	59	21	1	1	9	1	1	1	-1	-1	1	1	-1	-1	1	1	-1	-1	1	1	-1	-1
HPA	soft tissue 2; adipocytes[Uncertain,Low]	HPA:048010_01	1473	9494	2.577129758537485e-11	2.577129758537485e-11	545	151	0.001055475824592881	0.001055475824592881	399	97	0.00001420049778883303	0.00001420049778883303	347	93	1	1	152	37	0.00008370563520012081	0.00008370563520012081	106	38	1	1	117	29	1	1	92	23	0.014053392138379653	0.014053392138379653	59	22	1	1	9	1	1	1	-1	-1	1	1	-1	-1	1	1	4	1	1	1	-1	-1
HPA	skin 1; Langerhans[Uncertain,High]	HPA:043010_03	374	9494	2.835220503599785e-11	2.835220503599785e-11	545	61	1	1	399	28	1.2027825635985508e-10	1.2027825635985508e-10	347	46	0.4406510925832378	0.4406510925832378	152	15	1	1	106	11	1	1	117	8	1	1	92	10	0.000002050743212758619	0.000002050743212758619	59	15	1	1	9	1	1	1	-1	-1	1	1	-1	-1	1	1	4	1	1	1	-1	-1
HPA	breast; glandular cells[Uncertain,Medium]	HPA:004020_02	2059	9494	2.8943939191402748e-11	2.8943939191402748e-11	545	192	0.0078056102563478615	0.0078056102563478615	399	122	0.0000032840206124081717	0.0000032840206124081717	347	121	1	1	152	47	0.020717632209998726	0.020717632209998726	106	41	0.5049999128187487	0.5049999128187487	117	40	0.5028031607756138	0.5028031607756138	92	33	0.01220840067853158	0.01220840067853158	59	27	1	1	9	2	1	1	4	1	1	1	-1	-1	1	1	4	1	1	1	-1	-1
HPA	cerebellum; cells in molecular layer[Uncertain,Low]	HPA:007030_01	2015	9494	2.899180448944256e-11	2.899180448944256e-11	545	189	0.0008775665594983901	0.0008775665594983901	399	124	0.000027585350706877656	0.000027585350706877656	347	116	1	1	152	47	0.0019003711427756753	0.0019003711427756753	106	43	1	1	117	37	1	1	92	29	0.002408842965106337	0.002408842965106337	59	28	1	1	9	2	1	1	4	1	1	1	-1	-1	1	1	4	2	1	1	-1	-1
HPA	tonsil; squamous epithelial cells[Uncertain,Medium]	HPA:056030_02	1958	9494	3.1145337422725786e-11	3.1145337422725786e-11	545	185	0.014286337621177916	0.014286337621177916	399	116	2.759499091545618e-7	2.759499091545618e-7	347	120	1	1	152	45	0.014817641071365613	0.014817641071365613	106	40	1	1	117	36	0.44171758501293945	0.44171758501293945	92	32	0.0013398846825062281	0.0013398846825062281	59	28	1	1	9	2	1	1	4	1	1	1	-1	-1	1	1	4	1	1	1	-1	-1
HPA	lymph node; germinal center cells[Supported,High]	HPA:028010_13	268	9494	3.169673459074001e-11	3.169673459074001e-11	545	50	0.08159244314800189	0.08159244314800189	399	25	2.0766778731444595e-10	2.0766778731444595e-10	347	38	0.002660229140044524	0.002660229140044524	152	16	0.33488376669318026	0.33488376669318026	106	10	1	1	117	8	1	1	92	4	0.000026652661551395877	0.000026652661551395877	59	12	1	1	-1	-1	1	1	-1	-1	1	1	-1	-1	1	1	-1	-1	1	1	-1	-1
HPA	cerebellum; cells in molecular layer[Uncertain,High]	HPA:007030_03	469	9494	3.251404070460682e-11	3.251404070460682e-11	545	70	0.0005296746487742234	0.0005296746487742234	399	43	1.0049800482725978e-7	1.0049800482725978e-7	347	47	0.008064709144975347	0.008064709144975347	152	21	0.882345475748977	0.882345475748977	106	13	1	1	117	11	1	1	92	9	0.001719284259025846	0.001719284259025846	59	13	1	1	9	1	1	1	4	1	1	1	-1	-1	1	1	4	1	1	1	-1	-1
HPA	endometrium 2; cells in endometrial stroma[Uncertain,Medium]	HPA:014010_02	838	9494	3.2907648602152866e-11	3.2907648602152866e-11	545	102	0.013254216249514212	0.013254216249514212	399	60	5.864928828764253e-7	5.864928828764253e-7	347	66	0.35128526350727857	0.35128526350727857	152	26	0.3593586614220865	0.3593586614220865	106	20	1	1	117	19	1	1	92	16	0.0001375198708255925	0.0001375198708255925	59	19	1	1	9	1	1	1	-1	-1	1	1	-1	-1	1	1	4	1	1	1	-1	-1
HPA	lymph node; germinal center cells[Supported,Not detected]	HPA:028010_10	1409	9494	3.343935636171375e-11	3.343935636171375e-11	545	146	0.009696865675690327	0.009696865675690327	399	90	6.616821245179887e-7	6.616821245179887e-7	347	94	1	1	152	35	0.016888876425272956	0.016888876425272956	106	32	1	1	117	26	0.04156054054852592	0.04156054054852592	92	28	0.001870351734582535	0.001870351734582535	59	23	1	1	9	1	1	1	-1	-1	1	1	-1	-1	1	1	4	1	1	1	-1	-1
HPA	cerebellum; Purkinje cells[Uncertain,High]	HPA:007010_03	683	9494	3.463772204402494e-11	3.463772204402494e-11	545	89	0.019477155446706994	0.019477155446706994	399	51	1.989768240947497e-10	1.989768240947497e-10	347	65	0.24054554584622032	0.24054554584622032	152	23	0.21400461155615633	0.21400461155615633	106	18	1	1	117	15	0.105444951951814	0.105444951951814	92	17	0.08786528585873016	0.08786528585873016	59	13	1	1	9	1	1	1	-1	-1	1	1	-1	-1	1	1	4	2	1	1	-1	-1
HPA	cerebral cortex; glial cells[Supported,High]	HPA:008020_13	288	9494	3.8236025969862885e-11	3.8236025969862885e-11	545	52	0.10259350804446653	0.10259350804446653	399	26	2.022494400806526e-9	2.022494400806526e-9	347	38	0.09668034774327626	0.09668034774327626	152	14	1	1	106	8	0.35315863449430396	0.35315863449430396	117	11	1	1	92	7	0.0004908349572227324	0.0004908349572227324	59	11	1	1	9	1	1	1	-1	-1	1	1	-1	-1	1	1	-1	-1	1	1	-1	-1
HPA	cervix, uterine; glandular cells[Supported,Not detected]	HPA:009010_10	1402	9494	4.955264618280039e-11	4.955264618280039e-11	545	145	0.02410904370304501	0.02410904370304501	399	88	0.0000025109435108145764	0.0000025109435108145764	347	92	1	1	152	34	0.00023164453570629243	0.00023164453570629243	106	36	1	1	117	23	0.013982888509067678	0.013982888509067678	92	29	0.022123301718823433	0.022123301718823433	59	21	1	1	9	1	1	1	-1	-1	1	1	-1	-1	1	1	4	1	1	1	-1	-1
HPA	skin 1; melanocytes[Uncertain,Low]	HPA:043040_01	2279	9494	5.11417511821891e-11	5.11417511821891e-11	545	206	0.024217388764775943	0.024217388764775943	399	130	1.2052840393416936e-7	1.2052840393416936e-7	347	135	1	1	152	49	0.00017768417939115544	0.00017768417939115544	106	49	1	1	117	39	0.3472073709885957	0.3472073709885957	92	36	0.027084953030410256	0.027084953030410256	59	28	1	1	9	2	1	1	4	1	1	1	-1	-1	1	1	4	2	1	1	-1	-1
HPA	breast; adipocytes[Uncertain,Medium]	HPA:004010_02	748	9494	5.676464656222107e-11	5.676464656222107e-11	545	94	0.00015775349059749544	0.00015775349059749544	399	61	3.516236145365067e-8	3.516236145365067e-8	347	64	0.3596004679050921	0.3596004679050921	152	24	0.008723918767661284	0.008723918767661284	106	22	1	1	117	15	1	1	92	12	0.000022833348432033653	0.000022833348432033653	59	19	1	1	9	1	1	1	-1	-1	1	1	-1	-1	1	1	4	1	1	1	-1	-1
HPA	breast; glandular cells[Uncertain,High]	HPA:004020_03	608	9494	5.914361818978032e-11	5.914361818978032e-11	545	82	0.14028177980668866	0.14028177980668866	399	44	1.1778269605886355e-10	1.1778269605886355e-10	347	61	0.0005000706306530383	0.0005000706306530383	152	27	1	1	106	10	1	1	117	12	1	1	92	13	0.000035071285945420035	0.000035071285945420035	59	17	1	1	9	2	1	1	-1	-1	1	1	-1	-1	1	1	4	1	1	1	-1	-1
HPA	colon; endothelial cells[Uncertain,Medium]	HPA:011010_02	1585	9494	6.043967186404042e-11	6.043967186404042e-11	545	158	0.000841217098690135	0.000841217098690135	399	103	0.00003072483385320003	0.00003072483385320003	347	97	1	1	152	37	0.02890664079801231	0.02890664079801231	106	34	1	1	117	32	1	1	92	26	0.00106872169578337	0.00106872169578337	59	25	1	1	9	2	1	1	4	1	1	1	-1	-1	1	1	4	1	1	1	-1	-1
HPA	hippocampus; glial cells[Uncertain,Low]	HPA:022010_01	1684	9494	6.217870009137954e-11	6.217870009137954e-11	545	165	0.000009467082893473968	0.000009467082893473968	399	115	0.0001582586631537957	0.0001582586631537957	347	99	0.7229273341648962	0.7229273341648962	152	42	0.0025283298158597267	0.0025283298158597267	106	38	1	1	117	30	1	1	92	24	0.0008944966481102083	0.0008944966481102083	59	26	1	1	9	2	1	1	4	1	1	1	-1	-1	1	1	4	2	1	1	-1	-1
HPA	caudate; glial cells[Uncertain,High]	HPA:006010_03	361	9494	6.96966533280889e-11	6.96966533280889e-11	545	59	0.01096597245460413	0.01096597245460413	399	33	3.5448035047805655e-8	3.5448035047805655e-8	347	41	0.09802203046858184	0.09802203046858184	152	16	1	1	106	8	0.20656090501490534	0.20656090501490534	117	13	1	1	92	8	0.0006567686587973802	0.0006567686587973802	59	12	1	1	9	1	1	1	-1	-1	1	1	-1	-1	1	1	4	1	1	1	-1	-1
HPA	hippocampus; neuronal cells[Supported,High]	HPA:022020_13	328	9494	1.7061630240447454e-10	1.7061630240447454e-10	545	55	1	1	399	23	8.538268843343488e-11	8.538268843343488e-11	347	43	0.008687492612979677	0.008687492612979677	152	17	1	1	106	9	1	1	117	6	1	1	92	9	0.000029448957543943154	0.000029448957543943154	59	13	1	1	-1	-1	1	1	-1	-1	1	1	-1	-1	1	1	4	1	1	1	-1	-1
HPA	epididymis; glandular cells[Uncertain,High]	HPA:015010_03	767	9494	1.000494863230184e-10	1.000494863230184e-10	545	95	0.19125632941497536	0.19125632941497536	399	52	4.433731059967654e-9	4.433731059967654e-9	347	67	0.5105586823217293	0.5105586823217293	152	24	0.3152666500338807	0.3152666500338807	106	19	1	1	117	19	1	1	92	15	0.00018620115459420334	0.00018620115459420334	59	18	1	1	-1	-1	1	1	-1	-1	1	1	-1	-1	1	1	-1	-1	1	1	-1	-1
HPA	tonsil; non-germinal center cells[Uncertain,High]	HPA:056020_03	546	9494	1.0311451818162401e-10	1.0311451818162401e-10	545	76	1	1	399	33	1.5436187337790838e-10	1.5436187337790838e-10	347	57	1	1	152	17	0.14285073682860006	0.14285073682860006	106	16	1	1	117	13	0.8996452797789757	0.8996452797789757	92	13	0.00030081100613587913	0.00030081100613587913	59	15	1	1	9	1	1	1	-1	-1	1	1	-1	-1	1	1	4	1	1	1	-1	-1
HPA	cerebral cortex; glial cells[Uncertain,Low]	HPA:008020_01	2001	9494	1.2867206399144823e-10	1.2867206399144823e-10	545	186	0.000008445796001633993	0.000008445796001633993	399	131	0.0000046502082195151665	0.0000046502082195151665	347	118	1	1	152	47	0.001571818133255143	0.001571818133255143	106	43	1	1	117	34	1	1	92	26	0.0001491025570187991	0.0001491025570187991	59	30	1	1	9	2	1	1	4	1	1	1	-1	-1	1	1	4	3	1	1	-1	-1
HPA	ovary; follicle cells[Supported,Medium]	HPA:031010_12	368	9494	1.6480899660840947e-10	1.6480899660840947e-10	545	59	0.00012392139386649894	0.00012392139386649894	399	38	0.000030025025721680582	0.000030025025721680582	347	36	1	1	152	11	0.09189855570610587	0.09189855570610587	106	13	1	1	117	11	0.33344975540021166	0.33344975540021166	92	11	0.0001121636490750298	0.0001121636490750298	59	13	1	1	-1	-1	1	1	-1	-1	1	1	-1	-1	1	1	-1	-1	1	1	-1	-1
HPA	skin 1; Langerhans[Uncertain,Low]	HPA:043010_01	2008	9494	1.811706680361975e-10	1.811706680361975e-10	545	186	0.0062826047111365566	0.0062826047111365566	399	120	0.000011462262648648186	0.000011462262648648186	347	117	1	1	152	43	0.000641150909017226	0.000641150909017226	106	44	1	1	117	36	0.6845995884364252	0.6845995884364252	92	32	0.007586629153171089	0.007586629153171089	59	27	1	1	9	2	1	1	4	1	1	1	-1	-1	1	1	4	1	1	1	-1	-1
HPA	pancreas; exocrine glandular cells[Uncertain,Medium]	HPA:032010_02	2202	9494	1.9081150387299247e-10	1.9081150387299247e-10	545	199	0.018326974324454293	0.018326974324454293	399	127	4.50938662252843e-8	4.50938662252843e-8	347	133	1	1	152	50	0.21458056779143372	0.21458056779143372	106	40	1	1	117	40	0.17493720344180458	0.17493720344180458	92	36	0.004361079862495768	0.004361079862495768	59	29	1	1	9	2	1	1	4	1	1	1	-1	-1	1	1	4	1	1	1	-1	-1
HPA	cerebellum; cells in granular layer[Uncertain,Medium]	HPA:007020_02	1439	9494	1.9147117015427213e-10	1.9147117015427213e-10	545	146	0.0003606045519081418	0.0003606045519081418	399	97	0.00000437698121393703	0.00000437698121393703	347	93	1	1	152	36	0.0004400893031186316	0.0004400893031186316	106	36	1	1	117	26	1	1	92	20	0.002687904092270746	0.002687904092270746	59	23	1	1	9	2	1	1	4	1	1	1	-1	-1	1	1	4	2	1	1	-1	-1
HPA	lung; pneumocytes[Uncertain,High]	HPA:027020_03	401	9494	2.085304179840437e-10	2.085304179840437e-10	545	62	0.006805987378873643	0.006805987378873643	399	36	0.0000029583605791323724	0.0000029583605791323724	347	40	1	1	152	14	0.05853134950727691	0.05853134950727691	106	14	0.16983026605848195	0.16983026605848195	117	14	1	1	92	6	0.00029920310666056667	0.00029920310666056667	59	13	1	1	-1	-1	1	1	-1	-1	1	1	-1	-1	1	1	4	1	1	1	-1	-1
HPA	gallbladder; glandular cells[Uncertain,High]	HPA:019010_03	1176	9494	2.9684625895035154e-10	2.9684625895035154e-10	545	126	0.291125696882481	0.291125696882481	399	72	4.266976124790017e-8	4.266976124790017e-8	347	86	1	1	152	27	0.17244367058011323	0.17244367058011323	106	26	0.380584610512778	0.380584610512778	117	27	1	1	92	19	0.000015189287937858535	0.000015189287937858535	59	24	1	1	9	1	1	1	4	1	1	1	-1	-1	1	1	4	1	1	1	-1	-1
HPA	nasopharynx; respiratory epithelial cells[Uncertain,Medium]	HPA:029010_02	2382	9494	3.589574660041943e-10	3.589574660041943e-10	545	210	0.008432470484613971	0.008432470484613971	399	137	0.0000053196756403767634	0.0000053196756403767634	347	134	0.6687135160743771	0.6687135160743771	152	55	0.026789100907739203	0.026789100907739203	106	45	1	1	117	41	1	1	92	35	0.006871024798939455	0.006871024798939455	59	30	1	1	9	2	1	1	4	1	1	1	-1	-1	1	1	4	1	1	1	-1	-1
HPA	soft tissue 1; chondrocytes[Supported,Low]	HPA:047020_11	368	9494	5.614842722549514e-10	5.614842722549514e-10	545	58	0.9067438392109533	0.9067438392109533	399	28	1.73218475837597e-8	1.73218475837597e-8	347	42	0.0028542995403607542	0.0028542995403607542	152	19	1	1	106	9	1	1	117	8	0.33344975540021166	0.33344975540021166	92	11	0.005195929604326652	0.005195929604326652	59	11	1	1	-1	-1	1	1	-1	-1	1	1	-1	-1	1	1	-1	-1	1	1	-1	-1
HPA	cervix, uterine; glandular cells[Uncertain,High]	HPA:009010_03	564	9494	5.637861557233913e-10	5.637861557233913e-10	545	76	0.005346408200864107	0.005346408200864107	399	46	0.000005167321831458917	0.000005167321831458917	347	49	1	1	152	16	0.20465588276925856	0.20465588276925856	106	16	1	1	117	14	1	1	92	12	0.000011662914832659354	0.000011662914832659354	59	17	1	1	9	1	1	1	-1	-1	1	1	-1	-1	1	1	-1	-1	1	1	-1	-1
HPA	vagina; squamous epithelial cells[Uncertain,Low]	HPA:058010_01	2454	9494	5.79732025686785e-10	5.79732025686785e-10	545	214	0.009914242120094683	0.009914242120094683	399	140	0.0000053187581649962455	0.0000053187581649962455	347	137	1	1	152	52	0.025456403498170545	0.025456403498170545	106	46	1	1	117	43	0.33799944374425234	0.33799944374425234	92	38	0.012778273255461636	0.012778273255461636	59	30	1	1	9	2	1	1	4	1	1	1	-1	-1	1	1	4	2	1	1	-1	-1
HPA	cerebral cortex; neuronal cells[Uncertain,Medium]	HPA:008030_02	1993	9494	7.360670469117415e-10	7.360670469117415e-10	545	183	0.032120523832741076	0.032120523832741076	399	116	4.121431778738333e-7	4.121431778738333e-7	347	121	1	1	152	44	0.009311209667174044	0.009311209667174044	106	41	1	1	117	36	1	1	92	30	0.006572684020020431	0.006572684020020431	59	27	1	1	9	2	1	1	4	1	1	1	-1	-1	1	1	4	2	1	1	-1	-1
HPA	testis; Leydig cells[Supported,High]	HPA:053010_13	371	9494	7.976534645907605e-10	7.976534645907605e-10	545	58	0.23155567477931788	0.23155567477931788	399	30	5.901501652737725e-9	5.901501652737725e-9	347	43	1	1	152	14	1	1	106	7	1	1	117	10	0.35646200834728703	0.35646200834728703	92	11	1.9622375183513618e-7	1.9622375183513618e-7	59	16	1	1	-1	-1	1	1	-1	-1	1	1	-1	-1	1	1	-1	-1	1	1	-1	-1
HPA	salivary gland; glandular cells[Uncertain,Medium]	HPA:039010_02	1981	9494	8.378676640713128e-10	8.378676640713128e-10	545	182	0.0031942763681358714	0.0031942763681358714	399	120	0.000020236918053648463	0.000020236918053648463	347	115	1	1	152	44	0.01958721687942426	0.01958721687942426	106	40	0.46222444145906716	0.46222444145906716	117	39	1	1	92	26	0.0017027747966096736	0.0017027747966096736	59	28	1	1	9	2	1	1	4	1	1	1	-1	-1	1	1	4	2	1	1	-1	-1
HPA	vagina; squamous epithelial cells[Uncertain,High]	HPA:058010_03	523	9494	8.412602921614579e-10	8.412602921614579e-10	545	72	0.663213724145396	0.663213724145396	399	37	1.27845814253268e-8	1.27845814253268e-8	347	52	1	1	152	15	1	1	106	11	1	1	117	11	0.05544601806970602	0.05544601806970602	92	15	5.994356389877785e-8	5.994356389877785e-8	59	19	1	1	9	1	1	1	-1	-1	1	1	-1	-1	1	1	-1	-1	1	1	-1	-1
HPA	bronchus; respiratory epithelial cells[Uncertain,High]	HPA:005010_03	948	9494	1.0458661730730406e-9	1.0458661730730406e-9	545	107	0.13390403683528973	0.13390403683528973	399	62	6.663333298751077e-8	6.663333298751077e-8	347	74	1	1	152	26	0.6798107745833646	0.6798107745833646	106	21	1	1	117	17	0.2505991498432478	0.2505991498432478	92	20	0.00019481218130019376	0.00019481218130019376	59	20	1	1	9	2	1	1	4	1	1	1	-1	-1	1	1	-1	-1	1	1	-1	-1
HPA	salivary gland; glandular cells[Uncertain,High]	HPA:039010_03	655	9494	1.3017531481736224e-9	1.3017531481736224e-9	545	83	0.013099686659523293	0.013099686659523293	399	50	2.4678544254523774e-7	2.4678544254523774e-7	347	57	1	1	152	19	1	1	106	14	1	1	117	17	1	1	92	11	0.00000263869577282962	0.00000263869577282962	59	19	1	1	9	2	1	1	-1	-1	1	1	-1	-1	1	1	4	1	1	1	-1	-1
HPA	lymph node; non-germinal center cells[Uncertain,Low]	HPA:028020_01	2336	9494	1.3598994134071326e-9	1.3598994134071326e-9	545	205	0.020529786416040658	0.020529786416040658	399	133	0.000020984183015819538	0.000020984183015819538	347	130	1	1	152	53	0.01609661375355578	0.01609661375355578	106	45	1	1	117	39	1	1	92	35	0.014467355610739297	0.014467355610739297	59	29	1	1	9	2	1	1	4	1	1	1	-1	-1	1	1	4	1	1	1	-1	-1
HPA	hippocampus; glial cells[Uncertain,Medium]	HPA:022010_02	876	9494	1.387893891262005e-9	1.387893891262005e-9	545	101	0.0258104648877091	0.0258104648877091	399	61	2.2258578888241704e-7	2.2258578888241704e-7	347	69	0.6725229167733914	0.6725229167733914	152	26	0.2462663062274421	0.2462663062274421	106	21	1	1	117	16	0.6648588685497806	0.6648588685497806	92	18	0.00027329435718466774	0.00027329435718466774	59	19	1	1	-1	-1	1	1	-1	-1	1	1	-1	-1	1	1	4	1	1	1	-1	-1
HPA	soft tissue 1; adipocytes[Uncertain,Low]	HPA:047010_01	1449	9494	1.5535373945960394e-9	1.5535373945960394e-9	545	144	0.028676588479426567	0.028676588479426567	399	90	0.000013207953216304154	0.000013207953216304154	347	92	0.9891110905274823	0.9891110905274823	152	37	0.011448336691268032	0.011448336691268032	106	33	1	1	117	29	1	1	92	24	0.3265185695977735	0.3265185695977735	59	19	1	1	9	1	1	1	-1	-1	1	1	-1	-1	1	1	4	1	1	1	-1	-1
HPA	endometrium 1; cells in endometrial stroma	HPA:013010	7851	9494	1.5943568733523808e-9	1.5943568733523808e-9	545	505	0.011268796979188608	0.011268796979188608	399	359	0.00000124391391565473	0.00000124391391565473	347	324	0.11006864166346299	0.11006864166346299	152	141	1	1	106	96	1	1	117	107	0.2629395091559896	0.2629395091559896	92	87	0.4513433571830952	0.4513433571830952	59	57	1	1	9	9	1	1	4	4	1	1	2	2	1	1	4	2	1	1	-1	-1
HPA	fallopian tube; glandular cells[Uncertain,Medium]	HPA:018010_02	2340	9494	1.6196911671829625e-9	1.6196911671829625e-9	545	205	0.008628323627131732	0.008628323627131732	399	135	0.000023380670881223896	0.000023380670881223896	347	130	1	1	152	52	0.007039997958910152	0.007039997958910152	106	46	1	1	117	42	1	1	92	33	0.04451750205520988	0.04451750205520988	59	28	1	1	9	2	1	1	4	1	1	1	-1	-1	1	1	4	1	1	1	-1	-1
HPA	appendix; lymphoid tissue[Supported,High]	HPA:002020_13	259	9494	8.011487071173008e-9	8.011487071173008e-9	545	45	0.7098037758231729	0.7098037758231729	399	22	1.645875223367702e-9	1.645875223367702e-9	347	36	0.03142802694770911	0.03142802694770911	152	14	1	1	106	9	1	1	117	6	1	1	92	6	0.0014392140226931016	0.0014392140226931016	59	10	1	1	-1	-1	1	1	-1	-1	1	1	-1	-1	1	1	-1	-1	1	1	-1	-1
HPA	endometrium 1; cells in endometrial stroma[Supported,High]	HPA:013010_13	176	9494	1.6855720794967224e-9	1.6855720794967224e-9	545	37	0.078435810022325	0.078435810022325	399	19	1.8968340995456063e-8	1.8968340995456063e-8	347	28	0.9549444803147384	0.9549444803147384	152	9	0.010691715816534667	0.010691715816534667	106	10	1	1	117	5	1	1	92	2	0.00004122512109285094	0.00004122512109285094	59	10	1	1	-1	-1	1	1	-1	-1	1	1	-1	-1	1	1	4	1	1	1	-1	-1
HPA	colon; peripheral nerve/ganglion[Supported,Not detected]	HPA:011030_10	1206	9494	1.8410080468391965e-9	1.8410080468391965e-9	545	126	0.1352777969812638	0.1352777969812638	399	75	0.000004586927906744005	0.000004586927906744005	347	82	1	1	152	32	0.015554570662251573	0.015554570662251573	106	29	1	1	117	20	0.3764469028562873	0.3764469028562873	92	23	0.008195759641645211	0.008195759641645211	59	20	1	1	9	1	1	1	-1	-1	1	1	-1	-1	1	1	4	1	1	1	-1	-1
HPA	placenta; decidual cells[Supported,Not detected]	HPA:035010_10	1166	9494	1.8576170375166157e-9	1.8576170375166157e-9	545	123	0.6044579522375363	0.6044579522375363	399	70	9.268985596405806e-7	9.268985596405806e-7	347	82	1	1	152	29	0.05991992482754655	0.05991992482754655	106	27	1	1	117	23	1	1	92	21	0.004946532497074146	0.004946532497074146	59	20	1	1	9	1	1	1	4	1	1	1	-1	-1	1	1	4	1	1	1	-1	-1
HPA	endometrium 2; cells in endometrial stroma[Supported,High]	HPA:014010_13	169	9494	2.220917978430627e-9	2.220917978430627e-9	545	36	1	1	399	16	3.898659213550185e-8	3.898659213550185e-8	347	27	0.17444946333473904	0.17444946333473904	152	10	1	1	106	7	1	1	117	5	1	1	92	2	0.0000021261166565597894	0.0000021261166565597894	59	11	1	1	-1	-1	1	1	-1	-1	1	1	-1	-1	1	1	4	1	1	1	-1	-1
HPA	colon; glandular cells[Uncertain,High]	HPA:011020_03	1090	9494	2.310290537524212e-9	2.310290537524212e-9	545	117	0.42058870600663867	0.42058870600663867	399	67	4.9212111347539e-9	4.9212111347539e-9	347	84	0.4496246850649195	0.4496246850649195	152	31	0.13119673406077437	0.13119673406077437	106	25	1	1	117	20	1	1	92	18	0.0017685100716641898	0.0017685100716641898	59	20	1	1	9	1	1	1	-1	-1	1	1	-1	-1	1	1	4	2	1	1	-1	-1
HPA	placenta; decidual cells[Uncertain,Medium]	HPA:035010_02	1418	9494	2.7679781077042035e-9	2.7679781077042035e-9	545	141	1	1	399	80	1.8148561483198026e-7	1.8148561483198026e-7	347	96	1	1	152	35	0.04853345478646782	0.04853345478646782	106	31	1	1	117	28	1	1	92	22	0.0020876706502406853	0.0020876706502406853	59	23	1	1	-1	-1	1	1	4	1	1	1	-1	-1	1	1	4	1	1	1	-1	-1
HPA	kidney; cells in glomeruli[Uncertain,Medium]	HPA:024010_02	1283	9494	3.172386580726221e-9	3.172386580726221e-9	545	131	0.007970177189574094	0.007970177189574094	399	84	0.00007519477442295793	0.00007519477442295793	347	82	1	1	152	30	0.0002640145905995171	0.0002640145905995171	106	34	1	1	117	25	1	1	92	17	0.001480575864183518	0.001480575864183518	59	22	1	1	9	2	1	1	4	1	1	1	-1	-1	1	1	-1	-1	1	1	-1	-1
HPA	soft tissue 2; peripheral nerve[Supported,Not detected]	HPA:048040_10	1204	9494	3.6105473541152394e-9	3.6105473541152394e-9	545	125	1	1	399	68	0.0000018707888748515424	0.0000018707888748515424	347	83	1	1	152	29	0.015078466617463341	0.015078466617463341	106	29	1	1	117	22	0.8729267441169279	0.8729267441169279	92	22	0.0020804487101519567	0.0020804487101519567	59	21	1	1	9	1	1	1	-1	-1	1	1	-1	-1	1	1	4	1	1	1	-1	-1
HPA	spleen; cells in red pulp[Uncertain,Medium]	HPA:050010_02	1300	9494	3.8347379175387636e-9	3.8347379175387636e-9	545	132	0.0006270735425096664	0.0006270735425096664	399	89	0.0002710354237091888	0.0002710354237091888	347	81	1	1	152	32	0.0032013598402257045	0.0032013598402257045	106	32	1	1	117	22	1	1	92	20	0.00045503165707407587	0.00045503165707407587	59	23	1	1	9	1	1	1	4	1	1	1	-1	-1	1	1	4	1	1	1	-1	-1
HPA	lymph node; non-germinal center cells[Uncertain,High]	HPA:028020_03	495	9494	4.186621919434601e-9	4.186621919434601e-9	545	68	0.2388508755534849	0.2388508755534849	399	37	6.071590327976681e-8	6.071590327976681e-8	347	49	1	1	152	17	0.012930577704234072	0.012930577704234072	106	17	1	1	117	12	1	1	92	8	0.0005381567022814555	0.0005381567022814555	59	14	1	1	-1	-1	1	1	-1	-1	1	1	-1	-1	1	1	-1	-1	1	1	-1	-1
HPA	breast; myoepithelial cells[Uncertain,Medium]	HPA:004030_02	1623	9494	4.228400389343164e-9	4.228400389343164e-9	545	155	0.037222931825853574	0.037222931825853574	399	98	0.000024857304399909504	0.000024857304399909504	347	99	1	1	152	40	0.11039586084611182	0.11039586084611182	106	33	1	1	117	25	0.19569840782329764	0.19569840782329764	92	29	0.0016634092823710693	0.0016634092823710693	59	25	1	1	9	1	1	1	4	1	1	1	-1	-1	1	1	4	1	1	1	-1	-1
HPA	cerebellum; Purkinje cells[Uncertain,Medium]	HPA:007010_02	1915	9494	4.759094747532207e-9	4.759094747532207e-9	545	175	1	1	399	104	2.990616908785405e-7	2.990616908785405e-7	347	118	1	1	152	44	0.24791698260423536	0.24791698260423536	106	36	1	1	117	32	0.29751738719370696	0.29751738719370696	92	32	0.032011388452569074	0.032011388452569074	59	25	1	1	9	2	1	1	4	1	1	1	-1	-1	1	1	4	3	1	1	-1	-1
HPA	stomach 2; glandular cells[Uncertain,High]	HPA:052010_03	997	9494	4.840134028106102e-9	4.840134028106102e-9	545	109	1	1	399	55	6.096884816015384e-9	6.096884816015384e-9	347	79	0.2178096741642684	0.2178096741642684	152	30	1	1	106	17	1	1	117	22	0.1815735115182711	0.1815735115182711	92	21	0.02997290734394878	0.02997290734394878	59	17	1	1	9	1	1	1	-1	-1	1	1	-1	-1	1	1	4	1	1	1	-1	-1
HPA	endometrium 2; cells in endometrial stroma	HPA:014010	7691	9494	5.223930997377841e-9	5.223930997377841e-9	545	497	0.0020853693102976284	0.0020853693102976284	399	356	0.00002093237075752589	0.00002093237075752589	347	317	0.30050599386132865	0.30050599386132865	152	138	1	1	106	96	1	1	117	106	0.24415124545107578	0.24415124545107578	92	86	0.8019358140157241	0.8019358140157241	59	56	1	1	9	8	1	1	4	3	1	1	2	2	1	1	4	2	1	1	-1	-1
HPA	tonsil; germinal center cells[Uncertain,Low]	HPA:056010_01	2277	9494	5.5017550874168896e-9	5.5017550874168896e-9	545	199	0.03680915535370898	0.03680915535370898	399	129	0.00005610952870653695	0.00005610952870653695	347	126	0.39441867958460963	0.39441867958460963	152	54	0.019419630115507278	0.019419630115507278	106	44	1	1	117	35	1	1	92	34	0.026637474218341853	0.026637474218341853	59	28	1	1	9	2	1	1	4	1	1	1	-1	-1	1	1	4	1	1	1	-1	-1
HPA	tonsil; non-germinal center cells[Uncertain,Low]	HPA:056020_01	2339	9494	5.762708836945842e-9	5.762708836945842e-9	545	203	0.0543939940552204	0.0543939940552204	399	131	0.000043193849517909155	0.000043193849517909155	347	129	1	1	152	53	0.006957361013513378	0.006957361013513378	106	46	1	1	117	40	1	1	92	31	0.004676236920575143	0.004676236920575143	59	30	1	1	9	2	1	1	-1	-1	1	1	-1	-1	1	1	4	1	1	1	-1	-1
HPA	fallopian tube; glandular cells[Uncertain,High]	HPA:018010_03	859	9494	5.934906545135251e-9	5.934906545135251e-9	545	98	0.5154641143103947	0.5154641143103947	399	55	9.370703889902123e-8	9.370703889902123e-8	347	69	1	1	152	23	1	1	106	19	1	1	117	18	1	1	92	14	0.000006929916986508057	0.000006929916986508057	59	21	1	1	9	2	1	1	-1	-1	1	1	-1	-1	1	1	4	1	1	1	-1	-1
HPA	pancreas; exocrine glandular cells[Uncertain,High]	HPA:032010_03	860	9494	6.357849393294281e-9	6.357849393294281e-9	545	98	0.30731505649967017	0.30731505649967017	399	56	3.6690422387297347e-8	3.6690422387297347e-8	347	70	0.09669861255876806	0.09669861255876806	152	28	1	1	106	18	1	1	117	18	1	1	92	15	0.00020563212215162649	0.00020563212215162649	59	19	1	1	-1	-1	1	1	-1	-1	1	1	-1	-1	1	1	-1	-1	1	1	-1	-1
HPA	placenta; trophoblastic cells[Uncertain,Medium]	HPA:035020_02	2252	9494	6.9248108437182035e-9	6.9248108437182035e-9	545	197	0.03419624166248778	0.03419624166248778	399	128	0.00005447919569533781	0.00005447919569533781	347	125	1	1	152	51	0.002399406761263144	0.002399406761263144	106	46	1	1	117	34	1	1	92	34	0.02158639327062169	0.02158639327062169	59	28	1	1	9	2	1	1	4	1	1	1	-1	-1	1	1	4	1	1	1	-1	-1
HPA	soft tissue 1; adipocytes[Uncertain,Medium]	HPA:047010_02	825	9494	7.727971785863712e-9	7.727971785863712e-9	545	95	0.002030119067873509	0.002030119067873509	399	62	0.00003040908571526872	0.00003040908571526872	347	61	0.27776606609828003	0.27776606609828003	152	26	0.10981388877482924	0.10981388877482924	106	21	1	1	117	19	1	1	92	16	1	1	59	12	1	1	-1	-1	1	1	-1	-1	1	1	-1	-1	1	1	4	1	1	1	-1	-1
HPA	endometrium 1; glandular cells[Uncertain,High]	HPA:013020_03	594	9494	7.84029405737717e-9	7.84029405737717e-9	545	76	0.5873750094614699	0.5873750094614699	399	41	1.5333761465886897e-7	1.5333761465886897e-7	347	54	0.08635181959644274	0.08635181959644274	152	22	1	1	106	12	1	1	117	13	1	1	92	10	0.000024971920152538635	0.000024971920152538635	59	17	1	1	9	1	1	1	-1	-1	1	1	-1	-1	1	1	4	1	1	1	-1	-1
HPA	parathyroid gland; glandular cells[Uncertain,High]	HPA:033010_03	654	9494	8.284998390452768e-9	8.284998390452768e-9	545	81	1	1	399	43	2.3273495497671374e-7	2.3273495497671374e-7	347	57	1	1	152	19	0.12676559188643927	0.12676559188643927	106	18	1	1	117	15	1	1	92	10	0.0005570204948524788	0.0005570204948524788	59	16	1	1	9	2	1	1	4	1	1	1	-1	-1	1	1	-1	-1	1	1	-1	-1
HPA	pancreas; islets of Langerhans[Uncertain,Medium]	HPA:032020_02	1471	9494	1.043500580508577e-8	1.043500580508577e-8	545	143	0.0032690406294555254	0.0032690406294555254	399	95	0.000013271814883028026	0.000013271814883028026	347	93	1	1	152	36	0.015648804588082498	0.015648804588082498	106	33	1	1	117	29	1	1	92	19	0.013754631453878459	0.013754631453878459	59	22	1	1	9	2	1	1	4	1	1	1	-1	-1	1	1	4	1	1	1	-1	-1
HPA	soft tissue 2; fibroblasts[Uncertain,Medium]	HPA:048030_02	1196	9494	1.0812909773234174e-8	1.0812909773234174e-8	545	123	0.0009253490744803541	0.0009253490744803541	399	83	0.00007202534462505387	0.00007202534462505387	347	78	1	1	152	32	0.09164287150444224	0.09164287150444224	106	27	1	1	117	26	1	1	92	14	0.0072398522840561195	0.0072398522840561195	59	20	1	1	9	2	1	1	4	1	1	1	-1	-1	1	1	4	1	1	1	-1	-1
HPA	cerebral cortex; glial cells	HPA:008020	8133	9494	1.7068879963851394e-7	1.7068879963851394e-7	545	512	1.128819649759566e-8	1.128819649759566e-8	399	382	0.011453366192063235	0.011453366192063235	347	322	0.042279556461682986	0.042279556461682986	152	145	1	1	106	97	1	1	117	106	1	1	92	86	0.04078638583378953	0.04078638583378953	59	59	1	1	9	9	1	1	4	4	1	1	2	2	1	1	4	4	1	1	-1	-1
HPA	smooth muscle; smooth muscle cells[Supported,High]	HPA:046010_13	187	9494	1.1328620414476799e-8	1.1328620414476799e-8	545	37	0.1726113657316809	0.1726113657316809	399	19	0.0000019496093536985886	0.0000019496093536985886	347	26	1	1	152	9	1	1	106	4	1	1	117	6	1	1	92	4	4.6338573038970127e-7	4.6338573038970127e-7	59	12	1	1	9	1	1	1	4	1	1	1	-1	-1	1	1	-1	-1	1	1	-1	-1
HPA	spleen; cells in white pulp[Supported,High]	HPA:050020_13	236	9494	2.474531858131244e-7	2.474531858131244e-7	545	40	1	1	399	17	1.1854961087629496e-8	1.1854961087629496e-8	347	33	0.18525937662238873	0.18525937662238873	152	12	0.5286862975153577	0.5286862975153577	106	9	1	1	117	7	1	1	92	3	0.0051302249612536505	0.0051302249612536505	59	9	1	1	-1	-1	1	1	-1	-1	1	1	-1	-1	1	1	-1	-1	1	1	-1	-1
HPA	cervix, uterine; squamous epithelial cells[Uncertain,Low]	HPA:009020_01	2204	9494	1.1877675580774701e-8	1.1877675580774701e-8	545	193	0.17959529906096341	0.17959529906096341	399	122	0.000028300170898198374	0.000028300170898198374	347	124	1	1	152	46	0.0033345701116053385	0.0033345701116053385	106	45	1	1	117	35	0.3887194436437857	0.3887194436437857	92	35	0.014263430219599773	0.014263430219599773	59	28	1	1	9	2	1	1	4	1	1	1	-1	-1	1	1	4	1	1	1	-1	-1
HPA	soft tissue 2; fibroblasts[Uncertain,Low]	HPA:048030_01	1805	9494	1.3118705169408158e-8	1.3118705169408158e-8	545	166	0.002435627005860801	0.002435627005860801	399	112	0.000359784647597594	0.000359784647597594	347	103	1	1	152	43	0.00519038205873801	0.00519038205873801	106	39	1	1	117	34	1	1	92	23	0.10691494014317968	0.10691494014317968	59	23	1	1	9	2	1	1	4	1	1	1	-1	-1	1	1	4	1	1	1	-1	-1
HPA	cerebellum; cells in molecular layer	HPA:007030	8098	9494	1.4083008321885358e-8	1.4083008321885358e-8	545	513	0.0005946013554200959	0.0005946013554200959	399	371	0.00034700478498126905	0.00034700478498126905	347	325	0.08887827242091174	0.08887827242091174	152	144	1	1	106	97	1	1	117	109	1	1	92	86	0.031594496244527946	0.031594496244527946	59	59	1	1	9	9	1	1	4	4	1	1	2	2	1	1	4	3	1	1	-1	-1
HPA	urinary bladder; urothelial cells[Uncertain,Medium]	HPA:057010_02	2377	9494	1.4900577765006491e-8	1.4900577765006491e-8	545	204	0.03106141295006129	0.03106141295006129	399	134	0.0000330861654669571	0.0000330861654669571	347	131	1	1	152	51	0.0017639683484315526	0.0017639683484315526	106	48	1	1	117	39	1	1	92	34	0.16278466038924516	0.16278466038924516	59	27	1	1	9	2	1	1	4	1	1	1	-1	-1	1	1	4	2	1	1	-1	-1
HPA	spleen; cells in white pulp	HPA:050020	7811	9494	1.5399823179510014e-8	1.5399823179510014e-8	545	501	0.004438960528925954	0.004438960528925954	399	359	0.0000012086288332068523	0.0000012086288332068523	347	323	0.06840196421467976	0.06840196421467976	152	141	1	1	106	97	1	1	117	103	0.6351224377272846	0.6351224377272846	92	86	0.3519552916774656	0.3519552916774656	59	57	1	1	9	9	1	1	4	4	1	1	2	2	1	1	4	2	1	1	-1	-1
HPA	ovary; ovarian stroma cells[Supported,High]	HPA:031020_13	172	9494	1.7594106816071613e-8	1.7594106816071613e-8	545	35	0.05772009901260552	0.05772009901260552	399	19	3.0954542703718464e-7	3.0954542703718464e-7	347	26	0.04454107860548079	0.04454107860548079	152	11	1	1	106	5	0.5375871842892586	0.5375871842892586	117	8	1	1	92	3	0.003857740597241241	0.003857740597241241	59	8	1	1	-1	-1	1	1	-1	-1	1	1	-1	-1	1	1	-1	-1	1	1	-1	-1
HPA	kidney; cells in glomeruli[Uncertain,Low]	HPA:024010_01	2108	9494	1.7874902707918656e-8	1.7874902707918656e-8	545	186	0.03894701227139481	0.03894701227139481	399	121	0.00018467764228464862	0.00018467764228464862	347	117	1	1	152	43	0.0024970026688222813	0.0024970026688222813	106	44	1	1	117	38	1	1	92	30	0.05652932515703374	0.05652932515703374	59	26	1	1	9	2	1	1	4	1	1	1	-1	-1	1	1	4	2	1	1	-1	-1
HPA	kidney; cells in glomeruli[Uncertain,High]	HPA:024010_03	390	9494	2.0684091620140933e-8	2.0684091620140933e-8	545	57	0.02189323501601571	0.02189323501601571	399	34	0.000013909672970464711	0.000013909672970464711	347	38	1	1	152	13	1	1	106	8	0.42479227524316737	0.42479227524316737	117	13	1	1	92	7	0.0000036200829589144632	0.0000036200829589144632	59	15	1	1	9	1	1	1	-1	-1	1	1	-1	-1	1	1	-1	-1	1	1	-1	-1
HPA	hippocampus; glial cells[Supported,High]	HPA:022010_13	219	9494	2.33440729271574e-8	2.33440729271574e-8	545	40	0.18834476427870966	0.18834476427870966	399	21	3.6013318768366054e-8	3.6013318768366054e-8	347	31	0.3587543240821336	0.3587543240821336	152	11	1	1	106	6	1	1	117	8	1	1	92	7	0.02202565500087078	0.02202565500087078	59	8	1	1	-1	-1	1	1	-1	-1	1	1	-1	-1	1	1	-1	-1	1	1	-1	-1
HPA	endometrium 1; glandular cells[Uncertain,Medium]	HPA:013020_02	1980	9494	2.3693686472052126e-8	2.3693686472052126e-8	545	177	0.02389451175041192	0.02389451175041192	399	116	0.000019656239991761147	0.000019656239991761147	347	115	1	1	152	45	0.019353426641471376	0.019353426641471376	106	40	1	1	117	36	1	1	92	26	0.005796482006901668	0.005796482006901668	59	27	1	1	9	2	1	1	-1	-1	1	1	-1	-1	1	1	4	1	1	1	-1	-1
HPA	endometrium 2; cells in endometrial stroma[Uncertain,High]	HPA:014010_03	210	9494	2.441526989625509e-8	2.441526989625509e-8	545	39	1	1	399	18	0.0000012597622549775754	0.0000012597622549775754	347	28	0.9255048516369094	0.9255048516369094	152	10	1	1	106	7	1	1	117	7	1	1	92	2	0.0000017439850259918425	0.0000017439850259918425	59	12	1	1	-1	-1	1	1	-1	-1	1	1	-1	-1	1	1	4	1	1	1	-1	-1
HPA	tonsil; germinal center cells[Uncertain,High]	HPA:056010_03	493	9494	2.8089089594158692e-8	2.8089089594158692e-8	545	66	0.8441298823375608	0.8441298823375608	399	35	1.7049047714681905e-7	1.7049047714681905e-7	347	48	0.016939511091196444	0.016939511091196444	152	21	1	1	106	12	1	1	117	13	1	1	92	6	0.00296493551604898	0.00296493551604898	59	13	1	1	9	1	1	1	-1	-1	1	1	-1	-1	1	1	-1	-1	1	1	-1	-1
HPA	soft tissue 1; fibroblasts[Uncertain,Medium]	HPA:047030_02	1228	9494	3.03845669303848e-8	3.03845669303848e-8	545	124	0.008982944472388905	0.008982944472388905	399	81	0.00010429520918092049	0.00010429520918092049	347	79	0.39252057897940706	0.39252057897940706	152	34	1	1	106	22	1	1	117	24	1	1	92	18	0.00003520753450359907	0.00003520753450359907	59	24	1	1	-1	-1	1	1	4	1	1	1	-1	-1	1	1	4	1	1	1	-1	-1
HPA	soft tissue 1; fibroblasts[Supported,High]	HPA:047030_13	194	9494	3.50066620781276e-8	3.50066620781276e-8	545	37	1	1	399	14	3.9918471670638874e-8	3.9918471670638874e-8	347	29	0.5112301304357353	0.5112301304357353	152	10	0.12898242395976878	0.12898242395976878	106	9	1	1	117	4	1	1	92	5	0.0010397275673075322	0.0010397275673075322	59	9	1	1	-1	-1	1	1	-1	-1	1	1	-1	-1	1	1	-1	-1	1	1	-1	-1
HPA	seminal vesicle; glandular cells[Uncertain,High]	HPA:040010_03	601	9494	3.6666645749052056e-8	3.6666645749052056e-8	545	75	0.3988936445470321	0.3988936445470321	399	42	0.000001968536522477781	0.000001968536522477781	347	52	0.26672019960554516	0.26672019960554516	152	21	1	1	106	10	0.4511201136181882	0.4511201136181882	117	17	1	1	92	9	0.000004500223926225593	0.000004500223926225593	59	18	1	1	-1	-1	1	1	-1	-1	1	1	-1	-1	1	1	-1	-1	1	1	-1	-1
HPA	soft tissue 1; chondrocytes[Supported,Medium]	HPA:047020_12	281	9494	3.9040969945821704e-8	3.9040969945821704e-8	545	46	1	1	399	22	7.779193541334577e-8	7.779193541334577e-8	347	35	0.01975381012144342	0.01975381012144342	152	15	1	1	106	9	1	1	117	5	1	1	92	8	0.02038097665153377	0.02038097665153377	59	9	1	1	-1	-1	1	1	-1	-1	1	1	-1	-1	1	1	-1	-1	1	1	-1	-1
HPA	cerebral cortex; endothelial cells[Supported,High]	HPA:008010_13	126	9494	3.979682374475479e-8	3.979682374475479e-8	545	29	1	1	399	11	0.000002435189796765245	0.000002435189796765245	347	21	1	1	152	7	1	1	106	4	1	1	117	6	1	1	92	3	0.0003753580923855122	0.0003753580923855122	59	8	1	1	-1	-1	1	1	-1	-1	1	1	-1	-1	1	1	4	1	1	1	-1	-1
HPA	parathyroid gland; glandular cells[Uncertain,Medium]	HPA:033010_02	1861	9494	4.437953867022251e-8	4.437953867022251e-8	545	168	0.01719680442298782	0.01719680442298782	399	111	0.00001761844785062486	0.00001761844785062486	347	110	1	1	152	40	0.004263263862456308	0.004263263862456308	106	40	1	1	117	32	1	1	92	24	0.001727180660907694	0.001727180660907694	59	27	1	1	9	2	1	1	4	1	1	1	-1	-1	1	1	4	2	1	1	-1	-1
HPA	thyroid gland; glandular cells[Uncertain,Medium]	HPA:055010_02	2327	9494	4.4423513941446795e-8	4.4423513941446795e-8	545	199	0.006405671457228003	0.006405671457228003	399	135	0.00011044090018877894	0.00011044090018877894	347	127	1	1	152	49	0.006033714743694277	0.006033714743694277	106	46	1	1	117	40	1	1	92	33	0.1126625414034746	0.1126625414034746	59	27	1	1	9	2	1	1	4	1	1	1	-1	-1	1	1	4	1	1	1	-1	-1
HPA	skin 1; fibroblasts[Uncertain,Low]	HPA:043020_01	2115	9494	4.5839981104105944e-8	4.5839981104105944e-8	545	185	0.00654369590444849	0.00654369590444849	399	125	0.00006300467638678418	0.00006300467638678418	347	119	1	1	152	44	0.0168032078608764	0.0168032078608764	106	42	1	1	117	36	1	1	92	31	0.0063632951645385795	0.0063632951645385795	59	28	1	1	9	2	1	1	4	1	1	1	-1	-1	1	1	4	1	1	1	-1	-1
HPA	cerebellum; cells in granular layer[Supported,High]	HPA:007020_13	283	9494	5.00046658285551e-8	5.00046658285551e-8	545	46	0.07735813670466193	0.07735813670466193	399	26	3.832949955628141e-7	3.832949955628141e-7	347	34	0.08057590298700304	0.08057590298700304	152	14	1	1	106	8	1	1	117	9	1	1	92	5	0.12956047039532137	0.12956047039532137	59	8	1	1	9	1	1	1	-1	-1	1	1	-1	-1	1	1	4	1	1	1	-1	-1
HPA	testis; cells in seminiferous ducts[Uncertain,Medium]	HPA:053020_02	2315	9494	5.0832095320795566e-8	5.0832095320795566e-8	545	198	0.020777848767134798	0.020777848767134798	399	132	0.00008105398468638793	0.00008105398468638793	347	127	1	1	152	48	0.0007948282356304003	0.0007948282356304003	106	48	1	1	117	40	1	1	92	31	0.2728610371314467	0.2728610371314467	59	26	1	1	9	2	1	1	4	1	1	1	-1	-1	1	1	4	2	1	1	-1	-1
HPA	colon; endothelial cells[Uncertain,High]	HPA:011010_03	410	9494	5.211306999127847e-8	5.211306999127847e-8	545	58	0.27904978613372633	0.27904978613372633	399	32	0.000017399418054256506	0.000017399418054256506	347	39	1	1	152	14	0.25934983213147106	0.25934983213147106	106	13	0.6683708935374646	0.6683708935374646	117	13	1	1	92	5	0.0024567110241413333	0.0024567110241413333	59	12	1	1	-1	-1	1	1	-1	-1	1	1	-1	-1	1	1	4	1	1	1	-1	-1
HPA	pancreas; islets of Langerhans[Uncertain,High]	HPA:032020_03	389	9494	5.6806018259869356e-8	5.6806018259869356e-8	545	56	1	1	399	29	1.0230889560062469e-7	1.0230889560062469e-7	347	42	0.07296097047817637	0.07296097047817637	152	17	1	1	106	9	1	1	117	9	1	1	92	9	0.0014302625870171524	0.0014302625870171524	59	12	1	1	-1	-1	1	1	-1	-1	1	1	-1	-1	1	1	-1	-1	1	1	-1	-1
HPA	soft tissue 1; peripheral nerve[Uncertain,Medium]	HPA:047040_02	657	9494	6.738002535515252e-8	6.738002535515252e-8	545	79	0.028955947256616932	0.028955947256616932	399	49	0.00001530285607886974	0.00001530285607886974	347	53	1	1	152	19	0.3828325728756729	0.3828325728756729	106	17	1	1	117	16	1	1	92	9	0.0005917825048372705	0.0005917825048372705	59	16	1	1	9	1	1	1	-1	-1	1	1	-1	-1	1	1	4	1	1	1	-1	-1
HPA	colon; glandular cells[Uncertain,Medium]	HPA:011020_02	2624	9494	8.945810620123501e-8	8.945810620123501e-8	545	217	0.03590494538997094	0.03590494538997094	399	145	0.0007108472857757204	0.0007108472857757204	347	136	1	1	152	56	0.012941922782020143	0.012941922782020143	106	49	1	1	117	43	1	1	92	35	0.1351565757593977	0.1351565757593977	59	29	1	1	9	2	1	1	4	1	1	1	-1	-1	1	1	4	2	1	1	-1	-1
HPA	endometrium 2; glandular cells[Uncertain,Medium]	HPA:014020_02	1953	9494	9.746266785299576e-8	9.746266785299576e-8	545	173	0.007622421496874358	0.007622421496874358	399	117	0.00012738614826313547	0.00012738614826313547	347	111	1	1	152	44	0.7431336097476835	0.7431336097476835	106	35	1	1	117	37	1	1	92	27	0.014571989706311015	0.014571989706311015	59	26	1	1	9	2	1	1	4	1	1	1	-1	-1	1	1	4	1	1	1	-1	-1
HPA	skin 1; melanocytes	HPA:043040	8269	9494	9.789004827055781e-8	9.789004827055781e-8	545	518	0.004536540802960011	0.004536540802960011	399	374	0.000005446958183191412	0.000005446958183191412	347	333	0.6934965519628625	0.6934965519628625	152	144	0.5543654959445549	0.5543654959445549	106	102	1	1	117	109	1	1	92	88	1	1	59	57	1	1	9	9	1	1	4	4	1	1	2	2	1	1	4	3	1	1	-1	-1
HPA	oral mucosa; squamous epithelial cells[Uncertain,Low]	HPA:030010_01	2549	9494	1.0128694846908441e-7	1.0128694846908441e-7	545	212	0.02974321585192486	0.02974321585192486	399	142	0.00021890535872522564	0.00021890535872522564	347	135	1	1	152	53	0.01333495714875217	0.01333495714875217	106	48	1	1	117	40	1	1	92	36	0.02773973626746382	0.02773973626746382	59	30	1	1	9	2	1	1	4	1	1	1	-1	-1	1	1	4	2	1	1	-1	-1
HPA	breast; myoepithelial cells[Uncertain,High]	HPA:004030_03	417	9494	1.029725178092505e-7	1.029725178092505e-7	545	58	0.17815242958943409	0.17815242958943409	399	33	2.646574647552885e-7	2.646574647552885e-7	347	43	0.004800128037394948	0.004800128037394948	152	20	1	1	106	10	1	1	117	8	1	1	92	6	0.00046545406150642394	0.00046545406150642394	59	13	1	1	-1	-1	1	1	-1	-1	1	1	-1	-1	1	1	4	1	1	1	-1	-1
HPA	appendix; glandular cells[Uncertain,High]	HPA:002010_03	826	9494	1.082579245800583e-7	1.082579245800583e-7	545	92	1	1	399	47	1.202261137678643e-7	1.202261137678643e-7	347	67	0.6387246070697524	0.6387246070697524	152	25	1	1	106	15	1	1	117	18	1	1	92	14	0.0005531081236118074	0.0005531081236118074	59	18	1	1	9	1	1	1	-1	-1	1	1	-1	-1	1	1	4	1	1	1	-1	-1
HPA	ovary; ovarian stroma cells[Uncertain,High]	HPA:031020_03	211	9494	1.1193363785891226e-7	1.1193363785891226e-7	545	38	0.11299752918836944	0.11299752918836944	399	21	0.0000014048063445116695	0.0000014048063445116695	347	28	0.0657862091873899	0.0657862091873899	152	12	1	1	106	5	0.11419106454615885	0.11419106454615885	117	10	1	1	92	3	0.016912987803145547	0.016912987803145547	59	8	1	1	-1	-1	1	1	-1	-1	1	1	-1	-1	1	1	-1	-1	1	1	-1	-1
HPA	spleen; cells in red pulp[Uncertain,Low]	HPA:050010_01	2093	9494	1.2102504423134403e-7	1.2102504423134403e-7	545	182	0.017328559012086617	0.017328559012086617	399	122	0.00429060772098901	0.00429060772098901	347	111	1	1	152	47	0.03070643343068045	0.03070643343068045	106	41	1	1	117	34	1	1	92	27	0.0015090369737175639	0.0015090369737175639	59	29	1	1	9	2	1	1	4	1	1	1	-1	-1	1	1	4	1	1	1	-1	-1
HPA	lymph node; germinal center cells[Uncertain,High]	HPA:028010_03	387	9494	1.3895592214070948e-7	1.3895592214070948e-7	545	55	0.464270013319986	0.464270013319986	399	30	0.0000010522928334781749	0.0000010522928334781749	347	40	0.005862781121520414	0.005862781121520414	152	19	1	1	106	10	1	1	117	9	1	1	92	4	0.001355964847182702	0.001355964847182702	59	12	1	1	9	1	1	1	-1	-1	1	1	-1	-1	1	1	-1	-1	1	1	-1	-1
HPA	soft tissue 1; fibroblasts[Uncertain,Low]	HPA:047030_01	1814	9494	1.4422169289752982e-7	1.4422169289752982e-7	545	163	0.015118360119834274	0.015118360119834274	399	109	0.0015591776871896426	0.0015591776871896426	347	101	0.2711038301024034	0.2711038301024034	152	46	0.08332132430531747	0.08332132430531747	106	36	1	1	117	28	1	1	92	25	0.003719016344129357	0.003719016344129357	59	26	1	1	-1	-1	1	1	4	1	1	1	-1	-1	1	1	4	1	1	1	-1	-1
HPA	appendix; lymphoid tissue[Uncertain,High]	HPA:002020_03	347	9494	5.926332983630975e-7	5.926332983630975e-7	545	50	1	1	399	25	1.4722327475795442e-7	1.4722327475795442e-7	347	39	0.017842066693454405	0.017842066693454405	152	17	1	1	106	9	1	1	117	7	1	1	92	6	0.018419860201680644	0.018419860201680644	59	10	1	1	9	1	1	1	-1	-1	1	1	-1	-1	1	1	-1	-1	1	1	-1	-1
HPA	breast; glandular cells[Uncertain,Low]	HPA:004020_01	2733	9494	1.5389732634754795e-7	1.5389732634754795e-7	545	223	0.5812699128007461	0.5812699128007461	399	143	0.00008758850882578985	0.00008758850882578985	347	144	1	1	152	56	0.017935832970775546	0.017935832970775546	106	50	1	1	117	44	1	1	92	38	0.10934200273903412	0.10934200273903412	59	30	1	1	9	2	1	1	4	1	1	1	-1	-1	1	1	4	2	1	1	-1	-1
HPA	colon; endothelial cells[Uncertain,Low]	HPA:011010_01	2452	9494	1.6033821363161658e-7	1.6033821363161658e-7	545	205	0.0911738001942355	0.0911738001942355	399	135	0.0037439351594689115	0.0037439351594689115	347	126	1	1	152	49	0.004404372435165822	0.004404372435165822	106	48	1	1	117	41	1	1	92	33	0.03751363053542139	0.03751363053542139	59	29	1	1	9	2	1	1	4	1	1	1	-1	-1	1	1	4	2	1	1	-1	-1
HPA	lung; pneumocytes[Uncertain,Low]	HPA:027020_01	2146	9494	1.6557806258527085e-7	1.6557806258527085e-7	545	185	0.02194437243073406	0.02194437243073406	399	124	0.013852204983608948	0.013852204983608948	347	111	1	1	152	43	0.0005904650465614877	0.0005904650465614877	106	46	1	1	117	37	1	1	92	27	0.02638111486323099	0.02638111486323099	59	27	1	1	9	2	1	1	4	1	1	1	-1	-1	1	1	4	2	1	1	-1	-1
HPA	colon; peripheral nerve/ganglion[Uncertain,Medium]	HPA:011030_02	1374	9494	1.9148342473090163e-7	1.9148342473090163e-7	545	132	0.2520491499990982	0.2520491499990982	399	82	0.0001751464443122327	0.0001751464443122327	347	85	0.7333384678023803	0.7333384678023803	152	36	1	1	106	26	1	1	117	24	1	1	92	20	0.004596927049076729	0.004596927049076729	59	22	1	1	9	2	1	1	-1	-1	1	1	-1	-1	1	1	4	2	1	1	-1	-1
HPA	ovary; ovarian stroma cells	HPA:031020	7829	9494	1.9353214193847055e-7	1.9353214193847055e-7	545	499	0.0067770433410236424	0.0067770433410236424	399	359	0.0006341868366092467	0.0006341868366092467	347	317	0.5519480343727386	0.5519480343727386	152	139	1	1	106	98	1	1	117	106	1	1	92	83	1	1	59	56	1	1	9	9	1	1	4	4	1	1	2	2	1	1	4	2	1	1	-1	-1
HPA	skin 1; keratinocytes[Uncertain,Low]	HPA:043030_01	2520	9494	1.998030957477771e-7	1.998030957477771e-7	545	209	0.3206749416595024	0.3206749416595024	399	135	0.00010771809992500951	0.00010771809992500951	347	135	1	1	152	51	0.003984923561853339	0.003984923561853339	106	49	1	1	117	40	1	1	92	35	0.022006235268165183	0.022006235268165183	59	30	1	1	9	2	1	1	4	1	1	1	-1	-1	1	1	4	1	1	1	-1	-1
HPA	soft tissue 2; fibroblasts[Supported,High]	HPA:048030_13	187	9494	2.0030357845552018e-7	2.0030357845552018e-7	545	35	1	1	399	14	4.104329065736114e-7	4.104329065736114e-7	347	27	1	1	152	9	1	1	106	7	1	1	117	4	1	1	92	4	0.00007286497874761126	0.00007286497874761126	59	10	1	1	-1	-1	1	1	-1	-1	1	1	-1	-1	1	1	4	1	1	1	-1	-1
HPA	esophagus; squamous epithelial cells[Uncertain,Low]	HPA:016010_01	2756	9494	2.0030490599294146e-7	2.0030490599294146e-7	545	224	0.27829748065514276	0.27829748065514276	399	146	0.00015205627141224464	0.00015205627141224464	347	144	1	1	152	55	0.009866952359955732	0.009866952359955732	106	51	1	1	117	45	1	1	92	38	0.12834207549232482	0.12834207549232482	59	30	1	1	9	2	1	1	4	1	1	1	-1	-1	1	1	4	2	1	1	-1	-1
HPA	breast; adipocytes[Supported,High]	HPA:004010_13	145	9494	0.0000013644267661844555	0.0000013644267661844555	545	29	1	1	399	14	2.1674581956927439e-7	2.1674581956927439e-7	347	24	0.24259068390978403	0.24259068390978403	152	9	1	1	106	6	1	1	117	4	1	1	92	3	0.10265670764950681	0.10265670764950681	59	6	1	1	-1	-1	1	1	-1	-1	1	1	-1	-1	1	1	4	1	1	1	-1	-1
HPA	endometrium 1; cells in endometrial stroma[Uncertain,High]	HPA:013010_03	235	9494	2.169488039822566e-7	2.169488039822566e-7	545	40	0.47834624277761817	0.47834624277761817	399	21	0.000003946452324331658	0.000003946452324331658	347	29	1	1	152	9	0.11919559102739373	0.11919559102739373	106	10	1	1	117	7	1	1	92	2	0.00006439429982762583	0.00006439429982762583	59	11	1	1	-1	-1	1	1	-1	-1	1	1	-1	-1	1	1	4	1	1	1	-1	-1
HPA	cerebral cortex; glial cells[Uncertain,High]	HPA:008020_03	382	9494	2.504835568759823e-7	2.504835568759823e-7	545	54	0.7795224979034551	0.7795224979034551	399	29	0.000002421546949276403	0.000002421546949276403	347	39	0.5455023810720978	0.5455023810720978	152	15	1	1	106	8	1	1	117	12	1	1	92	7	0.007371558810557017	0.007371558810557017	59	11	1	1	9	1	1	1	-1	-1	1	1	-1	-1	1	1	-1	-1	1	1	-1	-1
HPA	heart muscle; myocytes[Supported,High]	HPA:021010_13	287	9494	2.7242943374590846e-7	2.7242943374590846e-7	545	45	0.5407791552761066	0.5407791552761066	399	24	0.000007917234599279174	0.000007917234599279174	347	32	1	1	152	11	1	1	106	7	1	1	117	9	1	1	92	6	0.00005642302867674504	0.00005642302867674504	59	12	1	1	-1	-1	1	1	-1	-1	1	1	-1	-1	1	1	-1	-1	1	1	-1	-1
HPA	hippocampus; glial cells	HPA:022010	7888	9494	3.179434092121349e-7	3.179434092121349e-7	545	501	0.000024116166940092823	0.000024116166940092823	399	368	0.04688180937912613	0.04688180937912613	347	313	0.43303568195132985	0.43303568195132985	152	140	1	1	106	96	1	1	117	105	1	1	92	85	0.5668640422082369	0.5668640422082369	59	57	1	1	9	9	1	1	4	4	1	1	2	2	1	1	4	3	1	1	-1	-1
HPA	breast; adipocytes	HPA:004010	7422	9494	3.412957256965842e-7	3.412957256965842e-7	545	480	0.00043572383806509584	0.00043572383806509584	399	349	0.0007677612508107532	0.0007677612508107532	347	305	1	1	152	132	1	1	106	93	1	1	117	101	1	1	92	82	0.6728882111843183	0.6728882111843183	59	55	1	1	9	9	1	1	4	4	1	1	2	2	1	1	4	2	1	1	-1	-1
HPA	appendix; glandular cells[Uncertain,Medium]	HPA:002010_02	2379	9494	3.446366883915411e-7	3.446366883915411e-7	545	199	0.18241669652607428	0.18241669652607428	399	130	0.0004025907324556227	0.0004025907324556227	347	127	1	1	152	50	0.2664103982898097	0.2664103982898097	106	42	1	1	117	41	1	1	92	33	0.060491499197689334	0.060491499197689334	59	28	1	1	9	2	1	1	4	1	1	1	-1	-1	1	1	4	2	1	1	-1	-1
HPA	caudate; glial cells	HPA:006010	8008	9494	3.6245039555548026e-7	3.6245039555548026e-7	545	506	0.0002868669239429185	0.0002868669239429185	399	369	0.0033917304678076233	0.0033917304678076233	347	320	0.028112876301486126	0.028112876301486126	152	144	1	1	106	96	1	1	117	106	1	1	92	85	1	1	59	57	1	1	9	9	1	1	4	4	1	1	2	2	1	1	4	3	1	1	-1	-1
HPA	cerebellum; cells in granular layer[Uncertain,Low]	HPA:007020_01	2105	9494	3.6555585655177733e-7	3.6555585655177733e-7	545	181	0.09055086978248662	0.09055086978248662	399	119	0.0003159433796541154	0.0003159433796541154	347	116	1	1	152	44	0.0024011784975925643	0.0024011784975925643	106	44	1	1	117	37	1	1	92	26	0.4048344692643452	0.4048344692643452	59	24	1	1	9	2	1	1	4	1	1	1	-1	-1	1	1	4	3	1	1	-1	-1
HPA	skin 2; epidermal cells[Uncertain,Low]	HPA:044010_01	2779	9494	4.6034711896163194e-7	4.6034711896163194e-7	545	224	0.28160100900563123	0.28160100900563123	399	147	0.00026063797351605144	0.00026063797351605144	347	144	1	1	152	57	0.012633760178194588	0.012633760178194588	106	51	1	1	117	44	1	1	92	38	0.380132370848633	0.380132370848633	59	29	1	1	9	2	1	1	4	1	1	1	-1	-1	1	1	4	2	1	1	-1	-1
HPA	hippocampus; neuronal cells[Uncertain,Low]	HPA:022020_01	2480	9494	4.6340482974321167e-7	4.6340482974321167e-7	545	205	0.5054109560417294	0.5054109560417294	399	132	0.0000727807787319947	0.0000727807787319947	347	134	1	1	152	53	0.3278544769058134	0.3278544769058134	106	43	1	1	117	40	1	1	92	35	0.12882116663945808	0.12882116663945808	59	28	1	1	9	2	1	1	4	1	1	1	-1	-1	1	1	4	3	1	1	-1	-1
HPA	skeletal muscle; myocytes[Uncertain,High]	HPA:041010_03	434	9494	4.977583678825895e-7	4.977583678825895e-7	545	58	0.3620955768874772	0.3620955768874772	399	33	0.0000029428064655228396	0.0000029428064655228396	347	42	1	1	152	13	1	1	106	9	1	1	117	10	1	1	92	8	0.000001916854067115152	0.000001916854067115152	59	16	1	1	9	1	1	1	-1	-1	1	1	-1	-1	1	1	4	1	1	1	-1	-1
HPA	bone marrow; hematopoietic cells[Uncertain,Low]	HPA:003010_01	2576	9494	5.018484405983351e-7	5.018484405983351e-7	545	211	0.3931896662085783	0.3931896662085783	399	137	0.0004154215275414253	0.0004154215275414253	347	135	1	1	152	51	0.00046793705905031946	0.00046793705905031946	106	52	1	1	117	42	1	1	92	32	0.034279324523408324	0.034279324523408324	59	30	1	1	9	2	1	1	4	1	1	1	-1	-1	1	1	4	1	1	1	-1	-1
HPA	vagina	HPA:058000	8438	9494	5.556305682377766e-7	5.556305682377766e-7	545	523	0.030921645997757527	0.030921645997757527	399	377	9.380770525950351e-7	9.380770525950351e-7	347	338	0.009168142307882089	0.009168142307882089	152	149	1	1	106	99	1	1	117	109	0.5948022355666035	0.5948022355666035	92	90	0.3607194335192082	0.3607194335192082	59	59	1	1	9	8	1	1	4	4	1	1	2	2	1	1	4	3	1	1	-1	-1
HPA	vagina; squamous epithelial cells	HPA:058010	8438	9494	5.556305682377766e-7	5.556305682377766e-7	545	523	0.030921645997757527	0.030921645997757527	399	377	9.380770525950351e-7	9.380770525950351e-7	347	338	0.009168142307882089	0.009168142307882089	152	149	1	1	106	99	1	1	117	109	0.5948022355666035	0.5948022355666035	92	90	0.3607194335192082	0.3607194335192082	59	59	1	1	9	8	1	1	4	4	1	1	2	2	1	1	4	3	1	1	-1	-1
HPA	rectum; glandular cells[Uncertain,Medium]	HPA:037010_02	2660	9494	6.083421244232584e-7	6.083421244232584e-7	545	216	0.07277097211012559	0.07277097211012559	399	145	0.0005219679301107837	0.0005219679301107837	347	138	1	1	152	55	0.04295024867289209	0.04295024867289209	106	48	1	1	117	44	1	1	92	34	0.06470438836990484	0.06470438836990484	59	30	1	1	9	2	1	1	4	1	1	1	-1	-1	1	1	4	2	1	1	-1	-1
HPA	smooth muscle; smooth muscle cells[Uncertain,Medium]	HPA:046010_02	1429	9494	6.973155506898224e-7	6.973155506898224e-7	545	134	0.3433810634837403	0.3433810634837403	399	84	0.0017897801379051983	0.0017897801379051983	347	84	1	1	152	33	0.0011008278059084417	0.0011008278059084417	106	35	1	1	117	22	1	1	92	18	0.02942350075483272	0.02942350075483272	59	21	1	1	9	2	1	1	4	1	1	1	-1	-1	1	1	4	2	1	1	-1	-1
HPA	spleen; cells in red pulp[Supported,High]	HPA:050010_13	235	9494	7.751307632154808e-7	7.751307632154808e-7	545	39	1	1	399	18	9.518373007186883e-7	9.518373007186883e-7	347	30	0.17826515710982505	0.17826515710982505	152	12	1	1	106	7	1	1	117	6	1	1	92	5	0.036165639577301914	0.036165639577301914	59	8	1	1	9	1	1	1	-1	-1	1	1	-1	-1	1	1	-1	-1	1	1	-1	-1
HPA	liver; bile duct cells[Uncertain,Low]	HPA:026010_01	1678	9494	8.273515595855914e-7	8.273515595855914e-7	545	151	0.03140202921415545	0.03140202921415545	399	101	0.017272330945942424	0.017272330945942424	347	91	0.6731452620460432	0.6731452620460432	152	42	0.0912745665631461	0.0912745665631461	106	34	1	1	117	31	1	1	92	19	0.2905934709102792	0.2905934709102792	59	21	1	1	9	2	1	1	4	1	1	1	-1	-1	1	1	4	1	1	1	-1	-1
HPA	cerebral cortex; neuropil[Supported,Low]	HPA:008050_11	513	9494	0.0000010966354080302424	0.0000010966354080302424	545	64	0.00040500851493043883	0.00040500851493043883	399	46	0.002138217779505093	0.002138217779505093	347	40	1	1	152	17	1	1	106	12	1	1	117	12	0.15791626813569865	0.15791626813569865	92	14	1	1	59	7	1	1	9	1	1	1	4	1	1	1	-1	-1	1	1	-1	-1	1	1	-1	-1
HPA	small intestine; glandular cells[Uncertain,High]	HPA:045010_03	1150	9494	0.0000014497247216669242	0.0000014497247216669242	545	113	1	1	399	62	0.00000111865187690948	0.00000111865187690948	347	81	1	1	152	30	1	1	106	19	1	1	117	20	1	1	92	20	0.0009919204007908763	0.0009919204007908763	59	21	1	1	9	1	1	1	-1	-1	1	1	-1	-1	1	1	4	2	1	1	-1	-1
HPA	skin 1; fibroblasts[Uncertain,High]	HPA:043020_03	432	9494	0.000001143817690342722	0.000001143817690342722	545	57	1	1	399	26	0.000007987865902948185	0.000007987865902948185	347	41	1	1	152	13	1	1	106	12	1	1	117	8	1	1	92	7	0.000014272693660440582	0.000014272693660440582	59	15	1	1	9	1	1	1	-1	-1	1	1	-1	-1	1	1	4	1	1	1	-1	-1
HPA	caudate; neuronal cells[Uncertain,Medium]	HPA:006020_02	1686	9494	0.000001168468087730563	0.000001168468087730563	545	151	0.590840009992385	0.590840009992385	399	95	0.0000011625226139783614	0.0000011625226139783614	347	106	1	1	152	39	0.2254664243438738	0.2254664243438738	106	33	1	1	117	26	1	1	92	25	0.00335551733448928	0.00335551733448928	59	25	1	1	9	2	1	1	-1	-1	1	1	-1	-1	1	1	4	1	1	1	-1	-1
HPA	caudate; neuronal cells[Uncertain,High]	HPA:006020_03	479	9494	0.000001218168004819461	0.000001218168004819461	545	61	1	1	399	29	0.000006099877766191032	0.000006099877766191032	347	44	0.2931215442747375	0.2931215442747375	152	18	1	1	106	11	1	1	117	8	0.8814875708290547	0.8814875708290547	92	12	0.057625319906915454	0.057625319906915454	59	11	1	1	-1	-1	1	1	-1	-1	1	1	-1	-1	1	1	4	1	1	1	-1	-1
HPA	hippocampus; neuronal cells[Uncertain,High]	HPA:022020_03	524	9494	0.000015558312361662156	0.000015558312361662156	545	62	1	1	399	30	0.000001331462764111132	0.000001331462764111132	347	48	0.11734036229497094	0.11734036229497094	152	20	1	1	106	10	1	1	117	7	1	1	92	11	0.005720823923516205	0.005720823923516205	59	13	1	1	-1	-1	1	1	-1	-1	1	1	-1	-1	1	1	4	1	1	1	-1	-1
HPA	colon; peripheral nerve/ganglion[Uncertain,High]	HPA:011030_03	367	9494	0.0000014430567341139869	0.0000014430567341139869	545	51	0.870914119362696	0.870914119362696	399	28	0.000008712275025533884	0.000008712275025533884	347	37	0.11814982892255736	0.11814982892255736	152	16	1	1	106	8	1	1	117	10	1	1	92	3	0.00010870386327133763	0.00010870386327133763	59	13	1	1	-1	-1	1	1	-1	-1	1	1	-1	-1	1	1	4	1	1	1	-1	-1
HPA	duodenum; glandular cells[Uncertain,High]	HPA:012010_03	1179	9494	0.0000015579428450788527	0.0000015579428450788527	545	115	0.8129306989014086	0.8129306989014086	399	70	0.000039151053404265316	0.000039151053404265316	347	78	0.8017704381265748	0.8017704381265748	152	32	1	1	106	22	1	1	117	21	1	1	92	18	0.00584394853082558	0.00584394853082558	59	20	1	1	-1	-1	1	1	-1	-1	1	1	-1	-1	1	1	4	2	1	1	-1	-1
HPA	stomach 1; glandular cells[Uncertain,High]	HPA:051010_03	1051	9494	0.000039735121031151665	0.000039735121031151665	545	101	1	1	399	59	0.00001585164689654699	0.00001585164689654699	347	73	1	1	152	27	1	1	106	16	1	1	117	18	1	1	92	15	0.000001632838392525452	0.000001632838392525452	59	24	1	1	-1	-1	1	1	-1	-1	1	1	-1	-1	1	1	4	1	1	1	-1	-1
HPA	hippocampus; neuronal cells[Uncertain,Medium]	HPA:022020_02	1713	9494	0.000001969981374199549	0.000001969981374199549	545	152	0.4350476005616911	0.4350476005616911	399	97	0.000012300928160894694	0.000012300928160894694	347	104	0.14412523895473106	0.14412523895473106	152	45	1	1	106	27	1	1	117	24	1	1	92	27	0.015079561801669776	0.015079561801669776	59	24	1	1	9	2	1	1	-1	-1	1	1	-1	-1	1	1	4	3	1	1	-1	-1
HPA	cerebellum; Purkinje cells[Uncertain,Low]	HPA:007010_01	2540	9494	0.0000023197815169089914	0.0000023197815169089914	545	206	1	1	399	125	0.0003174489227105239	0.0003174489227105239	347	134	1	1	152	51	0.062225474483048944	0.062225474483048944	106	46	1	1	117	41	1	1	92	35	0.49402675332618523	0.49402675332618523	59	27	1	1	9	2	1	1	4	1	1	1	-1	-1	1	1	4	3	1	1	-1	-1
HPA	urinary bladder; urothelial cells[Uncertain,Low]	HPA:057010_01	2954	9494	0.000002329380280213194	0.000002329380280213194	545	232	0.5489239202985002	0.5489239202985002	399	153	0.001357159040524656	0.001357159040524656	347	148	1	1	152	57	0.014817033274023826	0.014817033274023826	106	53	1	1	117	48	1	1	92	39	1	1	59	29	1	1	9	2	1	1	4	1	1	1	-1	-1	1	1	4	3	1	1	-1	-1
HPA	skin 1; Langerhans	HPA:043010	8057	9494	0.0000023979004461263647	0.0000023979004461263647	545	506	0.005185911548144189	0.005185911548144189	399	367	0.0008105534200682344	0.0008105534200682344	347	323	1	1	152	140	0.8913954503562338	0.8913954503562338	106	100	1	1	117	106	1	1	92	86	1	1	59	57	1	1	9	9	1	1	4	4	1	1	2	2	1	1	4	2	1	1	-1	-1
HPA	cerebellum; cells in granular layer	HPA:007020	8207	9494	0.000003294503215725253	0.000003294503215725253	545	512	0.0008511340339645417	0.0008511340339645417	399	374	0.00207910471556161	0.00207910471556161	347	326	0.9104831775715861	0.9104831775715861	152	143	1	1	106	98	1	1	117	109	1	1	92	87	1	1	59	56	1	1	9	9	1	1	4	4	1	1	2	2	1	1	4	4	1	1	-1	-1
HPA	tonsil; germinal center cells[Approved,Medium]	HPA:056010_22	2202	9494	0.00007039774748042045	0.00007039774748042045	545	178	0.8436537868948928	0.8436537868948928	399	118	0.000003570119880248005	0.000003570119880248005	347	127	0.1672685454416235	0.1672685454416235	152	54	1	1	106	31	1	1	117	37	1	1	92	31	1	1	59	19	1	1	9	1	1	1	4	3	1	1	2	1	1	1	4	1	1	1	-1	-1
HPA	epididymis; glandular cells[Uncertain,Medium]	HPA:015010_02	2273	9494	0.0000037548863962090033	0.0000037548863962090033	545	188	0.08272091518251708	0.08272091518251708	399	127	0.005426911070945522	0.005426911070945522	347	118	1	1	152	47	0.09499839080219402	0.09499839080219402	106	42	1	1	117	37	1	1	92	29	0.008346839749717493	0.008346839749717493	59	29	1	1	9	2	1	1	4	1	1	1	-1	-1	1	1	4	1	1	1	-1	-1
HPA	prostate; glandular cells[Uncertain,Medium]	HPA:036010_02	1998	9494	0.000003784718297237117	0.000003784718297237117	545	170	0.022241548372189113	0.022241548372189113	399	117	0.021892167105686984	0.021892167105686984	347	104	1	1	152	42	0.0558448845115532	0.0558448845115532	106	39	1	1	117	32	1	1	92	26	0.006895894807998839	0.006895894807998839	59	27	1	1	9	2	1	1	4	1	1	1	-1	-1	1	1	4	1	1	1	-1	-1
HPA	hippocampus; glial cells[Uncertain,High]	HPA:022010_03	281	9494	0.000004592547824581649	0.000004592547824581649	545	42	0.4020740168943435	0.4020740168943435	399	24	0.000004726072818305104	0.000004726072818305104	347	32	0.8508413994640884	0.8508413994640884	152	12	1	1	106	6	1	1	117	9	1	1	92	7	0.12351231691853916	0.12351231691853916	59	8	1	1	-1	-1	1	1	-1	-1	1	1	-1	-1	1	1	-1	-1	1	1	-1	-1
HPA	soft tissue 2; peripheral nerve[Supported,High]	HPA:048040_13	126	9494	0.000004645685808052687	0.000004645685808052687	545	26	1	1	399	11	0.000013505562752957092	0.000013505562752957092	347	20	1	1	152	7	1	1	106	3	1	1	117	5	1	1	92	3	0.004575231092517547	0.004575231092517547	59	7	1	1	9	1	1	1	-1	-1	1	1	-1	-1	1	1	-1	-1	1	1	-1	-1
HPA	cervix, uterine; glandular cells[Uncertain,Low]	HPA:009010_01	2357	9494	0.00000474771597180834	0.00000474771597180834	545	193	0.18193311721925598	0.18193311721925598	399	129	0.018958146306611336	0.018958146306611336	347	119	1	1	152	45	0.02035998939970778	0.02035998939970778	106	45	1	1	117	41	1	1	92	34	1	1	59	24	1	1	9	2	1	1	-1	-1	1	1	-1	-1	1	1	4	2	1	1	-1	-1
HPA	smooth muscle; smooth muscle cells[Uncertain,Low]	HPA:046010_01	2326	9494	0.000004758369120719785	0.000004758369120719785	545	191	0.23061004207634506	0.23061004207634506	399	127	0.04441879125336604	0.04441879125336604	347	116	1	1	152	42	0.00034083806921805576	0.00034083806921805576	106	49	1	1	117	37	1	1	92	29	0.013278823680137379	0.013278823680137379	59	29	1	1	9	2	1	1	4	1	1	1	-1	-1	1	1	4	2	1	1	-1	-1
HPA	placenta	HPA:035000	8944	9494	0.000004924375385790515	0.000004924375385790515	545	539	0.655794921993767	0.655794921993767	399	389	0.000732877905912564	0.000732877905912564	347	344	0.049830553336541315	0.049830553336541315	152	152	1	1	106	104	1	1	117	115	1	1	92	90	1	1	59	59	1	1	9	9	1	1	4	4	1	1	2	2	1	1	4	4	1	1	-1	-1
HPA	gallbladder; glandular cells[Uncertain,Medium]	HPA:019010_02	2720	9494	0.0000049282047164770424	0.0000049282047164770424	545	216	0.3224602447124049	0.3224602447124049	399	144	0.001973135463379404	0.001973135463379404	347	138	1	1	152	51	0.07757584406123012	0.07757584406123012	106	48	1	1	117	46	1	1	92	36	0.0997691327843281	0.0997691327843281	59	30	1	1	9	2	1	1	4	1	1	1	-1	-1	1	1	4	2	1	1	-1	-1
HPA	placenta; trophoblastic cells[Uncertain,Low]	HPA:035020_01	2801	9494	0.00000513100518849083	0.00000513100518849083	545	221	0.40826081095129535	0.40826081095129535	399	147	0.006296194818988263	0.006296194818988263	347	139	1	1	152	55	0.0068034896351210124	0.0068034896351210124	106	52	1	1	117	43	1	1	92	37	0.43645794989649667	0.43645794989649667	59	29	1	1	9	2	1	1	4	1	1	1	-1	-1	1	1	4	2	1	1	-1	-1
HPA	prostate; glandular cells[Uncertain,High]	HPA:036010_03	582	9494	0.000005165570138056401	0.000005165570138056401	545	68	1	1	399	39	0.00010013432285624075	0.00010013432285624075	347	47	0.06443666363248529	0.06443666363248529	152	22	1	1	106	12	1	1	117	10	1	1	92	8	0.0006733573373103927	0.0006733573373103927	59	15	1	1	9	1	1	1	-1	-1	1	1	-1	-1	1	1	-1	-1	1	1	-1	-1
HPA	endometrium 2; glandular cells[Uncertain,Low]	HPA:014020_01	2628	9494	0.0000055025978309991054	0.0000055025978309991054	545	210	0.3059269765105981	0.3059269765105981	399	140	0.006638491959274831	0.006638491959274831	347	132	1	1	152	51	0.14580105503397595	0.14580105503397595	106	46	1	1	117	44	1	1	92	36	0.35545141217191895	0.35545141217191895	59	28	1	1	9	2	1	1	4	1	1	1	-1	-1	1	1	4	2	1	1	-1	-1
HPA	tonsil; squamous epithelial cells[Uncertain,Low]	HPA:056030_01	2631	9494	0.000006092676574098833	0.000006092676574098833	545	210	1	1	399	136	0.0004735197665118954	0.0004735197665118954	347	137	1	1	152	51	0.03194935205398197	0.03194935205398197	106	48	1	1	117	41	1	1	92	38	0.3624505966997505	0.3624505966997505	59	28	1	1	9	2	1	1	4	1	1	1	-1	-1	1	1	4	1	1	1	-1	-1
HPA	duodenum; glandular cells[Uncertain,Medium]	HPA:012010_02	2695	9494	0.0000061994635877516425	0.0000061994635877516425	545	214	0.09292542963102525	0.09292542963102525	399	146	0.02484496470307924	0.02484496470307924	347	132	1	1	152	55	0.12996613309678973	0.12996613309678973	106	47	1	1	117	41	1	1	92	35	0.08346906961667316	0.08346906961667316	59	30	1	1	9	2	1	1	4	1	1	1	-1	-1	1	1	4	3	1	1	-1	-1
HPA	lymph node; germinal center cells[Approved,Medium]	HPA:028010_22	1715	9494	0.0045877174224703615	0.0045877174224703615	545	138	1	1	399	87	0.000006396596115881173	0.000006396596115881173	347	105	0.1480464626664593	0.1480464626664593	152	45	1	1	106	23	1	1	117	32	1	1	92	19	1	1	59	11	1	1	9	4	1	1	4	1	1	1	2	2	1	1	4	1	1	1	-1	-1
HPA	soft tissue 1; peripheral nerve[Supported,High]	HPA:047040_13	98	9494	0.0012977769082660052	0.0012977769082660052	545	19	1	1	399	7	0.0000064896726418991755	0.0000064896726418991755	347	18	1	1	152	5	1	1	106	3	1	1	117	3	1	1	92	1	0.0008578443595375559	0.0008578443595375559	59	7	1	1	-1	-1	1	1	-1	-1	1	1	-1	-1	1	1	-1	-1	1	1	-1	-1
HPA	breast; adipocytes[Uncertain,High]	HPA:004010_03	198	9494	0.00001328269821575025	0.00001328269821575025	545	33	0.35332126143769116	0.35332126143769116	399	19	0.0000066324038099073315	0.0000066324038099073315	347	26	0.5967022442150393	0.5967022442150393	152	10	1	1	106	7	1	1	117	5	1	1	92	3	0.08147032083603628	0.08147032083603628	59	7	1	1	-1	-1	1	1	-1	-1	1	1	-1	-1	1	1	4	1	1	1	-1	-1
HPA	hippocampus; neuronal cells[Approved,High]	HPA:022020_23	569	9494	0.012076402432242356	0.012076402432242356	545	57	1	1	399	26	0.000006889626060413841	0.000006889626060413841	347	49	0.3380984798808125	0.3380984798808125	152	20	1	1	106	8	1	1	117	14	1	1	92	11	1	1	59	3	1	1	-1	-1	1	1	4	1	1	1	-1	-1	1	1	-1	-1	1	1	-1	-1
HPA	spleen; cells in white pulp[Uncertain,High]	HPA:050020_03	348	9494	0.00001565966485113822	0.00001565966485113822	545	47	1	1	399	22	0.0000070295181167619505	0.0000070295181167619505	347	36	0.6341089843117995	0.6341089843117995	152	14	0.710158354837305	0.710158354837305	106	11	1	1	117	9	1	1	92	3	0.018874204487070737	0.018874204487070737	59	10	1	1	-1	-1	1	1	-1	-1	1	1	-1	-1	1	1	-1	-1	1	1	-1	-1
HPA	soft tissue 1; chondrocytes[Supported,High]	HPA:047020_13	99	9494	0.0015217938600800888	0.0015217938600800888	545	19	1	1	399	5	0.000007671115110270689	0.000007671115110270689	347	18	1	1	152	5	0.34155501357169943	0.34155501357169943	106	6	1	1	-1	-1	1	1	92	4	1	1	59	4	1	1	-1	-1	1	1	-1	-1	1	1	-1	-1	1	1	-1	-1	1	1	-1	-1
HPA	skeletal muscle; myocytes[Uncertain,Medium]	HPA:041010_02	1717	9494	0.00000780652642152342	0.00000780652642152342	545	150	1	1	399	95	0.000404279311103256	0.000404279311103256	347	99	1	1	152	37	0.06224401298881517	0.06224401298881517	106	35	1	1	117	30	1	1	92	23	0.3961781150586845	0.3961781150586845	59	21	1	1	9	2	1	1	4	1	1	1	-1	-1	1	1	4	1	1	1	-1	-1
HPA	cervix, uterine	HPA:009000	8770	9494	0.000007994372918590466	0.000007994372918590466	545	533	1	1	399	381	0.00001251840902210573	0.00001251840902210573	347	343	1	1	152	149	1	1	106	103	1	1	117	114	1	1	92	90	1	1	59	59	1	1	9	9	1	1	4	4	1	1	2	2	1	1	4	3	1	1	-1	-1
HPA	spleen	HPA:050000	8327	9494	0.000008255738089489983	0.000008255738089489983	545	516	0.08862855803061581	0.08862855803061581	399	372	0.002422396117573137	0.002422396117573137	347	329	0.15316730082492092	0.15316730082492092	152	146	1	1	106	98	1	1	117	109	1	1	92	87	0.1646962565120832	0.1646962565120832	59	59	1	1	9	9	1	1	4	4	1	1	2	2	1	1	4	2	1	1	-1	-1
HPA	breast; myoepithelial cells[Uncertain,Low]	HPA:004030_01	2404	9494	0.000008287767144041568	0.000008287767144041568	545	195	0.6232000089668913	0.6232000089668913	399	128	0.010917802196522572	0.010917802196522572	347	122	1	1	152	49	0.014699217692014734	0.014699217692014734	106	46	1	1	117	37	1	1	92	33	1	1	59	25	1	1	9	2	1	1	4	1	1	1	-1	-1	1	1	4	2	1	1	-1	-1
HPA	hippocampus; neuronal cells	HPA:022020	8528	9494	0.00000857418475250779	0.00000857418475250779	545	524	0.026551044485038793	0.026551044485038793	399	380	0.0008530322957864391	0.0008530322957864391	347	335	0.16117171408936695	0.16117171408936695	152	148	1	1	106	99	1	1	117	113	1	1	92	86	0.6760141337643321	0.6760141337643321	59	59	1	1	9	9	1	1	4	4	1	1	2	2	1	1	4	4	1	1	-1	-1
HPA	nasopharynx; respiratory epithelial cells[Uncertain,Low]	HPA:029010_01	2930	9494	0.000008817048513745627	0.000008817048513745627	545	228	0.5362514836584941	0.5362514836584941	399	152	0.010851272136565782	0.010851272136565782	347	143	1	1	152	58	0.026340121457666413	0.026340121457666413	106	52	1	1	117	47	1	1	92	36	0.40029037190400674	0.40029037190400674	59	30	1	1	9	2	1	1	4	1	1	1	-1	-1	1	1	4	2	1	1	-1	-1
HPA	esophagus	HPA:016000	8720	9494	0.00001074194472903137	0.00001074194472903137	545	531	0.6748013760495819	0.6748013760495819	399	382	0.0003609507135611936	0.0003609507135611936	347	340	0.5399948342733712	0.5399948342733712	152	149	1	1	106	103	1	1	117	112	1	1	92	90	1	1	59	59	1	1	9	9	1	1	4	4	1	1	2	2	1	1	4	3	1	1	-1	-1
HPA	esophagus; squamous epithelial cells	HPA:016010	8720	9494	0.00001074194472903137	0.00001074194472903137	545	531	0.6748013760495819	0.6748013760495819	399	382	0.0003609507135611936	0.0003609507135611936	347	340	0.5399948342733712	0.5399948342733712	152	149	1	1	106	103	1	1	117	112	1	1	92	90	1	1	59	59	1	1	9	9	1	1	4	4	1	1	2	2	1	1	4	3	1	1	-1	-1
HPA	soft tissue 2; adipocytes	HPA:048010	7438	9494	0.000010803249744263855	0.000010803249744263855	545	476	0.0046630452061754025	0.0046630452061754025	399	346	0.008719574838174576	0.008719574838174576	347	302	1	1	152	130	0.7661573534058148	0.7661573534058148	106	95	1	1	117	103	1	1	92	79	1	1	59	53	1	1	9	8	1	1	4	4	1	1	2	2	1	1	4	2	1	1	-1	-1
HPA	lung; macrophages[Supported,High]	HPA:027010_13	300	9494	0.000010861420449437032	0.000010861420449437032	545	43	0.9892902243617103	0.9892902243617103	399	24	0.0008005505710921601	0.0008005505710921601	347	29	0.4823338578195374	0.4823338578195374	152	13	1	1	106	8	1	1	117	5	1	1	92	6	0.0007323033145073653	0.0007323033145073653	59	11	1	1	-1	-1	1	1	-1	-1	1	1	-1	-1	1	1	-1	-1	1	1	-1	-1
HPA	cerebral cortex; endothelial cells[Uncertain,Medium]	HPA:008010_02	1109	9494	0.00001177272065986357	0.00001177272065986357	545	107	0.008388229012567824	0.008388229012567824	399	75	0.10872069312222979	0.10872069312222979	347	63	1	1	152	24	1	1	106	22	1	1	117	22	1	1	92	14	0.00012090432902146389	0.00012090432902146389	59	22	1	1	9	1	1	1	4	1	1	1	-1	-1	1	1	4	1	1	1	-1	-1
HPA	skin 2; epidermal cells[Approved,Medium]	HPA:044010_22	2799	9494	0.00001374311268562273	0.00001374311268562273	545	219	0.00015216379709064116	0.00015216379709064116	399	164	0.001251065394054037	0.001251065394054037	347	142	0.2640354227208081	0.2640354227208081	152	64	1	1	106	38	1	1	117	47	1	1	92	37	1	1	59	23	1	1	9	5	1	1	4	2	1	1	2	2	1	1	4	1	1	1	-1	-1
HPA	soft tissue 2; adipocytes[Supported,High]	HPA:048010_13	140	9494	0.00017660380035190384	0.00017660380035190384	545	25	1	1	399	9	0.000016780397736827935	0.000016780397736827935	347	21	0.8431634194110346	0.8431634194110346	152	8	1	1	106	5	1	1	117	3	1	1	92	3	0.08485912923664084	0.08485912923664084	59	6	1	1	-1	-1	1	1	-1	-1	1	1	-1	-1	1	1	-1	-1	1	1	-1	-1
HPA	small intestine; glandular cells[Uncertain,Medium]	HPA:045010_02	2694	9494	0.00001718308800699631	0.00001718308800699631	545	212	0.30244504811165934	0.30244504811165934	399	143	0.005519439734762561	0.005519439734762561	347	135	1	1	152	53	0.26538128594148813	0.26538128594148813	106	46	1	1	117	43	1	1	92	36	0.540767499209555	0.540767499209555	59	28	1	1	9	2	1	1	4	1	1	1	-1	-1	1	1	4	3	1	1	-1	-1
HPA	endometrium 1; glandular cells[Uncertain,Low]	HPA:013020_01	2649	9494	0.00001879848936431085	0.00001879848936431085	545	209	0.9071633329910128	0.9071633329910128	399	138	0.006119001827013778	0.006119001827013778	347	133	1	1	152	52	0.17704637314013694	0.17704637314013694	106	46	1	1	117	44	1	1	92	34	0.16087662273241815	0.16087662273241815	59	29	1	1	9	2	1	1	4	1	1	1	-1	-1	1	1	4	1	1	1	-1	-1
HPA	kidney; cells in glomeruli	HPA:024010	8207	9494	0.000020041577926453425	0.000020041577926453425	545	510	0.08806717031118325	0.08806717031118325	399	368	0.005111772281850567	0.005111772281850567	347	325	0.9104831775715861	0.9104831775715861	152	143	1	1	106	100	1	1	117	107	1	1	92	87	1	1	59	55	1	1	9	9	1	1	4	4	1	1	2	2	1	1	4	3	1	1	-1	-1
HPA	vagina; squamous epithelial cells[Approved,High]	HPA:058010_23	479	9494	0.00027094826086931115	0.00027094826086931115	545	55	0.000020376456310306167	0.000020376456310306167	399	47	0.014896883199728183	0.014896883199728183	347	36	0.7776299106439721	0.7776299106439721	152	17	1	1	106	10	1	1	117	10	1	1	92	9	1	1	59	8	1	1	9	1	1	1	-1	-1	1	1	-1	-1	1	1	-1	-1	1	1	-1	-1
HPA	soft tissue 2; fibroblasts	HPA:048030	7804	9494	0.000022747522534593568	0.000022747522534593568	545	492	0.007492311974974935	0.007492311974974935	399	358	0.003968601303182542	0.003968601303182542	347	314	0.9727265238225237	0.9727265238225237	152	138	0.8523050928486631	0.8523050928486631	106	98	1	1	117	106	1	1	92	80	1	1	59	54	1	1	9	9	1	1	4	3	1	1	2	2	1	1	4	2	1	1	-1	-1
HPA	soft tissue 2; peripheral nerve[Uncertain,Low]	HPA:048040_01	1349	9494	0.000022799526637235766	0.000022799526637235766	545	123	0.3647342223550601	0.3647342223550601	399	80	0.015066798842595952	0.015066798842595952	347	77	1	1	152	32	0.11706762501132655	0.11706762501132655	106	29	1	1	117	21	1	1	92	19	0.04168595287874544	0.04168595287874544	59	20	1	1	9	1	1	1	-1	-1	1	1	-1	-1	1	1	4	1	1	1	-1	-1
HPA	stomach 1; glandular cells[Uncertain,Medium]	HPA:051010_02	2627	9494	0.0000258457411324496	0.0000258457411324496	545	207	1	1	399	135	0.006503759567884758	0.006503759567884758	347	132	1	1	152	57	0.29689106113824254	0.29689106113824254	106	45	1	1	117	40	1	1	92	31	0.13803317379608337	0.13803317379608337	59	29	1	1	9	2	1	1	4	1	1	1	-1	-1	1	1	4	2	1	1	-1	-1
HPA	soft tissue 2; chondrocytes[Supported,Low]	HPA:048020_11	194	9494	0.000028001354260679983	0.000028001354260679983	545	32	0.0993200080321321	0.0993200080321321	399	20	0.013899305469168791	0.013899305469168791	347	20	1	1	152	8	1	1	106	7	1	1	117	6	1	1	92	3	0.07183712112248113	0.07183712112248113	59	7	1	1	-1	-1	1	1	-1	-1	1	1	-1	-1	1	1	4	1	1	1	-1	-1
HPA	soft tissue 1; peripheral nerve[Uncertain,Low]	HPA:047040_01	1241	9494	0.000029817976755180893	0.000029817976755180893	545	115	0.07000044699734567	0.07000044699734567	399	78	0.03119940707287855	0.03119940707287855	347	71	1	1	152	27	0.8809080644030142	0.8809080644030142	106	25	1	1	117	24	1	1	92	16	0.0033681049772602495	0.0033681049772602495	59	21	1	1	9	1	1	1	-1	-1	1	1	-1	-1	1	1	4	1	1	1	-1	-1
HPA	lymph node; non-germinal center cells	HPA:028020	8336	9494	0.000029863402851789442	0.000029863402851789442	545	515	0.21391070293597605	0.21391070293597605	399	371	0.0011252614248255764	0.0011252614248255764	347	330	0.010605084855769224	0.010605084855769224	152	148	1	1	106	96	1	1	117	108	1	1	92	89	1	1	59	58	1	1	9	9	1	1	4	3	1	1	2	2	1	1	4	2	1	1	-1	-1
HPA	ovary; follicle cells[Supported,High]	HPA:031010_13	156	9494	0.00003078632796367698	0.00003078632796367698	545	28	0.4550755328103377	0.4550755328103377	399	16	0.00011296240488457292	0.00011296240488457292	347	21	1	1	152	5	0.7431903918900529	0.7431903918900529	106	7	1	1	117	5	1	1	92	4	0.018252774798114466	0.018252774798114466	59	7	1	1	-1	-1	1	1	-1	-1	1	1	-1	-1	1	1	-1	-1	1	1	-1	-1
HPA	urinary bladder; urothelial cells	HPA:057010	8887	9494	0.00003152881351688988	0.00003152881351688988	545	536	0.04554704235458325	0.04554704235458325	399	390	0.000656689273412051	0.000656689273412051	347	343	1	1	152	150	1	1	106	104	1	1	117	115	1	1	92	90	1	1	59	58	1	1	9	9	1	1	4	4	1	1	2	2	1	1	4	4	1	1	-1	-1
HPA	urinary bladder	HPA:057000	8887	9494	0.00003152881351688988	0.00003152881351688988	545	536	0.04554704235458325	0.04554704235458325	399	390	0.000656689273412051	0.000656689273412051	347	343	1	1	152	150	1	1	106	104	1	1	117	115	1	1	92	90	1	1	59	58	1	1	9	9	1	1	4	4	1	1	2	2	1	1	4	4	1	1	-1	-1
HPA	lung; pneumocytes	HPA:027020	8220	9494	0.000032435371602825805	0.000032435371602825805	545	510	0.02973342431754413	0.02973342431754413	399	370	0.0357282137378499	0.0357282137378499	347	323	1	1	152	141	1	1	106	100	1	1	117	107	1	1	92	87	1	1	59	57	1	1	9	9	1	1	4	4	1	1	2	2	1	1	4	3	1	1	-1	-1
HPA	skeletal muscle	HPA:041000	8563	9494	0.00003662554527581083	0.00003662554527581083	545	524	0.0015820462671031351	0.0015820462671031351	399	384	0.006742219849403585	0.006742219849403585	347	334	1	1	152	144	0.5590153315442934	0.5590153315442934	106	104	0.9978928439983477	0.9978928439983477	117	114	1	1	92	88	1	1	59	56	1	1	9	9	1	1	4	4	1	1	2	2	1	1	4	3	1	1	-1	-1
HPA	skeletal muscle; myocytes	HPA:041010	8563	9494	0.00003662554527581083	0.00003662554527581083	545	524	0.0015820462671031351	0.0015820462671031351	399	384	0.006742219849403585	0.006742219849403585	347	334	1	1	152	144	0.5590153315442934	0.5590153315442934	106	104	0.9978928439983477	0.9978928439983477	117	114	1	1	92	88	1	1	59	56	1	1	9	9	1	1	4	4	1	1	2	2	1	1	4	3	1	1	-1	-1
HPA	placenta; decidual cells[Uncertain,Low]	HPA:035010_01	1923	9494	0.000037440073218878796	0.000037440073218878796	545	161	1	1	399	93	0.00020077214798276064	0.00020077214798276064	347	109	1	1	152	42	1	1	106	33	1	1	117	32	1	1	92	26	0.10067196506607652	0.10067196506607652	59	24	1	1	9	1	1	1	4	1	1	1	-1	-1	1	1	4	2	1	1	-1	-1
HPA	bronchus; respiratory epithelial cells[Uncertain,Medium]	HPA:005010_02	2465	9494	0.00003824776807174516	0.00003824776807174516	545	196	0.5701905245536392	0.5701905245536392	399	131	0.01381617609724413	0.01381617609724413	347	124	1	1	152	49	0.13791024149222017	0.13791024149222017	106	44	1	1	117	40	1	1	92	31	0.11553028784967444	0.11553028784967444	59	28	1	1	9	2	1	1	4	1	1	1	-1	-1	1	1	4	1	1	1	-1	-1
HPA	cerebral cortex; endothelial cells[Uncertain,Low]	HPA:008010_01	2015	9494	0.000038329502292724875	0.000038329502292724875	545	167	0.3022507810902492	0.3022507810902492	399	112	0.3313615552427436	0.3313615552427436	347	99	1	1	152	42	0.012221577797163369	0.012221577797163369	106	41	1	1	117	32	1	1	92	23	0.07551314469960933	0.07551314469960933	59	25	1	1	9	2	1	1	4	1	1	1	-1	-1	1	1	4	1	1	1	-1	-1
HPA	pancreas; islets of Langerhans[Uncertain,Low]	HPA:032020_01	2294	9494	0.00003998424272450038	0.00003998424272450038	545	185	0.19051771973569176	0.19051771973569176	399	126	0.014297008903630254	0.014297008903630254	347	117	1	1	152	47	0.05352316438673742	0.05352316438673742	106	43	1	1	117	37	1	1	92	27	0.08770481943815216	0.08770481943815216	59	27	1	1	9	2	1	1	4	1	1	1	-1	-1	1	1	4	1	1	1	-1	-1
HPA	ovary	HPA:031000	8297	9494	0.000041330410307466116	0.000041330410307466116	545	513	0.3290676610068456	0.3290676610068456	399	369	0.017799084858055765	0.017799084858055765	347	326	0.953691717270116	0.953691717270116	152	144	1	1	106	100	1	1	117	109	1	1	92	85	1	1	59	58	1	1	9	9	1	1	4	4	1	1	2	2	1	1	4	2	1	1	-1	-1
HPA	spleen; cells in red pulp[Uncertain,High]	HPA:050010_03	359	9494	0.00004137600402042984	0.00004137600402042984	545	47	1	1	399	24	0.000156016499840841	0.000156016499840841	347	34	1	1	152	13	0.9076540006253876	0.9076540006253876	106	11	1	1	117	7	1	1	92	5	0.02454056363156923	0.02454056363156923	59	10	1	1	9	1	1	1	-1	-1	1	1	-1	-1	1	1	-1	-1	1	1	-1	-1
HPA	hippocampus	HPA:022000	8697	9494	0.00004297571924075866	0.00004297571924075866	545	529	0.010780893318893313	0.010780893318893313	399	386	0.002723454296679151	0.002723454296679151	347	338	0.3935600079187237	0.3935600079187237	152	149	1	1	106	100	1	1	117	114	1	1	92	88	1	1	59	59	1	1	9	9	1	1	4	4	1	1	2	2	1	1	4	4	1	1	-1	-1
HPA	soft tissue 2; fibroblasts[Uncertain,High]	HPA:048030_03	282	9494	0.000046270894446872426	0.000046270894446872426	545	40	1	1	399	18	0.00071752865491349	0.00071752865491349	347	28	1	1	152	9	1	1	106	9	1	1	117	6	1	1	92	4	0.0003989078521388592	0.0003989078521388592	59	11	1	1	-1	-1	1	1	-1	-1	1	1	-1	-1	1	1	4	1	1	1	-1	-1
HPA	fallopian tube; glandular cells[Uncertain,Low]	HPA:018010_01	2938	9494	0.000051790042003346714	0.000051790042003346714	545	225	1	1	399	147	0.012647221496324072	0.012647221496324072	347	143	1	1	152	56	0.13232472559889574	0.13232472559889574	106	50	1	1	117	45	1	1	92	39	0.42050179959971756	0.42050179959971756	59	30	1	1	9	2	1	1	4	1	1	1	-1	-1	1	1	4	2	1	1	-1	-1
HPA	cerebellum; cells in granular layer[Uncertain,High]	HPA:007020_03	420	9494	0.000052039313085508515	0.000052039313085508515	545	52	0.20275120254581935	0.20275120254581935	399	33	0.0007751170785043126	0.0007751170785043126	347	36	0.5144213081135173	0.5144213081135173	152	16	1	1	106	9	1	1	117	11	1	1	92	5	1	1	59	8	1	1	9	2	1	1	-1	-1	1	1	-1	-1	1	1	4	1	1	1	-1	-1
HPA	soft tissue 1; adipocytes[Supported,High]	HPA:047010_13	124	9494	0.00026012904351142146	0.00026012904351142146	545	23	1	1	399	11	0.00005431182321293213	0.00005431182321293213	347	19	0.0754798147958559	0.0754798147958559	152	9	1	1	106	5	1	1	117	4	1	1	92	2	1	1	59	3	1	1	-1	-1	1	1	-1	-1	1	1	-1	-1	1	1	-1	-1	1	1	-1	-1
HPA	cerebellum; cells in molecular layer[Approved,Medium]	HPA:007030_22	1657	9494	0.00813160357040758	0.00813160357040758	545	133	0.00005442504932122234	0.00005442504932122234	399	111	0.031489985908785385	0.031489985908785385	347	89	0.5219422459416683	0.5219422459416683	152	42	1	1	106	26	1	1	117	28	1	1	92	19	1	1	59	11	1	1	9	2	1	1	4	2	1	1	2	2	1	1	4	1	1	1	-1	-1
HPA	breast	HPA:004000	8812	9494	0.00005487232652682889	0.00005487232652682889	545	533	0.11027877445100459	0.11027877445100459	399	387	0.0014424086231539675	0.0014424086231539675	347	341	0.4284461612174513	0.4284461612174513	152	150	1	1	106	104	1	1	117	112	1	1	92	91	1	1	59	58	1	1	9	9	1	1	4	4	1	1	2	2	1	1	4	3	1	1	-1	-1
HPA	cervix, uterine; squamous epithelial cells[Approved,Medium]	HPA:009020_22	2103	9494	0.00005692341905065703	0.00005692341905065703	545	172	0.008141805182713886	0.008141805182713886	399	124	0.0017655244211111426	0.0017655244211111426	347	113	0.011173458019385957	0.011173458019385957	152	56	1	1	106	22	1	1	117	39	1	1	92	27	1	1	59	20	1	1	9	4	1	1	4	3	1	1	2	1	1	1	-1	-1	1	1	-1	-1
HPA	colon; glandular cells[Uncertain,Low]	HPA:011020_01	3089	9494	0.00005948144925713648	0.00005948144925713648	545	234	1	1	399	154	0.007423597027132839	0.007423597027132839	347	150	1	1	152	59	0.011202928963790118	0.011202928963790118	106	55	1	1	117	48	1	1	92	38	1	1	59	29	1	1	9	2	1	1	4	1	1	1	-1	-1	1	1	4	2	1	1	-1	-1
HPA	appendix; lymphoid tissue[Approved,Medium]	HPA:002020_22	1630	9494	0.00025931537413938937	0.00025931537413938937	545	138	1	1	399	86	0.0000621189158694954	0.0000621189158694954	347	98	0.02060713763741859	0.02060713763741859	152	46	1	1	106	22	1	1	117	28	1	1	92	21	1	1	59	13	1	1	9	4	1	1	4	1	1	1	2	2	1	1	4	1	1	1	-1	-1
HPA	soft tissue 2; peripheral nerve[Uncertain,Medium]	HPA:048040_02	710	9494	0.00006355162380758019	0.00006355162380758019	545	75	1	1	399	45	0.0023602934681074507	0.0023602934681074507	347	50	1	1	152	18	0.8898112426568953	0.8898112426568953	106	17	1	1	117	14	1	1	92	8	0.0016335567496626505	0.0016335567496626505	59	16	1	1	9	1	1	1	-1	-1	1	1	-1	-1	1	1	4	1	1	1	-1	-1
HPA	salivary gland; glandular cells[Uncertain,Low]	HPA:039010_01	2800	9494	0.00006469142268423553	0.00006469142268423553	545	216	0.8280151378726642	0.8280151378726642	399	145	0.026747712907438652	0.026747712907438652	347	136	1	1	152	54	0.16354510281382864	0.16354510281382864	106	48	1	1	117	44	1	1	92	34	0.1732294753309975	0.1732294753309975	59	30	1	1	9	2	1	1	4	1	1	1	-1	-1	1	1	4	3	1	1	-1	-1
HPA	colon; peripheral nerve/ganglion[Uncertain,Low]	HPA:011030_01	2107	9494	0.00006530396369102971	0.00006530396369102971	545	172	1	1	399	107	0.010070471970537776	0.010070471970537776	347	110	1	1	152	45	1	1	106	36	1	1	117	36	1	1	92	27	0.4105996229296033	0.4105996229296033	59	24	1	1	9	2	1	1	-1	-1	1	1	-1	-1	1	1	4	2	1	1	-1	-1
HPA	parathyroid gland; glandular cells[Uncertain,Low]	HPA:033010_01	2466	9494	0.0000658927611843621	0.0000658927611843621	545	195	1	1	399	129	0.014097904382248824	0.014097904382248824	347	124	1	1	152	45	0.012490214744805996	0.012490214744805996	106	47	1	1	117	37	1	1	92	30	0.014130444775347218	0.014130444775347218	59	30	1	1	9	2	1	1	4	1	1	1	-1	-1	1	1	4	3	1	1	-1	-1
HPA	cerebellum; Purkinje cells	HPA:007010	8578	9494	0.000067465624319043	0.000067465624319043	545	524	1	1	399	375	0.0033942329712463655	0.0033942329712463655	347	335	0.31672770009226164	0.31672770009226164	152	148	1	1	106	100	1	1	117	111	1	1	92	88	1	1	59	58	1	1	9	9	1	1	4	4	1	1	2	2	1	1	4	4	1	1	-1	-1
HPA	rectum; glandular cells[Uncertain,Low]	HPA:037010_01	3110	9494	0.00006829518264341029	0.00006829518264341029	545	235	1	1	399	156	0.011076915335557082	0.011076915335557082	347	150	1	1	152	58	0.01389058826285813	0.01389058826285813	106	55	1	1	117	47	1	1	92	40	1	1	59	30	1	1	9	2	1	1	4	1	1	1	-1	-1	1	1	4	2	1	1	-1	-1
HPA	bone marrow; hematopoietic cells	HPA:003010	8504	9494	0.00007021495072752614	0.00007021495072752614	545	521	0.15739874543798807	0.15739874543798807	399	377	0.0004330792683050768	0.0004330792683050768	347	335	0.43469335298190875	0.43469335298190875	152	147	1	1	106	102	1	1	117	109	1	1	92	88	1	1	59	58	1	1	9	9	1	1	4	4	1	1	2	2	1	1	4	2	1	1	-1	-1
HPA	bone marrow	HPA:003000	8504	9494	0.00007021495072752614	0.00007021495072752614	545	521	0.15739874543798807	0.15739874543798807	399	377	0.0004330792683050768	0.0004330792683050768	347	335	0.43469335298190875	0.43469335298190875	152	147	1	1	106	102	1	1	117	109	1	1	92	88	1	1	59	58	1	1	9	9	1	1	4	4	1	1	2	2	1	1	4	2	1	1	-1	-1
HPA	caudate	HPA:006000	8736	9494	0.00007279463219908556	0.00007279463219908556	545	530	0.08654600366318654	0.08654600366318654	399	385	0.0023473621571299596	0.0023473621571299596	347	339	1	1	152	148	1	1	106	102	1	1	117	114	1	1	92	88	1	1	59	59	1	1	9	9	1	1	4	4	1	1	2	2	1	1	4	4	1	1	-1	-1
HPA	stomach 2; glandular cells[Uncertain,Low]	HPA:052010_01	3098	9494	0.00007765974751141232	0.00007765974751141232	545	234	1	1	399	155	0.036365179454740576	0.036365179454740576	347	147	1	1	152	59	0.12844479455233326	0.12844479455233326	106	52	1	1	117	47	1	1	92	40	1	1	59	30	1	1	9	2	1	1	4	1	1	1	-1	-1	1	1	4	3	1	1	-1	-1
HPA	appendix; glandular cells[Uncertain,Low]	HPA:002010_01	2904	9494	0.00008048551559867671	0.00008048551559867671	545	222	1	1	399	142	0.003931183392865841	0.003931183392865841	347	144	1	1	152	56	0.20118481025955842	0.20118481025955842	106	49	1	1	117	46	1	1	92	36	0.34046357528694	0.34046357528694	59	30	1	1	9	2	1	1	4	1	1	1	-1	-1	1	1	4	2	1	1	-1	-1
HPA	stomach 2; glandular cells[Uncertain,Medium]	HPA:052010_02	2556	9494	0.00009299916105446609	0.00009299916105446609	545	200	1	1	399	133	0.030983550981963242	0.030983550981963242	347	126	1	1	152	53	0.15553663645736296	0.15553663645736296	106	45	1	1	117	37	1	1	92	32	0.21982235828941857	0.21982235828941857	59	28	1	1	9	2	1	1	4	1	1	1	-1	-1	1	1	4	2	1	1	-1	-1
HPA	seminal vesicle; glandular cells[Uncertain,Medium]	HPA:040010_02	2133	9494	0.00009346214448560923	0.00009346214448560923	545	173	1	1	399	114	0.010471447331482392	0.010471447331482392	347	111	1	1	152	42	0.230152733495929	0.230152733495929	106	39	1	1	117	35	1	1	92	28	0.06930240087988984	0.06930240087988984	59	26	1	1	9	2	1	1	-1	-1	1	1	-1	-1	1	1	4	1	1	1	-1	-1
HPA	colon; endothelial cells	HPA:011010	8392	9494	0.00010051835024318273	0.00010051835024318273	545	516	0.09796344285746919	0.09796344285746919	399	374	0.02926545317422717	0.02926545317422717	347	328	1	1	152	145	1	1	106	100	1	1	117	109	1	1	92	86	1	1	59	58	1	1	9	9	1	1	4	4	1	1	2	2	1	1	4	3	1	1	-1	-1
HPA	seminal vesicle; glandular cells[Uncertain,Low]	HPA:040010_01	2815	9494	0.00010209409953887916	0.00010209409953887916	545	216	0.7364282345125347	0.7364282345125347	399	146	0.08696796884034126	0.08696796884034126	347	134	1	1	152	52	0.08962348683453056	0.08962348683453056	106	49	1	1	117	45	1	1	92	36	1	1	59	28	1	1	9	2	1	1	4	1	1	1	-1	-1	1	1	4	3	1	1	-1	-1
HPA	skeletal muscle; myocytes[Uncertain,Low]	HPA:041010_01	2482	9494	0.00010961646914871742	0.00010961646914871742	545	195	0.16129687395396416	0.16129687395396416	399	135	0.03152832829139062	0.03152832829139062	347	123	1	1	152	43	0.01492240336070407	0.01492240336070407	106	47	1	1	117	43	1	1	92	32	1	1	59	25	1	1	9	2	1	1	4	1	1	1	-1	-1	1	1	4	2	1	1	-1	-1
HPA	pancreas; exocrine glandular cells[Uncertain,Low]	HPA:032010_01	2903	9494	0.0001266382998496877	0.0001266382998496877	545	221	1	1	399	146	0.010525251609836469	0.010525251609836469	347	142	1	1	152	54	0.3991587735583155	0.3991587735583155	106	48	1	1	117	47	1	1	92	38	0.33833171233685494	0.33833171233685494	59	30	1	1	9	2	1	1	4	1	1	1	-1	-1	1	1	4	1	1	1	-1	-1
HPA	spleen; cells in red pulp	HPA:050010	8166	9494	0.00012700102828143146	0.00012700102828143146	545	506	0.034508952158186494	0.034508952158186494	399	368	0.02384087876370013	0.02384087876370013	347	322	0.5756359405229923	0.5756359405229923	152	143	1	1	106	96	1	1	117	106	1	1	92	86	0.5527710722576848	0.5527710722576848	59	58	1	1	9	9	1	1	4	4	1	1	2	2	1	1	4	2	1	1	-1	-1
HPA	adrenal gland; glandular cells[Uncertain,Medium]	HPA:001040_02	2504	9494	0.00013297843959798	0.00013297843959798	545	196	1	1	399	131	0.003963341433581746	0.003963341433581746	347	128	1	1	152	51	0.19933089088311357	0.19933089088311357	106	44	1	1	117	37	1	1	92	32	0.1529756877010073	0.1529756877010073	59	28	1	1	9	2	1	1	4	1	1	1	-1	-1	1	1	4	1	1	1	-1	-1
HPA	smooth muscle	HPA:046000	8403	9494	0.00015152855024265553	0.00015152855024265553	545	516	0.012504636276992791	0.012504636276992791	399	377	0.739892852426595	0.739892852426595	347	324	1	1	152	141	0.5121760836706697	0.5121760836706697	106	103	1	1	117	107	1	1	92	89	1	1	59	58	1	1	9	9	1	1	4	4	1	1	2	2	1	1	4	3	1	1	-1	-1
HPA	smooth muscle; smooth muscle cells	HPA:046010	8403	9494	0.00015152855024265553	0.00015152855024265553	545	516	0.012504636276992791	0.012504636276992791	399	377	0.739892852426595	0.739892852426595	347	324	1	1	152	141	0.5121760836706697	0.5121760836706697	106	103	1	1	117	107	1	1	92	89	1	1	59	58	1	1	9	9	1	1	4	4	1	1	2	2	1	1	4	3	1	1	-1	-1
HPA	cerebral cortex; neuronal cells[Approved,Medium]	HPA:008030_22	2932	9494	0.00029436725126035125	0.00029436725126035125	545	221	0.17965503096460683	0.17965503096460683	399	155	0.00015552311274360001	0.00015552311274360001	347	151	0.002888124563049956	0.002888124563049956	152	73	1	1	106	34	1	1	117	45	1	1	92	40	1	1	59	18	1	1	9	5	1	1	4	3	1	1	2	2	1	1	4	1	1	1	-1	-1
HPA	soft tissue 1; fibroblasts[Uncertain,High]	HPA:047030_03	310	9494	0.00022129393620224757	0.00022129393620224757	545	41	1	1	399	16	0.0001626341203632313	0.0001626341203632313	347	31	1	1	152	10	0.9970691934240508	0.9970691934240508	106	10	1	1	117	6	1	1	92	6	0.04343455386707616	0.04343455386707616	59	9	1	1	-1	-1	1	1	-1	-1	1	1	-1	-1	1	1	-1	-1	1	1	-1	-1
HPA	lung; macrophages[Uncertain,Medium]	HPA:027010_02	2011	9494	0.00016403961217854103	0.00016403961217854103	545	164	0.6284993618614462	0.6284993618614462	399	110	0.047621934427936864	0.047621934427936864	347	103	1	1	152	42	0.027935425508252048	0.027935425508252048	106	40	1	1	117	30	1	1	92	22	0.007805934695657137	0.007805934695657137	59	27	1	1	9	2	1	1	4	1	1	1	-1	-1	1	1	-1	-1	1	1	-1	-1
HPA	salivary gland; glandular cells	HPA:039010	8783	9494	0.0001732742641062127	0.0001732742641062127	545	531	0.6801640309560365	0.6801640309560365	399	384	0.0005824806058669426	0.0005824806058669426	347	341	1	1	152	149	1	1	106	103	1	1	117	113	1	1	92	89	1	1	59	58	1	1	9	9	1	1	4	4	1	1	2	2	1	1	4	4	1	1	-1	-1
HPA	salivary gland	HPA:039000	8783	9494	0.0001732742641062127	0.0001732742641062127	545	531	0.6801640309560365	0.6801640309560365	399	384	0.0005824806058669426	0.0005824806058669426	347	341	1	1	152	149	1	1	106	103	1	1	117	113	1	1	92	89	1	1	59	58	1	1	9	9	1	1	4	4	1	1	2	2	1	1	4	4	1	1	-1	-1
HPA	smooth muscle; smooth muscle cells[Uncertain,High]	HPA:046010_03	321	9494	0.000214074753791038	0.000214074753791038	545	42	1	1	399	21	0.003098952580880455	0.003098952580880455	347	29	1	1	152	11	1	1	106	6	1	1	117	7	1	1	92	4	0.0001891109978852312	0.0001891109978852312	59	12	1	1	9	1	1	1	4	1	1	1	-1	-1	1	1	-1	-1	1	1	-1	-1
HPA	appendix; lymphoid tissue[Approved,Low]	HPA:002020_21	2816	9494	0.0025870640883834503	0.0025870640883834503	545	209	0.36094472944242917	0.36094472944242917	399	148	0.00019310635752821888	0.00019310635752821888	347	146	0.5599703969672374	0.5599703969672374	152	63	1	1	106	36	1	1	117	44	1	1	92	35	1	1	59	21	1	1	9	5	1	1	4	2	1	1	2	2	1	1	4	1	1	1	-1	-1
HPA	epididymis; glandular cells[Uncertain,Low]	HPA:015010_01	2953	9494	0.00021147816239208697	0.00021147816239208697	545	223	1	1	399	147	0.04264917956293843	0.04264917956293843	347	141	1	1	152	54	0.03310212721781195	0.03310212721781195	106	52	1	1	117	46	1	1	92	37	1	1	59	29	1	1	9	2	1	1	4	1	1	1	-1	-1	1	1	4	2	1	1	-1	-1
HPA	cerebral cortex; glial cells[Approved,Low]	HPA:008020_21	2793	9494	0.00022369412117246234	0.00022369412117246234	545	213	0.0011059382388285486	0.0011059382388285486	399	160	0.014517685426369959	0.014517685426369959	347	137	0.036610776521728734	0.036610776521728734	152	67	1	1	106	37	0.5984237217180677	0.5984237217180677	117	50	1	1	92	30	1	1	59	19	1	1	9	4	1	1	4	3	1	1	2	2	1	1	4	1	1	1	-1	-1
HPA	appendix; lymphoid tissue	HPA:002020	7745	9494	0.0002253415156643646	0.0002253415156643646	545	486	0.048384330233998456	0.048384330233998456	399	353	0.002315701114983995	0.002315701114983995	347	313	1	1	152	134	1	1	106	95	1	1	117	102	1	1	92	83	1	1	59	56	1	1	9	8	1	1	4	4	1	1	2	2	1	1	4	2	1	1	-1	-1
HPA	skin 2; epidermal cells[Approved,High]	HPA:044010_23	616	9494	0.00023985449867399447	0.00023985449867399447	545	66	0.6496592609599192	0.6496592609599192	399	42	0.0012496977909670316	0.0012496977909670316	347	46	0.36734347180250737	0.36734347180250737	152	21	1	1	106	11	1	1	117	10	1	1	92	12	1	1	59	9	1	1	9	1	1	1	4	1	1	1	2	1	1	1	-1	-1	1	1	-1	-1
HPA	small intestine; glandular cells[Uncertain,Low]	HPA:045010_01	3171	9494	0.00024688126443472575	0.00024688126443472575	545	236	1	1	399	155	0.05274481971468164	0.05274481971468164	347	149	1	1	152	58	0.05590084502259192	0.05590084502259192	106	54	1	1	117	48	1	1	92	40	1	1	59	30	1	1	9	2	1	1	4	1	1	1	-1	-1	1	1	4	3	1	1	-1	-1
HPA	skin 1; keratinocytes	HPA:043030	8464	9494	0.0002483944249693704	0.0002483944249693704	545	518	0.9353690932777383	0.9353690932777383	399	373	0.0014131314024389775	0.0014131314024389775	347	333	1	1	152	145	1	1	106	101	1	1	117	109	1	1	92	87	0.4327859924591174	0.4327859924591174	59	59	1	1	9	9	1	1	4	4	1	1	2	2	1	1	4	2	1	1	-1	-1
HPA	pancreas; exocrine glandular cells	HPA:032010	8875	9494	0.00026400219059277604	0.00026400219059277604	545	534	0.6086891436283427	0.6086891436283427	399	387	0.009853958103259137	0.009853958103259137	347	341	1	1	152	150	1	1	106	102	1	1	117	115	1	1	92	91	1	1	59	59	1	1	9	9	1	1	4	4	1	1	2	2	1	1	4	2	1	1	-1	-1
HPA	liver; bile duct cells	HPA:026010	7858	9494	0.00027271727633438773	0.00027271727633438773	545	491	0.15282349127563852	0.15282349127563852	399	355	0.02565882083444601	0.02565882083444601	347	313	0.11950868365718419	0.11950868365718419	152	141	1	1	106	96	1	1	117	102	1	1	92	82	1	1	59	54	1	1	9	9	1	1	4	4	1	1	2	2	1	1	4	1	1	1	-1	-1
HPA	soft tissue 2; chondrocytes[Supported,Medium]	HPA:048020_12	153	9494	0.00028133974859904	0.00028133974859904	545	26	0.3681256381517885	0.3681256381517885	399	16	0.02164023701580798	0.02164023701580798	347	17	1	1	152	7	1	1	106	4	1	1	117	4	1	1	92	3	0.016120949723629114	0.016120949723629114	59	7	1	1	-1	-1	1	1	-1	-1	1	1	-1	-1	1	1	4	1	1	1	-1	-1
HPA	oral mucosa	HPA:030000	8492	9494	0.0002884261289526393	0.0002884261289526393	545	519	0.010069461068879041	0.010069461068879041	399	380	0.021761806266224815	0.021761806266224815	347	331	0.09821411268035792	0.09821411268035792	152	148	1	1	106	100	1	1	117	106	1	1	92	88	0.5262468678324699	0.5262468678324699	59	59	1	1	9	9	1	1	4	4	1	1	2	2	1	1	4	3	1	1	-1	-1
HPA	oral mucosa; squamous epithelial cells	HPA:030010	8492	9494	0.0002884261289526393	0.0002884261289526393	545	519	0.010069461068879041	0.010069461068879041	399	380	0.021761806266224815	0.021761806266224815	347	331	0.09821411268035792	0.09821411268035792	152	148	1	1	106	100	1	1	117	106	1	1	92	88	0.5262468678324699	0.5262468678324699	59	59	1	1	9	9	1	1	4	4	1	1	2	2	1	1	4	3	1	1	-1	-1
HPA	skin 1; fibroblasts	HPA:043020	8123	9494	0.0002939170073119511	0.0002939170073119511	545	503	0.012415103663004719	0.012415103663004719	399	368	0.003965782782644479	0.003965782782644479	347	323	1	1	152	138	0.504274379411855	0.504274379411855	106	101	1	1	117	105	1	1	92	85	0.4182524445845827	0.4182524445845827	59	58	1	1	9	8	1	1	4	4	1	1	2	2	1	1	4	2	1	1	-1	-1
HPA	soft tissue 2; peripheral nerve[Uncertain,High]	HPA:048040_03	174	9494	0.0003271200254887519	0.0003271200254887519	545	28	1	1	399	12	0.00071338524024124	0.00071338524024124	347	21	1	1	152	7	1	1	106	3	1	1	117	7	1	1	92	3	0.03646463298019306	0.03646463298019306	59	7	1	1	9	1	1	1	-1	-1	1	1	-1	-1	1	1	-1	-1	1	1	-1	-1
HPA	soft tissue 2	HPA:048000	8449	9494	0.00034460150123121895	0.00034460150123121895	545	517	0.018062428869987286	0.018062428869987286	399	378	0.01926093788244176	0.01926093788244176	347	330	1	1	152	145	1	1	106	101	1	1	117	110	1	1	92	86	1	1	59	58	1	1	9	9	1	1	4	4	1	1	2	2	1	1	4	2	1	1	-1	-1
HPA	cerebral cortex; endothelial cells[Uncertain,High]	HPA:008010_03	216	9494	0.0003527063669973593	0.0003527063669973593	545	32	1	1	399	15	0.02114255110989932	0.02114255110989932	347	21	1	1	152	8	1	1	106	4	1	1	117	7	1	1	92	3	0.002508469014291373	0.002508469014291373	59	9	1	1	-1	-1	1	1	-1	-1	1	1	-1	-1	1	1	4	1	1	1	-1	-1
HPA	placenta; trophoblastic cells	HPA:035020	8774	9494	0.00036733328924165533	0.00036733328924165533	545	530	0.09806322071521174	0.09806322071521174	399	386	0.07077884383789107	0.07077884383789107	347	337	0.2460174788537757	0.2460174788537757	152	150	1	1	106	103	1	1	117	112	1	1	92	88	1	1	59	59	1	1	9	9	1	1	4	4	1	1	2	2	1	1	4	3	1	1	-1	-1
HPA	cerebral cortex; neuronal cells[Uncertain,Low]	HPA:008030_01	2731	9494	0.0003843573231556517	0.0003843573231556517	545	208	1	1	399	137	0.030410367721158942	0.030410367721158942	347	133	1	1	152	50	0.3660083371609058	0.3660083371609058	106	46	1	1	117	43	1	1	92	36	1	1	59	27	1	1	9	2	1	1	4	1	1	1	-1	-1	1	1	4	3	1	1	-1	-1
HPA	lymph node	HPA:028000	8476	9494	0.00038782332404794806	0.00038782332404794806	545	518	1	1	399	372	0.0019505473827984606	0.0019505473827984606	347	333	0.016249021907624492	0.016249021907624492	152	149	1	1	106	98	1	1	117	108	1	1	92	89	1	1	59	58	1	1	9	9	1	1	4	3	1	1	2	2	1	1	4	2	1	1	-1	-1
HPA	oral mucosa; squamous epithelial cells[Approved,Medium]	HPA:030010_22	2493	9494	0.00040650615143185664	0.00040650615143185664	545	193	0.0007145664779218122	0.0007145664779218122	399	147	0.0005939265794337985	0.0005939265794337985	347	131	0.37091299345661816	0.37091299345661816	152	58	1	1	106	32	1	1	117	40	1	1	92	31	1	1	59	23	1	1	9	5	1	1	4	2	1	1	2	1	1	1	4	1	1	1	-1	-1
HPA	thyroid gland; glandular cells[Uncertain,Low]	HPA:055010_01	2976	9494	0.0004071057347302784	0.0004071057347302784	545	223	1	1	399	149	0.016018334462511146	0.016018334462511146	347	144	1	1	152	55	0.18542422282981813	0.18542422282981813	106	50	1	1	117	46	1	1	92	37	0.5294997280038418	0.5294997280038418	59	30	1	1	9	2	1	1	4	1	1	1	-1	-1	1	1	4	2	1	1	-1	-1
HPA	kidney; cells in tubules[Uncertain,High]	HPA:024020_03	999	9494	0.011709166320588786	0.011709166320588786	545	88	1	1	399	57	0.01779367793357515	0.01779367793357515	347	61	1	1	152	22	1	1	106	16	1	1	117	16	1	1	92	13	0.0004510068754917304	0.0004510068754917304	59	20	1	1	-1	-1	1	1	-1	-1	1	1	-1	-1	1	1	4	1	1	1	-1	-1
HPA	skin 1; keratinocytes[Approved,Medium]	HPA:043030_22	2246	9494	0.0019769492760744966	0.0019769492760744966	545	174	0.0005133384923332519	0.0005133384923332519	399	136	0.06376805098212988	0.06376805098212988	347	112	1	1	152	50	1	1	106	29	1	1	117	37	1	1	92	31	1	1	59	19	1	1	9	4	1	1	4	3	1	1	2	1	1	1	-1	-1	1	1	-1	-1
HPA	kidney; cells in glomeruli[Approved,Low]	HPA:024010_21	3048	9494	1	1	545	195	0.0005292035575317009	0.0005292035575317009	399	173	1	1	347	117	1	1	152	56	1	1	106	36	1	1	117	48	1	1	92	28	1	1	59	17	1	1	9	5	1	1	4	3	1	1	2	1	1	1	4	1	1	1	-1	-1
HPA	prostate; glandular cells[Uncertain,Low]	HPA:036010_01	2694	9494	0.0005319896277630115	0.0005319896277630115	545	205	0.911153963131705	0.911153963131705	399	140	0.14913394557384235	0.14913394557384235	347	128	1	1	152	48	0.26538128594148813	0.26538128594148813	106	46	1	1	117	42	1	1	92	34	0.0828706097503245	0.0828706097503245	59	30	1	1	9	2	1	1	4	1	1	1	-1	-1	1	1	4	2	1	1	-1	-1
HPA	tonsil; non-germinal center cells	HPA:056020	8345	9494	0.0005461230704956496	0.0005461230704956496	545	512	0.1340270499742111	0.1340270499742111	399	372	0.05268349081667368	0.05268349081667368	347	326	0.5996417417658698	0.5996417417658698	152	145	1	1	106	97	1	1	117	108	1	1	92	86	0.18715693361221017	0.18715693361221017	59	59	1	1	9	9	1	1	4	4	1	1	2	2	1	1	4	2	1	1	-1	-1
HPA	duodenum; glandular cells[Uncertain,Low]	HPA:012010_01	3139	9494	0.0006269153407384955	0.0006269153407384955	545	232	1	1	399	156	0.11328265538831483	0.11328265538831483	347	146	1	1	152	58	0.08876110071748439	0.08876110071748439	106	53	1	1	117	46	1	1	92	39	1	1	59	30	1	1	9	2	1	1	4	1	1	1	-1	-1	1	1	4	3	1	1	-1	-1
HPA	breast; glandular cells	HPA:004020	8635	9494	0.0006435791798804635	0.0006435791798804635	545	524	0.3913521417667573	0.3913521417667573	399	380	0.005199192081674925	0.005199192081674925	347	336	1	1	152	147	1	1	106	102	1	1	117	110	1	1	92	89	1	1	59	58	1	1	9	9	1	1	4	4	1	1	2	2	1	1	4	3	1	1	-1	-1
HPA	cervix, uterine; squamous epithelial cells	HPA:009020	7716	9494	0.0006445568292634908	0.0006445568292634908	545	483	1	1	399	341	0.005482905767049699	0.005482905767049699	347	311	0.8875114728756588	0.8875114728756588	152	137	1	1	106	89	1	1	117	100	0.9148277877764514	0.9148277877764514	92	85	1	1	59	55	1	1	9	9	1	1	4	4	1	1	2	2	1	1	4	2	1	1	-1	-1
HPA	stomach 1; glandular cells[Uncertain,Low]	HPA:051010_01	3124	9494	0.0006518751178207635	0.0006518751178207635	545	231	1	1	399	155	0.20445971366561733	0.20445971366561733	347	144	1	1	152	59	0.07743451943861134	0.07743451943861134	106	53	1	1	117	47	1	1	92	36	1	1	59	30	1	1	9	2	1	1	4	1	1	1	-1	-1	1	1	4	3	1	1	-1	-1
HPA	vagina; squamous epithelial cells[Approved,Low]	HPA:058010_21	3575	9494	0.0037772174139499622	0.0037772174139499622	545	254	0.0006568064212945677	0.0006568064212945677	399	196	0.026738162600336086	0.026738162600336086	347	166	1	1	152	74	1	1	106	45	1	1	117	55	1	1	92	44	1	1	59	26	1	1	9	5	1	1	4	3	1	1	2	1	1	1	4	1	1	1	-1	-1
HPA	skin 1; Langerhans[Approved,Medium]	HPA:043010_22	1823	9494	0.000661265167555372	0.000661265167555372	545	149	0.011305030204054172	0.011305030204054172	399	110	0.018611292562261763	0.018611292562261763	347	97	1	1	152	42	1	1	106	26	1	1	117	30	1	1	92	28	1	1	59	14	1	1	9	5	1	1	4	3	1	1	2	1	1	1	-1	-1	1	1	-1	-1
HPA	placenta; trophoblastic cells[Approved,Medium]	HPA:035020_22	3263	9494	0.02078460381055833	0.02078460381055833	545	231	0.0007333037674296101	0.0007333037674296101	399	182	1	1	347	145	1	1	152	69	1	1	106	40	1	1	117	54	1	1	92	35	1	1	59	22	1	1	9	5	1	1	4	3	1	1	2	2	1	1	4	1	1	1	-1	-1
HPA	skin 2	HPA:044000	8665	9494	0.0007872598745515745	0.0007872598745515745	545	525	1	1	399	378	0.0037259118360336574	0.0037259118360336574	347	337	0.25212391574086346	0.25212391574086346	152	149	1	1	106	102	1	1	117	108	1	1	92	90	1	1	59	58	1	1	9	9	1	1	4	4	1	1	2	2	1	1	4	3	1	1	-1	-1
HPA	skin 2; epidermal cells	HPA:044010	8665	9494	0.0007872598745515745	0.0007872598745515745	545	525	1	1	399	378	0.0037259118360336574	0.0037259118360336574	347	337	0.25212391574086346	0.25212391574086346	152	149	1	1	106	102	1	1	117	108	1	1	92	90	1	1	59	58	1	1	9	9	1	1	4	4	1	1	2	2	1	1	4	3	1	1	-1	-1
HPA	kidney; cells in tubules[Uncertain,Medium]	HPA:024020_02	2676	9494	0.0007969699349744724	0.0007969699349744724	545	203	0.47428243846779183	0.47428243846779183	399	141	0.2569067104960664	0.2569067104960664	347	126	1	1	152	48	0.4535132604916404	0.4535132604916404	106	45	1	1	117	41	1	1	92	35	0.4832261982203307	0.4832261982203307	59	28	1	1	9	2	1	1	4	1	1	1	-1	-1	1	1	4	3	1	1	-1	-1
HPA	tonsil; squamous epithelial cells[Approved,Medium]	HPA:056030_22	2911	9494	0.0015642277731901081	0.0015642277731901081	545	216	0.0008012210468012109	0.0008012210468012109	399	166	0.012276094361791945	0.012276094361791945	347	142	0.14077214464368817	0.14077214464368817	152	67	1	1	106	37	1	1	117	45	1	1	92	35	1	1	59	22	1	1	9	6	1	1	4	2	1	1	2	1	1	1	4	1	1	1	-1	-1
HPA	soft tissue 1; peripheral nerve[Uncertain,High]	HPA:047040_03	147	9494	0.017081813472569273	0.017081813472569273	545	22	1	1	399	9	0.0008097610118992415	0.0008097610118992415	347	19	1	1	152	5	1	1	106	4	1	1	117	5	1	1	92	1	0.012468462625928406	0.012468462625928406	59	7	1	1	-1	-1	1	1	-1	-1	1	1	-1	-1	1	1	-1	-1	1	1	-1	-1
HPA	stomach 2; glandular cells	HPA:052010	9017	9494	0.0008799569632461788	0.0008799569632461788	545	538	0.08099152435444912	0.08099152435444912	399	393	0.16869721272670216	0.16869721272670216	347	342	0.1732450556125268	0.1732450556125268	152	152	1	1	106	103	1	1	117	114	1	1	92	91	1	1	59	59	1	1	9	9	1	1	4	4	1	1	2	2	1	1	4	4	1	1	-1	-1
HPA	stomach 2	HPA:052000	9017	9494	0.0008799569632461788	0.0008799569632461788	545	538	0.08099152435444912	0.08099152435444912	399	393	0.16869721272670216	0.16869721272670216	347	342	0.1732450556125268	0.1732450556125268	152	152	1	1	106	103	1	1	117	114	1	1	92	91	1	1	59	59	1	1	9	9	1	1	4	4	1	1	2	2	1	1	4	4	1	1	-1	-1
HPA	cerebellum	HPA:007000	8824	9494	0.0009866076179265281	0.0009866076179265281	545	531	1	1	399	382	0.0291649095894088	0.0291649095894088	347	339	0.5096494002480682	0.5096494002480682	152	150	1	1	106	102	1	1	117	112	1	1	92	89	1	1	59	59	1	1	9	9	1	1	4	4	1	1	2	2	1	1	4	4	1	1	-1	-1
HPA	soft tissue 1; chondrocytes[Supported,Not detected]	HPA:047020_10	791	9494	0.0011422844235885743	0.0011422844235885743	545	77	1	1	399	38	0.0023621100463225952	0.0023621100463225952	347	54	1	1	152	21	1	1	106	15	1	1	117	12	1	1	92	16	0.36045370801311755	0.36045370801311755	59	13	1	1	-1	-1	1	1	-1	-1	1	1	-1	-1	1	1	-1	-1	1	1	-1	-1
HPA	endometrium 2	HPA:014000	8677	9494	0.0012517502719614458	0.0012517502719614458	545	525	1	1	399	379	0.005210314066751621	0.005210314066751621	347	337	1	1	152	146	1	1	106	103	1	1	117	112	1	1	92	89	1	1	59	57	1	1	9	9	1	1	4	4	1	1	2	2	1	1	4	3	1	1	-1	-1
HPA	rectum; glandular cells	HPA:037010	9026	9494	0.0013457468416474315	0.0013457468416474315	545	538	0.3473610491925861	0.3473610491925861	399	392	0.0017380985313700836	0.0017380985313700836	347	345	1	1	152	151	1	1	106	106	1	1	117	113	1	1	92	91	1	1	59	59	1	1	9	9	1	1	4	4	1	1	2	2	1	1	4	3	1	1	-1	-1
HPA	rectum	HPA:037000	9026	9494	0.0013457468416474315	0.0013457468416474315	545	538	0.3473610491925861	0.3473610491925861	399	392	0.0017380985313700836	0.0017380985313700836	347	345	1	1	152	151	1	1	106	106	1	1	117	113	1	1	92	91	1	1	59	59	1	1	9	9	1	1	4	4	1	1	2	2	1	1	4	3	1	1	-1	-1
HPA	esophagus; squamous epithelial cells[Approved,Medium]	HPA:016010_22	2981	9494	0.0027172355958089566	0.0027172355958089566	545	219	0.0038771878408161587	0.0038771878408161587	399	166	0.001405568282987253	0.001405568282987253	347	149	0.16135118181372407	0.16135118181372407	152	68	1	1	106	35	1	1	117	47	1	1	92	35	1	1	59	24	1	1	9	4	1	1	4	3	1	1	2	2	1	1	4	1	1	1	-1	-1
HPA	cerebral cortex; endothelial cells	HPA:008010	8194	9494	0.0014646669755401657	0.0014646669755401657	545	504	0.42925276347681984	0.42925276347681984	399	365	0.35008804569423896	0.35008804569423896	347	319	1	1	152	141	1	1	106	99	1	1	117	106	1	1	92	84	1	1	59	57	1	1	9	9	1	1	4	4	1	1	2	2	1	1	4	2	1	1	-1	-1
HPA	cerebellum; Purkinje cells[Approved,Medium]	HPA:007010_22	2780	9494	0.0015220863693874308	0.0015220863693874308	545	208	0.015210908946640801	0.015210908946640801	399	154	0.01128251784341236	0.01128251784341236	347	137	1	1	152	61	1	1	106	34	1	1	117	46	1	1	92	37	1	1	59	19	1	1	9	5	1	1	4	3	1	1	2	2	1	1	4	1	1	1	-1	-1
HPA	caudate; neuronal cells[Uncertain,Low]	HPA:006020_01	2449	9494	0.001815365537541558	0.001815365537541558	545	187	1	1	399	119	0.009968312795606745	0.009968312795606745	347	124	1	1	152	47	0.9711422846826552	0.9711422846826552	106	41	1	1	117	36	1	1	92	31	0.2702132985078747	0.2702132985078747	59	27	1	1	9	2	1	1	4	1	1	1	-1	-1	1	1	4	2	1	1	-1	-1
HPA	hippocampus; neuronal cells[Approved,Medium]	HPA:022020_22	2422	9494	0.17418885315560212	0.17418885315560212	545	174	1	1	399	120	0.0019334451424785348	0.0019334451424785348	347	126	0.3144073025083603	0.3144073025083603	152	57	1	1	106	24	1	1	117	36	1	1	92	32	1	1	59	16	1	1	9	4	1	1	4	3	1	1	2	1	1	1	4	1	1	1	-1	-1
HPA	lung; macrophages[Uncertain,Low]	HPA:027010_01	2822	9494	0.0019700208508357494	0.0019700208508357494	545	210	1	1	399	138	0.06304238415319673	0.06304238415319673	347	135	1	1	152	54	0.044367289995460586	0.044367289995460586	106	50	1	1	117	42	1	1	92	30	0.2006157374668718	0.2006157374668718	59	30	1	1	9	2	1	1	4	1	1	1	-1	-1	1	1	4	1	1	1	-1	-1
HPA	testis; Leydig cells[Uncertain,High]	HPA:053010_03	722	9494	0.01446453204860684	0.01446453204860684	545	68	1	1	399	38	0.008144232414167488	0.008144232414167488	347	49	1	1	152	17	1	1	106	11	1	1	117	13	1	1	92	11	0.002028596444396242	0.002028596444396242	59	16	1	1	-1	-1	1	1	-1	-1	1	1	-1	-1	1	1	-1	-1	1	1	-1	-1
HPA	gallbladder; glandular cells[Uncertain,Low]	HPA:019010_01	3152	9494	0.002111158215273627	0.002111158215273627	545	230	1	1	399	152	0.09161722375923208	0.09161722375923208	347	147	1	1	152	55	0.09979039938521668	0.09979039938521668	106	53	1	1	117	49	1	1	92	38	1	1	59	30	1	1	9	2	1	1	4	1	1	1	-1	-1	1	1	4	2	1	1	-1	-1
HPA	bronchus; respiratory epithelial cells[Uncertain,Low]	HPA:005010_01	2972	9494	0.0021495379715542927	0.0021495379715542927	545	219	1	1	399	145	0.14161319554841206	0.14161319554841206	347	139	1	1	152	55	0.08601657875043454	0.08601657875043454	106	51	1	1	117	45	1	1	92	36	1	1	59	28	1	1	9	2	1	1	4	1	1	1	-1	-1	1	1	4	1	1	1	-1	-1
HPA	cervix, uterine; squamous epithelial cells[Approved,Low]	HPA:009020_21	3206	9494	0.002366213473849216	0.002366213473849216	545	233	0.010169454824501378	0.010169454824501378	399	174	0.09493719478949846	0.09493719478949846	347	149	1	1	152	67	1	1	106	35	0.44711084265521644	0.44711084265521644	117	56	1	1	92	41	1	1	59	22	1	1	9	6	1	1	4	3	1	1	2	2	1	1	4	1	1	1	-1	-1
HPA	heart muscle; myocytes	HPA:021010	8769	9494	0.0024310399349201915	0.0024310399349201915	545	528	0.20990248296912062	0.20990248296912062	399	385	0.17008402424791835	0.17008402424791835	347	336	1	1	152	146	1	1	106	103	1	1	117	112	1	1	92	91	1	1	59	57	1	1	9	9	1	1	4	4	1	1	2	2	1	1	4	4	1	1	-1	-1
HPA	heart muscle	HPA:021000	8769	9494	0.0024310399349201915	0.0024310399349201915	545	528	0.20990248296912062	0.20990248296912062	399	385	0.17008402424791835	0.17008402424791835	347	336	1	1	152	146	1	1	106	103	1	1	117	112	1	1	92	91	1	1	59	57	1	1	9	9	1	1	4	4	1	1	2	2	1	1	4	4	1	1	-1	-1
HPA	endometrium 2; glandular cells	HPA:014020	8622	9494	0.0024642146868815696	0.0024642146868815696	545	522	0.5914434677798474	0.5914434677798474	399	379	0.030793112486558277	0.030793112486558277	347	334	1	1	152	145	1	1	106	101	1	1	117	112	1	1	92	89	1	1	59	57	1	1	9	9	1	1	4	4	1	1	2	2	1	1	4	3	1	1	-1	-1
HPA	endometrium 1	HPA:013000	8720	9494	0.0025203355281023	0.0025203355281023	545	526	1	1	399	379	0.005254030056606249	0.005254030056606249	347	338	1	1	152	148	1	1	106	101	1	1	117	113	1	1	92	89	1	1	59	58	1	1	9	9	1	1	4	4	1	1	2	2	1	1	4	2	1	1	-1	-1
HPA	ovary; follicle cells[Uncertain,High]	HPA:031010_03	259	9494	0.0026188549263310478	0.0026188549263310478	545	34	1	1	399	21	0.013274893978285088	0.013274893978285088	347	24	1	1	152	8	1	1	106	8	1	1	117	6	1	1	92	4	0.07092416257227235	0.07092416257227235	59	8	1	1	-1	-1	1	1	-1	-1	1	1	-1	-1	1	1	-1	-1	1	1	-1	-1
HPA	soft tissue 1; chondrocytes[Uncertain,High]	HPA:047020_03	174	9494	0.2130744605141376	0.2130744605141376	545	22	1	1	399	9	0.0027258341246109846	0.0027258341246109846	347	20	1	1	152	5	1	1	106	7	1	1	117	2	1	1	92	4	1	1	59	4	1	1	-1	-1	1	1	-1	-1	1	1	-1	-1	1	1	-1	-1	1	1	-1	-1
HPA	small intestine; glandular cells	HPA:045010	9102	9494	0.002737573144139735	0.002737573144139735	545	540	1	1	399	392	0.13082089740235794	0.13082089740235794	347	344	1	1	152	151	1	1	106	105	1	1	117	115	1	1	92	91	1	1	59	59	1	1	9	9	1	1	4	4	1	1	2	2	1	1	4	4	1	1	-1	-1
HPA	small intestine	HPA:045000	9102	9494	0.002737573144139735	0.002737573144139735	545	540	1	1	399	392	0.13082089740235794	0.13082089740235794	347	344	1	1	152	151	1	1	106	105	1	1	117	115	1	1	92	91	1	1	59	59	1	1	9	9	1	1	4	4	1	1	2	2	1	1	4	4	1	1	-1	-1
HPA	lymph node; germinal center cells	HPA:028010	7665	9494	0.0029755611143328724	0.0029755611143328724	545	478	1	1	399	338	0.01546616893577348	0.01546616893577348	347	308	1	1	152	136	1	1	106	92	1	1	117	102	1	1	92	82	1	1	59	51	1	1	9	9	1	1	4	2	1	1	2	2	1	1	4	2	1	1	-1	-1
HPA	fallopian tube; glandular cells	HPA:018010	8904	9494	0.0030468758844007715	0.0030468758844007715	545	533	1	1	399	385	0.023294625085132442	0.023294625085132442	347	341	1	1	152	149	1	1	106	103	1	1	117	113	1	1	92	91	1	1	59	59	1	1	9	9	1	1	4	4	1	1	2	2	1	1	4	3	1	1	-1	-1
HPA	fallopian tube	HPA:018000	8904	9494	0.0030468758844007715	0.0030468758844007715	545	533	1	1	399	385	0.023294625085132442	0.023294625085132442	347	341	1	1	152	149	1	1	106	103	1	1	117	113	1	1	92	91	1	1	59	59	1	1	9	9	1	1	4	4	1	1	2	2	1	1	4	3	1	1	-1	-1
HPA	caudate; neuronal cells[Approved,Medium]	HPA:006020_22	2386	9494	0.3244945996648146	0.3244945996648146	545	170	1	1	399	119	0.03367938277121902	0.03367938277121902	347	119	0.003074718856660882	0.003074718856660882	152	63	1	1	106	26	1	1	117	32	1	1	92	30	1	1	59	14	1	1	9	1	1	1	4	2	1	1	2	1	1	1	4	1	1	1	-1	-1
HPA	skin 1; keratinocytes[Approved,Low]	HPA:043030_21	3671	9494	0.04831415546835326	0.04831415546835326	545	253	0.003131985422010081	0.003131985422010081	399	197	1	1	347	160	1	1	152	73	1	1	106	43	1	1	117	56	1	1	92	45	1	1	59	25	1	1	9	5	1	1	4	3	1	1	2	2	1	1	4	1	1	1	-1	-1
HPA	kidney; cells in glomeruli[Approved,Medium]	HPA:024010_22	1652	9494	1	1	545	116	0.0032397378252235006	0.0032397378252235006	399	104	1	1	347	71	1	1	152	32	1	1	106	23	1	1	117	28	1	1	92	15	1	1	59	12	1	1	9	3	1	1	4	2	1	1	-1	-1	1	1	4	1	1	1	-1	-1
HPA	appendix; glandular cells	HPA:002010	8842	9494	0.015453076664276465	0.015453076664276465	545	529	1	1	399	380	0.0036325071265221327	0.0036325071265221327	347	341	1	1	152	149	1	1	106	101	1	1	117	113	1	1	92	89	1	1	59	59	1	1	9	9	1	1	4	4	1	1	2	2	1	1	4	3	1	1	-1	-1
HPA	soft tissue 1	HPA:047000	8424	9494	0.007802799126884258	0.007802799126884258	545	512	1	1	399	370	0.003984000982179653	0.003984000982179653	347	331	1	1	152	144	1	1	106	101	1	1	117	108	1	1	92	86	1	1	59	57	1	1	9	8	1	1	4	4	1	1	2	2	1	1	4	2	1	1	-1	-1
HPA	breast; myoepithelial cells	HPA:004030	8383	9494	0.004270181728101096	0.004270181728101096	545	511	0.3126922310641424	0.3126922310641424	399	372	0.2521298384643848	0.2521298384643848	347	325	1	1	152	143	1	1	106	101	1	1	117	107	1	1	92	87	1	1	59	55	1	1	9	9	1	1	4	4	1	1	2	2	1	1	4	3	1	1	-1	-1
HPA	thyroid gland	HPA:055000	8966	9494	0.004272540800025617	0.004272540800025617	545	535	0.4705662096162963	0.4705662096162963	399	390	0.008535078425274654	0.008535078425274654	347	343	1	1	152	149	1	1	106	104	1	1	117	115	1	1	92	90	1	1	59	59	1	1	9	9	1	1	4	4	1	1	2	2	1	1	4	3	1	1	-1	-1
HPA	thyroid gland; glandular cells	HPA:055010	8966	9494	0.004272540800025617	0.004272540800025617	545	535	0.4705662096162963	0.4705662096162963	399	390	0.008535078425274654	0.008535078425274654	347	343	1	1	152	149	1	1	106	104	1	1	117	115	1	1	92	90	1	1	59	59	1	1	9	9	1	1	4	4	1	1	2	2	1	1	4	3	1	1	-1	-1
HPA	liver; bile duct cells[Supported,High]	HPA:026010_13	116	9494	0.004649167844113956	0.004649167844113956	545	20	1	1	399	10	0.04190000791866012	0.04190000791866012	347	14	0.24753622877589732	0.24753622877589732	152	8	1	1	106	3	1	1	117	4	1	1	92	2	1	1	59	3	1	1	-1	-1	1	1	-1	-1	1	1	-1	-1	1	1	-1	-1	1	1	-1	-1
HPA	ovary; follicle cells[Supported,Not detected]	HPA:031010_10	849	9494	0.00465615472580229	0.00465615472580229	545	79	1	1	399	53	0.7511065017537183	0.7511065017537183	347	48	1	1	152	18	1	1	106	17	1	1	117	16	1	1	92	14	0.21265283250885691	0.21265283250885691	59	14	1	1	-1	-1	1	1	-1	-1	1	1	-1	-1	1	1	-1	-1	1	1	-1	-1
HPA	testis; cells in seminiferous ducts[Uncertain,Low]	HPA:053020_01	3036	9494	0.004781540438195662	0.004781540438195662	545	221	1	1	399	146	0.11389586776434567	0.11389586776434567	347	142	1	1	152	53	0.07320600680230963	0.07320600680230963	106	52	1	1	117	46	1	1	92	37	1	1	59	28	1	1	9	2	1	1	4	1	1	1	-1	-1	1	1	4	2	1	1	-1	-1
HPA	cerebral cortex; neuronal cells[Approved,High]	HPA:008030_23	898	9494	0.09964438295489599	0.09964438295489599	545	77	0.8553013156481616	0.8553013156481616	399	56	0.1489100323414122	0.1489100323414122	347	53	0.005115083435725595	0.005115083435725595	152	32	1	1	106	15	1	1	117	14	1	1	92	10	1	1	59	2	1	1	9	2	1	1	4	1	1	1	-1	-1	1	1	4	1	1	1	-1	-1
HPA	vagina; squamous epithelial cells[Approved,Medium]	HPA:058010_22	2318	9494	0.014389947043810252	0.014389947043810252	545	174	0.005196154518641818	0.005196154518641818	399	135	0.023332736637282695	0.023332736637282695	347	117	1	1	152	49	1	1	106	30	1	1	117	38	1	1	92	33	1	1	59	18	1	1	9	3	1	1	4	1	1	1	2	1	1	1	4	1	1	1	-1	-1
HPA	caudate; neuronal cells[Approved,Low]	HPA:006020_21	3695	9494	0.07933355469276679	0.07933355469276679	545	253	1	1	399	183	0.005234066287437237	0.005234066287437237	347	174	0.0510908033826724	0.0510908033826724	152	82	1	1	106	41	1	1	117	49	1	1	92	45	1	1	59	25	1	1	9	5	1	1	4	3	1	1	2	2	1	1	4	1	1	1	-1	-1
HPA	endometrium 1; glandular cells	HPA:013020	8643	9494	0.00527026451942769	0.00527026451942769	545	522	1	1	399	378	0.01910890955746527	0.01910890955746527	347	335	1	1	152	147	1	1	106	100	1	1	117	112	1	1	92	88	1	1	59	58	1	1	9	9	1	1	4	4	1	1	2	2	1	1	4	2	1	1	-1	-1
HPA	lung; macrophages	HPA:027010	8816	9494	0.005698225734548741	0.005698225734548741	545	529	1	1	399	383	0.023337373195985906	0.023337373195985906	347	339	1	1	152	148	1	1	106	104	1	1	117	113	1	1	92	88	1	1	59	59	1	1	9	9	1	1	4	4	1	1	2	2	1	1	4	2	1	1	-1	-1
HPA	tonsil; non-germinal center cells[Approved,Low]	HPA:056020_21	3459	9494	1	1	545	231	0.006992182890077082	0.006992182890077082	399	186	1	1	347	148	1	1	152	68	1	1	106	41	1	1	117	51	1	1	92	39	1	1	59	19	1	1	9	7	1	1	4	3	1	1	2	2	1	1	4	1	1	1	-1	-1
HPA	skin 1; Langerhans[Approved,Low]	HPA:043010_21	2855	9494	0.007065252594265795	0.007065252594265795	545	209	0.018163259247939326	0.018163259247939326	399	157	0.11135267696585335	0.11135267696585335	347	135	0.46755857452161803	0.46755857452161803	152	64	1	1	106	35	1	1	117	42	1	1	92	34	1	1	59	22	1	1	9	6	1	1	4	3	1	1	2	2	1	1	4	1	1	1	-1	-1
HPA	epididymis; glandular cells	HPA:015010	8874	9494	0.007570128206476687	0.007570128206476687	545	531	0.5929761795784599	0.5929761795784599	399	387	0.3262185916676032	0.3262185916676032	347	338	1	1	152	148	1	1	106	104	1	1	117	113	1	1	92	90	1	1	59	58	1	1	9	9	1	1	4	4	1	1	2	2	1	1	4	3	1	1	-1	-1
HPA	epididymis	HPA:015000	8874	9494	0.007570128206476687	0.007570128206476687	545	531	0.5929761795784599	0.5929761795784599	399	387	0.3262185916676032	0.3262185916676032	347	338	1	1	152	148	1	1	106	104	1	1	117	113	1	1	92	90	1	1	59	58	1	1	9	9	1	1	4	4	1	1	2	2	1	1	4	3	1	1	-1	-1
HPA	cerebral cortex; neuropil	HPA:008050	8402	9494	0.007902437089884487	0.007902437089884487	545	511	0.059710138998196764	0.059710138998196764	399	375	0.1803381757144407	0.1803381757144407	347	326	1	1	152	145	1	1	106	96	1	1	117	108	1	1	92	86	1	1	59	57	1	1	9	9	1	1	4	4	1	1	2	2	1	1	4	4	1	1	-1	-1
HPA	nasopharynx	HPA:029000	8655	9494	0.008078042580738399	0.008078042580738399	545	522	1	1	399	375	0.8708582978690382	0.8708582978690382	347	331	1	1	152	146	1	1	106	99	0.6177075821031407	0.6177075821031407	117	115	1	1	92	85	1	1	59	59	1	1	9	9	1	1	4	4	1	1	2	2	1	1	4	3	1	1	-1	-1
HPA	nasopharynx; respiratory epithelial cells	HPA:029010	8655	9494	0.008078042580738399	0.008078042580738399	545	522	1	1	399	375	0.8708582978690382	0.8708582978690382	347	331	1	1	152	146	1	1	106	99	0.6177075821031407	0.6177075821031407	117	115	1	1	92	85	1	1	59	59	1	1	9	9	1	1	4	4	1	1	2	2	1	1	4	3	1	1	-1	-1
HPA	pancreas	HPA:032000	9017	9494	0.011817601501885256	0.011817601501885256	545	536	1	1	399	388	0.008461226308601124	0.008461226308601124	347	344	1	1	152	151	1	1	106	103	1	1	117	115	1	1	92	91	1	1	59	59	1	1	9	9	1	1	4	4	1	1	2	2	1	1	4	2	1	1	-1	-1
HPA	heart muscle; myocytes[Uncertain,Low]	HPA:021010_01	2732	9494	0.008481563745711886	0.008481563745711886	545	201	1	1	399	131	0.07734516174211456	0.07734516174211456	347	131	1	1	152	47	1	1	106	44	1	1	117	40	1	1	92	36	0.6825577469949622	0.6825577469949622	59	28	1	1	9	2	1	1	4	1	1	1	-1	-1	1	1	4	3	1	1	-1	-1
HPA	skin 1	HPA:043000	8782	9494	0.025010555518189006	0.025010555518189006	545	526	1	1	399	380	0.008922320211138157	0.008922320211138157	347	339	1	1	152	145	1	1	106	104	1	1	117	111	1	1	92	89	1	1	59	59	1	1	9	9	1	1	4	4	1	1	2	2	1	1	4	3	1	1	-1	-1
HPA	colon; glandular cells	HPA:011020	9019	9494	0.03976916519201936	0.03976916519201936	545	535	1	1	399	389	0.009037492469993217	0.009037492469993217	347	344	0.1792359125095092	0.1792359125095092	152	152	1	1	106	105	1	1	117	114	1	1	92	88	1	1	59	58	1	1	9	9	1	1	4	4	1	1	2	2	1	1	4	3	1	1	-1	-1
HPA	esophagus; squamous epithelial cells[Approved,High]	HPA:016010_23	767	9494	0.009135381313929375	0.009135381313929375	545	72	1	1	399	48	0.00937809875270015	0.00937809875270015	347	51	0.08941372833855735	0.08941372833855735	152	26	1	1	106	14	1	1	117	10	1	1	92	13	1	1	59	6	1	1	9	2	1	1	4	1	1	1	-1	-1	1	1	-1	-1	1	1	-1	-1
HPA	adrenal gland; glandular cells[Uncertain,Low]	HPA:001040_01	3046	9494	0.009178814511121857	0.009178814511121857	545	220	1	1	399	146	0.1342250306295856	0.1342250306295856	347	142	1	1	152	53	0.16734721950944284	0.16734721950944284	106	51	1	1	117	45	1	1	92	37	1	1	59	29	1	1	9	2	1	1	4	1	1	1	-1	-1	1	1	4	2	1	1	-1	-1
HPA	cerebellum; cells in molecular layer[Approved,Low]	HPA:007030_21	2822	9494	0.10204312435044331	0.10204312435044331	545	200	0.2735812948375312	0.2735812948375312	399	149	0.009551458461535003	0.009551458461535003	347	139	1	1	152	60	1	1	106	35	1	1	117	41	1	1	92	38	1	1	59	16	1	1	9	5	1	1	4	2	1	1	2	2	1	1	4	1	1	1	-1	-1
HPA	soft tissue 2; adipocytes[Uncertain,High]	HPA:048010_03	205	9494	0.023545782821544833	0.023545782821544833	545	27	1	1	399	12	0.009635956655138054	0.009635956655138054	347	21	1	1	152	8	1	1	106	6	1	1	117	4	1	1	92	3	0.6345780337361958	0.6345780337361958	59	6	1	1	-1	-1	1	1	-1	-1	1	1	-1	-1	1	1	-1	-1	1	1	-1	-1
HPA	soft tissue 1; fibroblasts	HPA:047030	7709	9494	0.009895921466304093	0.009895921466304093	545	478	0.21837590041367447	0.21837590041367447	399	349	0.0691748498240702	0.0691748498240702	347	307	0.05625308211940161	0.05625308211940161	152	140	1	1	106	95	1	1	117	94	1	1	92	80	0.8899982190275125	0.8899982190275125	59	56	1	1	9	7	1	1	4	3	1	1	2	1	1	1	4	2	1	1	-1	-1
HPA	tonsil; germinal center cells[Approved,Low]	HPA:056010_21	3441	9494	0.038295739394504286	0.038295739394504286	545	240	0.06630574063900725	0.06630574063900725	399	180	0.009974779580731195	0.009974779580731195	347	163	0.1510449083807868	0.1510449083807868	152	76	1	1	106	39	1	1	117	50	1	1	92	43	1	1	59	23	1	1	9	4	1	1	4	3	1	1	2	1	1	1	4	1	1	1	-1	-1
CORUM	Nop56p-associated pre-rRNA complex	CORUM:3055	104	3629	1.6428605787221622e-9	1.6428605787221622e-9	455	40	1	1	247	7	7.310634924824695e-13	7.310634924824695e-13	308	37	0.008370277377898014	0.008370277377898014	117	13	1	1	120	3	1	1	-1	-1	6.208441935346766e-9	6.208441935346766e-9	70	16	0.02273311532894022	0.02273311532894022	52	8	1	1	-1	-1	1	1	-1	-1	1	1	-1	-1	1	1	-1	-1	1	1	-1	-1
CORUM	Set1B complex	CORUM:6470	12	3629	0.000009349941962459867	0.000009349941962459867	455	10	1	1	247	4	0.000007519410046325706	0.000007519410046325706	308	9	1	1	-1	-1	2.4338429491508133e-11	2.4338429491508133e-11	120	10	1	1	-1	-1	1	1	-1	-1	1	1	-1	-1	1	1	-1	-1	1	1	-1	-1	1	1	-1	-1	1	1	-1	-1	1	1	-1	-1
CORUM	Set1A complex	CORUM:6469	10	3629	0.000012957346416318679	0.000012957346416318679	455	9	1	1	247	3	3.988376059968917e-7	3.988376059968917e-7	308	9	1	1	-1	-1	1.236856926543014e-10	1.236856926543014e-10	120	9	1	1	-1	-1	1	1	-1	-1	1	1	-1	-1	1	1	-1	-1	1	1	-1	-1	1	1	-1	-1	1	1	-1	-1	1	1	-1	-1
CORUM	Spliceosome	CORUM:351	140	3629	0.014723109198510014	0.014723109198510014	455	34	1	1	247	13	0.0007295795015184228	0.0007295795015184228	308	29	1	1	117	4	1	1	120	2	1	1	85	9	1	1	70	2	6.044031921516557e-10	6.044031921516557e-10	52	17	1	1	-1	-1	1	1	-1	-1	1	1	-1	-1	1	1	-1	-1	1	1	-1	-1
CORUM	NSL complex	CORUM:7221	9	3629	0.00009458946047154407	0.00009458946047154407	455	8	1	1	247	2	4.3086697117453605e-8	4.3086697117453605e-8	308	9	1	1	-1	-1	3.5993026221352955e-9	3.5993026221352955e-9	120	8	1	1	-1	-1	1	1	-1	-1	1	1	-1	-1	1	1	-1	-1	1	1	-1	-1	1	1	-1	-1	1	1	-1	-1	1	1	-1	-1
CORUM	MLL1-WDR5 complex	CORUM:5386	27	3629	0.00002013660397801718	0.00002013660397801718	455	15	1	1	247	4	0.00012901423643355844	0.00012901423643355844	308	12	1	1	117	1	4.0814493532337075e-9	4.0814493532337075e-9	120	12	1	1	85	1	1	1	70	1	1	1	-1	-1	1	1	-1	-1	1	1	-1	-1	1	1	-1	-1	1	1	-1	-1	1	1	-1	-1
CORUM	ALL-1 supercomplex	CORUM:1257	28	3629	0.0020514613793018483	0.0020514613793018483	455	13	1	1	247	2	0.0016709353964130702	0.0016709353964130702	308	11	1	1	117	1	6.945429197897499e-9	6.945429197897499e-9	120	12	1	1	-1	-1	1	1	-1	-1	1	1	-1	-1	1	1	-1	-1	1	1	-1	-1	1	1	-1	-1	1	1	-1	-1	1	1	-1	-1
CORUM	MOF complex	CORUM:1401	10	3629	0.0004211179166924453	0.0004211179166924453	455	8	1	1	247	3	0.011727740332260176	0.011727740332260176	308	6	1	1	-1	-1	1.7501770340059233e-8	1.7501770340059233e-8	120	8	1	1	-1	-1	1	1	-1	-1	1	1	-1	-1	1	1	-1	-1	1	1	-1	-1	1	1	-1	-1	1	1	-1	-1	1	1	-1	-1
CORUM	DMAP1-associated complex	CORUM:799	10	3629	0.0004211179166924453	0.0004211179166924453	455	8	0.04723078765154071	0.04723078765154071	247	5	1	1	308	3	1	1	-1	-1	1.7501770340059233e-8	1.7501770340059233e-8	120	8	1	1	-1	-1	1	1	-1	-1	1	1	-1	-1	1	1	-1	-1	1	1	-1	-1	1	1	-1	-1	1	1	-1	-1	1	1	-1	-1
CORUM	Exosome	CORUM:789	11	3629	0.019944399089525187	0.019944399089525187	455	7	1	1	-1	-1	0.0015275866180815586	0.0015275866180815586	308	7	1	1	-1	-1	1	1	-1	-1	1	1	-1	-1	3.160190284442591e-8	3.160190284442591e-8	70	7	1	1	-1	-1	1	1	-1	-1	1	1	-1	-1	1	1	-1	-1	1	1	-1	-1	1	1	-1	-1
CORUM	Exosome	CORUM:7443	12	3629	0.042722317505430346	0.042722317505430346	455	7	1	1	-1	-1	0.003400716006611208	0.003400716006611208	308	7	1	1	-1	-1	1	1	-1	-1	1	1	-1	-1	7.469025871096745e-8	7.469025871096745e-8	70	7	1	1	-1	-1	1	1	-1	-1	1	1	-1	-1	1	1	-1	-1	1	1	-1	-1	1	1	-1	-1
CORUM	UTX-MLL2/3 complex	CORUM:3075	12	3629	0.00022543501699085836	0.00022543501699085836	455	9	0.010827068081898417	0.010827068081898417	247	6	0.4302793888167985	0.4302793888167985	308	5	1	1	-1	-1	1.8208152420276041e-7	1.8208152420276041e-7	120	8	1	1	-1	-1	1	1	-1	-1	1	1	52	1	1	1	-1	-1	1	1	-1	-1	1	1	-1	-1	1	1	-1	-1	1	1	-1	-1
CORUM	Set1A complex	CORUM:2731	6	3629	0.0007701424462799468	0.0007701424462799468	455	6	1	1	247	1	0.0000750747362899461	0.0000750747362899461	308	6	1	1	-1	-1	4.1890642571375177e-7	4.1890642571375177e-7	120	6	1	1	-1	-1	1	1	-1	-1	1	1	-1	-1	1	1	-1	-1	1	1	-1	-1	1	1	-1	-1	1	1	-1	-1	1	1	-1	-1
CORUM	Set1B complex	CORUM:2730	6	3629	0.0007701424462799468	0.0007701424462799468	455	6	1	1	247	1	0.005012167790129785	0.005012167790129785	308	5	1	1	-1	-1	4.1890642571375177e-7	4.1890642571375177e-7	120	6	1	1	-1	-1	1	1	-1	-1	1	1	-1	-1	1	1	-1	-1	1	1	-1	-1	1	1	-1	-1	1	1	-1	-1	1	1	-1	-1
CORUM	MLL3 complex	CORUM:6461	9	3629	0.0027330560040422142	0.0027330560040422142	455	7	1	1	247	3	0.08482547556317613	0.08482547556317613	308	5	1	1	-1	-1	4.4897039234677886e-7	4.4897039234677886e-7	120	7	1	1	-1	-1	1	1	-1	-1	1	1	-1	-1	1	1	-1	-1	1	1	-1	-1	1	1	-1	-1	1	1	-1	-1	1	1	-1	-1
CORUM	MLL4 complex	CORUM:6467	9	3629	0.0027330560040422142	0.0027330560040422142	455	7	1	1	247	3	0.08482547556317613	0.08482547556317613	308	5	1	1	-1	-1	4.4897039234677886e-7	4.4897039234677886e-7	120	7	1	1	-1	-1	1	1	-1	-1	1	1	-1	-1	1	1	-1	-1	1	1	-1	-1	1	1	-1	-1	1	1	-1	-1	1	1	-1	-1
CORUM	HCF-1 complex	CORUM:2721	18	3629	0.000024510502147906292	0.000024510502147906292	455	12	1	1	247	4	0.000005396415824071065	0.000005396415824071065	308	11	1	1	117	3	4.807546546765972e-7	4.807546546765972e-7	120	9	1	1	-1	-1	1	1	-1	-1	1	1	-1	-1	1	1	-1	-1	1	1	-1	-1	1	1	-1	-1	1	1	-1	-1	1	1	-1	-1
CORUM	NuA4/Tip60 HAT complex	CORUM:2857	14	3629	0.017694501579189562	0.017694501579189562	455	8	0.2991101141179429	0.2991101141179429	247	5	1	1	308	3	1	1	-1	-1	0.000001044750782817759	0.000001044750782817759	120	8	1	1	-1	-1	1	1	-1	-1	1	1	-1	-1	1	1	-1	-1	1	1	-1	-1	1	1	-1	-1	1	1	-1	-1	1	1	-1	-1
CORUM	Exosome	CORUM:788	10	3629	0.10337273359928918	0.10337273359928918	455	6	1	1	-1	-1	0.011727740332260176	0.011727740332260176	308	6	1	1	-1	-1	1	1	-1	-1	1	1	-1	-1	0.000001138801274471893	0.000001138801274471893	70	6	1	1	-1	-1	1	1	-1	-1	1	1	-1	-1	1	1	-1	-1	1	1	-1	-1	1	1	-1	-1
CORUM	CDC5L complex	CORUM:1183	30	3629	0.0008574466017427769	0.0008574466017427769	455	14	1	1	247	5	0.0005076974754772115	0.0005076974754772115	308	12	1	1	117	3	1	1	-1	-1	1	1	85	2	1	1	70	1	0.0000011593556701506581	0.0000011593556701506581	52	8	1	1	-1	-1	1	1	-1	-1	1	1	-1	-1	1	1	-1	-1	1	1	-1	-1
CORUM	PTIP-HMT complex	CORUM:5195	10	3629	0.008127578207858352	0.008127578207858352	455	7	1	1	247	3	0.1579232107940918	0.1579232107940918	308	5	1	1	-1	-1	0.0000014557305103624505	0.0000014557305103624505	120	7	1	1	-1	-1	1	1	-1	-1	1	1	-1	-1	1	1	-1	-1	1	1	-1	-1	1	1	-1	-1	1	1	-1	-1	1	1	-1	-1
CORUM	MLL2 complex	CORUM:6460	10	3629	0.008127578207858352	0.008127578207858352	455	7	1	1	247	3	0.011727740332260176	0.011727740332260176	308	6	1	1	-1	-1	0.0000014557305103624505	0.0000014557305103624505	120	7	1	1	-1	-1	1	1	-1	-1	1	1	-1	-1	1	1	-1	-1	1	1	-1	-1	1	1	-1	-1	1	1	-1	-1	1	1	-1	-1
CORUM	BRD4-RFC complex	CORUM:2203	6	3629	0.033362570772847294	0.033362570772847294	455	5	1	1	247	1	0.13980780051009864	0.13980780051009864	308	4	1	1	-1	-1	1	1	-1	-1	1	1	-1	-1	0.0000018993966787339096	0.0000018993966787339096	70	5	1	1	-1	-1	1	1	-1	-1	1	1	-1	-1	1	1	-1	-1	1	1	-1	-1	1	1	-1	-1
CORUM	NuA4/Tip60-HAT complex A	CORUM:798	15	3629	0.03379055966544326	0.03379055966544326	455	8	0.42404368971173084	0.42404368971173084	247	5	1	1	308	3	1	1	-1	-1	0.000002177240404188389	0.000002177240404188389	120	8	1	1	-1	-1	1	1	-1	-1	1	1	-1	-1	1	1	-1	-1	1	1	-1	-1	1	1	-1	-1	1	1	-1	-1	1	1	-1	-1
CORUM	Anti-HDAC2 complex	CORUM:632	17	3629	0.0015263152121885463	0.0015263152121885463	455	10	1	1	247	4	0.05741814121624761	0.05741814121624761	308	7	1	1	117	1	0.000007779435203812666	0.000007779435203812666	120	8	1	1	-1	-1	1	1	70	1	1	1	-1	-1	1	1	-1	-1	1	1	-1	-1	1	1	-1	-1	1	1	-1	-1	1	1	-1	-1
CORUM	MLL1 complex	CORUM:6462	8	3629	0.017230584124171677	0.017230584124171677	455	6	1	1	247	1	0.000046423243623673555	0.000046423243623673555	308	7	1	1	-1	-1	0.000011105320179530212	0.000011105320179530212	120	6	1	1	-1	-1	1	1	-1	-1	1	1	-1	-1	1	1	-1	-1	1	1	-1	-1	1	1	-1	-1	1	1	-1	-1	1	1	-1	-1
CORUM	C complex spliceosome	CORUM:1181	79	3629	0.0000825459961741864	0.0000825459961741864	455	27	1	1	247	9	0.000013019250923826326	0.000013019250923826326	308	23	0.33307591416243204	0.33307591416243204	117	9	1	1	120	1	1	1	85	5	1	1	70	4	0.003027490767002213	0.003027490767002213	52	8	1	1	-1	-1	1	1	-1	-1	1	1	-1	-1	1	1	-1	-1	1	1	-1	-1
CORUM	MWRAD complex (MLL1, WDR5, RBBP5, ASH2L, DPY30)	CORUM:6851	5	3629	0.006202213834041181	0.006202213834041181	455	5	1	1	-1	-1	0.0008979235785965854	0.0008979235785965854	308	5	1	1	-1	-1	0.000013201016406840279	0.000013201016406840279	120	5	1	1	-1	-1	1	1	-1	-1	1	1	-1	-1	1	1	-1	-1	1	1	-1	-1	1	1	-1	-1	1	1	-1	-1	1	1	-1	-1
CORUM	Large Drosha complex	CORUM:1332	20	3629	0.0012706845291703519	0.0012706845291703519	455	11	1	1	247	2	0.0000243660747918528	0.0000243660747918528	308	11	0.13136248136860845	0.13136248136860845	117	5	1	1	120	1	1	1	-1	-1	1	1	70	1	0.03796173823016488	0.03796173823016488	52	4	1	1	-1	-1	1	1	-1	-1	1	1	-1	-1	1	1	-1	-1	1	1	-1	-1
CORUM	NuA4/Tip60-HAT complex	CORUM:528	15	3629	0.24713967779811186	0.24713967779811186	455	7	1	1	247	4	1	1	308	3	1	1	-1	-1	0.00006798440833626701	0.00006798440833626701	120	7	1	1	-1	-1	1	1	-1	-1	1	1	-1	-1	1	1	-1	-1	1	1	-1	-1	1	1	-1	-1	1	1	-1	-1	1	1	-1	-1
CORUM	TRBP containing complex (DICER, TRBP, AGO2, RPL7A, EIF6, MOV10)	CORUM:5378	6	3629	0.0007701424462799468	0.0007701424462799468	455	6	1	1	-1	-1	0.0000750747362899461	0.0000750747362899461	308	6	0.23773010868220312	0.23773010868220312	117	3	1	1	-1	-1	1	1	85	1	1	1	-1	-1	0.720797395831344	0.720797395831344	52	2	1	1	-1	-1	1	1	-1	-1	1	1	-1	-1	1	1	-1	-1	1	1	-1	-1
CORUM	mRNA decay complex (UPF1, UPF2, UPF3B, DCP2, XRN1, XRN2, EXOSC2, EXOSC4, EXOSC10, PARN)	CORUM:822	10	3629	0.008127578207858352	0.008127578207858352	455	7	1	1	247	1	0.0005989021376227217	0.0005989021376227217	308	7	1	1	117	1	1	1	-1	-1	1	1	-1	-1	0.00007511334636837618	0.00007511334636837618	70	5	1	1	52	1	1	1	-1	-1	1	1	-1	-1	1	1	-1	-1	1	1	-1	-1	1	1	-1	-1
CORUM	MTA1 complex	CORUM:886	6	3629	0.033362570772847294	0.033362570772847294	455	5	1	1	-1	-1	0.005012167790129785	0.005012167790129785	308	5	1	1	-1	-1	0.00007711156631247299	0.00007711156631247299	120	5	1	1	-1	-1	1	1	-1	-1	1	1	-1	-1	1	1	-1	-1	1	1	-1	-1	1	1	-1	-1	1	1	-1	-1	1	1	-1	-1
CORUM	Ribosome, cytoplasmic	CORUM:306	80	3629	0.04355147406615902	0.04355147406615902	455	22	1	1	247	2	0.00007768033456551136	0.00007768033456551136	308	22	1	1	117	5	1	1	120	2	1	1	-1	-1	0.01699011361129797	0.01699011361129797	70	8	0.21330818401763674	0.21330818401763674	52	6	1	1	4	1	1	1	-1	-1	1	1	-1	-1	1	1	-1	-1	1	1	-1	-1
CORUM	NuA4/Tip60 HAT complex	CORUM:2856	10	3629	0.10337273359928918	0.10337273359928918	455	6	0.5621781720664571	0.5621781720664571	247	4	1	1	308	2	1	1	-1	-1	0.00007886145361919924	0.00007886145361919924	120	6	1	1	-1	-1	1	1	-1	-1	1	1	-1	-1	1	1	-1	-1	1	1	-1	-1	1	1	-1	-1	1	1	-1	-1	1	1	-1	-1
CORUM	RFC complex	CORUM:2799	5	3629	0.2244486296793481	0.2244486296793481	455	4	1	1	-1	-1	0.04994404536345286	0.04994404536345286	308	4	1	1	-1	-1	1	1	-1	-1	1	1	-1	-1	0.00008696940670193136	0.00008696940670193136	70	4	1	1	-1	-1	1	1	-1	-1	1	1	-1	-1	1	1	-1	-1	1	1	-1	-1	1	1	-1	-1
CORUM	RFC complex	CORUM:279	5	3629	0.2244486296793481	0.2244486296793481	455	4	1	1	-1	-1	0.04994404536345286	0.04994404536345286	308	4	1	1	-1	-1	1	1	-1	-1	1	1	-1	-1	0.00008696940670193136	0.00008696940670193136	70	4	1	1	-1	-1	1	1	-1	-1	1	1	-1	-1	1	1	-1	-1	1	1	-1	-1	1	1	-1	-1
CORUM	PCNA-RFC2-5 complex	CORUM:2201	5	3629	0.2244486296793481	0.2244486296793481	455	4	1	1	-1	-1	0.04994404536345286	0.04994404536345286	308	4	1	1	-1	-1	1	1	-1	-1	1	1	-1	-1	0.00008696940670193136	0.00008696940670193136	70	4	1	1	-1	-1	1	1	-1	-1	1	1	-1	-1	1	1	-1	-1	1	1	-1	-1	1	1	-1	-1
CORUM	RFC complex	CORUM:277	5	3629	0.2244486296793481	0.2244486296793481	455	4	1	1	-1	-1	0.04994404536345286	0.04994404536345286	308	4	1	1	-1	-1	1	1	-1	-1	1	1	-1	-1	0.00008696940670193136	0.00008696940670193136	70	4	1	1	-1	-1	1	1	-1	-1	1	1	-1	-1	1	1	-1	-1	1	1	-1	-1	1	1	-1	-1
CORUM	HEXIM1-DNA-PK-paraspeckle components-ribonucleoprotein complex	CORUM:7285	9	3629	0.00009458946047154407	0.00009458946047154407	455	8	0.35619921830049023	0.35619921830049023	247	4	0.005050437415477716	0.005050437415477716	308	6	1	1	117	2	1	1	-1	-1	1	1	85	2	1	1	-1	-1	0.05431579665270037	0.05431579665270037	52	3	1	1	-1	-1	1	1	-1	-1	1	1	-1	-1	0.22463967795655557	0.22463967795655557	1	1	1	1	-1	-1
CORUM	NuA4/Tip60-HAT complex	CORUM:529	16	3629	0.3925077881115892	0.3925077881115892	455	7	1	1	247	4	1	1	308	3	1	1	-1	-1	0.00011756739623860498	0.00011756739623860498	120	7	1	1	-1	-1	1	1	-1	-1	1	1	-1	-1	1	1	-1	-1	1	1	-1	-1	1	1	-1	-1	1	1	-1	-1	1	1	-1	-1
CORUM	SIN3-ING1b complex II	CORUM:739	16	3629	0.3925077881115892	0.3925077881115892	455	7	1	1	247	2	1	1	308	5	1	1	-1	-1	0.00011756739623860498	0.00011756739623860498	120	7	1	1	-1	-1	1	1	-1	-1	1	1	-1	-1	1	1	-1	-1	1	1	-1	-1	1	1	-1	-1	1	1	-1	-1	1	1	-1	-1
CORUM	PCNA-CHL12-RFC2-5 complex	CORUM:2797	6	3629	0.6066207474923502	0.6066207474923502	455	4	1	1	-1	-1	0.13980780051009864	0.13980780051009864	308	4	1	1	-1	-1	1	1	-1	-1	1	1	-1	-1	0.0002571094267483255	0.0002571094267483255	70	4	1	1	-1	-1	1	1	-1	-1	1	1	-1	-1	1	1	-1	-1	1	1	-1	-1	1	1	-1	-1
CORUM	Menin-associated histone methyltransferase complex	CORUM:1254	7	3629	0.10472316632915292	0.10472316632915292	455	5	1	1	-1	-1	0.01632264870287354	0.01632264870287354	308	5	1	1	-1	-1	0.0002627573370016474	0.0002627573370016474	120	5	1	1	-1	-1	1	1	-1	-1	1	1	-1	-1	1	1	-1	-1	1	1	-1	-1	1	1	-1	-1	1	1	-1	-1	1	1	-1	-1
CORUM	MLL-HCF complex	CORUM:1256	7	3629	0.10472316632915292	0.10472316632915292	455	5	1	1	247	1	0.01632264870287354	0.01632264870287354	308	5	1	1	-1	-1	0.0002627573370016474	0.0002627573370016474	120	5	1	1	-1	-1	1	1	-1	-1	1	1	-1	-1	1	1	-1	-1	1	1	-1	-1	1	1	-1	-1	1	1	-1	-1	1	1	-1	-1
CORUM	ASCOM complex	CORUM:1400	7	3629	0.004818332550325021	0.004818332550325021	455	6	1	1	247	3	1	1	308	3	1	1	-1	-1	0.0002627573370016474	0.0002627573370016474	120	5	1	1	-1	-1	1	1	-1	-1	1	1	52	1	1	1	-1	-1	1	1	-1	-1	1	1	-1	-1	1	1	-1	-1	1	1	-1	-1
CORUM	MLL1 core complex	CORUM:6457	4	3629	0.049851497003102534	0.049851497003102534	455	4	1	1	-1	-1	0.01070714793556782	0.01070714793556782	308	4	1	1	-1	-1	0.0004125317627137592	0.0004125317627137592	120	4	1	1	-1	-1	1	1	-1	-1	1	1	-1	-1	1	1	-1	-1	1	1	-1	-1	1	1	-1	-1	1	1	-1	-1	1	1	-1	-1
CORUM	WDR5-ASH2L-RBBP5-MLL2 complex	CORUM:1399	4	3629	0.049851497003102534	0.049851497003102534	455	4	1	1	247	1	0.47704732228338115	0.47704732228338115	308	3	1	1	-1	-1	0.0004125317627137592	0.0004125317627137592	120	4	1	1	-1	-1	1	1	-1	-1	1	1	-1	-1	1	1	-1	-1	1	1	-1	-1	1	1	-1	-1	1	1	-1	-1	1	1	-1	-1
CORUM	WRAD complex (WDR5, RBBP5, ASH2L, DPY30)	CORUM:6849	4	3629	0.049851497003102534	0.049851497003102534	455	4	1	1	-1	-1	0.01070714793556782	0.01070714793556782	308	4	1	1	-1	-1	0.0004125317627137592	0.0004125317627137592	120	4	1	1	-1	-1	1	1	-1	-1	1	1	-1	-1	1	1	-1	-1	1	1	-1	-1	1	1	-1	-1	1	1	-1	-1	1	1	-1	-1
CORUM	LARC complex (LCR-associated remodeling complex)	CORUM:778	19	3629	0.0418159756306965	0.0418159756306965	455	9	1	1	247	2	0.017002907219304822	0.017002907219304822	308	8	1	1	117	1	0.000476655603019653	0.000476655603019653	120	7	1	1	-1	-1	1	1	70	1	1	1	-1	-1	1	1	-1	-1	1	1	-1	-1	1	1	-1	-1	1	1	-1	-1	1	1	-1	-1
CORUM	NuRD.1 complex	CORUM:587	8	3629	0.2505441366707886	0.2505441366707886	455	5	1	1	-1	-1	0.040506009925565946	0.040506009925565946	308	5	1	1	-1	-1	0.0006821773650385097	0.0006821773650385097	120	5	1	1	-1	-1	1	1	-1	-1	1	1	-1	-1	1	1	-1	-1	1	1	-1	-1	1	1	-1	-1	1	1	-1	-1	1	1	-1	-1
CORUM	MTA2 complex	CORUM:888	8	3629	0.017230584124171677	0.017230584124171677	455	6	1	1	247	1	0.040506009925565946	0.040506009925565946	308	5	1	1	117	1	0.0006821773650385097	0.0006821773650385097	120	5	1	1	-1	-1	1	1	-1	-1	1	1	-1	-1	1	1	-1	-1	1	1	-1	-1	1	1	-1	-1	1	1	-1	-1	1	1	-1	-1
CORUM	NuA4/Tip60-HAT complex B	CORUM:787	8	3629	0.2505441366707886	0.2505441366707886	455	5	1	1	247	2	1	1	308	3	1	1	-1	-1	0.0006821773650385097	0.0006821773650385097	120	5	1	1	-1	-1	1	1	-1	-1	1	1	-1	-1	1	1	-1	-1	1	1	-1	-1	1	1	-1	-1	1	1	-1	-1	1	1	-1	-1
CORUM	RFC core complex	CORUM:278	3	3629	0.39991488525055285	0.39991488525055285	455	3	1	1	-1	-1	0.12729219152252103	0.12729219152252103	308	3	1	1	-1	-1	1	1	-1	-1	1	1	-1	-1	0.0009552603346086837	0.0009552603346086837	70	3	1	1	-1	-1	1	1	-1	-1	1	1	-1	-1	1	1	-1	-1	1	1	-1	-1	1	1	-1	-1
CORUM	IGF2BP1 complex	CORUM:6838	9	3629	0.0027330560040422142	0.0027330560040422142	455	7	1	1	247	1	0.005050437415477716	0.005050437415477716	308	6	0.0014204570387456915	0.0014204570387456915	117	5	1	1	-1	-1	1	1	-1	-1	1	1	70	2	1	1	-1	-1	1	1	-1	-1	1	1	-1	-1	1	1	-1	-1	1	1	-1	-1	1	1	-1	-1
CORUM	SMN complex	CORUM:1751	9	3629	1	1	455	3	1	1	247	2	1	1	308	2	1	1	-1	-1	1	1	-1	-1	1	1	-1	-1	1	1	-1	-1	1	1	52	1	0.001474206133419034	0.001474206133419034	4	2	1	1	-1	-1	1	1	-1	-1	1	1	-1	-1	1	1	-1	-1
CORUM	HDAC1-associated core complex cII	CORUM:649	9	3629	0.04622564036443058	0.04622564036443058	455	6	1	1	247	1	0.08482547556317613	0.08482547556317613	308	5	1	1	117	1	0.0014943765466442769	0.0014943765466442769	120	5	1	1	-1	-1	1	1	-1	-1	1	1	-1	-1	1	1	-1	-1	1	1	-1	-1	1	1	-1	-1	1	1	-1	-1	1	1	-1	-1
CORUM	HDAC1-associated protein complex	CORUM:646	9	3629	0.04622564036443058	0.04622564036443058	455	6	1	1	-1	-1	0.005050437415477716	0.005050437415477716	308	6	1	1	117	1	0.0014943765466442769	0.0014943765466442769	120	5	1	1	-1	-1	1	1	-1	-1	1	1	-1	-1	1	1	-1	-1	1	1	-1	-1	1	1	-1	-1	1	1	-1	-1	1	1	-1	-1
CORUM	MeCP1 complex	CORUM:659	9	3629	0.04622564036443058	0.04622564036443058	455	6	1	1	247	1	0.005050437415477716	0.005050437415477716	308	6	1	1	117	1	0.0014943765466442769	0.0014943765466442769	120	5	1	1	-1	-1	1	1	-1	-1	1	1	-1	-1	1	1	-1	-1	1	1	-1	-1	1	1	-1	-1	1	1	-1	-1	1	1	-1	-1
CORUM	MeCP1 complex	CORUM:685	9	3629	0.04622564036443058	0.04622564036443058	455	6	1	1	247	1	0.005050437415477716	0.005050437415477716	308	6	1	1	117	1	0.0014943765466442769	0.0014943765466442769	120	5	1	1	-1	-1	1	1	-1	-1	1	1	-1	-1	1	1	-1	-1	1	1	-1	-1	1	1	-1	-1	1	1	-1	-1	1	1	-1	-1
CORUM	DNA-PK-Ku-eIF2-NF90-NF45 complex	CORUM:5183	8	3629	0.017230584124171677	0.017230584124171677	455	6	1	1	247	1	0.0018126319692580932	0.0018126319692580932	308	6	1	1	117	2	1	1	-1	-1	1	1	85	2	1	1	70	1	1	1	52	1	1	1	-1	-1	1	1	-1	-1	1	1	-1	-1	1	1	-1	-1	1	1	-1	-1
CORUM	mSin3A complex	CORUM:3048	5	3629	0.2244486296793481	0.2244486296793481	455	4	1	1	247	1	1	1	308	3	1	1	-1	-1	0.0020098547479414394	0.0020098547479414394	120	4	1	1	-1	-1	1	1	-1	-1	1	1	-1	-1	1	1	-1	-1	1	1	-1	-1	1	1	-1	-1	1	1	-1	-1	1	1	-1	-1
CORUM	MTA1-HDAC core complex	CORUM:889	5	3629	0.2244486296793481	0.2244486296793481	455	4	1	1	-1	-1	0.04994404536345286	0.04994404536345286	308	4	1	1	-1	-1	0.0020098547479414394	0.0020098547479414394	120	4	1	1	-1	-1	1	1	-1	-1	1	1	-1	-1	1	1	-1	-1	1	1	-1	-1	1	1	-1	-1	1	1	-1	-1	1	1	-1	-1
CORUM	RC complex (Replication competent complex)	CORUM:1003	9	3629	1	1	455	4	1	1	-1	-1	0.955265612194479	0.955265612194479	308	4	1	1	-1	-1	1	1	-1	-1	1	1	-1	-1	0.002066821931699705	0.002066821931699705	70	4	1	1	-1	-1	1	1	-1	-1	1	1	-1	-1	1	1	-1	-1	1	1	-1	-1	1	1	-1	-1
CORUM	28S ribosomal subunit, mitochondrial	CORUM:315	30	3629	1	1	455	7	1	1	247	1	1	1	308	7	1	1	-1	-1	1	1	120	1	1	1	-1	-1	0.0023740410338064927	0.0023740410338064927	70	6	1	1	-1	-1	1	1	-1	-1	1	1	-1	-1	1	1	-1	-1	1	1	-1	-1	1	1	-1	-1
CORUM	SNF2h-cohesin-NuRD complex	CORUM:282	16	3629	0.3925077881115892	0.3925077881115892	455	7	1	1	-1	-1	0.03639629535318877	0.03639629535318877	308	7	1	1	117	1	0.0025532229423183683	0.0025532229423183683	120	6	1	1	-1	-1	1	1	-1	-1	1	1	-1	-1	1	1	-1	-1	1	1	-1	-1	1	1	-1	-1	1	1	-1	-1	1	1	-1	-1
CORUM	40S ribosomal subunit, cytoplasmic	CORUM:338	31	3629	0.6771857879949582	0.6771857879949582	455	10	1	1	247	1	0.16067095671492593	0.16067095671492593	308	9	1	1	117	1	1	1	-1	-1	1	1	-1	-1	0.0028993377706170685	0.0028993377706170685	70	6	1	1	52	2	1	1	4	1	1	1	-1	-1	1	1	-1	-1	1	1	-1	-1	1	1	-1	-1
CORUM	RSmad complex	CORUM:2829	10	3629	0.9085117805081819	0.9085117805081819	455	5	0.5621781720664571	0.5621781720664571	247	4	1	1	308	2	1	1	-1	-1	0.0029098916396693535	0.0029098916396693535	120	5	1	1	-1	-1	1	1	-1	-1	1	1	-1	-1	1	1	-1	-1	1	1	-1	-1	1	1	-1	-1	1	1	-1	-1	1	1	-1	-1
CORUM	RFC2-5 subcomplex	CORUM:2200	4	3629	1	1	455	3	1	1	-1	-1	0.47704732228338115	0.47704732228338115	308	3	1	1	-1	-1	1	1	-1	-1	1	1	-1	-1	0.0037680884075863216	0.0037680884075863216	70	3	1	1	-1	-1	1	1	-1	-1	1	1	-1	-1	1	1	-1	-1	1	1	-1	-1	1	1	-1	-1
CORUM	DCP1A-NR3C1-PNRC2-UPF1-complex	CORUM:7030	4	3629	1	1	455	3	1	1	247	2	1	1	308	1	1	1	-1	-1	1	1	-1	-1	1	1	-1	-1	0.0037680884075863216	0.0037680884075863216	70	3	1	1	-1	-1	1	1	-1	-1	1	1	-1	-1	1	1	-1	-1	1	1	-1	-1	1	1	-1	-1
CORUM	40S ribosomal subunit, cytoplasmic	CORUM:305	33	3629	1	1	455	10	1	1	247	1	0.2640266059150577	0.2640266059150577	308	9	1	1	117	1	1	1	-1	-1	1	1	-1	-1	0.004230635799748632	0.004230635799748632	70	6	1	1	52	2	1	1	4	1	1	1	-1	-1	1	1	-1	-1	1	1	-1	-1	1	1	-1	-1
CORUM	SMN complex	CORUM:1143	15	3629	1	1	455	2	1	1	247	1	1	1	308	1	1	1	-1	-1	1	1	-1	-1	1	1	-1	-1	1	1	-1	-1	1	1	-1	-1	0.004290278209790433	0.004290278209790433	4	2	1	1	-1	-1	1	1	-1	-1	1	1	-1	-1	1	1	-1	-1
CORUM	DHX9-ADAR-vigilin-DNA-PK-Ku antigen complex	CORUM:3102	6	3629	0.033362570772847294	0.033362570772847294	455	5	1	1	247	1	0.005012167790129785	0.005012167790129785	308	5	1	1	117	2	1	1	-1	-1	1	1	85	2	1	1	-1	-1	1	1	52	1	1	1	-1	-1	1	1	-1	-1	1	1	-1	-1	1	1	-1	-1	1	1	-1	-1
CORUM	p400-associated complex	CORUM:1166	6	3629	0.6066207474923502	0.6066207474923502	455	4	1	1	247	1	1	1	308	3	1	1	-1	-1	0.005875341111199364	0.005875341111199364	120	4	1	1	-1	-1	1	1	-1	-1	1	1	-1	-1	1	1	-1	-1	1	1	-1	-1	1	1	-1	-1	1	1	-1	-1	1	1	-1	-1
CORUM	NCOA6-DNA-PK-Ku-PARP1 complex	CORUM:5179	5	3629	0.006202213834041181	0.006202213834041181	455	5	1	1	247	1	0.04994404536345286	0.04994404536345286	308	4	1	1	-1	-1	1	1	120	2	1	1	85	2	1	1	-1	-1	1	1	52	1	1	1	-1	-1	1	1	-1	-1	1	1	-1	-1	1	1	-1	-1	1	1	-1	-1
CORUM	SNW1 complex	CORUM:1335	17	3629	0.013887402892759405	0.013887402892759405	455	9	1	1	247	2	0.006365086977390329	0.006365086977390329	308	8	1	1	117	3	1	1	120	1	1	1	85	2	1	1	70	1	1	1	52	2	1	1	-1	-1	1	1	-1	-1	1	1	-1	-1	1	1	-1	-1	1	1	-1	-1
CORUM	RAD17-RFC complex	CORUM:266	5	3629	1	1	455	3	1	1	-1	-1	1	1	308	3	1	1	-1	-1	1	1	-1	-1	1	1	-1	-1	0.009289766908912924	0.009289766908912924	70	3	1	1	-1	-1	1	1	-1	-1	1	1	-1	-1	1	1	-1	-1	1	1	-1	-1	1	1	-1	-1
CORUM	RAD17-RFC complex	CORUM:270	5	3629	1	1	455	3	1	1	-1	-1	1	1	308	3	1	1	-1	-1	1	1	-1	-1	1	1	-1	-1	0.009289766908912924	0.009289766908912924	70	3	1	1	-1	-1	1	1	-1	-1	1	1	-1	-1	1	1	-1	-1	1	1	-1	-1	1	1	-1	-1
CORUM	CHTF18-RFC2-5 complex	CORUM:2199	5	3629	1	1	455	3	1	1	-1	-1	1	1	308	3	1	1	-1	-1	1	1	-1	-1	1	1	-1	-1	0.009289766908912924	0.009289766908912924	70	3	1	1	-1	-1	1	1	-1	-1	1	1	-1	-1	1	1	-1	-1	1	1	-1	-1	1	1	-1	-1
CORUM	tRNA Splicing Ligase Complex	CORUM:6301	5	3629	0.2244486296793481	0.2244486296793481	455	4	1	1	-1	-1	0.04994404536345286	0.04994404536345286	308	4	1	1	117	1	1	1	-1	-1	1	1	-1	-1	0.009289766908912924	0.009289766908912924	70	3	1	1	-1	-1	1	1	-1	-1	1	1	-1	-1	1	1	-1	-1	1	1	-1	-1	1	1	-1	-1
CORUM	CHTF18-RFC2-5 complex	CORUM:2202	5	3629	1	1	455	3	1	1	-1	-1	1	1	308	3	1	1	-1	-1	1	1	-1	-1	1	1	-1	-1	0.009289766908912924	0.009289766908912924	70	3	1	1	-1	-1	1	1	-1	-1	1	1	-1	-1	1	1	-1	-1	1	1	-1	-1	1	1	-1	-1
CORUM	RAD17-RFC complex	CORUM:2810	5	3629	1	1	455	3	1	1	-1	-1	1	1	308	3	1	1	-1	-1	1	1	-1	-1	1	1	-1	-1	0.009289766908912924	0.009289766908912924	70	3	1	1	-1	-1	1	1	-1	-1	1	1	-1	-1	1	1	-1	-1	1	1	-1	-1	1	1	-1	-1
HP	Abnormality of the palpebral fissures	HP:0008050	622	4225	4.472106600082596e-10	4.472106600082596e-10	229	76	0.0005347841482907773	0.0005347841482907773	194	55	0.000003375050586562141	0.000003375050586562141	130	46	1	1	72	14	1.7010276898900954e-7	1.7010276898900954e-7	48	26	0.6929804247889103	0.6929804247889103	55	18	1	1	28	5	0.01551136488332887	0.01551136488332887	19	11	1	1	1	1	1	1	2	1	1	1	-1	-1	1	1	-1	-1	1	1	-1	-1
HP	Abnormality of the external nose	HP:0010938	762	4225	0.0000021204678532745963	0.0000021204678532745963	229	78	0.033957219132303325	0.033957219132303325	194	58	0.03278174325091957	0.03278174325091957	130	43	1	1	72	16	1.0192607095662001e-9	1.0192607095662001e-9	48	31	1	1	55	18	1	1	28	3	1	1	19	8	1	1	-1	-1	1	1	2	1	1	1	3	1	1	1	-1	-1	1	1	-1	-1
HP	Abnormal lip morphology	HP:0000159	816	4225	1.5446094284694268e-9	1.5446094284694268e-9	229	89	0.0007006542531116017	0.0007006542531116017	194	66	0.0001140467486304749	0.0001140467486304749	130	51	1	1	72	21	3.567060086564989e-7	3.567060086564989e-7	48	29	1	1	55	20	1	1	28	5	0.21146640156833857	0.21146640156833857	19	11	1	1	1	1	1	1	2	1	1	1	3	1	1	1	-1	-1	1	1	-1	-1
HP	Abnormality of the forehead	HP:0000290	803	4225	1.696144238747372e-9	1.696144238747372e-9	229	88	0.00006475321359406401	0.00006475321359406401	194	68	0.0227450403041661	0.0227450403041661	130	45	0.4988272480277036	0.4988272480277036	72	26	0.00025158586739511295	0.00025158586739511295	48	25	0.8051709975825351	0.8051709975825351	55	21	1	1	28	5	1	1	19	8	1	1	1	1	1	1	2	1	1	1	3	1	1	1	-1	-1	1	1	-1	-1
HP	Abnormal eyelid morphology	HP:0000492	990	4225	1.7526358707521066e-7	1.7526358707521066e-7	229	96	0.010982974587497262	0.010982974587497262	194	72	0.0006276348955447711	0.0006276348955447711	130	56	1	1	72	21	3.7128815868827214e-9	3.7128815868827214e-9	48	34	1	1	55	21	1	1	28	7	1	1	19	11	1	1	1	1	1	1	2	1	1	1	-1	-1	1	1	-1	-1	1	1	-1	-1
HP	Abnormal ocular adnexa morphology	HP:0030669	1154	4225	0.000008627918858962205	0.000008627918858962205	229	102	0.06302969706519537	0.06302969706519537	194	78	0.003818162987648511	0.003818162987648511	130	60	1	1	72	21	6.893302236014151e-9	6.893302236014151e-9	48	36	1	1	55	22	1	1	28	8	1	1	19	12	1	1	1	1	1	1	2	1	1	1	3	1	1	1	-1	-1	1	1	-1	-1
HP	Abnormal skull morphology	HP:0000929	1827	4225	8.960317341207548e-9	8.960317341207548e-9	229	149	0.0004739054305309788	0.0004739054305309788	194	118	0.00203112776892999	0.00203112776892999	130	83	1	1	72	39	0.00007054935347041038	0.00007054935347041038	48	39	1	1	55	35	1	1	28	16	1	1	19	14	1	1	1	1	1	1	2	2	1	1	3	2	1	1	-1	-1	1	1	1	1
HP	Abnormality of the ocular adnexa	HP:0032039	1170	4225	0.000019348148213346745	0.000019348148213346745	229	102	0.10551199216107425	0.10551199216107425	194	78	0.006242450930871071	0.006242450930871071	130	60	1	1	72	21	1.0736407084922845e-8	1.0736407084922845e-8	48	36	1	1	55	22	1	1	28	8	1	1	19	12	1	1	1	1	1	1	2	1	1	1	3	1	1	1	-1	-1	1	1	-1	-1
HP	Abnormal nasal morphology	HP:0005105	814	4225	1.0773251797392491e-8	1.0773251797392491e-8	229	87	0.003245126278331035	0.003245126278331035	194	64	0.0008122606802192624	0.0008122606802192624	130	49	1	1	72	19	4.845179002355927e-8	4.845179002355927e-8	48	30	1	1	55	20	1	1	28	5	0.20665889133266346	0.20665889133266346	19	11	1	1	-1	-1	1	1	2	1	1	1	3	1	1	1	-1	-1	1	1	-1	-1
HP	Abnormality of the orbital region	HP:0000315	1195	4225	0.000013360660270295254	0.000013360660270295254	229	104	0.06703907882526158	0.06703907882526158	194	80	0.005633836501016811	0.005633836501016811	130	61	1	1	72	22	2.1148028437611096e-8	2.1148028437611096e-8	48	36	1	1	55	22	1	1	28	9	1	1	19	12	1	1	1	1	1	1	2	1	1	1	3	1	1	1	-1	-1	1	1	-1	-1
HP	Abnormality of the mouth	HP:0000153	1804	4225	4.606211475471859e-8	4.606211475471859e-8	229	146	0.05567154932447554	0.05567154932447554	194	110	0.0004259171074633854	0.0004259171074633854	130	84	1	1	72	39	0.000007459314416272154	0.000007459314416272154	48	40	1	1	55	35	1	1	28	13	0.24231198660376482	0.24231198660376482	19	16	1	1	1	1	1	1	2	1	1	1	3	1	1	1	-1	-1	1	1	-1	-1
HP	Abnormal oral morphology	HP:0031816	1686	4225	7.11510831693836e-8	7.11510831693836e-8	229	139	0.13194901716388904	0.13194901716388904	194	103	0.0014032522146733147	0.0014032522146733147	130	79	1	1	72	35	0.00000485490861941915	0.00000485490861941915	48	39	1	1	55	33	1	1	28	13	0.09288386210272186	0.09288386210272186	19	16	1	1	1	1	1	1	2	1	1	1	3	1	1	1	-1	-1	1	1	-1	-1
HP	Abnormal oral cavity morphology	HP:0000163	1686	4225	7.11510831693836e-8	7.11510831693836e-8	229	139	0.13194901716388904	0.13194901716388904	194	103	0.0014032522146733147	0.0014032522146733147	130	79	1	1	72	35	0.00000485490861941915	0.00000485490861941915	48	39	1	1	55	33	1	1	28	13	0.09288386210272186	0.09288386210272186	19	16	1	1	1	1	1	1	2	1	1	1	3	1	1	1	-1	-1	1	1	-1	-1
HP	Slanting of the palpebral fissure	HP:0200006	539	4225	8.509175543352643e-8	8.509175543352643e-8	229	65	0.007456352953505934	0.007456352953505934	194	47	0.0016150316354884046	0.0016150316354884046	130	37	1	1	72	12	0.00001636023095145364	0.00001636023095145364	48	22	1	1	55	16	1	1	28	4	0.23161973704369757	0.23161973704369757	19	9	1	1	1	1	1	1	2	1	1	1	-1	-1	1	1	-1	-1	1	1	-1	-1
HP	Delayed speech and language development	HP:0000750	647	4225	9.332856207475763e-8	9.332856207475763e-8	229	73	0.004614405717378253	0.004614405717378253	194	54	0.002906966218171222	0.002906966218171222	130	41	1	1	72	21	0.00047159741487956764	0.00047159741487956764	48	22	1	1	55	15	1	1	28	5	1	1	19	7	1	1	-1	-1	1	1	2	1	1	1	3	2	1	1	-1	-1	1	1	-1	-1
HP	Joint hypermobility	HP:0001382	256	4225	1.2633449572920746e-7	1.2633449572920746e-7	229	41	0.0000029443928221032107	0.0000029443928221032107	194	35	0.04252399155989427	0.04252399155989427	130	21	1	1	72	11	1.013831563566556e-7	1.013831563566556e-7	48	18	1	1	55	6	1	1	28	1	1	1	19	3	1	1	1	1	1	1	-1	-1	1	1	-1	-1	1	1	-1	-1	1	1	1	1
HP	Abnormality of the nasal tip	HP:0000436	257	4225	1.4342887504700332e-7	1.4342887504700332e-7	229	41	0.000531844717795002	0.000531844717795002	194	31	0.013361570535330276	0.013361570535330276	130	22	1	1	72	7	1.0824458660152085e-7	1.0824458660152085e-7	48	18	1	1	55	9	1	1	28	2	1	1	19	5	1	1	-1	-1	1	1	-1	-1	1	1	-1	-1	1	1	-1	-1	1	1	-1	-1
HP	Abnormality of upper lip	HP:0000177	651	4225	1.2633816254508964e-7	1.2633816254508964e-7	229	73	0.005598420811996903	0.005598420811996903	194	54	0.00043699954064553115	0.00043699954064553115	130	43	1	1	72	16	0.00010352675461135434	0.00010352675461135434	48	23	1	1	55	18	1	1	28	4	0.16998201010066163	0.16998201010066163	19	10	1	1	1	1	1	1	2	1	1	1	-1	-1	1	1	-1	-1	1	1	-1	-1
HP	Morphological abnormality of the central nervous system	HP:0002011	2229	4225	1.45284479531313e-7	1.45284479531313e-7	229	167	0.018613726488652577	0.018613726488652577	194	131	0.000011067698632215628	0.000011067698632215628	130	100	0.088871771420338	0.088871771420338	72	54	0.008865972152982961	0.008865972152982961	48	40	1	1	55	33	1	1	28	21	1	1	19	14	1	1	1	1	1	1	2	2	1	1	3	2	1	1	-1	-1	1	1	-1	-1
HP	Abnormality of the nose	HP:0000366	1368	4225	0.000003835816873380499	0.000003835816873380499	229	116	0.0004201135902197986	0.0004201135902197986	194	96	0.06063597421981963	0.06063597421981963	130	64	1	1	72	30	2.228755616002551e-7	2.228755616002551e-7	48	37	1	1	55	25	1	1	28	7	0.25669425413797436	0.25669425413797436	19	14	1	1	1	1	1	1	2	1	1	1	3	1	1	1	-1	-1	1	1	-1	-1
HP	Abnormality of skull size	HP:0000240	1234	4225	2.671442928388383e-7	2.671442928388383e-7	229	111	0.0349530006395511	0.0349530006395511	194	83	0.00020491238449316977	0.00020491238449316977	130	66	1	1	72	25	0.000014910901921598653	0.000014910901921598653	48	33	1	1	55	25	1	1	28	14	1	1	19	11	1	1	-1	-1	1	1	2	2	1	1	3	1	1	1	-1	-1	1	1	-1	-1
HP	Abnormality of mouth size	HP:0011337	296	4225	2.9593982219021774e-7	2.9593982219021774e-7	229	44	0.00044163051251458165	0.00044163051251458165	194	34	0.12316544497601452	0.12316544497601452	130	22	1	1	72	11	0.0004749056236477291	0.0004749056236477291	48	15	1	1	55	8	1	1	28	1	0.01980440355021541	0.01980440355021541	19	8	1	1	-1	-1	1	1	-1	-1	1	1	3	1	1	1	-1	-1	1	1	-1	-1
HP	Prominent fingertip pads	HP:0001212	10	4225	0.0001725793539980508	0.0001725793539980508	229	7	0.054710359319002165	0.054710359319002165	194	5	1	1	130	3	1	1	72	1	3.3652475429352665e-7	3.3652475429352665e-7	48	6	1	1	-1	-1	1	1	-1	-1	1	1	-1	-1	1	1	-1	-1	1	1	-1	-1	1	1	-1	-1	1	1	-1	-1	1	1	-1	-1
HP	Prominent digit pad	HP:0011298	10	4225	0.0001725793539980508	0.0001725793539980508	229	7	0.054710359319002165	0.054710359319002165	194	5	1	1	130	3	1	1	72	1	3.3652475429352665e-7	3.3652475429352665e-7	48	6	1	1	-1	-1	1	1	-1	-1	1	1	-1	-1	1	1	-1	-1	1	1	-1	-1	1	1	-1	-1	1	1	-1	-1	1	1	-1	-1
HP	Aplasia/Hypoplasia involving the central nervous system	HP:0002977	1389	4225	3.7148262847402107e-7	3.7148262847402107e-7	229	120	0.015758740593134722	0.015758740593134722	194	92	0.00001444967363295866	0.00001444967363295866	130	74	1	1	72	33	0.00036331692489550434	0.00036331692489550434	48	33	1	1	55	22	1	1	28	14	1	1	19	13	1	1	1	1	1	1	2	2	1	1	3	2	1	1	-1	-1	1	1	-1	-1
HP	Muscular hypotonia	HP:0001252	1413	4225	5.366532093053432e-7	5.366532093053432e-7	229	121	0.004586647610891874	0.004586647610891874	194	95	0.008431954246936716	0.008431954246936716	130	68	1	1	72	34	0.000023319368423495987	0.000023319368423495987	48	35	1	1	55	25	1	1	28	11	1	1	19	11	1	1	1	1	1	1	2	2	1	1	3	1	1	1	-1	-1	1	1	1	1
HP	Downslanted palpebral fissures	HP:0000494	384	4225	5.664666781138898e-7	5.664666781138898e-7	229	51	0.009878473019002635	0.009878473019002635	194	37	0.12432993380567554	0.12432993380567554	130	26	1	1	72	11	0.0004481057377707391	0.0004481057377707391	48	17	1	1	55	12	1	1	28	2	0.9121754781597512	0.9121754781597512	19	7	1	1	1	1	1	1	2	1	1	1	-1	-1	1	1	-1	-1	1	1	-1	-1
HP	Abnormal axial skeleton morphology	HP:0009121	2121	4225	5.766267022827171e-7	5.766267022827171e-7	229	160	0.021441960809693596	0.021441960809693596	194	126	0.023025587802248216	0.023025587802248216	130	89	1	1	72	44	7.857697698425617e-7	7.857697698425617e-7	48	44	1	1	55	35	1	1	28	16	1	1	19	15	1	1	1	1	1	1	2	2	1	1	3	2	1	1	-1	-1	1	1	1	1
HP	Neurodevelopmental delay	HP:0012758	1743	4225	0.0000011455109008908938	0.0000011455109008908938	229	139	1	1	194	101	0.00006767968866868767	0.00006767968866868767	130	84	1	1	72	40	0.00044215217561699693	0.00044215217561699693	48	37	1	1	55	31	1	1	28	12	1	1	19	13	1	1	1	1	1	1	2	1	1	1	3	3	1	1	-1	-1	1	1	1	1
HP	Abnormality of body height	HP:0000002	1197	4225	0.0000012040639199615953	0.0000012040639199615953	229	107	0.13281729621889962	0.13281729621889962	194	79	0.0010139388588028353	0.0010139388588028353	130	63	1	1	72	30	0.000006424209256986582	0.000006424209256986582	48	33	1	1	55	22	1	1	28	11	1	1	19	8	1	1	1	1	1	1	2	1	1	1	-1	-1	1	1	-1	-1	1	1	1	1
HP	Atrial septal defect	HP:0001631	298	4225	0.00014410005372034632	0.00014410005372034632	229	39	0.09350823542674011	0.09350823542674011	194	29	0.3902312570430493	0.3902312570430493	130	21	1	1	72	7	0.0000012624015125001107	0.0000012624015125001107	48	18	1	1	55	6	1	1	28	2	1	1	19	5	1	1	-1	-1	1	1	2	1	1	1	-1	-1	1	1	-1	-1	1	1	-1	-1
HP	Growth delay	HP:0001510	1447	4225	0.000006610942464477294	0.000006610942464477294	229	120	0.5357450380587191	0.5357450380587191	194	89	0.004074537301566975	0.004074537301566975	130	70	1	1	72	32	0.0000013603333828414583	0.0000013603333828414583	48	37	1	1	55	23	1	1	28	13	1	1	19	11	1	1	1	1	1	1	2	1	1	1	3	1	1	1	-1	-1	1	1	1	1
HP	Abnormal muscle tone	HP:0003808	1675	4225	0.000001362922273795376	0.000001362922273795376	229	135	0.003811123577892136	0.003811123577892136	194	108	0.002490465787781585	0.002490465787781585	130	78	1	1	72	39	0.0006498829958261221	0.0006498829958261221	48	36	1	1	55	30	1	1	28	13	1	1	19	11	1	1	1	1	1	1	2	2	1	1	3	2	1	1	-1	-1	1	1	1	1
HP	Abnormal atrial septum morphology	HP:0011994	300	4225	0.0001731609563118382	0.0001731609563118382	229	39	0.10570726698920739	0.10570726698920739	194	29	0.4283064393179187	0.4283064393179187	130	21	1	1	72	7	0.0000014086031319181496	0.0000014086031319181496	48	18	1	1	55	6	1	1	28	2	1	1	19	5	1	1	-1	-1	1	1	2	1	1	1	-1	-1	1	1	-1	-1	1	1	-1	-1
HP	Abnormality of the outer ear	HP:0000356	935	4225	0.0000015580973790258937	0.0000015580973790258937	229	90	0.01135268884192662	0.01135268884192662	194	69	0.009433038006786193	0.009433038006786193	130	51	1	1	72	28	0.01947846050582592	0.01947846050582592	48	24	1	1	55	17	1	1	28	6	0.13361975521020025	0.13361975521020025	19	12	1	1	1	1	1	1	2	1	1	1	3	1	1	1	-1	-1	1	1	-1	-1
HP	Abnormality of nervous system morphology	HP:0012639	2430	4225	0.0000021214272471279096	0.0000021214272471279096	229	174	0.058218076032587975	0.058218076032587975	194	138	0.00046923847368398323	0.00046923847368398323	130	102	0.26322379762960313	0.26322379762960313	72	56	0.006911468908648763	0.006911468908648763	48	42	1	1	55	36	1	1	28	21	1	1	19	14	1	1	1	1	1	1	2	2	1	1	3	2	1	1	-1	-1	1	1	-1	-1
HP	Thin vermilion border	HP:0000233	269	4225	0.00000224669191284125	0.00000224669191284125	229	40	0.0014775995847001388	0.0014775995847001388	194	31	0.008220544062011064	0.008220544062011064	130	23	1	1	72	7	0.032536954155872655	0.032536954155872655	48	12	0.15706165909136763	0.15706165909136763	55	12	1	1	28	3	1	1	19	5	1	1	-1	-1	1	1	2	1	1	1	-1	-1	1	1	-1	-1	1	1	-1	-1
HP	Abnormal cardiac atrium morphology	HP:0005120	309	4225	0.0003861950062607154	0.0003861950062607154	229	39	0.1803534152638908	0.1803534152638908	194	29	0.6432008404542291	0.6432008404542291	130	21	1	1	72	7	0.0000022825951597221247	0.0000022825951597221247	48	18	1	1	55	6	1	1	28	2	1	1	19	5	1	1	-1	-1	1	1	2	1	1	1	-1	-1	1	1	-1	-1	1	1	-1	-1
HP	Abnormal eyebrow morphology	HP:0000534	439	4225	0.015916048069389687	0.015916048069389687	229	45	0.8858204932269717	0.8858204932269717	194	35	1	1	130	24	1	1	72	5	0.000002323968283490313	0.000002323968283490313	48	21	1	1	55	7	1	1	28	3	1	1	19	7	1	1	-1	-1	1	1	2	1	1	1	3	1	1	1	-1	-1	1	1	-1	-1
HP	Abnormality of calvarial morphology	HP:0002648	682	4225	0.0000031004724516338677	0.0000031004724516338677	229	72	0.04910545244682015	0.04910545244682015	194	53	0.16358146449266142	0.16358146449266142	130	38	1	1	72	22	0.000008454540680529002	0.000008454540680529002	48	25	1	1	55	9	1	1	28	5	1	1	19	8	1	1	1	1	1	1	2	1	1	1	3	1	1	1	-1	-1	1	1	-1	-1
HP	Abnormality of the face	HP:0000271	2381	4225	0.000003633304933287497	0.000003633304933287497	229	171	0.02808324731440102	0.02808324731440102	194	137	0.014819494685898025	0.014819494685898025	130	97	1	1	72	51	0.00008097752370055324	0.00008097752370055324	48	44	1	1	55	41	1	1	28	15	1	1	19	16	1	1	1	1	1	1	2	1	1	1	3	1	1	1	-1	-1	1	1	1	1
HP	Abnormality of head or neck	HP:0000152	2632	4225	0.0000037310578848062117	0.0000037310578848062117	229	183	0.08364863198297169	0.08364863198297169	194	146	0.004981202607768943	0.004981202607768943	130	105	1	1	72	55	0.003984687950155589	0.003984687950155589	48	44	1	1	55	43	1	1	28	19	1	1	19	16	1	1	1	1	1	1	2	2	1	1	3	2	1	1	-1	-1	1	1	1	1
HP	Short stature	HP:0004322	1106	4225	0.00001964454729023887	0.00001964454729023887	229	98	0.08820603118744746	0.08820603118744746	194	75	0.026492290000848948	0.026492290000848948	130	56	1	1	72	26	0.000004226209506921648	0.000004226209506921648	48	32	1	1	55	20	1	1	28	10	1	1	19	7	1	1	1	1	1	1	2	1	1	1	-1	-1	1	1	-1	-1	1	1	1	1
HP	Global developmental delay	HP:0001263	1439	4225	0.000004513915017183379	0.000004513915017183379	229	120	1	1	194	86	0.00021139770335997624	0.00021139770335997624	130	73	1	1	72	37	0.00020029129931731698	0.00020029129931731698	48	34	1	1	55	26	1	1	28	8	1	1	19	10	1	1	1	1	1	1	2	1	1	1	3	2	1	1	-1	-1	1	1	1	1
HP	Generalized hypotonia	HP:0001290	909	4225	0.000004871829056083755	0.000004871829056083755	229	87	0.0008238658099215005	0.0008238658099215005	194	71	0.009661534055122052	0.009661534055122052	130	50	1	1	72	25	0.14570643336933473	0.14570643336933473	48	22	1	1	55	18	1	1	28	8	0.5738682211448225	0.5738682211448225	19	11	1	1	1	1	1	1	2	1	1	1	3	1	1	1	-1	-1	1	1	-1	-1
HP	Strabismus	HP:0000486	792	4225	0.1194524745395914	0.1194524745395914	229	66	0.10893935909608608	0.10893935909608608	194	58	1	1	130	35	1	1	72	18	0.000006670606808736467	0.000006670606808736467	48	27	1	1	55	12	1	1	28	4	1	1	19	3	1	1	-1	-1	1	1	2	1	1	1	3	1	1	1	-1	-1	1	1	-1	-1
HP	Abnormal muscle physiology	HP:0011804	2011	4225	0.000009157437637905286	0.000009157437637905286	229	151	0.02210283579880689	0.02210283579880689	194	121	0.01844940813706325	0.01844940813706325	130	86	1	1	72	46	0.007045642632150774	0.007045642632150774	48	38	1	1	55	33	1	1	28	16	1	1	19	12	1	1	1	1	1	1	2	2	1	1	3	2	1	1	-1	-1	1	1	1	1
HP	High palate	HP:0000218	533	4225	0.000009771663337056142	0.000009771663337056142	229	60	0.29627658575448435	0.29627658575448435	194	42	0.009897164421125823	0.009897164421125823	130	35	1	1	72	19	0.5732347510945284	0.5732347510945284	48	15	1	1	55	13	1	1	28	3	1	1	19	8	1	1	1	1	1	1	2	1	1	1	-1	-1	1	1	-1	-1	1	1	-1	-1
HP	Abnormality of brain morphology	HP:0012443	2032	4225	0.000010007444647455295	0.000010007444647455295	229	152	0.04068980244679597	0.04068980244679597	194	121	0.000051157915375063256	0.000051157915375063256	130	93	1	1	72	46	0.009591794387205952	0.009591794387205952	48	38	1	1	55	31	1	1	28	18	1	1	19	14	1	1	1	1	1	1	2	2	1	1	3	2	1	1	-1	-1	1	1	-1	-1
HP	Abnormality of the head	HP:0000234	2614	4225	0.00001072483631829574	0.00001072483631829574	229	181	0.18565623893791078	0.18565623893791078	194	144	0.00823725014700899	0.00823725014700899	130	104	1	1	72	53	0.003065521122321637	0.003065521122321637	48	44	1	1	55	43	1	1	28	19	1	1	19	16	1	1	1	1	1	1	2	2	1	1	3	2	1	1	-1	-1	1	1	1	1
HP	Abnormal external genitalia	HP:0000811	943	4225	0.2857255106692791	0.2857255106692791	229	74	1	1	194	54	1	1	130	43	1	1	72	18	0.000012732952006683319	0.000012732952006683319	48	29	1	1	55	14	1	1	28	2	1	1	19	8	1	1	1	1	1	1	2	1	1	1	-1	-1	1	1	-1	-1	1	1	1	1
HP	Abnormality of the nasal bridge	HP:0000422	816	4225	0.0013546630003567265	0.0013546630003567265	229	74	0.0015947931132831634	0.0015947931132831634	194	65	1	1	130	39	1	1	72	18	0.000013155801263097739	0.000013155801263097739	48	27	1	1	55	14	1	1	28	4	1	1	19	8	1	1	1	1	1	1	2	1	1	1	3	1	1	1	-1	-1	1	1	-1	-1
HP	Abnormal conjugate eye movement	HP:0000549	819	4225	0.052794273867709816	0.052794273867709816	229	69	0.03792103888247896	0.03792103888247896	194	61	1	1	130	36	1	1	72	20	0.00001429582599215122	0.00001429582599215122	48	27	1	1	55	13	1	1	28	4	1	1	19	3	1	1	-1	-1	1	1	2	1	1	1	3	1	1	1	-1	-1	1	1	-1	-1
HP	Long eyelashes	HP:0000527	81	4225	0.028055911184053182	0.028055911184053182	229	15	0.3659146716934871	0.3659146716934871	194	12	1	1	130	6	1	1	72	1	0.000014700773782796307	0.000014700773782796307	48	10	1	1	55	1	1	1	28	1	1	1	19	1	1	1	-1	-1	1	1	2	1	1	1	-1	-1	1	1	-1	-1	1	1	-1	-1
HP	Intellectual disability	HP:0001249	1587	4225	0.000015827098784886242	0.000015827098784886242	229	127	0.001598197844000801	0.001598197844000801	194	105	0.03373764900358729	0.03373764900358729	130	72	1	1	72	36	0.0006457718524776163	0.0006457718524776163	48	35	1	1	55	29	1	1	28	10	1	1	19	12	1	1	-1	-1	1	1	2	2	1	1	3	2	1	1	-1	-1	1	1	1	1
HP	Abnormality of the musculature	HP:0003011	2298	4225	0.000017820638700018552	0.000017820638700018552	229	165	0.2326710852287543	0.2326710852287543	194	130	0.025740740705068203	0.025740740705068203	130	94	1	1	72	51	0.09179165571715335	0.09179165571715335	48	39	1	1	55	36	1	1	28	20	1	1	19	12	1	1	1	1	1	1	2	2	1	1	3	3	1	1	-1	-1	1	1	1	1
HP	Abnormality of the calvaria	HP:0002683	797	4225	0.000018382626293798782	0.000018382626293798782	229	78	0.03257812932829509	0.03257812932829509	194	60	0.48449204665954515	0.48449204665954515	130	41	1	1	72	23	0.00004250020497745137	0.00004250020497745137	48	26	1	1	55	12	1	1	28	5	1	1	19	9	1	1	1	1	1	1	2	1	1	1	3	1	1	1	-1	-1	1	1	-1	-1
HP	Thick eyebrow	HP:0000574	100	4225	0.00030587914285188755	0.00030587914285188755	229	20	0.00001882658572799085	0.00001882658572799085	194	20	1	1	130	7	1	1	72	2	0.00011565322074900435	0.00011565322074900435	48	10	1	1	55	2	1	1	28	2	1	1	19	2	1	1	-1	-1	1	1	2	1	1	1	3	1	1	1	-1	-1	1	1	-1	-1
HP	Abnormality of the dentition	HP:0000164	770	4225	0.005915630603555653	0.005915630603555653	229	69	1	1	194	52	1	1	130	37	1	1	72	15	0.000020140793888862066	0.000020140793888862066	48	26	1	1	55	13	1	1	28	6	1	1	19	7	1	1	1	1	1	1	2	1	1	1	-1	-1	1	1	-1	-1	1	1	-1	-1
HP	Abnormal reproductive system morphology	HP:0012243	1173	4225	0.0889144134970309	0.0889144134970309	229	90	1	1	194	66	1	1	130	49	1	1	72	22	0.00002044795877043417	0.00002044795877043417	48	32	1	1	55	19	1	1	28	5	1	1	19	9	1	1	1	1	1	1	2	1	1	1	-1	-1	1	1	-1	-1	1	1	1	1
HP	Abnormal location of ears	HP:0000357	627	4225	0.000022036623800295314	0.000022036623800295314	229	66	0.020318118876912934	0.020318118876912934	194	51	0.0012446141124032568	0.0012446141124032568	130	41	1	1	72	21	0.005920645654047437	0.005920645654047437	48	20	1	1	55	10	1	1	28	4	1	1	19	8	1	1	1	1	1	1	2	1	1	1	3	1	1	1	-1	-1	1	1	-1	-1
HP	Abnormality of the philtrum	HP:0000288	479	4225	0.000024939254998640875	0.000024939254998640875	229	55	0.054457243219618916	0.054457243219618916	194	41	0.019623009051505033	0.019623009051505033	130	32	1	1	72	13	0.010022914637398593	0.010022914637398593	48	17	1	1	55	12	1	1	28	4	1	1	19	7	1	1	1	1	1	1	2	1	1	1	-1	-1	1	1	-1	-1	1	1	-1	-1
HP	Cryptorchidism	HP:0000028	608	4225	0.12101001241914282	0.12101001241914282	229	54	1	1	194	40	1	1	130	31	1	1	72	14	0.00002773838241643456	0.00002773838241643456	48	23	1	1	55	8	1	1	28	1	1	1	19	6	1	1	1	1	1	1	2	1	1	1	-1	-1	1	1	-1	-1	1	1	-1	-1
HP	Abnormal palate morphology	HP:0000174	864	4225	0.000027870922996811647	0.000027870922996811647	229	82	0.6791809276774257	0.6791809276774257	194	59	0.005135613048782837	0.005135613048782837	130	49	1	1	72	24	0.00004753416714650047	0.00004753416714650047	48	27	1	1	55	15	1	1	28	3	0.35997775226716605	0.35997775226716605	19	11	1	1	1	1	1	1	2	1	1	1	-1	-1	1	1	-1	-1	1	1	-1	-1
HP	Epicanthus	HP:0000286	410	4225	0.0009725485215324434	0.0009725485215324434	229	46	0.5174475629674795	0.5174475629674795	194	34	0.9083798691458538	0.9083798691458538	130	25	1	1	72	11	0.00003244880700342824	0.00003244880700342824	48	19	1	1	55	5	1	1	28	5	1	1	19	5	1	1	1	1	1	1	-1	-1	1	1	-1	-1	1	1	-1	-1	1	1	-1	-1
HP	Neurodevelopmental abnormality	HP:0012759	2216	4225	0.00003507321756113583	0.00003507321756113583	229	160	1	1	194	122	0.00018917913510909122	0.00018917913510909122	130	97	1	1	72	46	0.007352976867977251	0.007352976867977251	48	40	1	1	55	36	1	1	28	17	1	1	19	14	1	1	1	1	1	1	2	2	1	1	3	3	1	1	-1	-1	1	1	1	1
HP	Hypertrichosis	HP:0000998	174	4225	0.06392590279403589	0.06392590279403589	229	23	0.4341458748081188	0.4341458748081188	194	19	1	1	130	13	1	1	72	3	0.000036529065034845106	0.000036529065034845106	48	13	1	1	55	1	1	1	28	2	1	1	19	2	1	1	-1	-1	1	1	2	1	1	1	3	1	1	1	-1	-1	1	1	-1	-1
HP	Abnormal hair pattern	HP:0010720	186	4225	0.00004802740113203116	0.00004802740113203116	229	30	0.041903898874918855	0.041903898874918855	194	22	1	1	130	12	1	1	72	7	0.03468184143903398	0.03468184143903398	48	10	1	1	55	5	1	1	28	4	1	1	19	2	1	1	1	1	1	1	2	1	1	1	-1	-1	1	1	-1	-1	1	1	-1	-1
HP	Joint hyperflexibility	HP:0005692	178	4225	0.00024799553058828597	0.00024799553058828597	229	28	0.00011443339193335275	0.00011443339193335275	194	26	1	1	130	12	1	1	72	5	0.00004805032135523294	0.00004805032135523294	48	13	1	1	55	5	1	1	28	1	1	1	19	2	1	1	1	1	1	1	-1	-1	1	1	-1	-1	1	1	-1	-1	1	1	1	1
HP	Chronic infection	HP:0031035	21	4225	0.000049416880734510586	0.000049416880734510586	229	10	0.35666456282203196	0.35666456282203196	194	6	0.045260772339579036	0.045260772339579036	130	6	1	1	72	3	1	1	48	1	0.15922431890605546	0.15922431890605546	55	4	1	1	28	1	1	1	19	1	1	1	-1	-1	1	1	-1	-1	1	1	-1	-1	1	1	-1	-1	1	1	-1	-1
HP	Aplasia/hypoplasia involving the skeleton	HP:0009115	933	4225	0.031727697773446216	0.031727697773446216	229	77	1	1	194	61	1	1	130	42	1	1	72	23	0.00005251494789481524	0.00005251494789481524	48	28	1	1	55	13	1	1	28	4	1	1	19	7	1	1	1	1	1	1	2	1	1	1	-1	-1	1	1	-1	-1	1	1	-1	-1
HP	Long fingers	HP:0100807	204	4225	0.00011634400658209535	0.00011634400658209535	229	31	1	1	194	19	0.00005456521065986563	0.00005456521065986563	130	23	1	1	72	9	0.012632244063454711	0.012632244063454711	48	11	1	1	55	8	1	1	28	1	1	1	19	2	1	1	-1	-1	1	1	-1	-1	1	1	-1	-1	1	1	-1	-1	1	1	-1	-1
HP	Abnormality of forebrain morphology	HP:0100547	1547	4225	0.000059033621659785405	0.000059033621659785405	229	123	0.28494219111251673	0.28494219111251673	194	95	0.0009134253490371115	0.0009134253490371115	130	75	1	1	72	35	0.001425598658174714	0.001425598658174714	48	34	1	1	55	22	1	1	28	14	1	1	19	13	1	1	1	1	1	1	2	2	1	1	3	2	1	1	-1	-1	1	1	-1	-1
HP	Thin upper lip vermilion	HP:0000219	199	4225	0.00006436304639769845	0.00006436304639769845	229	31	0.012672401685726819	0.012672401685726819	194	24	0.012432527576317744	0.012432527576317744	130	19	1	1	72	5	0.3426180423022591	0.3426180423022591	48	9	1	1	55	9	1	1	28	2	1	1	19	5	1	1	-1	-1	1	1	2	1	1	1	-1	-1	1	1	-1	-1	1	1	-1	-1
HP	Large face	HP:0100729	199	4225	0.00006436304639769845	0.00006436304639769845	229	31	0.9035108572691837	0.9035108572691837	194	20	0.000731319629356265	0.000731319629356265	130	21	1	1	72	9	0.3426180423022591	0.3426180423022591	48	9	0.23836122256167808	0.23836122256167808	55	10	1	1	-1	-1	1	1	19	3	1	1	-1	-1	1	1	-1	-1	1	1	-1	-1	1	1	-1	-1	1	1	-1	-1
HP	Aplasia/Hypoplasia of the cerebrum	HP:0007364	1183	4225	0.00007986079780601067	0.00007986079780601067	229	101	0.8795704432369623	0.8795704432369623	194	75	0.0002475995907948989	0.0002475995907948989	130	64	1	1	72	24	0.0005981408384565859	0.0005981408384565859	48	30	1	1	55	19	1	1	28	13	1	1	19	12	1	1	-1	-1	1	1	2	2	1	1	3	1	1	1	-1	-1	1	1	-1	-1
HP	Hyperactivity	HP:0000752	365	4225	0.00008016313451465094	0.00008016313451465094	229	45	0.007855410865761941	0.007855410865761941	194	36	0.1452745075197748	0.1452745075197748	130	25	1	1	72	11	0.150815003370894	0.150815003370894	48	13	1	1	55	12	1	1	28	3	1	1	19	4	1	1	-1	-1	1	1	2	1	1	1	3	1	1	1	-1	-1	1	1	-1	-1
HP	Misalignment of teeth	HP:0000692	260	4225	0.0010836815664377346	0.0010836815664377346	229	34	0.019632644690554712	0.019632644690554712	194	28	0.5020489953930595	0.5020489953930595	130	19	1	1	72	9	0.00008532754821172495	0.00008532754821172495	48	15	1	1	55	4	1	1	28	2	1	1	19	2	1	1	1	1	1	1	2	1	1	1	-1	-1	1	1	-1	-1	1	1	-1	-1
HP	Feeding difficulties	HP:0011968	766	4225	0.0403127284934461	0.0403127284934461	229	66	1	1	194	49	1	1	130	38	1	1	72	18	0.00009599180751360034	0.00009599180751360034	48	25	1	1	55	13	1	1	28	3	1	1	19	5	1	1	-1	-1	1	1	2	2	1	1	-1	-1	1	1	-1	-1	1	1	-1	-1
HP	Abnormality of the cerebrum	HP:0002060	1524	4225	0.00009798490468266055	0.00009798490468266055	229	121	0.26762912784484033	0.26762912784484033	194	94	0.0011410071460253588	0.0011410071460253588	130	74	1	1	72	35	0.00401078648788084	0.00401078648788084	48	33	1	1	55	21	1	1	28	14	1	1	19	13	1	1	1	1	1	1	2	2	1	1	3	2	1	1	-1	-1	1	1	-1	-1
HP	Abnormality of the vertebral column	HP:0000925	1182	4225	0.0028638720076951452	0.0028638720076951452	229	96	0.8559659161641285	0.8559659161641285	194	75	0.41415240264092634	0.41415240264092634	130	55	1	1	72	28	0.00012664319555422447	0.00012664319555422447	48	31	1	1	55	17	1	1	28	6	1	1	19	10	1	1	1	1	1	1	2	2	1	1	3	1	1	1	-1	-1	1	1	-1	-1
HP	Highly arched eyebrow	HP:0002553	131	4225	1	1	229	16	1	1	194	10	1	1	130	11	1	1	-1	-1	0.00015129728284041485	0.00015129728284041485	48	11	1	1	55	2	1	1	28	1	1	1	19	1	1	1	-1	-1	1	1	2	1	1	1	-1	-1	1	1	-1	-1	1	1	-1	-1
HP	Abnormality of the nasal alae	HP:0000429	555	4225	0.00849261985520957	0.00849261985520957	229	54	1	1	194	41	1	1	130	30	1	1	72	11	0.00016024338923220337	0.00016024338923220337	48	21	1	1	55	13	1	1	28	2	1	1	19	5	1	1	-1	-1	1	1	2	1	1	1	3	1	1	1	-1	-1	1	1	-1	-1
HP	Abnormal dermatoglyphics	HP:0007477	197	4225	0.020505326714879014	0.020505326714879014	229	26	1	1	194	18	1	1	130	15	1	1	72	4	0.0001612737490851198	0.0001612737490851198	48	13	1	1	55	3	1	1	28	2	1	1	19	3	1	1	-1	-1	1	1	2	1	1	1	-1	-1	1	1	-1	-1	1	1	-1	-1
HP	Abnormality of male external genitalia	HP:0000032	914	4225	0.5640765696553819	0.5640765696553819	229	71	1	1	194	52	1	1	130	42	1	1	72	18	0.00016472820492136568	0.00016472820492136568	48	27	1	1	55	14	1	1	28	1	1	1	19	8	1	1	1	1	1	1	2	1	1	1	-1	-1	1	1	-1	-1	1	1	1	1
HP	Abnormal ureter physiology	HP:0025634	154	4225	0.00016529663419942008	0.00016529663419942008	229	26	0.001824594782921936	0.001824594782921936	194	22	0.005508186502544377	0.005508186502544377	130	17	1	1	72	3	0.006523112200149975	0.006523112200149975	48	10	1	1	55	7	1	1	28	2	1	1	19	3	1	1	-1	-1	1	1	2	1	1	1	-1	-1	1	1	-1	-1	1	1	-1	-1
HP	Low-set ears	HP:0000369	593	4225	0.0002268231732388297	0.0002268231732388297	229	61	0.09630779314088046	0.09630779314088046	194	47	0.0022459641071549984	0.0022459641071549984	130	39	1	1	72	20	0.16469794829476633	0.16469794829476633	48	17	1	1	55	9	1	1	28	4	1	1	19	8	1	1	1	1	1	1	2	1	1	1	3	1	1	1	-1	-1	1	1	-1	-1
HP	Abnormality of the pinna	HP:0000377	580	4225	0.00024234775321988047	0.00024234775321988047	229	60	1	1	194	42	0.3690851235110809	0.3690851235110809	130	33	1	1	72	19	0.4377539084145447	0.4377539084145447	48	16	1	1	55	12	1	1	28	4	1	1	19	8	1	1	-1	-1	1	1	2	1	1	1	-1	-1	1	1	-1	-1	1	1	-1	-1
HP	Facial hypertrichosis	HP:0002219	109	4225	0.02198248411329624	0.02198248411329624	229	18	0.1491836624265184	0.1491836624265184	194	15	0.7264107074982326	0.7264107074982326	130	11	1	1	72	2	0.00026424369266559204	0.00026424369266559204	48	10	1	1	55	1	1	1	28	1	1	1	19	2	1	1	-1	-1	1	1	2	1	1	1	3	1	1	1	-1	-1	1	1	-1	-1
HP	Abnormality of limb bone	HP:0040068	1296	4225	0.3136132746537515	0.3136132746537515	229	95	1	1	194	76	1	1	130	57	1	1	72	24	0.0002767563679325234	0.0002767563679325234	48	32	1	1	55	19	1	1	28	7	1	1	19	11	1	1	1	1	1	1	2	1	1	1	-1	-1	1	1	-1	-1	1	1	-1	-1
HP	Abnormality of limb bone morphology	HP:0002813	1296	4225	0.3136132746537515	0.3136132746537515	229	95	1	1	194	76	1	1	130	57	1	1	72	24	0.0002767563679325234	0.0002767563679325234	48	32	1	1	55	19	1	1	28	7	1	1	19	11	1	1	1	1	1	1	2	1	1	1	-1	-1	1	1	-1	-1	1	1	-1	-1
HP	Abnormality of the nervous system	HP:0000707	3186	4225	0.0002774792884641256	0.0002774792884641256	229	203	1	1	194	164	0.07838145550757031	0.07838145550757031	130	116	0.39353438363175897	0.39353438363175897	72	66	0.17862287487569267	0.17862287487569267	48	46	1	1	55	45	1	1	28	23	1	1	19	16	1	1	1	1	1	1	2	2	1	1	3	3	1	1	-1	-1	1	1	1	1
HP	Long face	HP:0000276	179	4225	0.0002800709642057333	0.0002800709642057333	229	28	1	1	194	18	0.002523480998172995	0.002523480998172995	130	19	1	1	72	8	0.15343293217410317	0.15343293217410317	48	9	0.516072871873977	0.516072871873977	55	9	1	1	-1	-1	1	1	19	2	1	1	-1	-1	1	1	-1	-1	1	1	-1	-1	1	1	-1	-1	1	1	-1	-1
HP	Wide nasal bridge	HP:0000431	420	4225	0.004819682185310748	0.004819682185310748	229	45	0.172596459089119	0.172596459089119	194	36	1	1	130	24	1	1	72	11	0.0002916734888096671	0.0002916734888096671	48	18	1	1	55	8	1	1	28	3	1	1	19	4	1	1	-1	-1	1	1	2	1	1	1	-1	-1	1	1	-1	-1	1	1	-1	-1
HP	Feeding difficulties in infancy	HP:0008872	373	4225	1	1	229	33	1	1	194	26	1	1	130	18	1	1	72	7	0.00029380692711497656	0.00029380692711497656	48	17	1	1	55	5	1	1	-1	-1	1	1	19	3	1	1	-1	-1	1	1	2	1	1	1	-1	-1	1	1	-1	-1	1	1	-1	-1
HP	Intestinal malrotation	HP:0002566	84	4225	0.0021550191113349658	0.0021550191113349658	229	17	0.5178178267385297	0.5178178267385297	194	12	0.06771758751102208	0.06771758751102208	130	11	1	1	72	2	0.00029844452526179123	0.00029844452526179123	48	9	1	1	55	4	1	1	28	1	1	1	-1	-1	1	1	-1	-1	1	1	2	1	1	1	-1	-1	1	1	-1	-1	1	1	-1	-1
HP	Abnormality of the skeletal system	HP:0000924	2593	4225	0.00030956515333035794	0.00030956515333035794	229	176	1	1	194	140	0.34064482975948973	0.34064482975948973	130	99	1	1	72	51	0.00030070186275211005	0.00030070186275211005	48	45	1	1	55	40	1	1	28	19	1	1	19	15	1	1	1	1	1	1	2	2	1	1	3	2	1	1	-1	-1	1	1	1	1
HP	Narrow mouth	HP:0000160	169	4225	0.0003021758219362672	0.0003021758219362672	229	27	0.03026150002106216	0.03026150002106216	194	21	1	1	130	13	1	1	72	8	0.5666498336156147	0.5666498336156147	48	8	1	1	55	7	1	1	-1	-1	1	1	19	4	1	1	-1	-1	1	1	-1	-1	1	1	-1	-1	1	1	-1	-1	1	1	-1	-1
HP	Abnormality of the male genitalia	HP:0010461	945	4225	0.9148355776391749	0.9148355776391749	229	72	1	1	194	54	1	1	130	42	1	1	72	18	0.0003405030762102765	0.0003405030762102765	48	27	1	1	55	15	1	1	28	1	1	1	19	8	1	1	1	1	1	1	2	1	1	1	-1	-1	1	1	-1	-1	1	1	1	1
HP	Abnormal facial shape	HP:0001999	866	4225	0.00035780793137106396	0.00035780793137106396	229	79	0.006450998930318782	0.006450998930318782	194	66	1	1	130	40	1	1	72	24	0.004823200704634694	0.004823200704634694	48	24	1	1	55	16	1	1	28	3	1	1	19	10	1	1	1	1	1	1	-1	-1	1	1	3	1	1	1	-1	-1	1	1	-1	-1
HP	Abnormality of the genital system	HP:0000078	1314	4225	1	1	229	93	1	1	194	68	1	1	130	52	1	1	72	23	0.0003939206249343018	0.0003939206249343018	48	32	1	1	55	19	1	1	28	7	1	1	19	9	1	1	1	1	1	1	2	1	1	1	-1	-1	1	1	-1	-1	1	1	1	1
HP	Abnormality of skeletal morphology	HP:0011842	2497	4225	0.00039567240763592254	0.00039567240763592254	229	171	1	1	194	135	0.20547887533300505	0.20547887533300505	130	97	1	1	72	49	0.0005232640914545419	0.0005232640914545419	48	44	1	1	55	38	1	1	28	19	1	1	19	15	1	1	1	1	1	1	2	2	1	1	3	2	1	1	-1	-1	1	1	1	1
HP	Broad nasal tip	HP:0000455	121	4225	0.00043545671824723613	0.00043545671824723613	229	22	0.1428752890900929	0.1428752890900929	194	16	0.11312524393009528	0.11312524393009528	130	13	1	1	72	4	0.0007093868892305907	0.0007093868892305907	48	10	1	1	55	4	1	1	28	2	1	1	19	2	1	1	-1	-1	1	1	-1	-1	1	1	-1	-1	1	1	-1	-1	1	1	-1	-1
HP	Abnormality of the hand	HP:0001155	1178	4225	1	1	229	85	1	1	194	66	0.7425959750309622	0.7425959750309622	130	54	1	1	72	22	0.0005408893162502693	0.0005408893162502693	48	30	1	1	55	16	1	1	28	6	1	1	19	9	1	1	-1	-1	1	1	2	2	1	1	-1	-1	1	1	-1	-1	1	1	-1	-1
HP	Abnormality of nervous system physiology	HP:0012638	2973	4225	0.0005557030972388557	0.0005557030972388557	229	193	1	1	194	153	0.025299713202973802	0.025299713202973802	130	112	1	1	72	62	0.36091226579345165	0.36091226579345165	48	44	1	1	55	45	1	1	28	19	1	1	19	16	1	1	1	1	1	1	2	2	1	1	3	3	1	1	-1	-1	1	1	1	1
HP	Autistic behavior	HP:0000729	416	4225	0.000579583990525481	0.000579583990525481	229	47	0.025659072349997678	0.025659072349997678	194	38	1	1	130	24	1	1	72	10	0.03378282044946259	0.03378282044946259	48	15	1	1	55	13	1	1	28	4	1	1	19	4	1	1	-1	-1	1	1	2	1	1	1	-1	-1	1	1	-1	-1	1	1	-1	-1
HP	Microcephaly	HP:0000252	985	4225	0.0005924905523728425	0.0005924905523728425	229	86	1	1	194	64	0.008296194227301618	0.008296194227301618	130	53	1	1	72	20	0.0008297469825459868	0.0008297469825459868	48	27	1	1	55	17	1	1	28	11	1	1	19	8	1	1	-1	-1	1	1	2	2	1	1	3	1	1	1	-1	-1	1	1	-1	-1
HP	Abnormal hair morphology	HP:0001595	973	4225	0.08062972381394982	0.08062972381394982	229	78	1	1	194	56	1	1	130	44	1	1	72	15	0.0006385315043614892	0.0006385315043614892	48	27	1	1	55	14	1	1	28	11	1	1	19	8	1	1	1	1	1	1	2	1	1	1	3	1	1	1	-1	-1	1	1	-1	-1
HP	Abnormal testis morphology	HP:0000035	780	4225	0.8215731675732313	0.8215731675732313	229	62	1	1	194	45	1	1	130	36	1	1	72	16	0.0006697999145807331	0.0006697999145807331	48	24	1	1	55	12	1	1	28	1	1	1	19	7	1	1	1	1	1	1	2	1	1	1	-1	-1	1	1	-1	-1	1	1	-1	-1
HP	Hypospadias	HP:0000047	264	4225	0.4982503392419532	0.4982503392419532	229	28	1	1	194	24	1	1	130	16	1	1	72	6	0.0007366970644262995	0.0007366970644262995	48	14	1	1	55	4	1	1	-1	-1	1	1	19	2	1	1	-1	-1	1	1	2	1	1	1	-1	-1	1	1	-1	-1	1	1	1	1
HP	Abnormality of the nares	HP:0005288	498	4225	0.018873355710635885	0.018873355710635885	229	49	1	1	194	38	1	1	130	28	1	1	72	11	0.0007459559460073584	0.0007459559460073584	48	19	1	1	55	11	1	1	28	2	1	1	19	4	1	1	-1	-1	1	1	2	1	1	1	3	1	1	1	-1	-1	1	1	-1	-1
HP	Abnormal cardiac septum morphology	HP:0001671	498	4225	0.008419499639209491	0.008419499639209491	229	50	1	1	194	37	1	1	130	28	1	1	72	12	0.0007459559460073584	0.0007459559460073584	48	19	1	1	55	8	1	1	28	3	1	1	19	6	1	1	1	1	1	1	2	1	1	1	-1	-1	1	1	-1	-1	1	1	-1	-1
HP	Vesicoureteral reflux	HP:0000076	135	4225	0.000785839729786184	0.000785839729786184	229	23	0.003200522605203348	0.003200522605203348	194	20	0.02008683680450935	0.02008683680450935	130	15	1	1	72	2	0.12045592787329601	0.12045592787329601	48	8	1	1	55	7	1	1	28	2	1	1	19	3	1	1	-1	-1	1	1	2	1	1	1	-1	-1	1	1	-1	-1	1	1	-1	-1
HP	Decreased head circumference	HP:0040195	993	4225	0.0008627603089159937	0.0008627603089159937	229	86	1	1	194	64	0.01070932966013216	0.01070932966013216	130	53	1	1	72	20	0.0009856748787710969	0.0009856748787710969	48	27	1	1	55	17	1	1	28	11	1	1	19	8	1	1	-1	-1	1	1	2	2	1	1	3	1	1	1	-1	-1	1	1	-1	-1
HP	Growth abnormality	HP:0001507	2107	4225	0.0008921294710900692	0.0008921294710900692	229	150	1	1	194	115	0.1666816944826768	0.1666816944826768	130	86	1	1	72	44	0.006719253266952798	0.006719253266952798	48	39	1	1	55	32	1	1	28	16	1	1	19	14	1	1	1	1	1	1	2	1	1	1	3	2	1	1	-1	-1	1	1	1	1
HP	Abnormality of the lower urinary tract	HP:0010936	616	4225	0.0009075508600475979	0.0009075508600475979	229	61	0.058150369456830844	0.058150369456830844	194	49	0.01566949076860761	0.01566949076860761	130	38	1	1	72	21	0.0044766488061649045	0.0044766488061649045	48	20	1	1	55	9	1	1	28	2	1	1	19	5	1	1	1	1	1	1	2	2	1	1	-1	-1	1	1	-1	-1	1	1	1	1
HP	Abnormality of the upper limb	HP:0002817	1282	4225	0.9506789114999948	0.9506789114999948	229	92	1	1	194	69	0.2775489446355221	0.2775489446355221	130	59	1	1	72	25	0.0009446109488741141	0.0009446109488741141	48	31	1	1	55	17	1	1	28	8	1	1	19	9	1	1	-1	-1	1	1	2	2	1	1	-1	-1	1	1	-1	-1	1	1	-1	-1
HP	Abnormal digit morphology	HP:0011297	1133	4225	0.6433366360976275	0.6433366360976275	229	84	1	1	194	67	0.9980136355013214	0.9980136355013214	130	52	1	1	72	20	0.0009576225372511514	0.0009576225372511514	48	29	1	1	55	18	1	1	28	6	1	1	19	10	1	1	-1	-1	1	1	2	1	1	1	-1	-1	1	1	-1	-1	1	1	-1	-1
HP	Abnormality of limbs	HP:0040064	1790	4225	0.06588607501698047	0.06588607501698047	229	126	1	1	194	95	0.1011814938247756	0.1011814938247756	130	77	1	1	72	37	0.0009791959331741948	0.0009791959331741948	48	37	1	1	55	24	1	1	28	13	1	1	19	12	1	1	1	1	1	1	2	2	1	1	-1	-1	1	1	-1	-1	1	1	-1	-1
HP	Abnormality of finger	HP:0001167	926	4225	0.8402979715077972	0.8402979715077972	229	71	1	1	194	58	1	1	130	44	1	1	72	17	0.001000800665978382	0.001000800665978382	48	26	1	1	55	15	1	1	28	4	1	1	19	8	1	1	-1	-1	1	1	2	1	1	1	-1	-1	1	1	-1	-1	1	1	-1	-1
HP	Premature thelarche	HP:0010314	8	4225	0.651609438616779	0.651609438616779	229	4	0.3526084600826954	0.3526084600826954	194	4	1	1	130	1	1	1	-1	-1	0.0010569283647482292	0.0010569283647482292	48	4	1	1	-1	-1	1	1	-1	-1	1	1	-1	-1	1	1	-1	-1	1	1	-1	-1	1	1	-1	-1	1	1	-1	-1	1	1	-1	-1
HP	Abnormality of globe location	HP:0100886	781	4225	0.001068856904881395	0.001068856904881395	229	72	0.016979513803623558	0.016979513803623558	194	60	1	1	130	38	1	1	72	22	0.012423866471998666	0.012423866471998666	48	22	1	1	55	17	1	1	28	3	1	1	19	7	1	1	1	1	1	1	-1	-1	1	1	-1	-1	1	1	-1	-1	1	1	-1	-1
HP	Congenital abnormal hair pattern	HP:0011361	169	4225	0.0011020401292526365	0.0011020401292526365	229	26	0.2965356225399757	0.2965356225399757	194	19	1	1	130	11	1	1	72	7	0.014964946266188722	0.014964946266188722	48	10	1	1	55	5	1	1	28	2	1	1	-1	-1	1	1	1	1	1	1	2	1	1	1	-1	-1	1	1	-1	-1	1	1	-1	-1
HP	Intrauterine growth retardation	HP:0001511	439	4225	0.0011487547612896005	0.0011487547612896005	229	48	1	1	194	32	0.4541063141987014	0.4541063141987014	130	27	1	1	72	13	0.0030098400449440734	0.0030098400449440734	48	17	1	1	55	8	1	1	28	1	1	1	19	6	1	1	-1	-1	1	1	2	1	1	1	3	1	1	1	-1	-1	1	1	1	1
HP	Abnormality of the curvature of the vertebral column	HP:0010674	937	4225	0.0011946287732004287	0.0011946287732004287	229	82	1	1	194	62	0.25728162645277425	0.25728162645277425	130	47	1	1	72	26	0.005287790981104234	0.005287790981104234	48	25	1	1	55	15	1	1	28	5	1	1	19	8	1	1	1	1	1	1	2	2	1	1	-1	-1	1	1	-1	-1	1	1	-1	-1
HP	Autism	HP:0000717	170	4225	0.001239231955111342	0.001239231955111342	229	26	0.03314776251318831	0.03314776251318831	194	21	1	1	130	12	1	1	72	3	0.10299695987217776	0.10299695987217776	48	9	1	1	55	8	1	1	28	3	1	1	19	2	1	1	-1	-1	1	1	2	1	1	1	-1	-1	1	1	-1	-1	1	1	-1	-1
HP	Short philtrum	HP:0000322	163	4225	0.06810144986095726	0.06810144986095726	229	22	0.0012863399128180363	0.0012863399128180363	194	23	1	1	130	10	1	1	72	6	0.07417871687596717	0.07417871687596717	48	9	1	1	55	3	1	1	-1	-1	1	1	19	4	1	1	-1	-1	1	1	-1	-1	1	1	-1	-1	1	1	-1	-1	1	1	-1	-1
HP	Upslanted palpebral fissure	HP:0000582	215	4225	0.0012957801534979963	0.0012957801534979963	229	30	0.13624352477060495	0.13624352477060495	194	23	0.010397535559225351	0.010397535559225351	130	20	1	1	72	7	0.020833314583755938	0.020833314583755938	48	11	1	1	55	5	1	1	28	3	1	1	19	3	1	1	-1	-1	1	1	2	1	1	1	-1	-1	1	1	-1	-1	1	1	-1	-1
HP	Hypoplasia of the corpus callosum	HP:0002079	349	4225	0.0013099856283604093	0.0013099856283604093	229	41	1	1	194	29	0.06883915224802753	0.06883915224802753	130	25	1	1	72	10	0.40305156568400624	0.40305156568400624	48	12	1	1	55	8	1	1	28	2	0.06587476689523265	0.06587476689523265	19	8	1	1	-1	-1	1	1	-1	-1	1	1	3	1	1	1	-1	-1	1	1	-1	-1
HP	Leukemia	HP:0001909	139	4225	0.0013446458806756734	0.0013446458806756734	229	23	0.23195096936452383	0.23195096936452383	194	17	0.4675459483474722	0.4675459483474722	130	13	1	1	72	7	0.9080116392692955	0.9080116392692955	48	7	1	1	55	5	1	1	28	3	1	1	19	1	1	1	-1	-1	1	1	-1	-1	1	1	-1	-1	1	1	-1	-1	1	1	-1	-1
HP	Abnormality of the midface	HP:0000309	466	4225	0.015164172078452871	0.015164172078452871	229	47	0.14483773890001542	0.14483773890001542	194	39	1	1	130	22	1	1	72	10	0.0013971877587758957	0.0013971877587758957	48	18	1	1	55	10	1	1	28	4	1	1	19	4	1	1	1	1	1	1	-1	-1	1	1	-1	-1	1	1	-1	-1	1	1	-1	-1
HP	Abnormal male urethral meatus morphology	HP:0032076	279	4225	1	1	229	28	1	1	194	24	1	1	130	16	1	1	72	6	0.0014451426264212143	0.0014451426264212143	48	14	1	1	55	4	1	1	-1	-1	1	1	19	2	1	1	-1	-1	1	1	2	1	1	1	-1	-1	1	1	-1	-1	1	1	1	1
HP	Displacement of the urethral meatus	HP:0100627	279	4225	1	1	229	28	1	1	194	24	1	1	130	16	1	1	72	6	0.0014451426264212143	0.0014451426264212143	48	14	1	1	55	4	1	1	-1	-1	1	1	19	2	1	1	-1	-1	1	1	2	1	1	1	-1	-1	1	1	-1	-1	1	1	1	1
HP	Abnormality of upper lip vermillion	HP:0011339	288	4225	0.001509482378926213	0.001509482378926213	229	36	0.04952957579926301	0.04952957579926301	194	29	0.08112517768845094	0.08112517768845094	130	22	1	1	72	8	1	1	48	9	1	1	55	10	1	1	28	3	1	1	19	5	1	1	-1	-1	1	1	2	1	1	1	-1	-1	1	1	-1	-1	1	1	-1	-1
HP	Abnormal hair quantity	HP:0011362	521	4225	1	1	229	41	1	1	194	34	1	1	130	19	1	1	72	7	0.0015101933888992	0.0015101933888992	48	19	1	1	55	4	1	1	28	5	1	1	19	4	1	1	-1	-1	1	1	2	1	1	1	3	1	1	1	-1	-1	1	1	-1	-1
HP	Functional abnormality of the bladder	HP:0000009	339	4225	0.001623348106206701	0.001623348106206701	229	40	0.39333452634143995	0.39333452634143995	194	30	0.004288772772128173	0.004288772772128173	130	27	0.1506500807420194	0.1506500807420194	72	16	1	1	48	9	1	1	55	7	1	1	28	2	1	1	19	3	1	1	1	1	1	1	2	2	1	1	-1	-1	1	1	-1	-1	1	1	-1	-1
HP	Abnormality of the urethra	HP:0000795	326	4225	0.7644443060155925	0.7644443060155925	229	32	1	1	194	28	1	1	130	18	1	1	72	7	0.0016532875769192132	0.0016532875769192132	48	15	1	1	55	5	1	1	28	1	1	1	19	2	1	1	-1	-1	1	1	2	1	1	1	-1	-1	1	1	-1	-1	1	1	1	1
HP	Synophrys	HP:0000664	103	4225	0.03830215732982331	0.03830215732982331	229	17	0.29037927264232644	0.29037927264232644	194	14	0.4418699470992014	0.4418699470992014	130	11	1	1	72	2	0.0017328558021799435	0.0017328558021799435	48	9	1	1	55	1	1	1	28	1	1	1	19	2	1	1	-1	-1	1	1	2	1	1	1	3	1	1	1	-1	-1	1	1	-1	-1
HP	Abnormal eyelash morphology	HP:0000499	203	4225	0.6718000305874109	0.6718000305874109	229	23	1	1	194	17	1	1	130	11	1	1	72	3	0.0017584659051544192	0.0017584659051544192	48	12	1	1	55	3	1	1	28	2	1	1	19	2	1	1	-1	-1	1	1	2	1	1	1	-1	-1	1	1	-1	-1	1	1	-1	-1
HP	Hirsutism	HP:0001007	167	4225	0.28413113058268474	0.28413113058268474	229	21	0.025157502092514647	0.025157502092514647	194	21	1	1	130	7	1	1	72	2	0.0017860523923761012	0.0017860523923761012	48	11	1	1	55	3	1	1	28	1	1	1	19	2	1	1	-1	-1	1	1	2	1	1	1	3	1	1	1	-1	-1	1	1	-1	-1
HP	Abnormal appendicular skeleton morphology	HP:0011844	1398	4225	0.10284111945969268	0.10284111945969268	229	103	1	1	194	81	0.2594904813225151	0.2594904813225151	130	63	1	1	72	30	0.0018775933715875846	0.0018775933715875846	48	32	1	1	55	20	1	1	28	8	1	1	19	11	1	1	1	1	1	1	2	1	1	1	-1	-1	1	1	-1	-1	1	1	-1	-1
HP	Abnormal patella morphology	HP:0003045	77	4225	0.06582884332111165	0.06582884332111165	229	14	0.9072768112991335	0.9072768112991335	194	11	1	1	130	8	1	1	72	2	0.0018787474463844063	0.0018787474463844063	48	8	1	1	55	2	1	1	28	1	1	1	19	1	1	1	-1	-1	1	1	-1	-1	1	1	-1	-1	1	1	-1	-1	1	1	-1	-1
HP	Cafe-au-lait spot	HP:0000957	104	4225	0.536031112413291	0.536031112413291	229	15	1	1	194	13	1	1	130	4	1	1	72	2	0.0018810423690386311	0.0018810423690386311	48	9	1	1	55	3	1	1	28	1	1	1	-1	-1	1	1	-1	-1	1	1	-1	-1	1	1	-1	-1	1	1	-1	-1	1	1	-1	-1
HP	Diffuse alveolar hemorrhage	HP:0025420	13	4225	0.002143093318507076	0.002143093318507076	229	7	0.24944364944115743	0.24944364944115743	194	5	1	1	130	3	1	1	72	3	1	1	48	1	0.6640317650618891	0.6640317650618891	55	3	1	1	-1	-1	1	1	-1	-1	1	1	-1	-1	1	1	-1	-1	1	1	-1	-1	1	1	-1	-1	1	1	-1	-1
HP	Abnormality of skin adnexa morphology	HP:0011138	1104	4225	0.08127943525264388	0.08127943525264388	229	86	1	1	194	61	0.9945082752557995	0.9945082752557995	130	51	1	1	72	16	0.0022659685171310113	0.0022659685171310113	48	28	1	1	55	17	1	1	28	13	1	1	19	9	1	1	1	1	1	1	2	1	1	1	3	1	1	1	-1	-1	1	1	-1	-1
HP	Oral cavity bleeding	HP:0030140	18	4225	0.002369856961154291	0.002369856961154291	229	8	1	1	194	5	1	1	130	4	1	1	72	3	1	1	48	1	0.08380693288803716	0.08380693288803716	55	4	1	1	-1	-1	1	1	-1	-1	1	1	-1	-1	1	1	-1	-1	1	1	-1	-1	1	1	-1	-1	1	1	-1	-1
HP	Cleft palate	HP:0000175	484	4225	0.18577146082534848	0.18577146082534848	229	45	1	1	194	29	0.9498580472360515	0.9498580472360515	130	28	1	1	72	9	0.002446775449213724	0.002446775449213724	48	18	1	1	55	8	1	1	28	1	0.6574307019598497	0.6574307019598497	19	8	1	1	-1	-1	1	1	2	1	1	1	-1	-1	1	1	-1	-1	1	1	-1	-1
HP	Anteverted nares	HP:0000463	484	4225	0.041831978109821186	0.041831978109821186	229	47	1	1	194	36	1	1	130	26	1	1	72	10	0.002446775449213724	0.002446775449213724	48	18	1	1	55	11	1	1	28	2	1	1	19	4	1	1	-1	-1	1	1	2	1	1	1	3	1	1	1	-1	-1	1	1	-1	-1
HP	Autosomal dominant inheritance	HP:0000006	1704	4225	1	1	229	115	0.0024556061553656244	0.0024556061553656244	194	110	1	1	130	58	1	1	72	36	1	1	48	29	1	1	55	25	1	1	28	9	1	1	19	11	1	1	1	1	1	1	2	2	1	1	3	1	1	1	-1	-1	1	1	1	1
HP	Abnormal hard palate morphology	HP:0100737	485	4225	0.195143202855614	0.195143202855614	229	45	1	1	194	29	0.9822926377337691	0.9822926377337691	130	28	1	1	72	9	0.0025221431058318282	0.0025221431058318282	48	18	1	1	55	8	1	1	28	1	0.6667629855228664	0.6667629855228664	19	8	1	1	-1	-1	1	1	2	1	1	1	-1	-1	1	1	-1	-1	1	1	-1	-1
HP	Abnormal size of the palpebral fissures	HP:0200007	222	4225	0.0025888015104085804	0.0025888015104085804	229	30	1	1	194	20	0.01694473440799106	0.01694473440799106	130	20	1	1	72	7	0.15629095916440494	0.15629095916440494	48	10	1	1	55	4	1	1	28	2	0.29366633439937234	0.29366633439937234	19	6	1	1	-1	-1	1	1	2	1	1	1	-1	-1	1	1	-1	-1	1	1	-1	-1
HP	Abdominal symptom	HP:0011458	1346	4225	0.03181089371305082	0.03181089371305082	229	102	0.3145409769800983	0.3145409769800983	194	85	1	1	130	52	1	1	72	32	0.003054812013249683	0.003054812013249683	48	31	1	1	55	22	1	1	28	7	1	1	19	6	1	1	-1	-1	1	1	2	2	1	1	3	1	1	1	-1	-1	1	1	1	1
HP	Regional abnormality of skin	HP:0011356	305	4225	0.5110193780004813	0.5110193780004813	229	31	1	1	194	22	1	1	130	17	1	1	72	5	0.004208685161109195	0.004208685161109195	48	14	1	1	55	5	1	1	28	3	1	1	19	3	1	1	-1	-1	1	1	2	1	1	1	-1	-1	1	1	-1	-1	1	1	-1	-1
HP	Abnormal finger phalanx morphology	HP:0005918	557	4225	1	1	229	43	1	1	194	37	1	1	130	22	1	1	72	9	0.00421508354219084	0.00421508354219084	48	19	1	1	55	9	1	1	28	1	1	1	19	4	1	1	-1	-1	1	1	2	1	1	1	-1	-1	1	1	-1	-1	1	1	-1	-1
HP	Urinary bladder sphincter dysfunction	HP:0002839	27	4225	0.5761158991167495	0.5761158991167495	229	7	1	1	194	4	1	1	130	5	0.005029354132288157	0.005029354132288157	72	6	1	1	-1	-1	1	1	-1	-1	1	1	-1	-1	1	1	-1	-1	1	1	-1	-1	1	1	2	1	1	1	-1	-1	1	1	-1	-1	1	1	-1	-1
HP	Abnormal jaw morphology	HP:0030791	813	4225	0.005159925498024961	0.005159925498024961	229	72	0.1202711913415899	0.1202711913415899	194	59	1	1	130	36	1	1	72	21	0.024233977019470068	0.024233977019470068	48	22	1	1	55	13	1	1	28	6	1	1	19	7	1	1	1	1	1	1	2	1	1	1	-1	-1	1	1	-1	-1	1	1	1	1
HP	Abnormal 5th finger morphology	HP:0004207	360	4225	1	1	229	32	1	1	194	27	1	1	130	17	1	1	72	6	0.005783017293489419	0.005783017293489419	48	15	1	1	55	6	1	1	28	1	1	1	19	3	1	1	-1	-1	1	1	2	1	1	1	-1	-1	1	1	-1	-1	1	1	-1	-1
HP	Conspicuously happy disposition	HP:0100024	4	4225	0.7944666586248076	0.7944666586248076	229	3	1	1	194	2	1	1	130	1	1	1	-1	-1	0.005812617280285626	0.005812617280285626	48	3	1	1	-1	-1	1	1	-1	-1	1	1	-1	-1	1	1	-1	-1	1	1	-1	-1	1	1	-1	-1	1	1	-1	-1	1	1	-1	-1
HP	Bone marrow hypercellularity	HP:0031020	26	4225	0.0063149044166953714	0.0063149044166953714	229	9	1	1	194	6	1	1	130	5	1	1	72	3	1	1	48	1	1	1	55	3	1	1	28	1	1	1	19	1	1	1	-1	-1	1	1	-1	-1	1	1	-1	-1	1	1	-1	-1	1	1	-1	-1
HP	Abnormality of the hairline	HP:0009553	154	4225	0.008320752240120357	0.008320752240120357	229	23	0.2671083479545568	0.2671083479545568	194	18	1	1	130	9	1	1	72	6	0.006523112200149975	0.006523112200149975	48	10	1	1	55	3	1	1	28	2	1	1	-1	-1	1	1	1	1	1	1	2	1	1	1	-1	-1	1	1	-1	-1	1	1	-1	-1
HP	Abnormality of the palmar creases	HP:0010490	154	4225	0.25939669075756633	0.25939669075756633	229	20	1	1	194	14	1	1	130	10	1	1	72	3	0.006523112200149975	0.006523112200149975	48	10	1	1	55	2	1	1	28	1	1	1	19	3	1	1	-1	-1	1	1	2	1	1	1	-1	-1	1	1	-1	-1	1	1	-1	-1
HP	Abnormality of the integument	HP:0001574	2105	4225	0.5774170011482191	0.5774170011482191	229	139	1	1	194	106	1	1	130	79	1	1	72	36	0.006524836995240644	0.006524836995240644	48	39	1	1	55	30	1	1	28	16	1	1	19	13	1	1	1	1	1	1	2	2	1	1	3	1	1	1	-1	-1	1	1	1	1
HP	Oral cleft	HP:0000202	519	4225	0.24410155452707136	0.24410155452707136	229	47	1	1	194	31	1	1	130	28	1	1	72	11	0.0067566447249824075	0.0067566447249824075	48	18	1	1	55	8	1	1	28	1	1	1	19	8	1	1	-1	-1	1	1	2	1	1	1	-1	-1	1	1	-1	-1	1	1	-1	-1
HP	Abnormality of higher mental function	HP:0011446	2146	4225	0.006895031223699245	0.006895031223699245	229	149	0.14979338824007485	0.14979338824007485	194	124	0.7369693640527505	0.7369693640527505	130	85	1	1	72	47	0.527532945859474	0.527532945859474	48	36	1	1	55	33	1	1	28	15	1	1	19	12	1	1	1	1	1	1	2	2	1	1	3	2	1	1	-1	-1	1	1	1	1
HP	Abnormality of the mandible	HP:0000277	774	4225	0.007158032559745054	0.007158032559745054	229	69	0.21487044443081343	0.21487044443081343	194	56	1	1	130	35	1	1	72	21	0.04067476357561259	0.04067476357561259	48	21	1	1	55	12	1	1	28	6	1	1	19	6	1	1	1	1	1	1	2	1	1	1	-1	-1	1	1	-1	-1	1	1	1	1
HP	Aplasia/hypoplasia affecting bones of the axial skeleton	HP:0009122	697	4225	0.11033522994869142	0.11033522994869142	229	60	0.6801961127064371	0.6801961127064371	194	50	1	1	130	31	1	1	72	18	0.007623816441588747	0.007623816441588747	48	21	1	1	55	11	1	1	28	3	1	1	19	5	1	1	1	1	1	1	2	1	1	1	-1	-1	1	1	-1	-1	1	1	-1	-1
HP	Posteriorly rotated ears	HP:0000358	334	4225	0.007684413047796292	0.007684413047796292	229	38	0.30231592360742954	0.30231592360742954	194	30	0.7152458245395117	0.7152458245395117	130	22	1	1	72	11	0.26735461186147175	0.26735461186147175	48	12	1	1	55	6	1	1	28	3	1	1	19	4	1	1	1	1	1	1	2	1	1	1	-1	-1	1	1	-1	-1	1	1	-1	-1
HP	Abnormality of the stomach	HP:0002577	469	4225	0.00791353474157844	0.00791353474157844	229	48	1	1	194	35	0.09178383670592881	0.09178383670592881	130	30	1	1	72	14	1	1	48	13	1	1	55	13	1	1	28	2	1	1	19	4	1	1	-1	-1	1	1	2	1	1	1	-1	-1	1	1	-1	-1	1	1	1	1
HP	Abnormality of the columella	HP:0009929	44	4225	1	1	229	7	1	1	194	6	1	1	130	3	1	1	-1	-1	0.008451775221374769	0.008451775221374769	48	6	1	1	-1	-1	1	1	28	1	1	1	-1	-1	1	1	-1	-1	1	1	-1	-1	1	1	-1	-1	1	1	-1	-1	1	1	-1	-1
HP	Abnormal palmar dermatoglyphics	HP:0001018	159	4225	0.1398963002840219	0.1398963002840219	229	21	1	1	194	15	1	1	130	11	1	1	72	3	0.008692314362718957	0.008692314362718957	48	10	1	1	55	3	1	1	28	1	1	1	19	3	1	1	-1	-1	1	1	2	1	1	1	-1	-1	1	1	-1	-1	1	1	-1	-1
HP	Long philtrum	HP:0000343	285	4225	0.009036671738092967	0.009036671738092967	229	34	1	1	194	23	0.2076645998584105	0.2076645998584105	130	21	1	1	72	10	0.2744717583076946	0.2744717583076946	48	11	1	1	55	6	1	1	28	3	1	1	19	2	1	1	1	1	1	1	2	1	1	1	-1	-1	1	1	-1	-1	1	1	-1	-1
HP	Abnormality of the thorax	HP:0000765	750	4225	0.009722033587104873	0.009722033587104873	229	67	0.33684958319987424	0.33684958319987424	194	54	1	1	130	35	1	1	72	18	0.09036492700083278	0.09036492700083278	48	20	1	1	55	12	1	1	28	5	1	1	19	9	1	1	1	1	1	1	2	1	1	1	3	1	1	1	-1	-1	1	1	-1	-1
HP	Abnormal ventricular septum morphology	HP:0010438	328	4225	0.8515555892097179	0.8515555892097179	229	32	1	1	194	27	1	1	130	18	1	1	72	7	0.00989908300132485	0.00989908300132485	48	14	1	1	55	6	1	1	28	1	1	1	19	2	1	1	1	1	1	1	2	1	1	1	-1	-1	1	1	-1	-1	1	1	-1	-1
