## Supplementary material for "Functional glycoproteomics by integrated network assembly and partitioning": File S26.csv (part 1 of 2)

# version: e99_eg46_p14_f929183
# date: 5/3/2020	3:16:05 PM
# organism: mmusculus
# all results: false
# ordered: false
# no iea: true
# sources: GO:MF	GO:BP	GO:CC	KEGG	REAC	WP	TF	MIRNA	HPA	CORUM	HP
# combined: true
# numeric ns: ENTREZGENE_ACC
# domain scope: annotated
# measure underrepresentation: false
# significance threshold method: g_SCS
# user threshold: 0.01
# no evidences: false
# query genes included: All_Brian<ENSMUSG00000028287	ENSMUSG00000026090	ENSMUSG00000049643	ENSMUSG00000090314	ENSMUSG00000051339	ENSMUSG00000046138	ENSMUSG00000057230	ENSMUSG00000028953	ENSMUSG00000026782	ENSMUSG00000026596	ENSMUSG00000025085	ENSMUSG00000029095	ENSMUSG00000032735	ENSMUSG00000017631	ENSMUSG00000049076	ENSMUSG00000032047	ENSMUSG00000022477	ENSMUSG00000034853	ENSMUSG00000020333	ENSMUSG00000029580	ENSMUSG00000068614	ENSMUSG00000029712	ENSMUSG00000015143	ENSMUSG00000025228	ENSMUSG00000020152	ENSMUSG00000026341	ENSMUSG00000056367	ENSMUSG00000040537	ENSMUSG00000029106	ENSMUSG00000030000	ENSMUSG00000025026	ENSMUSG00000013033	ENSMUSG00000039041	ENSMUSG00000049470	ENSMUSG00000049659	ENSMUSG00000055013	ENSMUSG00000025422	ENSMUSG00000023353	ENSMUSG00000026159	ENSMUSG00000029722	ENSMUSG00000036698	ENSMUSG00000027893	ENSMUSG00000037692	ENSMUSG00000019986	ENSMUSG00000069833	ENSMUSG00000021037	ENSMUSG00000028029	ENSMUSG00000029419	ENSMUSG00000039058	ENSMUSG00000018428	ENSMUSG00000047804	ENSMUSG00000022016	ENSMUSG00000038587	ENSMUSG00000021057	ENSMUSG00000002625	ENSMUSG00000007833	ENSMUSG00000030088	ENSMUSG00000029455	ENSMUSG00000053644	ENSMUSG00000030695	ENSMUSG00000063129	ENSMUSG00000039740	ENSMUSG00000040506	ENSMUSG00000021986	ENSMUSG00000041688	ENSMUSG00000021314	ENSMUSG00000031543	ENSMUSG00000032826	ENSMUSG00000069601	ENSMUSG00000024483	ENSMUSG00000055204	ENSMUSG00000020864	ENSMUSG00000044864	ENSMUSG00000078137	ENSMUSG00000058589	ENSMUSG00000060279	ENSMUSG00000002957	ENSMUSG00000035152	ENSMUSG00000022841	ENSMUSG00000008036	ENSMUSG00000062444	ENSMUSG00000020198	ENSMUSG00000031539	ENSMUSG00000063801	ENSMUSG00000037032	ENSMUSG00000005871	ENSMUSG00000020135	ENSMUSG00000033096	ENSMUSG00000032083	ENSMUSG00000002985	ENSMUSG00000001127	ENSMUSG00000048076	ENSMUSG00000027575	ENSMUSG00000027247	ENSMUSG00000036591	ENSMUSG00000049807	ENSMUSG00000036452	ENSMUSG00000041444	ENSMUSG00000036882	ENSMUSG00000033697	ENSMUSG00000033389	ENSMUSG00000028059	ENSMUSG00000036885	ENSMUSG00000031133	ENSMUSG00000031511	ENSMUSG00000007880	ENSMUSG00000069729	ENSMUSG00000032468	ENSMUSG00000033436	ENSMUSG00000049804	ENSMUSG00000072969	ENSMUSG00000015522	ENSMUSG00000029621	ENSMUSG00000006304	ENSMUSG00000029465	ENSMUSG00000079426	ENSMUSG00000026755	ENSMUSG00000032503	ENSMUSG00000042082	ENSMUSG00000022377	ENSMUSG00000052632	ENSMUSG00000031575	ENSMUSG00000025533	ENSMUSG00000024654	ENSMUSG00000042548	ENSMUSG00000037486	ENSMUSG00000029036	ENSMUSG00000024426	ENSMUSG00000027104	ENSMUSG00000030213	ENSMUSG00000027244	ENSMUSG00000041341	ENSMUSG00000021066	ENSMUSG00000004263	ENSMUSG00000033161	ENSMUSG00000007097	ENSMUSG00000040907	ENSMUSG00000026576	ENSMUSG00000041329	ENSMUSG00000029467	ENSMUSG00000019943	ENSMUSG00000030302	ENSMUSG00000026463	ENSMUSG00000025428	ENSMUSG00000025393	ENSMUSG00000025781	ENSMUSG00000071528	ENSMUSG00000022956	ENSMUSG00000052459	ENSMUSG00000006273	ENSMUSG00000033793	ENSMUSG00000046876	ENSMUSG00000069895	ENSMUSG00000042605	ENSMUSG00000032637	ENSMUSG00000029787	ENSMUSG00000030847	ENSMUSG00000049792	ENSMUSG00000024392	ENSMUSG00000025372	ENSMUSG00000024844	ENSMUSG00000021901	ENSMUSG00000045763	ENSMUSG00000026987	ENSMUSG00000031955	ENSMUSG00000013523	ENSMUSG00000059439	ENSMUSG00000036959	ENSMUSG00000009681	ENSMUSG00000046598	ENSMUSG00000040867	ENSMUSG00000070808	ENSMUSG00000036568	ENSMUSG00000024381	ENSMUSG00000067336	ENSMUSG00000061755	ENSMUSG00000040481	ENSMUSG00000003778	ENSMUSG00000035390	ENSMUSG00000032589	ENSMUSG00000066979	ENSMUSG00000055172	ENSMUSG00000045975	ENSMUSG00000032120	ENSMUSG00000030279	ENSMUSG00000034656	ENSMUSG00000017412	ENSMUSG00000053395	ENSMUSG00000033417	ENSMUSG00000013629	ENSMUSG00000036438	ENSMUSG00000030272	ENSMUSG00000039145	ENSMUSG00000024617	ENSMUSG00000057897	ENSMUSG00000053819	ENSMUSG00000021820	ENSMUSG00000046447	ENSMUSG00000038128	ENSMUSG00000029471	ENSMUSG00000032936	ENSMUSG00000026933	ENSMUSG00000041570	ENSMUSG00000044433	ENSMUSG00000040712	ENSMUSG00000020114	ENSMUSG00000028656	ENSMUSG00000027184	ENSMUSG00000070372	ENSMUSG00000015733	ENSMUSG00000028745	ENSMUSG00000032185	ENSMUSG00000031012	ENSMUSG00000033597	ENSMUSG00000033712	ENSMUSG00000062961	ENSMUSG00000059554	ENSMUSG00000048701	ENSMUSG00000032740	ENSMUSG00000034024	ENSMUSG00000001416	ENSMUSG00000007739	ENSMUSG00000022234	ENSMUSG00000029447	ENSMUSG00000030007	ENSMUSG00000025613	ENSMUSG00000038416	ENSMUSG00000019471	ENSMUSG00000006699	ENSMUSG00000021279	ENSMUSG00000003119	ENSMUSG00000041297	ENSMUSG00000020015	ENSMUSG00000028969	ENSMUSG00000029635	ENSMUSG00000031292	ENSMUSG00000032803	ENSMUSG00000024268	ENSMUSG00000060240	ENSMUSG00000018509	ENSMUSG00000057335	ENSMUSG00000115972	ENSMUSG00000022604	ENSMUSG00000056201	ENSMUSG00000053768	ENSMUSG00000053754	ENSMUSG00000062778	ENSMUSG00000030077	ENSMUSG00000004843	ENSMUSG00000038467	ENSMUSG00000040495	ENSMUSG00000005442	ENSMUSG00000078695	ENSMUSG00000029516	ENSMUSG00000040549	ENSMUSG00000001270	ENSMUSG00000064302	ENSMUSG00000033392	ENSMUSG00000046798	ENSMUSG00000006169	ENSMUSG00000049550	ENSMUSG00000063146	ENSMUSG00000024059	ENSMUSG00000029238	ENSMUSG00000047126	ENSMUSG00000022037	ENSMUSG00000030282	ENSMUSG00000025658	ENSMUSG00000053931	ENSMUSG00000036550	ENSMUSG00000020166	ENSMUSG00000038784	ENSMUSG00000006782	ENSMUSG00000023973	ENSMUSG00000044629	ENSMUSG00000055022	ENSMUSG00000039419	ENSMUSG00000026553	ENSMUSG00000030707	ENSMUSG00000024835	ENSMUSG00000004530	ENSMUSG00000028337	ENSMUSG00000041729	ENSMUSG00000020836	ENSMUSG00000039652	ENSMUSG00000007783	ENSMUSG00000028466	ENSMUSG00000022521	ENSMUSG00000006356	ENSMUSG00000029121	ENSMUSG00000003575	ENSMUSG00000032060	ENSMUSG00000068823	ENSMUSG00000025162	ENSMUSG00000022433	ENSMUSG00000074698	ENSMUSG00000046707	ENSMUSG00000024387	ENSMUSG00000026421	ENSMUSG00000005054	ENSMUSG00000037373	ENSMUSG00000030970	ENSMUSG00000063063	ENSMUSG00000006932	ENSMUSG00000022240	ENSMUSG00000021939	ENSMUSG00000021477	ENSMUSG00000031078	ENSMUSG00000000416	ENSMUSG00000040327	ENSMUSG00000024560	ENSMUSG00000046668	ENSMUSG00000020340	ENSMUSG00000020810	ENSMUSG00000021259	ENSMUSG00000003269	ENSMUSG00000068373	ENSMUSG00000063455	ENSMUSG00000026883	ENSMUSG00000026356	ENSMUSG00000000346	ENSMUSG00000034675	ENSMUSG00000020476	ENSMUSG00000035572	ENSMUSG00000027797	ENSMUSG00000028078	ENSMUSG00000021962	ENSMUSG00000031865	ENSMUSG00000025410	ENSMUSG00000024603	ENSMUSG00000028194	ENSMUSG00000007039	ENSMUSG00000024740	ENSMUSG00000037697	ENSMUSG00000078515	ENSMUSG00000037149	ENSMUSG00000055065	ENSMUSG00000000787	ENSMUSG00000069045	ENSMUSG00000020719	ENSMUSG00000032097	ENSMUSG00000021377	ENSMUSG00000037172	ENSMUSG00000035392	ENSMUSG00000117748	ENSMUSG00000036095	ENSMUSG00000022861	ENSMUSG00000034731	ENSMUSG00000038665	ENSMUSG00000040479	ENSMUSG00000032480	ENSMUSG00000035051	ENSMUSG00000038914	ENSMUSG00000020231	ENSMUSG00000023026	ENSMUSG00000047842	ENSMUSG00000031523	ENSMUSG00000022770	ENSMUSG00000052572	ENSMUSG00000020886	ENSMUSG00000003279	ENSMUSG00000047495	ENSMUSG00000042388	ENSMUSG00000061689	ENSMUSG00000004789	ENSMUSG00000009640	ENSMUSG00000045103	ENSMUSG00000022099	ENSMUSG00000030410	ENSMUSG00000041268	ENSMUSG00000028410	ENSMUSG00000031701	ENSMUSG00000005483	ENSMUSG00000028035	ENSMUSG00000036052	ENSMUSG00000029131	ENSMUSG00000000826	ENSMUSG00000028528	ENSMUSG00000026825	ENSMUSG00000022789	ENSMUSG00000039716	ENSMUSG00000035954	ENSMUSG00000028556	ENSMUSG00000024067	ENSMUSG00000022048	ENSMUSG00000024501	ENSMUSG00000025478	ENSMUSG00000029168	ENSMUSG00000054889	ENSMUSG00000015932	ENSMUSG00000024302	ENSMUSG00000029071	ENSMUSG00000018707	ENSMUSG00000032435	ENSMUSG00000009013	ENSMUSG00000037259	ENSMUSG00000064061	ENSMUSG00000021810	ENSMUSG00000037742	ENSMUSG00000016349	ENSMUSG00000025967	ENSMUSG00000071644	ENSMUSG00000034994	ENSMUSG00000038418	ENSMUSG00000033730	ENSMUSG00000042302	ENSMUSG00000031029	ENSMUSG00000058655	ENSMUSG00000005610	ENSMUSG00000028760	ENSMUSG00000040028	ENSMUSG00000008489	ENSMUSG00000037174	ENSMUSG00000048988	ENSMUSG00000009406	ENSMUSG00000017670	ENSMUSG00000055839	ENSMUSG00000079658	ENSMUSG00000028431	ENSMUSG00000001964	ENSMUSG00000058070	ENSMUSG00000035401	ENSMUSG00000022995	ENSMUSG00000063524	ENSMUSG00000023961	ENSMUSG00000029505	ENSMUSG00000028906	ENSMUSG00000027624	ENSMUSG00000019978	ENSMUSG00000024044	ENSMUSG00000024376	ENSMUSG00000028434	ENSMUSG00000069495	ENSMUSG00000035203	ENSMUSG00000001036	ENSMUSG00000006276	ENSMUSG00000021709	ENSMUSG00000030172	ENSMUSG00000040640	ENSMUSG00000021131	ENSMUSG00000009079	ENSMUSG00000032705	ENSMUSG00000042787	ENSMUSG00000041040	ENSMUSG00000038014	ENSMUSG00000025262	ENSMUSG00000038174	ENSMUSG00000026153	ENSMUSG00000029461	ENSMUSG00000037503	ENSMUSG00000050530	ENSMUSG00000034685	ENSMUSG00000048388	ENSMUSG00000037210	ENSMUSG00000047115	ENSMUSG00000037750	ENSMUSG00000069237	ENSMUSG00000025555	ENSMUSG00000074505	ENSMUSG00000047013	ENSMUSG00000035764	ENSMUSG00000055401	ENSMUSG00000020271	ENSMUSG00000041685	ENSMUSG00000029227	ENSMUSG00000066151	ENSMUSG00000019428	ENSMUSG00000002812	ENSMUSG00000028354	ENSMUSG00000000838	ENSMUSG00000020950	ENSMUSG00000056493	ENSMUSG00000039275	ENSMUSG00000044167	ENSMUSG00000030067	ENSMUSG00000039048	ENSMUSG00000035615	ENSMUSG00000042425	ENSMUSG00000020170	ENSMUSG00000023266	ENSMUSG00000029581	ENSMUSG00000027680	ENSMUSG00000018765	ENSMUSG00000018583	ENSMUSG00000029405	ENSMUSG00000031714	ENSMUSG00000004508	ENSMUSG00000024462	ENSMUSG00000039809	ENSMUSG00000008976	ENSMUSG00000010803	ENSMUSG00000070880	ENSMUSG00000026787	ENSMUSG00000047261	ENSMUSG00000057666	ENSMUSG00000036180	ENSMUSG00000042390	ENSMUSG00000028048	ENSMUSG00000038039	ENSMUSG00000058624	ENSMUSG00000017943	ENSMUSG00000025858	ENSMUSG00000020932	ENSMUSG00000048000	ENSMUSG00000011877	ENSMUSG00000026473	ENSMUSG00000022536	ENSMUSG00000110469	ENSMUSG00000098950	ENSMUSG00000110040	ENSMUSG00000028901	ENSMUSG00000038705	ENSMUSG00000057614	ENSMUSG00000032562	ENSMUSG00000031748	ENSMUSG00000024639	ENSMUSG00000040009	ENSMUSG00000029713	ENSMUSG00000032192	ENSMUSG00000029502	ENSMUSG00000021192	ENSMUSG00000040124	ENSMUSG00000032513	ENSMUSG00000014959	ENSMUSG00000026827	ENSMUSG00000047454	ENSMUSG00000031517	ENSMUSG00000045967	ENSMUSG00000043384	ENSMUSG00000069227	ENSMUSG00000025156	ENSMUSG00000075706	ENSMUSG00000059923	ENSMUSG00000072772	ENSMUSG00000059003	ENSMUSG00000030209	ENSMUSG00000031153	ENSMUSG00000019828	ENSMUSG00000003974	ENSMUSG00000049583	ENSMUSG00000031822	ENSMUSG00000057177	ENSMUSG00000022812	ENSMUSG00000026879	ENSMUSG00000071723	ENSMUSG00000044927	ENSMUSG00000021476	ENSMUSG00000024158	ENSMUSG00000006930	ENSMUSG00000031386	ENSMUSG00000021730	ENSMUSG00000020331	ENSMUSG00000032338	ENSMUSG00000019777	ENSMUSG00000034088	ENSMUSG00000035247	ENSMUSG00000021301	ENSMUSG00000042807	ENSMUSG00000020721	ENSMUSG00000046240	ENSMUSG00000038664	ENSMUSG00000025793	ENSMUSG00000022702	ENSMUSG00000021366	ENSMUSG00000015501	ENSMUSG00000028634	ENSMUSG00000037012	ENSMUSG00000007836	ENSMUSG00000059005	ENSMUSG00000029328	ENSMUSG00000042079	ENSMUSG00000007850	ENSMUSG00000045427	ENSMUSG00000021546	ENSMUSG00000015165	ENSMUSG00000059208	ENSMUSG00000039630	ENSMUSG00000071659	ENSMUSG00000007617	ENSMUSG00000028759	ENSMUSG00000028785	ENSMUSG00000031839	ENSMUSG00000021270	ENSMUSG00000023944	ENSMUSG00000020048	ENSMUSG00000025092	ENSMUSG00000007033	ENSMUSG00000059970	ENSMUSG00000020361	ENSMUSG00000025757	ENSMUSG00000026864	ENSMUSG00000015656	ENSMUSG00000024359	ENSMUSG00000004951	ENSMUSG00000025980	ENSMUSG00000028763	ENSMUSG00000029657	ENSMUSG00000029104	ENSMUSG00000025261	ENSMUSG00000032115	ENSMUSG00000027406	ENSMUSG00000035847	ENSMUSG00000038271	ENSMUSG00000034275	ENSMUSG00000052372	ENSMUSG00000001016	ENSMUSG00000052337	ENSMUSG00000024423	ENSMUSG00000034336	ENSMUSG00000026102	ENSMUSG00000026113	ENSMUSG00000034570	ENSMUSG00000022837	ENSMUSG00000021676	ENSMUSG00000034312	ENSMUSG00000040797	ENSMUSG00000034168	ENSMUSG00000038894	ENSMUSG00000025809	ENSMUSG00000027296	ENSMUSG00000030102	ENSMUSG00000022957	ENSMUSG00000028530	ENSMUSG00000063646	ENSMUSG00000024502	ENSMUSG00000056856	ENSMUSG00000033960	ENSMUSG00000037876	ENSMUSG00000025318	ENSMUSG00000001552	ENSMUSG00000032194	ENSMUSG00000018412	ENSMUSG00000022992	ENSMUSG00000010453	ENSMUSG00000030801	ENSMUSG00000031787	ENSMUSG00000115905	ENSMUSG00000055675	ENSMUSG00000055239	ENSMUSG00000040724	ENSMUSG00000028931	ENSMUSG00000050556	ENSMUSG00000037579	ENSMUSG00000035580	ENSMUSG00000000794	ENSMUSG00000016346	ENSMUSG00000051401	ENSMUSG00000033287	ENSMUSG00000038773	ENSMUSG00000028790	ENSMUSG00000007670	ENSMUSG00000111375	ENSMUSG00000014602	ENSMUSG00000026494	ENSMUSG00000021693	ENSMUSG00000018395	ENSMUSG00000027475	ENSMUSG00000074657	ENSMUSG00000006740	ENSMUSG00000026764	ENSMUSG00000026585	ENSMUSG00000021288	ENSMUSG00000024862	ENSMUSG00000072294	ENSMUSG00000022750	ENSMUSG00000048154	ENSMUSG00000029004	ENSMUSG00000066129	ENSMUSG00000022905	ENSMUSG00000021929	ENSMUSG00000045545	ENSMUSG00000035557	ENSMUSG00000056605	ENSMUSG00000018334	ENSMUSG00000061578	ENSMUSG00000031391	ENSMUSG00000032370	ENSMUSG00000015647	ENSMUSG00000026478	ENSMUSG00000026000	ENSMUSG00000062190	ENSMUSG00000037331	ENSMUSG00000023025	ENSMUSG00000033499	ENSMUSG00000038366	ENSMUSG00000016024	ENSMUSG00000063229	ENSMUSG00000030246	ENSMUSG00000037736	ENSMUSG00000025239	ENSMUSG00000035310	ENSMUSG00000019906	ENSMUSG00000027162	ENSMUSG00000028063	ENSMUSG00000062044	ENSMUSG00000009207	ENSMUSG00000033306	ENSMUSG00000030600	ENSMUSG00000041044	ENSMUSG00000029103	ENSMUSG00000028176	ENSMUSG00000026305	ENSMUSG00000020922	ENSMUSG00000029823	ENSMUSG00000001089	ENSMUSG00000053769	ENSMUSG00000028649	ENSMUSG00000040687	ENSMUSG00000018143	ENSMUSG00000036634	ENSMUSG00000025151	ENSMUSG00000056972	ENSMUSG00000045095	ENSMUSG00000040003	ENSMUSG00000052539	ENSMUSG00000059401	ENSMUSG00000028164	ENSMUSG00000036948	ENSMUSG00000027254	ENSMUSG00000052727	ENSMUSG00000019261	ENSMUSG00000015222	ENSMUSG00000004936	ENSMUSG00000033352	ENSMUSG00000002948	ENSMUSG00000033618	ENSMUSG00000071369	ENSMUSG00000028284	ENSMUSG00000032479	ENSMUSG00000055407	ENSMUSG00000041205	ENSMUSG00000019996	ENSMUSG00000028849	ENSMUSG00000041020	ENSMUSG00000063358	ENSMUSG00000046709	ENSMUSG00000021840	ENSMUSG00000063065	ENSMUSG00000027223	ENSMUSG00000024163	ENSMUSG00000024277	ENSMUSG00000029166	ENSMUSG00000018411	ENSMUSG00000069662	ENSMUSG00000026620	ENSMUSG00000024969	ENSMUSG00000007411	ENSMUSG00000030397	ENSMUSG00000040354	ENSMUSG00000053693	ENSMUSG00000031833	ENSMUSG00000034751	ENSMUSG00000037236	ENSMUSG00000037523	ENSMUSG00000030678	ENSMUSG00000027763	ENSMUSG00000041607	ENSMUSG00000031442	ENSMUSG00000061111	ENSMUSG00000037570	ENSMUSG00000027239	ENSMUSG00000031393	ENSMUSG00000005583	ENSMUSG00000024593	ENSMUSG00000026150	ENSMUSG00000029020	ENSMUSG00000056050	ENSMUSG00000036718	ENSMUSG00000020827	ENSMUSG00000035158	ENSMUSG00000032355	ENSMUSG00000038342	ENSMUSG00000000282	ENSMUSG00000025979	ENSMUSG00000017314	ENSMUSG00000005417	ENSMUSG00000035772	ENSMUSG00000029918	ENSMUSG00000046756	ENSMUSG00000042292	ENSMUSG00000009569	ENSMUSG00000051236	ENSMUSG00000021144	ENSMUSG00000071646	ENSMUSG00000052105	ENSMUSG00000022255	ENSMUSG00000015214	ENSMUSG00000031918	ENSMUSG00000033763	ENSMUSG00000059908	ENSMUSG00000033004	ENSMUSG00000027201	ENSMUSG00000020900	ENSMUSG00000018830	ENSMUSG00000030739	ENSMUSG00000022443	ENSMUSG00000034868	ENSMUSG00000090841	ENSMUSG00000039824	ENSMUSG00000000631	ENSMUSG00000018417	ENSMUSG00000017774	ENSMUSG00000034593	ENSMUSG00000033577	ENSMUSG00000041794	ENSMUSG00000022671	ENSMUSG00000031652	ENSMUSG00000061315	ENSMUSG00000058799	ENSMUSG00000059119	ENSMUSG00000024581	ENSMUSG00000024587	ENSMUSG00000009418	ENSMUSG00000052512	ENSMUSG00000020181	ENSMUSG00000027799	ENSMUSG00000039542	ENSMUSG00000028833	ENSMUSG00000027002	ENSMUSG00000107055	ENSMUSG00000026234	ENSMUSG00000020647	ENSMUSG00000027678	ENSMUSG00000039804	ENSMUSG00000038369	ENSMUSG00000018501	ENSMUSG00000029478	ENSMUSG00000004558	ENSMUSG00000029632	ENSMUSG00000068184	ENSMUSG00000040048	ENSMUSG00000053702	ENSMUSG00000030327	ENSMUSG00000032216	ENSMUSG00000024589	ENSMUSG00000020396	ENSMUSG00000022055	ENSMUSG00000022054	ENSMUSG00000039103	ENSMUSG00000026442	ENSMUSG00000003847	ENSMUSG00000028565	ENSMUSG00000008575	ENSMUSG00000001911	ENSMUSG00000042185	ENSMUSG00000026259	ENSMUSG00000059493	ENSMUSG00000039835	ENSMUSG00000079481	ENSMUSG00000022141	ENSMUSG00000031311	ENSMUSG00000026923	ENSMUSG00000057113	ENSMUSG00000032336	ENSMUSG00000024431	ENSMUSG00000027852	ENSMUSG00000029148	ENSMUSG00000053310	ENSMUSG00000054823	ENSMUSG00000034187	ENSMUSG00000070520	ENSMUSG00000024213	ENSMUSG00000026683	ENSMUSG00000037857	ENSMUSG00000063160	ENSMUSG00000021374	ENSMUSG00000052533	ENSMUSG00000001855	ENSMUSG00000063550	ENSMUSG00000025220	ENSMUSG00000021913	ENSMUSG00000026158	ENSMUSG00000034160	ENSMUSG00000038084	ENSMUSG00000022562	ENSMUSG00000020435	ENSMUSG00000040875	ENSMUSG00000042359	ENSMUSG00000024767	ENSMUSG00000036990	ENSMUSG00000022307	ENSMUSG00000025871	ENSMUSG00000022283	ENSMUSG00000011257	ENSMUSG00000024855	ENSMUSG00000021143	ENSMUSG00000040276	ENSMUSG00000030774	ENSMUSG00000090053	ENSMUSG00000058056	ENSMUSG00000035863	ENSMUSG00000027188	ENSMUSG00000029647	ENSMUSG00000021111	ENSMUSG00000054509	ENSMUSG00000051695	ENSMUSG00000056851	ENSMUSG00000051375	ENSMUSG00000035566	ENSMUSG00000041328	ENSMUSG00000039849	ENSMUSG00000061601	ENSMUSG00000032504	ENSMUSG00000028525	ENSMUSG00000021699	ENSMUSG00000031299	ENSMUSG00000021748	ENSMUSG00000055044	ENSMUSG00000028273	ENSMUSG00000024122	ENSMUSG00000022197	ENSMUSG00000005907	ENSMUSG00000027674	ENSMUSG00000020277	ENSMUSG00000033065	ENSMUSG00000021196	ENSMUSG00000027805	ENSMUSG00000029500	ENSMUSG00000050751	ENSMUSG00000054728	ENSMUSG00000062866	ENSMUSG00000066043	ENSMUSG00000038845	ENSMUSG00000004264	ENSMUSG00000028796	ENSMUSG00000037652	ENSMUSG00000037791	ENSMUSG00000038116	ENSMUSG00000058318	ENSMUSG00000036062	ENSMUSG00000053398	ENSMUSG00000038611	ENSMUSG00000003469	ENSMUSG00000037747	ENSMUSG00000041720	ENSMUSG00000039361	ENSMUSG00000014245	ENSMUSG00000041958	ENSMUSG00000032571	ENSMUSG00000026737	ENSMUSG00000034902	ENSMUSG00000097096	ENSMUSG00000029406	ENSMUSG00000024083	ENSMUSG00000027499	ENSMUSG00000032294	ENSMUSG00000026991	ENSMUSG00000028577	ENSMUSG00000029055	ENSMUSG00000022565	ENSMUSG00000031557	ENSMUSG00000030231	ENSMUSG00000045659	ENSMUSG00000060716	ENSMUSG00000024197	ENSMUSG00000002831	ENSMUSG00000031425	ENSMUSG00000035835	ENSMUSG00000044667	ENSMUSG00000035383	ENSMUSG00000025509	ENSMUSG00000038902	ENSMUSG00000053293	ENSMUSG00000037519	ENSMUSG00000053825	ENSMUSG00000003863	ENSMUSG00000026458	ENSMUSG00000061130	ENSMUSG00000096994	ENSMUSG00000014956	ENSMUSG00000019907	ENSMUSG00000073557	ENSMUSG00000019254	ENSMUSG00000021285	ENSMUSG00000040653	ENSMUSG00000061718	ENSMUSG00000032827	ENSMUSG00000038976	ENSMUSG00000020349	ENSMUSG00000007564	ENSMUSG00000022052	ENSMUSG00000026626	ENSMUSG00000107330	ENSMUSG00000017843	ENSMUSG00000021051	ENSMUSG00000028161	ENSMUSG00000021816	ENSMUSG00000033953	ENSMUSG00000003099	ENSMUSG00000026753	ENSMUSG00000052296	ENSMUSG00000036561	ENSMUSG00000028657	ENSMUSG00000050271	ENSMUSG00000004895	ENSMUSG00000028691	ENSMUSG00000005161	ENSMUSG00000024953	ENSMUSG00000026701	ENSMUSG00000030020	ENSMUSG00000050697	ENSMUSG00000005034	ENSMUSG00000067713	ENSMUSG00000028944	ENSMUSG00000025855	ENSMUSG00000002997	ENSMUSG00000052889	ENSMUSG00000045038	ENSMUSG00000078816	ENSMUSG00000002731	ENSMUSG00000023110	ENSMUSG00000060098	ENSMUSG00000049504	ENSMUSG00000024735	ENSMUSG00000008373	ENSMUSG00000079104	ENSMUSG00000046574	ENSMUSG00000064125	ENSMUSG00000024594	ENSMUSG00000024393	ENSMUSG00000039262	ENSMUSG00000040225	ENSMUSG00000004207	ENSMUSG00000037126	ENSMUSG00000030465	ENSMUSG00000028484	ENSMUSG00000028932	ENSMUSG00000002102	ENSMUSG00000020708	ENSMUSG00000006998	ENSMUSG00000017221	ENSMUSG00000026869	ENSMUSG00000021938	ENSMUSG00000006498	ENSMUSG00000022607	ENSMUSG00000059456	ENSMUSG00000029838	ENSMUSG00000039515	ENSMUSG00000036057	ENSMUSG00000106966	ENSMUSG00000043991	ENSMUSG00000094483	ENSMUSG00000049184	ENSMUSG00000033059	ENSMUSG00000074994	ENSMUSG00000025404	ENSMUSG00000040022	ENSMUSG00000051343	ENSMUSG00000026878	ENSMUSG00000020149	ENSMUSG00000047187	ENSMUSG00000111277	ENSMUSG00000021700	ENSMUSG00000036104	ENSMUSG00000039318	ENSMUSG00000064181	ENSMUSG00000019173	ENSMUSG00000015087	ENSMUSG00000001847	ENSMUSG00000020372	ENSMUSG00000003813	ENSMUSG00000028426	ENSMUSG00000030166	ENSMUSG00000027509	ENSMUSG00000062115	ENSMUSG00000003226	ENSMUSG00000002372	ENSMUSG00000041351	ENSMUSG00000038807	ENSMUSG00000039844	ENSMUSG00000062232	ENSMUSG00000049044	ENSMUSG00000026014	ENSMUSG00000029602	ENSMUSG00000070565	ENSMUSG00000032356	ENSMUSG00000021708	ENSMUSG00000027347	ENSMUSG00000106685	ENSMUSG00000025907	ENSMUSG00000057236	ENSMUSG00000026439	ENSMUSG00000008658	ENSMUSG00000031666	ENSMUSG00000006456	ENSMUSG00000022119	ENSMUSG00000024491	ENSMUSG00000075376	ENSMUSG00000005973	ENSMUSG00000032320	ENSMUSG00000026319	ENSMUSG00000019854	ENSMUSG00000039852	ENSMUSG00000017802	ENSMUSG00000031706	ENSMUSG00000037674	ENSMUSG00000007815	ENSMUSG00000073982	ENSMUSG00000017686	ENSMUSG00000025733	ENSMUSG00000050310	ENSMUSG00000029392	ENSMUSG00000029420	ENSMUSG00000041670	ENSMUSG00000037386	ENSMUSG00000038604	ENSMUSG00000060450	ENSMUSG00000038876	ENSMUSG00000042790	ENSMUSG00000028677	ENSMUSG00000029474	ENSMUSG00000022540	ENSMUSG00000029608	ENSMUSG00000008682	ENSMUSG00000037805	ENSMUSG00000000740	ENSMUSG00000074129	ENSMUSG00000025794	ENSMUSG00000012405	ENSMUSG00000062328	ENSMUSG00000059070	ENSMUSG00000045128	ENSMUSG00000017404	ENSMUSG00000041453	ENSMUSG00000071415	ENSMUSG00000058546	ENSMUSG00000098274	ENSMUSG00000060938	ENSMUSG00000063316	ENSMUSG00000046364	ENSMUSG00000030432	ENSMUSG00000048758	ENSMUSG00000060036	ENSMUSG00000058600	ENSMUSG00000073702	ENSMUSG00000057841	ENSMUSG00000062006	ENSMUSG00000062997	ENSMUSG00000060636	ENSMUSG00000057863	ENSMUSG00000079435	ENSMUSG00000041841	ENSMUSG00000046330	ENSMUSG00000032399	ENSMUSG00000029614	ENSMUSG00000043716	ENSMUSG00000062647	ENSMUSG00000003970	ENSMUSG00000062456	ENSMUSG00000067274	ENSMUSG00000025508	ENSMUSG00000028106	ENSMUSG00000003429	ENSMUSG00000061983	ENSMUSG00000090862	ENSMUSG00000063457	ENSMUSG00000008683	ENSMUSG00000037563	ENSMUSG00000008668	ENSMUSG00000040952	ENSMUSG00000044533	ENSMUSG00000028234	ENSMUSG00000049517	ENSMUSG00000025290	ENSMUSG00000009927	ENSMUSG00000020460	ENSMUSG00000030744	ENSMUSG00000028081	ENSMUSG00000031320	ENSMUSG00000012848	ENSMUSG00000028495	ENSMUSG00000089872	ENSMUSG00000047675	ENSMUSG00000006333	ENSMUSG00000025583	ENSMUSG00000001783	ENSMUSG00000021087	ENSMUSG00000024758	ENSMUSG00000020458	ENSMUSG00000021807	ENSMUSG00000029291	ENSMUSG00000030079	ENSMUSG00000003868	ENSMUSG00000021313	ENSMUSG00000022437	ENSMUSG00000024260	ENSMUSG00000020755	ENSMUSG00000068739	ENSMUSG00000036529	ENSMUSG00000038371	ENSMUSG00000038095	ENSMUSG00000021687	ENSMUSG00000040722	ENSMUSG00000075318	ENSMUSG00000022568	ENSMUSG00000069539	ENSMUSG00000021577	ENSMUSG00000009863	ENSMUSG00000026924	ENSMUSG00000020986	ENSMUSG00000055319	ENSMUSG00000001052	ENSMUSG00000039367	ENSMUSG00000027200	ENSMUSG00000022772	ENSMUSG00000072214	ENSMUSG00000001833	ENSMUSG00000058013	ENSMUSG00000050379	ENSMUSG00000059248	ENSMUSG00000036371	ENSMUSG00000044734	ENSMUSG00000060147	ENSMUSG00000042308	ENSMUSG00000024949	ENSMUSG00000028820	ENSMUSG00000025212	ENSMUSG00000028524	ENSMUSG00000059013	ENSMUSG00000045349	ENSMUSG00000022436	ENSMUSG00000003200	ENSMUSG00000026860	ENSMUSG00000040990	ENSMUSG00000031642	ENSMUSG00000037990	ENSMUSG00000038738	ENSMUSG00000037541	ENSMUSG00000022623	ENSMUSG00000020312	ENSMUSG00000053550	ENSMUSG00000034135	ENSMUSG00000042700	ENSMUSG00000001995	ENSMUSG00000030583	ENSMUSG00000015149	ENSMUSG00000036309	ENSMUSG00000036617	ENSMUSG00000055717	ENSMUSG00000036087	ENSMUSG00000017740	ENSMUSG00000030500	ENSMUSG00000070570	ENSMUSG00000005089	ENSMUSG00000005360	ENSMUSG00000037996	ENSMUSG00000003528	ENSMUSG00000014606	ENSMUSG00000027010	ENSMUSG00000004902	ENSMUSG00000019082	ENSMUSG00000061904	ENSMUSG00000031633	ENSMUSG00000016319	ENSMUSG00000024069	ENSMUSG00000037771	ENSMUSG00000010095	ENSMUSG00000060961	ENSMUSG00000030307	ENSMUSG00000030376	ENSMUSG00000032870	ENSMUSG00000025369	ENSMUSG00000042772	ENSMUSG00000027273	ENSMUSG00000009894	ENSMUSG00000033419	ENSMUSG00000025889	ENSMUSG00000034891	ENSMUSG00000023064	ENSMUSG00000027457	ENSMUSG00000061479	ENSMUSG00000040824	ENSMUSG00000034484	ENSMUSG00000028136	ENSMUSG00000019804	ENSMUSG00000038248	ENSMUSG00000038916	ENSMUSG00000022961	ENSMUSG00000025006	ENSMUSG00000096014	ENSMUSG00000074637	ENSMUSG00000018678	ENSMUSG00000047030	ENSMUSG00000026207	ENSMUSG00000040761	ENSMUSG00000036580	ENSMUSG00000026163	ENSMUSG00000024533	ENSMUSG00000027351	ENSMUSG00000057738	ENSMUSG00000020315	ENSMUSG00000067889	ENSMUSG00000011751	ENSMUSG00000071112	ENSMUSG00000006050	ENSMUSG00000038453	ENSMUSG00000022463	ENSMUSG00000020121	ENSMUSG00000026425	ENSMUSG00000030257	ENSMUSG00000020780	ENSMUSG00000062604	ENSMUSG00000028809	ENSMUSG00000039218	ENSMUSG00000018379	ENSMUSG00000034120	ENSMUSG00000071172	ENSMUSG00000028911	ENSMUSG00000021134	ENSMUSG00000024097	ENSMUSG00000068882	ENSMUSG00000003992	ENSMUSG00000061887	ENSMUSG00000035459	ENSMUSG00000004040	ENSMUSG00000025920	ENSMUSG00000001630	ENSMUSG00000027030	ENSMUSG00000028455	ENSMUSG00000038143	ENSMUSG00000024077	ENSMUSG00000020954	ENSMUSG00000030374	ENSMUSG00000039615	ENSMUSG00000026797	ENSMUSG00000022110	ENSMUSG00000052738	ENSMUSG00000038486	ENSMUSG00000037217	ENSMUSG00000009394	ENSMUSG00000059602	ENSMUSG00000032423	ENSMUSG00000067629	ENSMUSG00000007021	ENSMUSG00000022973	ENSMUSG00000043079	ENSMUSG00000050315	ENSMUSG00000034940	ENSMUSG00000031144	ENSMUSG00000020570	ENSMUSG00000035864	ENSMUSG00000027220	ENSMUSG00000024743	ENSMUSG00000022414	ENSMUSG00000015755	ENSMUSG00000035476	ENSMUSG00000043866	ENSMUSG00000039117	ENSMUSG00000036980	ENSMUSG00000052293	ENSMUSG00000035168	ENSMUSG00000053580	ENSMUSG00000059981	ENSMUSG00000041459	ENSMUSG00000034412	ENSMUSG00000042492	ENSMUSG00000029192	ENSMUSG00000025246	ENSMUSG00000027630	ENSMUSG00000035033	ENSMUSG00000018263	ENSMUSG00000054034	ENSMUSG00000053477	ENSMUSG00000068039	ENSMUSG00000021275	ENSMUSG00000016150	ENSMUSG00000048078	ENSMUSG00000034575	ENSMUSG00000047146	ENSMUSG00000040943	ENSMUSG00000034832	ENSMUSG00000040548	ENSMUSG00000000134	ENSMUSG00000036442	ENSMUSG00000043962	ENSMUSG00000003438	ENSMUSG00000024812	ENSMUSG00000008305	ENSMUSG00000032280	ENSMUSG00000024642	ENSMUSG00000052698	ENSMUSG00000051703	ENSMUSG00000060935	ENSMUSG00000032186	ENSMUSG00000058587	ENSMUSG00000027692	ENSMUSG00000020400	ENSMUSG00000022791	ENSMUSG00000033955	ENSMUSG00000015829	ENSMUSG00000052707	ENSMUSG00000047888	ENSMUSG00000025571	ENSMUSG00000035614	ENSMUSG00000042870	ENSMUSG00000000538	ENSMUSG00000070544	ENSMUSG00000016831	ENSMUSG00000000296	ENSMUSG00000000827	ENSMUSG00000023456	ENSMUSG00000032366	ENSMUSG00000027940	ENSMUSG00000058126	ENSMUSG00000021573	ENSMUSG00000014846	ENSMUSG00000006005	ENSMUSG00000032536	ENSMUSG00000026028	ENSMUSG00000028847	ENSMUSG00000020993	ENSMUSG00000047921	ENSMUSG00000116425	ENSMUSG00000030966	ENSMUSG00000005566	ENSMUSG00000036989	ENSMUSG00000018548	ENSMUSG00000042766	ENSMUSG00000021071	ENSMUSG00000022263	ENSMUSG00000025272	ENSMUSG00000052387	ENSMUSG00000026812	ENSMUSG00000002496	ENSMUSG00000022010	ENSMUSG00000027806	ENSMUSG00000029723	ENSMUSG00000039485	ENSMUSG00000040785	ENSMUSG00000033530	ENSMUSG00000072235	ENSMUSG00000023004	ENSMUSG00000026202	ENSMUSG00000058672	ENSMUSG00000062380	ENSMUSG00000062591	ENSMUSG00000036752	ENSMUSG00000001525	ENSMUSG00000000759	ENSMUSG00000073838	ENSMUSG00000034377	ENSMUSG00000028367	ENSMUSG00000028567	ENSMUSG00000061613	ENSMUSG00000030435	ENSMUSG00000028437	ENSMUSG00000028433	ENSMUSG00000042520	ENSMUSG00000020802	ENSMUSG00000039000	ENSMUSG00000015290	ENSMUSG00000071655	ENSMUSG00000029223	ENSMUSG00000029512	ENSMUSG00000004798	ENSMUSG00000089862	ENSMUSG00000034799	ENSMUSG00000025876	ENSMUSG00000055567	ENSMUSG00000015127	ENSMUSG00000058301	ENSMUSG00000044894	ENSMUSG00000068284	ENSMUSG00000031066	ENSMUSG00000020124	ENSMUSG00000063317	ENSMUSG00000035713	ENSMUSG00000038429	ENSMUSG00000022710	ENSMUSG00000031010	ENSMUSG00000024091	ENSMUSG00000054455	ENSMUSG00000028452	ENSMUSG00000045210	ENSMUSG00000020402	ENSMUSG00000021771	ENSMUSG00000008892	ENSMUSG00000018377	ENSMUSG00000037428	ENSMUSG00000026728	ENSMUSG00000096180	ENSMUSG00000027411	ENSMUSG00000034216	ENSMUSG00000031600	ENSMUSG00000031913	ENSMUSG00000017344	ENSMUSG00000019831	ENSMUSG00000029684	ENSMUSG00000034341	ENSMUSG00000043940	ENSMUSG00000031166	ENSMUSG00000038733	ENSMUSG00000021147	ENSMUSG00000040389	ENSMUSG00000026917	ENSMUSG00000040560	ENSMUSG00000000561	ENSMUSG00000020257	ENSMUSG00000073434	ENSMUSG00000041895	ENSMUSG00000045962	ENSMUSG00000037989	ENSMUSG00000041245	ENSMUSG00000031563	ENSMUSG00000022471	ENSMUSG00000032410	ENSMUSG00000028811	ENSMUSG00000028639	ENSMUSG00000041215	ENSMUSG00000021244	ENSMUSG00000034653	ENSMUSG00000038848	ENSMUSG00000047213	ENSMUSG00000018326	ENSMUSG00000020849	ENSMUSG00000051391	ENSMUSG00000018965	ENSMUSG00000076432	ENSMUSG00000022285	ENSMUSG00000022708	ENSMUSG00000043542	ENSMUSG00000021012	ENSMUSG00000022390	ENSMUSG00000034075	ENSMUSG00000026197	ENSMUSG00000024750	ENSMUSG00000028799	ENSMUSG00000050600	ENSMUSG00000022201	ENSMUSG00000022361	ENSMUSG00000071757	ENSMUSG00000035877	ENSMUSG00000039671	ENSMUSG00000017421	ENSMUSG00000041483	ENSMUSG00000041130	ENSMUSG00000040209	ENSMUSG00000021819	ENSMUSG00000019923	ENSMUSG00000029860>;All_Liver<ENSMUSG00000049643	ENSMUSG00000051339	ENSMUSG00000050702	ENSMUSG00000046138	ENSMUSG00000052595	ENSMUSG00000057230	ENSMUSG00000031960	ENSMUSG00000029695	ENSMUSG00000027048	ENSMUSG00000028127	ENSMUSG00000000686	ENSMUSG00000025085	ENSMUSG00000029095	ENSMUSG00000010651	ENSMUSG00000036880	ENSMUSG00000030861	ENSMUSG00000032047	ENSMUSG00000062480	ENSMUSG00000026781	ENSMUSG00000020917	ENSMUSG00000021620	ENSMUSG00000020777	ENSMUSG00000021751	ENSMUSG00000076435	ENSMUSG00000018796	ENSMUSG00000024981	ENSMUSG00000030935	ENSMUSG00000029580	ENSMUSG00000068614	ENSMUSG00000054808	ENSMUSG00000037351	ENSMUSG00000026341	ENSMUSG00000029106	ENSMUSG00000074207	ENSMUSG00000039197	ENSMUSG00000051149	ENSMUSG00000039041	ENSMUSG00000054932	ENSMUSG00000026159	ENSMUSG00000029722	ENSMUSG00000040706	ENSMUSG00000026272	ENSMUSG00000089678	ENSMUSG00000027597	ENSMUSG00000037692	ENSMUSG00000069833	ENSMUSG00000022868	ENSMUSG00000036932	ENSMUSG00000028029	ENSMUSG00000021213	ENSMUSG00000033715	ENSMUSG00000021210	ENSMUSG00000028743	ENSMUSG00000029368	ENSMUSG00000007833	ENSMUSG00000053279	ENSMUSG00000035561	ENSMUSG00000030088	ENSMUSG00000029455	ENSMUSG00000010025	ENSMUSG00000028737	ENSMUSG00000035936	ENSMUSG00000021238	ENSMUSG00000053644	ENSMUSG00000037542	ENSMUSG00000026687	ENSMUSG00000030695	ENSMUSG00000028307	ENSMUSG00000040506	ENSMUSG00000031751	ENSMUSG00000020790	ENSMUSG00000024483	ENSMUSG00000040351	ENSMUSG00000055204	ENSMUSG00000063558	ENSMUSG00000064294	ENSMUSG00000060279	ENSMUSG00000002957	ENSMUSG00000035152	ENSMUSG00000008036	ENSMUSG00000033096	ENSMUSG00000025525	ENSMUSG00000036591	ENSMUSG00000041444	ENSMUSG00000050730	ENSMUSG00000033542	ENSMUSG00000007880	ENSMUSG00000069729	ENSMUSG00000033237	ENSMUSG00000015522	ENSMUSG00000029621	ENSMUSG00000029622	ENSMUSG00000006304	ENSMUSG00000029465	ENSMUSG00000079426	ENSMUSG00000026755	ENSMUSG00000042082	ENSMUSG00000031591	ENSMUSG00000031575	ENSMUSG00000037686	ENSMUSG00000076441	ENSMUSG00000042548	ENSMUSG00000037486	ENSMUSG00000029036	ENSMUSG00000023027	ENSMUSG00000027104	ENSMUSG00000099083	ENSMUSG00000030213	ENSMUSG00000004263	ENSMUSG00000033161	ENSMUSG00000029467	ENSMUSG00000025428	ENSMUSG00000025393	ENSMUSG00000025781	ENSMUSG00000003072	ENSMUSG00000022956	ENSMUSG00000021114	ENSMUSG00000046876	ENSMUSG00000069895	ENSMUSG00000042605	ENSMUSG00000032637	ENSMUSG00000021738	ENSMUSG00000030847	ENSMUSG00000024392	ENSMUSG00000021901	ENSMUSG00000060376	ENSMUSG00000032263	ENSMUSG00000063382	ENSMUSG00000040363	ENSMUSG00000046598	ENSMUSG00000074768	ENSMUSG00000070808	ENSMUSG00000034663	ENSMUSG00000061755	ENSMUSG00000040481	ENSMUSG00000003778	ENSMUSG00000021900	ENSMUSG00000025217	ENSMUSG00000045975	ENSMUSG00000035031	ENSMUSG00000027559	ENSMUSG00000033417	ENSMUSG00000029761	ENSMUSG00000001175	ENSMUSG00000029767	ENSMUSG00000053819	ENSMUSG00000021820	ENSMUSG00000028656	ENSMUSG00000027184	ENSMUSG00000070372	ENSMUSG00000015733	ENSMUSG00000028745	ENSMUSG00000037960	ENSMUSG00000032185	ENSMUSG00000027187	ENSMUSG00000020659	ENSMUSG00000024039	ENSMUSG00000034024	ENSMUSG00000001416	ENSMUSG00000007739	ENSMUSG00000022234	ENSMUSG00000029447	ENSMUSG00000030007	ENSMUSG00000025613	ENSMUSG00000015854	ENSMUSG00000003119	ENSMUSG00000041297	ENSMUSG00000029635	ENSMUSG00000038069	ENSMUSG00000032803	ENSMUSG00000057335	ENSMUSG00000055730	ENSMUSG00000069922	ENSMUSG00000056201	ENSMUSG00000053768	ENSMUSG00000053754	ENSMUSG00000025199	ENSMUSG00000005442	ENSMUSG00000030399	ENSMUSG00000006169	ENSMUSG00000029238	ENSMUSG00000047547	ENSMUSG00000047126	ENSMUSG00000022037	ENSMUSG00000020741	ENSMUSG00000030282	ENSMUSG00000022235	ENSMUSG00000053931	ENSMUSG00000036550	ENSMUSG00000020166	ENSMUSG00000038784	ENSMUSG00000034903	ENSMUSG00000022483	ENSMUSG00000048126	ENSMUSG00000000326	ENSMUSG00000026553	ENSMUSG00000026489	ENSMUSG00000024835	ENSMUSG00000004530	ENSMUSG00000003617	ENSMUSG00000020300	ENSMUSG00000039007	ENSMUSG00000025991	ENSMUSG00000034022	ENSMUSG00000055531	ENSMUSG00000024900	ENSMUSG00000028466	ENSMUSG00000022521	ENSMUSG00000040713	ENSMUSG00000006356	ENSMUSG00000006134	ENSMUSG00000019866	ENSMUSG00000068823	ENSMUSG00000025162	ENSMUSG00000028189	ENSMUSG00000037815	ENSMUSG00000034101	ENSMUSG00000021939	ENSMUSG00000083282	ENSMUSG00000021477	ENSMUSG00000031078	ENSMUSG00000024560	ENSMUSG00000022551	ENSMUSG00000020810	ENSMUSG00000032310	ENSMUSG00000026170	ENSMUSG00000060407	ENSMUSG00000005547	ENSMUSG00000003053	ENSMUSG00000042248	ENSMUSG00000054827	ENSMUSG00000067225	ENSMUSG00000062624	ENSMUSG00000094806	ENSMUSG00000061740	ENSMUSG00000022445	ENSMUSG00000068086	ENSMUSG00000025479	ENSMUSG00000052974	ENSMUSG00000052520	ENSMUSG00000056035	ENSMUSG00000066071	ENSMUSG00000050445	ENSMUSG00000026356	ENSMUSG00000000340	ENSMUSG00000035572	ENSMUSG00000021962	ENSMUSG00000024740	ENSMUSG00000037697	ENSMUSG00000061313	ENSMUSG00000028757	ENSMUSG00000037149	ENSMUSG00000055065	ENSMUSG00000020075	ENSMUSG00000000787	ENSMUSG00000020719	ENSMUSG00000032097	ENSMUSG00000036775	ENSMUSG00000021377	ENSMUSG00000030225	ENSMUSG00000032480	ENSMUSG00000037993	ENSMUSG00000038914	ENSMUSG00000004789	ENSMUSG00000022099	ENSMUSG00000028410	ENSMUSG00000031701	ENSMUSG00000004069	ENSMUSG00000032560	ENSMUSG00000003812	ENSMUSG00000026209	ENSMUSG00000035954	ENSMUSG00000033308	ENSMUSG00000022304	ENSMUSG00000020457	ENSMUSG00000069441	ENSMUSG00000044393	ENSMUSG00000015932	ENSMUSG00000029071	ENSMUSG00000018707	ENSMUSG00000020483	ENSMUSG00000021810	ENSMUSG00000028601	ENSMUSG00000025465	ENSMUSG00000024132	ENSMUSG00000021417	ENSMUSG00000028108	ENSMUSG00000037742	ENSMUSG00000025967	ENSMUSG00000055762	ENSMUSG00000071644	ENSMUSG00000034994	ENSMUSG00000020122	ENSMUSG00000022853	ENSMUSG00000024991	ENSMUSG00000056076	ENSMUSG00000030738	ENSMUSG00000016554	ENSMUSG00000022336	ENSMUSG00000070319	ENSMUSG00000028798	ENSMUSG00000053565	ENSMUSG00000033047	ENSMUSG00000059796	ENSMUSG00000058655	ENSMUSG00000045983	ENSMUSG00000028760	ENSMUSG00000078812	ENSMUSG00000040028	ENSMUSG00000036461	ENSMUSG00000037174	ENSMUSG00000042507	ENSMUSG00000055839	ENSMUSG00000035401	ENSMUSG00000023961	ENSMUSG00000029505	ENSMUSG00000028906	ENSMUSG00000019978	ENSMUSG00000026383	ENSMUSG00000022040	ENSMUSG00000035203	ENSMUSG00000001036	ENSMUSG00000026615	ENSMUSG00000028552	ENSMUSG00000021709	ENSMUSG00000028343	ENSMUSG00000084128	ENSMUSG00000003527	ENSMUSG00000032314	ENSMUSG00000004610	ENSMUSG00000019232	ENSMUSG00000026368	ENSMUSG00000026579	ENSMUSG00000054422	ENSMUSG00000030630	ENSMUSG00000038014	ENSMUSG00000026153	ENSMUSG00000037210	ENSMUSG00000069237	ENSMUSG00000025555	ENSMUSG00000034066	ENSMUSG00000026245	ENSMUSG00000025153	ENSMUSG00000046865	ENSMUSG00000069805	ENSMUSG00000042423	ENSMUSG00000041685	ENSMUSG00000033831	ENSMUSG00000034898	ENSMUSG00000043336	ENSMUSG00000029227	ENSMUSG00000002812	ENSMUSG00000031328	ENSMUSG00000025278	ENSMUSG00000059714	ENSMUSG00000028088	ENSMUSG00000026193	ENSMUSG00000008200	ENSMUSG00000056493	ENSMUSG00000039275	ENSMUSG00000044167	ENSMUSG00000030067	ENSMUSG00000039048	ENSMUSG00000020170	ENSMUSG00000001155	ENSMUSG00000027680	ENSMUSG00000018583	ENSMUSG00000029405	ENSMUSG00000025579	ENSMUSG00000031714	ENSMUSG00000008976	ENSMUSG00000057666	ENSMUSG00000021944	ENSMUSG00000036180	ENSMUSG00000042390	ENSMUSG00000028048	ENSMUSG00000022707	ENSMUSG00000025224	ENSMUSG00000006378	ENSMUSG00000003809	ENSMUSG00000037580	ENSMUSG00000059434	ENSMUSG00000028124	ENSMUSG00000025858	ENSMUSG00000048000	ENSMUSG00000041890	ENSMUSG00000024827	ENSMUSG00000021102	ENSMUSG00000044005	ENSMUSG00000021794	ENSMUSG00000026473	ENSMUSG00000110469	ENSMUSG00000098950	ENSMUSG00000110040	ENSMUSG00000038705	ENSMUSG00000002769	ENSMUSG00000037722	ENSMUSG00000034707	ENSMUSG00000029502	ENSMUSG00000021192	ENSMUSG00000032513	ENSMUSG00000014959	ENSMUSG00000024978	ENSMUSG00000047454	ENSMUSG00000022546	ENSMUSG00000031700	ENSMUSG00000063856	ENSMUSG00000075706	ENSMUSG00000034708	ENSMUSG00000017204	ENSMUSG00000031822	ENSMUSG00000022812	ENSMUSG00000060803	ENSMUSG00000033318	ENSMUSG00000021033	ENSMUSG00000030244	ENSMUSG00000063021	ENSMUSG00000069265	ENSMUSG00000060093	ENSMUSG00000000673	ENSMUSG00000033629	ENSMUSG00000021884	ENSMUSG00000027984	ENSMUSG00000025745	ENSMUSG00000059447	ENSMUSG00000024158	ENSMUSG00000020017	ENSMUSG00000069919	ENSMUSG00000052305	ENSMUSG00000031386	ENSMUSG00000034088	ENSMUSG00000035247	ENSMUSG00000027580	ENSMUSG00000022821	ENSMUSG00000025793	ENSMUSG00000022702	ENSMUSG00000075031	ENSMUSG00000021366	ENSMUSG00000015501	ENSMUSG00000028634	ENSMUSG00000066551	ENSMUSG00000028672	ENSMUSG00000027875	ENSMUSG00000029556	ENSMUSG00000004980	ENSMUSG00000059005	ENSMUSG00000042079	ENSMUSG00000007850	ENSMUSG00000021546	ENSMUSG00000015165	ENSMUSG00000059208	ENSMUSG00000040725	ENSMUSG00000031722	ENSMUSG00000029445	ENSMUSG00000022877	ENSMUSG00000016194	ENSMUSG00000027195	ENSMUSG00000034528	ENSMUSG00000031844	ENSMUSG00000073422	ENSMUSG00000062410	ENSMUSG00000038092	ENSMUSG00000021270	ENSMUSG00000023944	ENSMUSG00000020048	ENSMUSG00000091971	ENSMUSG00000020361	ENSMUSG00000026864	ENSMUSG00000015656	ENSMUSG00000024359	ENSMUSG00000004951	ENSMUSG00000041548	ENSMUSG00000025980	ENSMUSG00000029657	ENSMUSG00000025261	ENSMUSG00000032115	ENSMUSG00000062054	ENSMUSG00000025950	ENSMUSG00000039997	ENSMUSG00000073489	ENSMUSG00000073490	ENSMUSG00000052337	ENSMUSG00000026102	ENSMUSG00000026113	ENSMUSG00000021676	ENSMUSG00000051495	ENSMUSG00000034168	ENSMUSG00000006529	ENSMUSG00000020640	ENSMUSG00000028530	ENSMUSG00000037876	ENSMUSG00000032194	ENSMUSG00000018412	ENSMUSG00000022992	ENSMUSG00000010453	ENSMUSG00000038080	ENSMUSG00000038773	ENSMUSG00000007670	ENSMUSG00000060012	ENSMUSG00000014602	ENSMUSG00000006740	ENSMUSG00000003546	ENSMUSG00000072294	ENSMUSG00000048154	ENSMUSG00000022905	ENSMUSG00000021929	ENSMUSG00000027782	ENSMUSG00000044041	ENSMUSG00000035557	ENSMUSG00000023043	ENSMUSG00000020911	ENSMUSG00000022986	ENSMUSG00000061397	ENSMUSG00000049382	ENSMUSG00000032370	ENSMUSG00000026478	ENSMUSG00000037331	ENSMUSG00000023025	ENSMUSG00000033499	ENSMUSG00000040021	ENSMUSG00000063229	ENSMUSG00000031958	ENSMUSG00000033880	ENSMUSG00000001123	ENSMUSG00000021190	ENSMUSG00000023022	ENSMUSG00000025239	ENSMUSG00000035310	ENSMUSG00000024781	ENSMUSG00000028063	ENSMUSG00000047866	ENSMUSG00000033306	ENSMUSG00000040249	ENSMUSG00000024120	ENSMUSG00000026305	ENSMUSG00000032497	ENSMUSG00000015889	ENSMUSG00000024188	ENSMUSG00000067367	ENSMUSG00000018143	ENSMUSG00000005142	ENSMUSG00000028164	ENSMUSG00000019261	ENSMUSG00000028284	ENSMUSG00000019996	ENSMUSG00000026621	ENSMUSG00000073481	ENSMUSG00000034751	ENSMUSG00000037798	ENSMUSG00000037236	ENSMUSG00000037523	ENSMUSG00000048755	ENSMUSG00000027709	ENSMUSG00000021646	ENSMUSG00000001150	ENSMUSG00000037570	ENSMUSG00000020321	ENSMUSG00000031393	ENSMUSG00000018160	ENSMUSG00000025731	ENSMUSG00000054619	ENSMUSG00000025347	ENSMUSG00000033943	ENSMUSG00000056050	ENSMUSG00000036718	ENSMUSG00000049760	ENSMUSG00000035158	ENSMUSG00000026743	ENSMUSG00000005373	ENSMUSG00000023921	ENSMUSG00000000282	ENSMUSG00000002227	ENSMUSG00000039640	ENSMUSG00000009569	ENSMUSG00000054733	ENSMUSG00000051236	ENSMUSG00000071646	ENSMUSG00000027282	ENSMUSG00000021048	ENSMUSG00000022353	ENSMUSG00000045636	ENSMUSG00000027099	ENSMUSG00000059908	ENSMUSG00000078673	ENSMUSG00000030681	ENSMUSG00000040463	ENSMUSG00000020900	ENSMUSG00000018830	ENSMUSG00000030739	ENSMUSG00000022443	ENSMUSG00000061816	ENSMUSG00000024048	ENSMUSG00000034868	ENSMUSG00000030672	ENSMUSG00000000631	ENSMUSG00000018417	ENSMUSG00000017774	ENSMUSG00000035441	ENSMUSG00000032220	ENSMUSG00000025885	ENSMUSG00000033577	ENSMUSG00000022453	ENSMUSG00000033634	ENSMUSG00000052512	ENSMUSG00000020647	ENSMUSG00000027678	ENSMUSG00000039804	ENSMUSG00000038369	ENSMUSG00000018501	ENSMUSG00000029478	ENSMUSG00000004558	ENSMUSG00000029632	ENSMUSG00000068184	ENSMUSG00000040048	ENSMUSG00000019988	ENSMUSG00000032216	ENSMUSG00000003847	ENSMUSG00000028565	ENSMUSG00000008575	ENSMUSG00000001911	ENSMUSG00000042185	ENSMUSG00000072889	ENSMUSG00000022141	ENSMUSG00000020857	ENSMUSG00000031311	ENSMUSG00000027878	ENSMUSG00000057113	ENSMUSG00000024431	ENSMUSG00000031618	ENSMUSG00000054823	ENSMUSG00000031754	ENSMUSG00000024213	ENSMUSG00000031767	ENSMUSG00000037857	ENSMUSG00000021374	ENSMUSG00000052533	ENSMUSG00000001855	ENSMUSG00000026999	ENSMUSG00000072944	ENSMUSG00000063550	ENSMUSG00000048439	ENSMUSG00000025220	ENSMUSG00000020456	ENSMUSG00000034160	ENSMUSG00000096822	ENSMUSG00000043013	ENSMUSG00000045991	ENSMUSG00000038084	ENSMUSG00000022562	ENSMUSG00000031173	ENSMUSG00000022283	ENSMUSG00000011257	ENSMUSG00000020051	ENSMUSG00000029247	ENSMUSG00000058056	ENSMUSG00000021111	ENSMUSG00000024899	ENSMUSG00000038507	ENSMUSG00000054509	ENSMUSG00000061859	ENSMUSG00000034673	ENSMUSG00000051695	ENSMUSG00000056851	ENSMUSG00000032527	ENSMUSG00000041328	ENSMUSG00000032504	ENSMUSG00000055044	ENSMUSG00000028273	ENSMUSG00000021493	ENSMUSG00000028779	ENSMUSG00000005069	ENSMUSG00000029500	ENSMUSG00000006373	ENSMUSG00000066043	ENSMUSG00000037652	ENSMUSG00000029629	ENSMUSG00000072501	ENSMUSG00000020205	ENSMUSG00000033149	ENSMUSG00000038611	ENSMUSG00000039361	ENSMUSG00000026417	ENSMUSG00000041958	ENSMUSG00000025017	ENSMUSG00000017453	ENSMUSG00000032855	ENSMUSG00000041237	ENSMUSG00000026991	ENSMUSG00000031903	ENSMUSG00000028577	ENSMUSG00000030214	ENSMUSG00000022565	ENSMUSG00000030231	ENSMUSG00000028494	ENSMUSG00000024197	ENSMUSG00000016382	ENSMUSG00000036986	ENSMUSG00000115338	ENSMUSG00000004565	ENSMUSG00000038902	ENSMUSG00000053293	ENSMUSG00000002588	ENSMUSG00000027750	ENSMUSG00000026565	ENSMUSG00000020089	ENSMUSG00000032383	ENSMUSG00000022771	ENSMUSG00000014956	ENSMUSG00000019907	ENSMUSG00000022052	ENSMUSG00000028161	ENSMUSG00000041846	ENSMUSG00000052296	ENSMUSG00000036561	ENSMUSG00000028657	ENSMUSG00000015474	ENSMUSG00000004895	ENSMUSG00000028691	ENSMUSG00000005161	ENSMUSG00000024953	ENSMUSG00000026701	ENSMUSG00000050697	ENSMUSG00000029513	ENSMUSG00000067713	ENSMUSG00000023110	ENSMUSG00000003526	ENSMUSG00000049504	ENSMUSG00000045319	ENSMUSG00000024735	ENSMUSG00000079104	ENSMUSG00000015869	ENSMUSG00000024594	ENSMUSG00000024393	ENSMUSG00000039262	ENSMUSG00000040225	ENSMUSG00000004207	ENSMUSG00000030465	ENSMUSG00000027566	ENSMUSG00000014769	ENSMUSG00000069744	ENSMUSG00000021178	ENSMUSG00000028932	ENSMUSG00000002102	ENSMUSG00000030603	ENSMUSG00000020708	ENSMUSG00000021832	ENSMUSG00000026229	ENSMUSG00000006998	ENSMUSG00000017221	ENSMUSG00000021737	ENSMUSG00000039067	ENSMUSG00000021938	ENSMUSG00000006498	ENSMUSG00000071072	ENSMUSG00000036057	ENSMUSG00000033278	ENSMUSG00000106966	ENSMUSG00000043991	ENSMUSG00000060260	ENSMUSG00000062078	ENSMUSG00000030407	ENSMUSG00000074994	ENSMUSG00000056211	ENSMUSG00000025404	ENSMUSG00000026878	ENSMUSG00000020149	ENSMUSG00000000711	ENSMUSG00000018012	ENSMUSG00000020372	ENSMUSG00000003813	ENSMUSG00000040661	ENSMUSG00000003226	ENSMUSG00000068798	ENSMUSG00000026014	ENSMUSG00000018848	ENSMUSG00000026439	ENSMUSG00000006456	ENSMUSG00000022119	ENSMUSG00000024491	ENSMUSG00000027620	ENSMUSG00000070780	ENSMUSG00000032387	ENSMUSG00000075376	ENSMUSG00000040134	ENSMUSG00000031387	ENSMUSG00000039852	ENSMUSG00000031706	ENSMUSG00000037674	ENSMUSG00000002233	ENSMUSG00000017686	ENSMUSG00000025733	ENSMUSG00000070730	ENSMUSG00000060450	ENSMUSG00000037805	ENSMUSG00000059291	ENSMUSG00000074129	ENSMUSG00000017404	ENSMUSG00000057863	ENSMUSG00000032399	ENSMUSG00000062647	ENSMUSG00000067274	ENSMUSG00000025508	ENSMUSG00000028106	ENSMUSG00000061983	ENSMUSG00000044533	ENSMUSG00000020460	ENSMUSG00000036781	ENSMUSG00000067288	ENSMUSG00000030744	ENSMUSG00000032518	ENSMUSG00000027422	ENSMUSG00000039087	ENSMUSG00000001783	ENSMUSG00000021807	ENSMUSG00000027907	ENSMUSG00000022437	ENSMUSG00000024260	ENSMUSG00000020755	ENSMUSG00000078427	ENSMUSG00000038095	ENSMUSG00000046201	ENSMUSG00000028603	ENSMUSG00000022568	ENSMUSG00000069539	ENSMUSG00000021577	ENSMUSG00000009863	ENSMUSG00000029597	ENSMUSG00000030298	ENSMUSG00000026924	ENSMUSG00000026589	ENSMUSG00000020986	ENSMUSG00000055319	ENSMUSG00000036391	ENSMUSG00000001052	ENSMUSG00000039367	ENSMUSG00000035325	ENSMUSG00000030082	ENSMUSG00000035139	ENSMUSG00000068874	ENSMUSG00000068877	ENSMUSG00000034252	ENSMUSG00000049091	ENSMUSG00000059248	ENSMUSG00000036371	ENSMUSG00000066366	ENSMUSG00000071177	ENSMUSG00000058207	ENSMUSG00000042308	ENSMUSG00000024949	ENSMUSG00000028820	ENSMUSG00000031642	ENSMUSG00000037541	ENSMUSG00000020534	ENSMUSG00000025403	ENSMUSG00000018387	ENSMUSG00000001942	ENSMUSG00000036309	ENSMUSG00000036617	ENSMUSG00000003528	ENSMUSG00000025792	ENSMUSG00000014606	ENSMUSG00000015112	ENSMUSG00000031482	ENSMUSG00000061904	ENSMUSG00000016319	ENSMUSG00000027359	ENSMUSG00000030382	ENSMUSG00000024069	ENSMUSG00000027957	ENSMUSG00000032870	ENSMUSG00000078619	ENSMUSG00000025889	ENSMUSG00000001424	ENSMUSG00000034484	ENSMUSG00000022961	ENSMUSG00000031626	ENSMUSG00000018678	ENSMUSG00000040761	ENSMUSG00000036580	ENSMUSG00000057342	ENSMUSG00000057738	ENSMUSG00000020315	ENSMUSG00000067889	ENSMUSG00000005803	ENSMUSG00000006050	ENSMUSG00000053877	ENSMUSG00000020538	ENSMUSG00000020780	ENSMUSG00000036323	ENSMUSG00000028809	ENSMUSG00000039218	ENSMUSG00000018379	ENSMUSG00000068882	ENSMUSG00000021427	ENSMUSG00000042286	ENSMUSG00000030688	ENSMUSG00000004040	ENSMUSG00000039536	ENSMUSG00000024006	ENSMUSG00000022110	ENSMUSG00000052738	ENSMUSG00000061838	ENSMUSG00000030711	ENSMUSG00000030378	ENSMUSG00000049858	ENSMUSG00000024236	ENSMUSG00000037217	ENSMUSG00000032423	ENSMUSG00000096054	ENSMUSG00000022973	ENSMUSG00000043079	ENSMUSG00000020570	ENSMUSG00000063260	ENSMUSG00000022414	ENSMUSG00000015755	ENSMUSG00000035476	ENSMUSG00000039117	ENSMUSG00000036980	ENSMUSG00000052293	ENSMUSG00000041459	ENSMUSG00000042492	ENSMUSG00000029192	ENSMUSG00000025246	ENSMUSG00000068039	ENSMUSG00000028011	ENSMUSG00000031708	ENSMUSG00000034575	ENSMUSG00000040943	ENSMUSG00000034832	ENSMUSG00000040548	ENSMUSG00000000134	ENSMUSG00000022757	ENSMUSG00000022218	ENSMUSG00000036442	ENSMUSG00000024812	ENSMUSG00000034371	ENSMUSG00000008305	ENSMUSG00000032280	ENSMUSG00000024642	ENSMUSG00000058587	ENSMUSG00000019961	ENSMUSG00000027692	ENSMUSG00000020400	ENSMUSG00000022791	ENSMUSG00000033955	ENSMUSG00000039477	ENSMUSG00000052707	ENSMUSG00000025571	ENSMUSG00000037003	ENSMUSG00000037573	ENSMUSG00000016831	ENSMUSG00000023456	ENSMUSG00000032366	ENSMUSG00000028464	ENSMUSG00000058126	ENSMUSG00000031799	ENSMUSG00000006005	ENSMUSG00000022858	ENSMUSG00000032536	ENSMUSG00000026028	ENSMUSG00000005981	ENSMUSG00000116425	ENSMUSG00000000275	ENSMUSG00000005566	ENSMUSG00000052387	ENSMUSG00000027806	ENSMUSG00000045752	ENSMUSG00000051747	ENSMUSG00000023004	ENSMUSG00000043091	ENSMUSG00000026202	ENSMUSG00000058672	ENSMUSG00000036752	ENSMUSG00000001525	ENSMUSG00000073838	ENSMUSG00000061613	ENSMUSG00000030435	ENSMUSG00000028433	ENSMUSG00000042520	ENSMUSG00000015290	ENSMUSG00000038538	ENSMUSG00000050148	ENSMUSG00000066036	ENSMUSG00000071655	ENSMUSG00000029201	ENSMUSG00000037470	ENSMUSG00000001891	ENSMUSG00000089960	ENSMUSG00000090175	ENSMUSG00000035836	ENSMUSG00000025878	ENSMUSG00000015127	ENSMUSG00000033427	ENSMUSG00000058301	ENSMUSG00000025651	ENSMUSG00000030884	ENSMUSG00000025481	ENSMUSG00000034456	ENSMUSG00000068284	ENSMUSG00000031826	ENSMUSG00000038429	ENSMUSG00000031010	ENSMUSG00000024091	ENSMUSG00000054455	ENSMUSG00000028452	ENSMUSG00000045210	ENSMUSG00000021771	ENSMUSG00000008892	ENSMUSG00000018377	ENSMUSG00000026728	ENSMUSG00000031479	ENSMUSG00000031600	ENSMUSG00000017344	ENSMUSG00000028753	ENSMUSG00000058997	ENSMUSG00000034341	ENSMUSG00000031166	ENSMUSG00000026917	ENSMUSG00000000561	ENSMUSG00000020257	ENSMUSG00000073434	ENSMUSG00000041895	ENSMUSG00000045962	ENSMUSG00000035112	ENSMUSG00000028639	ENSMUSG00000041215	ENSMUSG00000030588	ENSMUSG00000024487	ENSMUSG00000021244	ENSMUSG00000038848	ENSMUSG00000047213	ENSMUSG00000018326	ENSMUSG00000020849	ENSMUSG00000051391	ENSMUSG00000018965	ENSMUSG00000076432	ENSMUSG00000022285	ENSMUSG00000022708	ENSMUSG00000049600	ENSMUSG00000021012	ENSMUSG00000017478	ENSMUSG00000037965	ENSMUSG00000022390	ENSMUSG00000029826	ENSMUSG00000026197	ENSMUSG00000028799	ENSMUSG00000030016	ENSMUSG00000024792	ENSMUSG00000022201	ENSMUSG00000022361	ENSMUSG00000071757	ENSMUSG00000035877	ENSMUSG00000039671	ENSMUSG00000041483	ENSMUSG00000015597	ENSMUSG00000041130	ENSMUSG00000029860>;Substrates_Brain<ENSMUSG00000049643	ENSMUSG00000051339	ENSMUSG00000046138	ENSMUSG00000057230	ENSMUSG00000026782	ENSMUSG00000026596	ENSMUSG00000025085	ENSMUSG00000029095	ENSMUSG00000032735	ENSMUSG00000049076	ENSMUSG00000029106	ENSMUSG00000030000	ENSMUSG00000025026	ENSMUSG00000013033	ENSMUSG00000039041	ENSMUSG00000049470	ENSMUSG00000049659	ENSMUSG00000025422	ENSMUSG00000023353	ENSMUSG00000026159	ENSMUSG00000029722	ENSMUSG00000037692	ENSMUSG00000069833	ENSMUSG00000028029	ENSMUSG00000029419	ENSMUSG00000018428	ENSMUSG00000047804	ENSMUSG00000022016	ENSMUSG00000038587	ENSMUSG00000007833	ENSMUSG00000053644	ENSMUSG00000030695	ENSMUSG00000040506	ENSMUSG00000041688	ENSMUSG00000021314	ENSMUSG00000032826	ENSMUSG00000069601	ENSMUSG00000024483	ENSMUSG00000055204	ENSMUSG00000020864	ENSMUSG00000044864	ENSMUSG00000058589	ENSMUSG00000060279	ENSMUSG00000037032	ENSMUSG00000005871	ENSMUSG00000020135	ENSMUSG00000033096	ENSMUSG00000001127	ENSMUSG00000027247	ENSMUSG00000036591	ENSMUSG00000041444	ENSMUSG00000036882	ENSMUSG00000033697	ENSMUSG00000036885	ENSMUSG00000031133	ENSMUSG00000007880	ENSMUSG00000069729	ENSMUSG00000033436	ENSMUSG00000049804	ENSMUSG00000072969	ENSMUSG00000015522	ENSMUSG00000042082	ENSMUSG00000022377	ENSMUSG00000052632	ENSMUSG00000027104	ENSMUSG00000030213	ENSMUSG00000041341	ENSMUSG00000004263	ENSMUSG00000041329	ENSMUSG00000030302	ENSMUSG00000026463	ENSMUSG00000052459	ENSMUSG00000046876	ENSMUSG00000069895	ENSMUSG00000042605	ENSMUSG00000032637	ENSMUSG00000029787	ENSMUSG00000030847	ENSMUSG00000024392	ENSMUSG00000045763	ENSMUSG00000026987	ENSMUSG00000031955	ENSMUSG00000059439	ENSMUSG00000036959	ENSMUSG00000009681	ENSMUSG00000040867	ENSMUSG00000070808	ENSMUSG00000036568	ENSMUSG00000067336	ENSMUSG00000040481	ENSMUSG00000003778	ENSMUSG00000032589	ENSMUSG00000045975	ENSMUSG00000032120	ENSMUSG00000030279	ENSMUSG00000034656	ENSMUSG00000053395	ENSMUSG00000033417	ENSMUSG00000030272	ENSMUSG00000039145	ENSMUSG00000057897	ENSMUSG00000032936	ENSMUSG00000026933	ENSMUSG00000044433	ENSMUSG00000040712	ENSMUSG00000028656	ENSMUSG00000027184	ENSMUSG00000032185	ENSMUSG00000059554	ENSMUSG00000048701	ENSMUSG00000021279	ENSMUSG00000003119	ENSMUSG00000041297	ENSMUSG00000029635	ENSMUSG00000032803	ENSMUSG00000057335	ENSMUSG00000115972	ENSMUSG00000022604	ENSMUSG00000053754	ENSMUSG00000062778	ENSMUSG00000030077	ENSMUSG00000004843	ENSMUSG00000040495	ENSMUSG00000005442	ENSMUSG00000040549	ENSMUSG00000033392	ENSMUSG00000046798	ENSMUSG00000006169	ENSMUSG00000049550	ENSMUSG00000029238	ENSMUSG00000025658	ENSMUSG00000036550	ENSMUSG00000020166	ENSMUSG00000038784	ENSMUSG00000023973	ENSMUSG00000055022	ENSMUSG00000039419	ENSMUSG00000024835	ENSMUSG00000039652	ENSMUSG00000007783	ENSMUSG00000022521	ENSMUSG00000006356	ENSMUSG00000003575	ENSMUSG00000025162	ENSMUSG00000046707	ENSMUSG00000037373	ENSMUSG00000030970	ENSMUSG00000006932	ENSMUSG00000022240	ENSMUSG00000021939	ENSMUSG00000021477	ENSMUSG00000031078	ENSMUSG00000000416	ENSMUSG00000046668	ENSMUSG00000020340	ENSMUSG00000020810	ENSMUSG00000068373	ENSMUSG00000063455	ENSMUSG00000026883	ENSMUSG00000000346	ENSMUSG00000034675	ENSMUSG00000020476	ENSMUSG00000035572	ENSMUSG00000021962	ENSMUSG00000028194	ENSMUSG00000007039	ENSMUSG00000037697	ENSMUSG00000078515	ENSMUSG00000037172	ENSMUSG00000035392	ENSMUSG00000117748	ENSMUSG00000034731	ENSMUSG00000038914	ENSMUSG00000020231	ENSMUSG00000023026	ENSMUSG00000031523	ENSMUSG00000052572	ENSMUSG00000003279	ENSMUSG00000047495	ENSMUSG00000042388	ENSMUSG00000061689	ENSMUSG00000009640	ENSMUSG00000045103	ENSMUSG00000022099	ENSMUSG00000030410	ENSMUSG00000041268	ENSMUSG00000000826	ENSMUSG00000028528	ENSMUSG00000022789	ENSMUSG00000039716	ENSMUSG00000035954	ENSMUSG00000022048	ENSMUSG00000029168	ENSMUSG00000029071	ENSMUSG00000032435	ENSMUSG00000021810	ENSMUSG00000038418	ENSMUSG00000033730	ENSMUSG00000042302	ENSMUSG00000031029	ENSMUSG00000005610	ENSMUSG00000028760	ENSMUSG00000037174	ENSMUSG00000048988	ENSMUSG00000009406	ENSMUSG00000001964	ENSMUSG00000058070	ENSMUSG00000035401	ENSMUSG00000022995	ENSMUSG00000023961	ENSMUSG00000029505	ENSMUSG00000028906	ENSMUSG00000027624	ENSMUSG00000019978	ENSMUSG00000024044	ENSMUSG00000024376	ENSMUSG00000028434	ENSMUSG00000069495	ENSMUSG00000035203	ENSMUSG00000001036	ENSMUSG00000006276	ENSMUSG00000021709	ENSMUSG00000030172	ENSMUSG00000040640	ENSMUSG00000041040	ENSMUSG00000038174	ENSMUSG00000026153	ENSMUSG00000029461	ENSMUSG00000048388	ENSMUSG00000037210	ENSMUSG00000047115	ENSMUSG00000037750	ENSMUSG00000069237	ENSMUSG00000074505	ENSMUSG00000047013	ENSMUSG00000055401	ENSMUSG00000041685	ENSMUSG00000029227	ENSMUSG00000066151	ENSMUSG00000028354	ENSMUSG00000000838	ENSMUSG00000020950	ENSMUSG00000056493	ENSMUSG00000039275	ENSMUSG00000044167	ENSMUSG00000030067	ENSMUSG00000035615	ENSMUSG00000042425	ENSMUSG00000020170	ENSMUSG00000023266	ENSMUSG00000018583	ENSMUSG00000029405	ENSMUSG00000031714	ENSMUSG00000004508	ENSMUSG00000024462	ENSMUSG00000008976	ENSMUSG00000070880	ENSMUSG00000047261	ENSMUSG00000036180	ENSMUSG00000042390	ENSMUSG00000028048	ENSMUSG00000048000	ENSMUSG00000011877	ENSMUSG00000110469	ENSMUSG00000098950	ENSMUSG00000110040	ENSMUSG00000028901	ENSMUSG00000038705	ENSMUSG00000029502	ENSMUSG00000021192	ENSMUSG00000040124	ENSMUSG00000032513	ENSMUSG00000014959	ENSMUSG00000047454	ENSMUSG00000069227	ENSMUSG00000025156	ENSMUSG00000059003	ENSMUSG00000030209	ENSMUSG00000019828	ENSMUSG00000049583	ENSMUSG00000031822	ENSMUSG00000057177	ENSMUSG00000022812	ENSMUSG00000071723	ENSMUSG00000031386	ENSMUSG00000021730	ENSMUSG00000032338	ENSMUSG00000035247	ENSMUSG00000020721	ENSMUSG00000046240	ENSMUSG00000025793	ENSMUSG00000021366	ENSMUSG00000015501	ENSMUSG00000028634	ENSMUSG00000029328	ENSMUSG00000007617	ENSMUSG00000028785	ENSMUSG00000020048	ENSMUSG00000025092	ENSMUSG00000026864	ENSMUSG00000004951	ENSMUSG00000028763	ENSMUSG00000029104	ENSMUSG00000025261	ENSMUSG00000032115	ENSMUSG00000035847	ENSMUSG00000038271	ENSMUSG00000034275	ENSMUSG00000052372	ENSMUSG00000052337	ENSMUSG00000034336	ENSMUSG00000026102	ENSMUSG00000026113	ENSMUSG00000034570	ENSMUSG00000034312	ENSMUSG00000034168	ENSMUSG00000025809	ENSMUSG00000030102	ENSMUSG00000022957	ENSMUSG00000033960	ENSMUSG00000037876	ENSMUSG00000032194	ENSMUSG00000010453	ENSMUSG00000031787	ENSMUSG00000115905	ENSMUSG00000055675	ENSMUSG00000055239	ENSMUSG00000050556	ENSMUSG00000037579	ENSMUSG00000035580	ENSMUSG00000038773	ENSMUSG00000007670	ENSMUSG00000026494	ENSMUSG00000021693	ENSMUSG00000072294	ENSMUSG00000048154	ENSMUSG00000031391	ENSMUSG00000015647	ENSMUSG00000026478	ENSMUSG00000023025	ENSMUSG00000033499	ENSMUSG00000038366	ENSMUSG00000037736	ENSMUSG00000025239	ENSMUSG00000035310	ENSMUSG00000019906	ENSMUSG00000028063	ENSMUSG00000062044	ENSMUSG00000009207	ENSMUSG00000033306	ENSMUSG00000030600	ENSMUSG00000041044	ENSMUSG00000029103	ENSMUSG00000028176	ENSMUSG00000028649	ENSMUSG00000040687	ENSMUSG00000018143	ENSMUSG00000025151	ENSMUSG00000056972	ENSMUSG00000045095	ENSMUSG00000040003	ENSMUSG00000052539	ENSMUSG00000059401	ENSMUSG00000028164	ENSMUSG00000027254	ENSMUSG00000052727	ENSMUSG00000015222	ENSMUSG00000033618	ENSMUSG00000028284	ENSMUSG00000032479	ENSMUSG00000055407	ENSMUSG00000041205	ENSMUSG00000019996	ENSMUSG00000021840	ENSMUSG00000027223	ENSMUSG00000024277	ENSMUSG00000018411	ENSMUSG00000024969	ENSMUSG00000040354	ENSMUSG00000053693	ENSMUSG00000034751	ENSMUSG00000037236	ENSMUSG00000037523	ENSMUSG00000030678	ENSMUSG00000031393	ENSMUSG00000005583	ENSMUSG00000024593	ENSMUSG00000056050	ENSMUSG00000036718	ENSMUSG00000020827	ENSMUSG00000035158	ENSMUSG00000032355	ENSMUSG00000038342	ENSMUSG00000000282	ENSMUSG00000005417	ENSMUSG00000042292	ENSMUSG00000009569	ENSMUSG00000051236	ENSMUSG00000071646	ENSMUSG00000052105	ENSMUSG00000015214	ENSMUSG00000033763	ENSMUSG00000022671	ENSMUSG00000031652	ENSMUSG00000061315	ENSMUSG00000009418	ENSMUSG00000052512	ENSMUSG00000020181	ENSMUSG00000027799	ENSMUSG00000039542	ENSMUSG00000107055	ENSMUSG00000020647	ENSMUSG00000027678	ENSMUSG00000039804	ENSMUSG00000038369	ENSMUSG00000018501	ENSMUSG00000029478	ENSMUSG00000004558	ENSMUSG00000068184	ENSMUSG00000040048	ENSMUSG00000053702	ENSMUSG00000030327	ENSMUSG00000032216	ENSMUSG00000024589	ENSMUSG00000020396	ENSMUSG00000022055	ENSMUSG00000022054	ENSMUSG00000026442	ENSMUSG00000003847	ENSMUSG00000028565	ENSMUSG00000008575	ENSMUSG00000001911	ENSMUSG00000042185	ENSMUSG00000059493	ENSMUSG00000039835	ENSMUSG00000079481	ENSMUSG00000022141	ENSMUSG00000026923	ENSMUSG00000032336	ENSMUSG00000024431	ENSMUSG00000029148	ENSMUSG00000054823	ENSMUSG00000070520	ENSMUSG00000024213	ENSMUSG00000026683	ENSMUSG00000037857	ENSMUSG00000063160	ENSMUSG00000021374	ENSMUSG00000052533	ENSMUSG00000001855	ENSMUSG00000063550	ENSMUSG00000026158	ENSMUSG00000034160	ENSMUSG00000020435	ENSMUSG00000040875	ENSMUSG00000042359	ENSMUSG00000022307	ENSMUSG00000025871	ENSMUSG00000022283	ENSMUSG00000024855	ENSMUSG00000021143	ENSMUSG00000040276	ENSMUSG00000090053	ENSMUSG00000058056	ENSMUSG00000035863	ENSMUSG00000027188	ENSMUSG00000029647	ENSMUSG00000021111	ENSMUSG00000054509	ENSMUSG00000051375	ENSMUSG00000041328	ENSMUSG00000039849	ENSMUSG00000061601	ENSMUSG00000055044	ENSMUSG00000028273	ENSMUSG00000024122	ENSMUSG00000022197	ENSMUSG00000027674	ENSMUSG00000054728	ENSMUSG00000062866	ENSMUSG00000066043	ENSMUSG00000028796	ENSMUSG00000037652	ENSMUSG00000037791	ENSMUSG00000058318	ENSMUSG00000038611	ENSMUSG00000037747	ENSMUSG00000039361	ENSMUSG00000014245	ENSMUSG00000041958	ENSMUSG00000032571	ENSMUSG00000097096	ENSMUSG00000027499	ENSMUSG00000026991	ENSMUSG00000028577	ENSMUSG00000022565	ENSMUSG00000031557	ENSMUSG00000030231	ENSMUSG00000045659	ENSMUSG00000060716	ENSMUSG00000024197	ENSMUSG00000002831	ENSMUSG00000035835	ENSMUSG00000025509	ENSMUSG00000038902	ENSMUSG00000053293	ENSMUSG00000037519	ENSMUSG00000053825	ENSMUSG00000003863	ENSMUSG00000026458	ENSMUSG00000019907	ENSMUSG00000073557	ENSMUSG00000021285	ENSMUSG00000040653	ENSMUSG00000061718	ENSMUSG00000032827	ENSMUSG00000107330	ENSMUSG00000017843	ENSMUSG00000052296	ENSMUSG00000036561	ENSMUSG00000028657	ENSMUSG00000004895	ENSMUSG00000060098	ENSMUSG00000024735	ENSMUSG00000046574	ENSMUSG00000064125	ENSMUSG00000024594	ENSMUSG00000024393	ENSMUSG00000039262	ENSMUSG00000040225	ENSMUSG00000004207	ENSMUSG00000030465	ENSMUSG00000026869	ENSMUSG00000022607	ENSMUSG00000039515	ENSMUSG00000036057	ENSMUSG00000106966	ENSMUSG00000025404	ENSMUSG00000051343	ENSMUSG00000064181	ENSMUSG00000003813	ENSMUSG00000028426	ENSMUSG00000030166	ENSMUSG00000062115	ENSMUSG00000003226	ENSMUSG00000041351	ENSMUSG00000038807	ENSMUSG00000039844	ENSMUSG00000062232	ENSMUSG00000026014	ENSMUSG00000032356	ENSMUSG00000021708	ENSMUSG00000025907	ENSMUSG00000031666	ENSMUSG00000006456	ENSMUSG00000022119	ENSMUSG00000024491	ENSMUSG00000075376	ENSMUSG00000005973	ENSMUSG00000026319	ENSMUSG00000019854	ENSMUSG00000039852	ENSMUSG00000017802	ENSMUSG00000031706	ENSMUSG00000037674	ENSMUSG00000050310	ENSMUSG00000029420	ENSMUSG00000041670	ENSMUSG00000037386	ENSMUSG00000038604	ENSMUSG00000038876	ENSMUSG00000042790	ENSMUSG00000028677	ENSMUSG00000029474	ENSMUSG00000029608	ENSMUSG00000067274	ENSMUSG00000025508	ENSMUSG00000028106	ENSMUSG00000044533	ENSMUSG00000030744	ENSMUSG00000089872	ENSMUSG00000025583	ENSMUSG00000021087	ENSMUSG00000024758	ENSMUSG00000020458	ENSMUSG00000024260	ENSMUSG00000020755	ENSMUSG00000068739	ENSMUSG00000038095	ENSMUSG00000021687	ENSMUSG00000040722	ENSMUSG00000075318	ENSMUSG00000022568	ENSMUSG00000069539	ENSMUSG00000026924	ENSMUSG00000001052	ENSMUSG00000039367	ENSMUSG00000027200	ENSMUSG00000059248	ENSMUSG00000024949	ENSMUSG00000028524	ENSMUSG00000059013	ENSMUSG00000022436	ENSMUSG00000003200	ENSMUSG00000026860	ENSMUSG00000040990	ENSMUSG00000031642	ENSMUSG00000037990	ENSMUSG00000038738	ENSMUSG00000037541	ENSMUSG00000022623	ENSMUSG00000020312	ENSMUSG00000034135	ENSMUSG00000042700	ENSMUSG00000001995	ENSMUSG00000030583	ENSMUSG00000015149	ENSMUSG00000036617	ENSMUSG00000055717	ENSMUSG00000037996	ENSMUSG00000024069	ENSMUSG00000037771	ENSMUSG00000032870	ENSMUSG00000042772	ENSMUSG00000027273	ENSMUSG00000033419	ENSMUSG00000025889	ENSMUSG00000034891	ENSMUSG00000023064	ENSMUSG00000027457	ENSMUSG00000034484	ENSMUSG00000038248	ENSMUSG00000022961	ENSMUSG00000025006	ENSMUSG00000096014	ENSMUSG00000074637	ENSMUSG00000018678	ENSMUSG00000047030	ENSMUSG00000026207	ENSMUSG00000040761	ENSMUSG00000036580	ENSMUSG00000026163	ENSMUSG00000027351	ENSMUSG00000020315	ENSMUSG00000067889	ENSMUSG00000071112	ENSMUSG00000006050	ENSMUSG00000038453	ENSMUSG00000022463	ENSMUSG00000020121	ENSMUSG00000026425	ENSMUSG00000030257	ENSMUSG00000028809	ENSMUSG00000039218	ENSMUSG00000003992	ENSMUSG00000061887	ENSMUSG00000035459	ENSMUSG00000004040	ENSMUSG00000038143	ENSMUSG00000026797	ENSMUSG00000037217	ENSMUSG00000009394	ENSMUSG00000059602	ENSMUSG00000067629	ENSMUSG00000007021	ENSMUSG00000022973	ENSMUSG00000043079	ENSMUSG00000050315	ENSMUSG00000034940	ENSMUSG00000020570	ENSMUSG00000027220	ENSMUSG00000024743	ENSMUSG00000022414	ENSMUSG00000015755	ENSMUSG00000035476	ENSMUSG00000043866	ENSMUSG00000039117	ENSMUSG00000036980	ENSMUSG00000052293	ENSMUSG00000035168	ENSMUSG00000053580	ENSMUSG00000059981	ENSMUSG00000034412	ENSMUSG00000042492	ENSMUSG00000029192	ENSMUSG00000025246	ENSMUSG00000035033	ENSMUSG00000018263	ENSMUSG00000053477	ENSMUSG00000021275	ENSMUSG00000016150	ENSMUSG00000034575	ENSMUSG00000034832	ENSMUSG00000040548	ENSMUSG00000000134	ENSMUSG00000024812	ENSMUSG00000008305	ENSMUSG00000032280	ENSMUSG00000024642	ENSMUSG00000051703	ENSMUSG00000060935	ENSMUSG00000027692	ENSMUSG00000020400	ENSMUSG00000022791	ENSMUSG00000033955	ENSMUSG00000015829	ENSMUSG00000052707	ENSMUSG00000025571	ENSMUSG00000035614	ENSMUSG00000042870	ENSMUSG00000000538	ENSMUSG00000016831	ENSMUSG00000000296	ENSMUSG00000000827	ENSMUSG00000021573	ENSMUSG00000014846	ENSMUSG00000006005	ENSMUSG00000032536	ENSMUSG00000026028	ENSMUSG00000116425	ENSMUSG00000018548	ENSMUSG00000022263	ENSMUSG00000025272	ENSMUSG00000026812	ENSMUSG00000022010	ENSMUSG00000027806	ENSMUSG00000034377	ENSMUSG00000028567	ENSMUSG00000028437	ENSMUSG00000028433	ENSMUSG00000042520	ENSMUSG00000071655	ENSMUSG00000029512	ENSMUSG00000004798	ENSMUSG00000089862	ENSMUSG00000025876	ENSMUSG00000055567	ENSMUSG00000015127	ENSMUSG00000068284	ENSMUSG00000063317	ENSMUSG00000035713	ENSMUSG00000031010	ENSMUSG00000054455	ENSMUSG00000045210	ENSMUSG00000018377	ENSMUSG00000026728	ENSMUSG00000096180	ENSMUSG00000031600	ENSMUSG00000019831	ENSMUSG00000029684	ENSMUSG00000034341	ENSMUSG00000043940	ENSMUSG00000031166	ENSMUSG00000073434	ENSMUSG00000041895	ENSMUSG00000045962	ENSMUSG00000037989	ENSMUSG00000041245	ENSMUSG00000031563	ENSMUSG00000032410	ENSMUSG00000041215	ENSMUSG00000021244	ENSMUSG00000038848	ENSMUSG00000047213	ENSMUSG00000022708	ENSMUSG00000043542	ENSMUSG00000021012	ENSMUSG00000022390	ENSMUSG00000034075	ENSMUSG00000026197	ENSMUSG00000024750	ENSMUSG00000028799	ENSMUSG00000050600	ENSMUSG00000022201	ENSMUSG00000022361	ENSMUSG00000071757	ENSMUSG00000035877	ENSMUSG00000039671	ENSMUSG00000017421	ENSMUSG00000041483	ENSMUSG00000041130	ENSMUSG00000040209	ENSMUSG00000029860>;Substrates_Liver<ENSMUSG00000049643	ENSMUSG00000051339	ENSMUSG00000050702	ENSMUSG00000046138	ENSMUSG00000052595	ENSMUSG00000057230	ENSMUSG00000025085	ENSMUSG00000029095	ENSMUSG00000062480	ENSMUSG00000029106	ENSMUSG00000051149	ENSMUSG00000039041	ENSMUSG00000026159	ENSMUSG00000029722	ENSMUSG00000027597	ENSMUSG00000037692	ENSMUSG00000069833	ENSMUSG00000028029	ENSMUSG00000029368	ENSMUSG00000053644	ENSMUSG00000040506	ENSMUSG00000024483	ENSMUSG00000055204	ENSMUSG00000033096	ENSMUSG00000036591	ENSMUSG00000041444	ENSMUSG00000033542	ENSMUSG00000007880	ENSMUSG00000069729	ENSMUSG00000033237	ENSMUSG00000015522	ENSMUSG00000042082	ENSMUSG00000031591	ENSMUSG00000037486	ENSMUSG00000023027	ENSMUSG00000027104	ENSMUSG00000099083	ENSMUSG00000030213	ENSMUSG00000004263	ENSMUSG00000025428	ENSMUSG00000046876	ENSMUSG00000069895	ENSMUSG00000042605	ENSMUSG00000032637	ENSMUSG00000021738	ENSMUSG00000030847	ENSMUSG00000063382	ENSMUSG00000040363	ENSMUSG00000070808	ENSMUSG00000034663	ENSMUSG00000040481	ENSMUSG00000003778	ENSMUSG00000021900	ENSMUSG00000045975	ENSMUSG00000033417	ENSMUSG00000029767	ENSMUSG00000028656	ENSMUSG00000027184	ENSMUSG00000020659	ENSMUSG00000003119	ENSMUSG00000041297	ENSMUSG00000029635	ENSMUSG00000038069	ENSMUSG00000032803	ENSMUSG00000057335	ENSMUSG00000055730	ENSMUSG00000069922	ENSMUSG00000053754	ENSMUSG00000025199	ENSMUSG00000005442	ENSMUSG00000006169	ENSMUSG00000029238	ENSMUSG00000022037	ENSMUSG00000036550	ENSMUSG00000020166	ENSMUSG00000038784	ENSMUSG00000034903	ENSMUSG00000048126	ENSMUSG00000000326	ENSMUSG00000024835	ENSMUSG00000003617	ENSMUSG00000039007	ENSMUSG00000022521	ENSMUSG00000040713	ENSMUSG00000006356	ENSMUSG00000006134	ENSMUSG00000019866	ENSMUSG00000025162	ENSMUSG00000028189	ENSMUSG00000021939	ENSMUSG00000083282	ENSMUSG00000021477	ENSMUSG00000020810	ENSMUSG00000035572	ENSMUSG00000021962	ENSMUSG00000037697	ENSMUSG00000061313	ENSMUSG00000022099	ENSMUSG00000003812	ENSMUSG00000035954	ENSMUSG00000044393	ENSMUSG00000029071	ENSMUSG00000021810	ENSMUSG00000028601	ENSMUSG00000028108	ENSMUSG00000058655	ENSMUSG00000028760	ENSMUSG00000036461	ENSMUSG00000037174	ENSMUSG00000042507	ENSMUSG00000035401	ENSMUSG00000023961	ENSMUSG00000029505	ENSMUSG00000028906	ENSMUSG00000019978	ENSMUSG00000026383	ENSMUSG00000035203	ENSMUSG00000001036	ENSMUSG00000028552	ENSMUSG00000021709	ENSMUSG00000003527	ENSMUSG00000026368	ENSMUSG00000026153	ENSMUSG00000037210	ENSMUSG00000069237	ENSMUSG00000042423	ENSMUSG00000041685	ENSMUSG00000033831	ENSMUSG00000034898	ENSMUSG00000043336	ENSMUSG00000029227	ENSMUSG00000026193	ENSMUSG00000008200	ENSMUSG00000056493	ENSMUSG00000039275	ENSMUSG00000044167	ENSMUSG00000030067	ENSMUSG00000020170	ENSMUSG00000018583	ENSMUSG00000029405	ENSMUSG00000025579	ENSMUSG00000031714	ENSMUSG00000008976	ENSMUSG00000021944	ENSMUSG00000036180	ENSMUSG00000042390	ENSMUSG00000028048	ENSMUSG00000025224	ENSMUSG00000048000	ENSMUSG00000041890	ENSMUSG00000110469	ENSMUSG00000098950	ENSMUSG00000110040	ENSMUSG00000038705	ENSMUSG00000034707	ENSMUSG00000021192	ENSMUSG00000032513	ENSMUSG00000014959	ENSMUSG00000047454	ENSMUSG00000031822	ENSMUSG00000060093	ENSMUSG00000021884	ENSMUSG00000031386	ENSMUSG00000035247	ENSMUSG00000022821	ENSMUSG00000025793	ENSMUSG00000022702	ENSMUSG00000021366	ENSMUSG00000015501	ENSMUSG00000029556	ENSMUSG00000004980	ENSMUSG00000040725	ENSMUSG00000031722	ENSMUSG00000029445	ENSMUSG00000020048	ENSMUSG00000026864	ENSMUSG00000004951	ENSMUSG00000025261	ENSMUSG00000032115	ENSMUSG00000039997	ENSMUSG00000073489	ENSMUSG00000073490	ENSMUSG00000026102	ENSMUSG00000026113	ENSMUSG00000051495	ENSMUSG00000034168	ENSMUSG00000006529	ENSMUSG00000020640	ENSMUSG00000037876	ENSMUSG00000032194	ENSMUSG00000018412	ENSMUSG00000010453	ENSMUSG00000038773	ENSMUSG00000007670	ENSMUSG00000072294	ENSMUSG00000048154	ENSMUSG00000049382	ENSMUSG00000026478	ENSMUSG00000037331	ENSMUSG00000023025	ENSMUSG00000033499	ENSMUSG00000040021	ENSMUSG00000033880	ENSMUSG00000021190	ENSMUSG00000023022	ENSMUSG00000025239	ENSMUSG00000035310	ENSMUSG00000024781	ENSMUSG00000028063	ENSMUSG00000033306	ENSMUSG00000015889	ENSMUSG00000018143	ENSMUSG00000005142	ENSMUSG00000028164	ENSMUSG00000019261	ENSMUSG00000028284	ENSMUSG00000019996	ENSMUSG00000034751	ENSMUSG00000037236	ENSMUSG00000037523	ENSMUSG00000001150	ENSMUSG00000031393	ENSMUSG00000018160	ENSMUSG00000033943	ENSMUSG00000056050	ENSMUSG00000036718	ENSMUSG00000035158	ENSMUSG00000026743	ENSMUSG00000005373	ENSMUSG00000000282	ENSMUSG00000009569	ENSMUSG00000051236	ENSMUSG00000022353	ENSMUSG00000059908	ENSMUSG00000078673	ENSMUSG00000022453	ENSMUSG00000052512	ENSMUSG00000020647	ENSMUSG00000027678	ENSMUSG00000039804	ENSMUSG00000038369	ENSMUSG00000018501	ENSMUSG00000029478	ENSMUSG00000004558	ENSMUSG00000068184	ENSMUSG00000040048	ENSMUSG00000019988	ENSMUSG00000003847	ENSMUSG00000028565	ENSMUSG00000008575	ENSMUSG00000001911	ENSMUSG00000042185	ENSMUSG00000022141	ENSMUSG00000027878	ENSMUSG00000024431	ENSMUSG00000031618	ENSMUSG00000054823	ENSMUSG00000024213	ENSMUSG00000037857	ENSMUSG00000021374	ENSMUSG00000052533	ENSMUSG00000001855	ENSMUSG00000026999	ENSMUSG00000063550	ENSMUSG00000048439	ENSMUSG00000096822	ENSMUSG00000043013	ENSMUSG00000045991	ENSMUSG00000031173	ENSMUSG00000022283	ENSMUSG00000058056	ENSMUSG00000021111	ENSMUSG00000054509	ENSMUSG00000061859	ENSMUSG00000034673	ENSMUSG00000041328	ENSMUSG00000055044	ENSMUSG00000028273	ENSMUSG00000021493	ENSMUSG00000066043	ENSMUSG00000037652	ENSMUSG00000029629	ENSMUSG00000033149	ENSMUSG00000038611	ENSMUSG00000039361	ENSMUSG00000041958	ENSMUSG00000026991	ENSMUSG00000031903	ENSMUSG00000028577	ENSMUSG00000030214	ENSMUSG00000022565	ENSMUSG00000030231	ENSMUSG00000028494	ENSMUSG00000024197	ENSMUSG00000036986	ENSMUSG00000004565	ENSMUSG00000038902	ENSMUSG00000053293	ENSMUSG00000027750	ENSMUSG00000026565	ENSMUSG00000032383	ENSMUSG00000022771	ENSMUSG00000019907	ENSMUSG00000041846	ENSMUSG00000052296	ENSMUSG00000036561	ENSMUSG00000028657	ENSMUSG00000015474	ENSMUSG00000004895	ENSMUSG00000045319	ENSMUSG00000024735	ENSMUSG00000024594	ENSMUSG00000024393	ENSMUSG00000039262	ENSMUSG00000040225	ENSMUSG00000004207	ENSMUSG00000030465	ENSMUSG00000036057	ENSMUSG00000033278	ENSMUSG00000106966	ENSMUSG00000060260	ENSMUSG00000062078	ENSMUSG00000074994	ENSMUSG00000056211	ENSMUSG00000025404	ENSMUSG00000003813	ENSMUSG00000040661	ENSMUSG00000003226	ENSMUSG00000026014	ENSMUSG00000006456	ENSMUSG00000022119	ENSMUSG00000024491	ENSMUSG00000070780	ENSMUSG00000075376	ENSMUSG00000031387	ENSMUSG00000039852	ENSMUSG00000031706	ENSMUSG00000037674	ENSMUSG00000067274	ENSMUSG00000025508	ENSMUSG00000028106	ENSMUSG00000030744	ENSMUSG00000027422	ENSMUSG00000039087	ENSMUSG00000024260	ENSMUSG00000020755	ENSMUSG00000078427	ENSMUSG00000038095	ENSMUSG00000046201	ENSMUSG00000022568	ENSMUSG00000069539	ENSMUSG00000030298	ENSMUSG00000026924	ENSMUSG00000026589	ENSMUSG00000020986	ENSMUSG00000055319	ENSMUSG00000036391	ENSMUSG00000001052	ENSMUSG00000039367	ENSMUSG00000035325	ENSMUSG00000035139	ENSMUSG00000068877	ENSMUSG00000034252	ENSMUSG00000049091	ENSMUSG00000066366	ENSMUSG00000058207	ENSMUSG00000042308	ENSMUSG00000024949	ENSMUSG00000028820	ENSMUSG00000031642	ENSMUSG00000037541	ENSMUSG00000025403	ENSMUSG00000018387	ENSMUSG00000001942	ENSMUSG00000036617	ENSMUSG00000024069	ENSMUSG00000032870	ENSMUSG00000025889	ENSMUSG00000001424	ENSMUSG00000034484	ENSMUSG00000022961	ENSMUSG00000031626	ENSMUSG00000018678	ENSMUSG00000040761	ENSMUSG00000036580	ENSMUSG00000020315	ENSMUSG00000067889	ENSMUSG00000006050	ENSMUSG00000053877	ENSMUSG00000020538	ENSMUSG00000028809	ENSMUSG00000039218	ENSMUSG00000042286	ENSMUSG00000004040	ENSMUSG00000037217	ENSMUSG00000096054	ENSMUSG00000022973	ENSMUSG00000043079	ENSMUSG00000020570	ENSMUSG00000063260	ENSMUSG00000022414	ENSMUSG00000015755	ENSMUSG00000035476	ENSMUSG00000039117	ENSMUSG00000036980	ENSMUSG00000052293	ENSMUSG00000042492	ENSMUSG00000029192	ENSMUSG00000025246	ENSMUSG00000034575	ENSMUSG00000034832	ENSMUSG00000040548	ENSMUSG00000000134	ENSMUSG00000022757	ENSMUSG00000024812	ENSMUSG00000008305	ENSMUSG00000032280	ENSMUSG00000024642	ENSMUSG00000019961	ENSMUSG00000027692	ENSMUSG00000020400	ENSMUSG00000022791	ENSMUSG00000033955	ENSMUSG00000039477	ENSMUSG00000052707	ENSMUSG00000025571	ENSMUSG00000037003	ENSMUSG00000037573	ENSMUSG00000016831	ENSMUSG00000006005	ENSMUSG00000116425	ENSMUSG00000005566	ENSMUSG00000052387	ENSMUSG00000027806	ENSMUSG00000045752	ENSMUSG00000051747	ENSMUSG00000028433	ENSMUSG00000042520	ENSMUSG00000038538	ENSMUSG00000050148	ENSMUSG00000071655	ENSMUSG00000089960	ENSMUSG00000090175	ENSMUSG00000035836	ENSMUSG00000025878	ENSMUSG00000015127	ENSMUSG00000033427	ENSMUSG00000068284	ENSMUSG00000031010	ENSMUSG00000024091	ENSMUSG00000054455	ENSMUSG00000045210	ENSMUSG00000018377	ENSMUSG00000026728	ENSMUSG00000031479	ENSMUSG00000031600	ENSMUSG00000028753	ENSMUSG00000031166	ENSMUSG00000073434	ENSMUSG00000041895	ENSMUSG00000045962	ENSMUSG00000028639	ENSMUSG00000041215	ENSMUSG00000030588	ENSMUSG00000021244	ENSMUSG00000038848	ENSMUSG00000047213	ENSMUSG00000022708	ENSMUSG00000049600	ENSMUSG00000021012	ENSMUSG00000017478	ENSMUSG00000037965	ENSMUSG00000029826	ENSMUSG00000026197	ENSMUSG00000028799	ENSMUSG00000030016	ENSMUSG00000024792	ENSMUSG00000022201	ENSMUSG00000022361	ENSMUSG00000071757	ENSMUSG00000035877	ENSMUSG00000039671	ENSMUSG00000041483	ENSMUSG00000015597	ENSMUSG00000041130	ENSMUSG00000029860>;Interactors_Brain<ENSMUSG00000028287	ENSMUSG00000026090	ENSMUSG00000090314	ENSMUSG00000028953	ENSMUSG00000026782	ENSMUSG00000025085	ENSMUSG00000029095	ENSMUSG00000017631	ENSMUSG00000032047	ENSMUSG00000022477	ENSMUSG00000034853	ENSMUSG00000020333	ENSMUSG00000029580	ENSMUSG00000068614	ENSMUSG00000029712	ENSMUSG00000015143	ENSMUSG00000025228	ENSMUSG00000020152	ENSMUSG00000026341	ENSMUSG00000056367	ENSMUSG00000040537	ENSMUSG00000029106	ENSMUSG00000030000	ENSMUSG00000025026	ENSMUSG00000055013	ENSMUSG00000025422	ENSMUSG00000023353	ENSMUSG00000036698	ENSMUSG00000027893	ENSMUSG00000019986	ENSMUSG00000021037	ENSMUSG00000039058	ENSMUSG00000021057	ENSMUSG00000002625	ENSMUSG00000030088	ENSMUSG00000029455	ENSMUSG00000063129	ENSMUSG00000039740	ENSMUSG00000040506	ENSMUSG00000021986	ENSMUSG00000021314	ENSMUSG00000031543	ENSMUSG00000032826	ENSMUSG00000069601	ENSMUSG00000055204	ENSMUSG00000078137	ENSMUSG00000058589	ENSMUSG00000060279	ENSMUSG00000002957	ENSMUSG00000035152	ENSMUSG00000022841	ENSMUSG00000008036	ENSMUSG00000062444	ENSMUSG00000020198	ENSMUSG00000031539	ENSMUSG00000063801	ENSMUSG00000032083	ENSMUSG00000002985	ENSMUSG00000001127	ENSMUSG00000048076	ENSMUSG00000027575	ENSMUSG00000036591	ENSMUSG00000049807	ENSMUSG00000036452	ENSMUSG00000041444	ENSMUSG00000033697	ENSMUSG00000033389	ENSMUSG00000028059	ENSMUSG00000031511	ENSMUSG00000032468	ENSMUSG00000049804	ENSMUSG00000029621	ENSMUSG00000006304	ENSMUSG00000029465	ENSMUSG00000079426	ENSMUSG00000026755	ENSMUSG00000032503	ENSMUSG00000031575	ENSMUSG00000025533	ENSMUSG00000024654	ENSMUSG00000042548	ENSMUSG00000037486	ENSMUSG00000029036	ENSMUSG00000024426	ENSMUSG00000027244	ENSMUSG00000041341	ENSMUSG00000021066	ENSMUSG00000033161	ENSMUSG00000007097	ENSMUSG00000040907	ENSMUSG00000026576	ENSMUSG00000029467	ENSMUSG00000019943	ENSMUSG00000030302	ENSMUSG00000026463	ENSMUSG00000025428	ENSMUSG00000025393	ENSMUSG00000025781	ENSMUSG00000071528	ENSMUSG00000022956	ENSMUSG00000052459	ENSMUSG00000006273	ENSMUSG00000033793	ENSMUSG00000042605	ENSMUSG00000032637	ENSMUSG00000049792	ENSMUSG00000024392	ENSMUSG00000025372	ENSMUSG00000024844	ENSMUSG00000021901	ENSMUSG00000013523	ENSMUSG00000009681	ENSMUSG00000046598	ENSMUSG00000024381	ENSMUSG00000061755	ENSMUSG00000035390	ENSMUSG00000032589	ENSMUSG00000066979	ENSMUSG00000055172	ENSMUSG00000017412	ENSMUSG00000013629	ENSMUSG00000036438	ENSMUSG00000024617	ENSMUSG00000057897	ENSMUSG00000053819	ENSMUSG00000021820	ENSMUSG00000046447	ENSMUSG00000038128	ENSMUSG00000029471	ENSMUSG00000032936	ENSMUSG00000026933	ENSMUSG00000041570	ENSMUSG00000044433	ENSMUSG00000020114	ENSMUSG00000027184	ENSMUSG00000070372	ENSMUSG00000015733	ENSMUSG00000028745	ENSMUSG00000032185	ENSMUSG00000031012	ENSMUSG00000033597	ENSMUSG00000033712	ENSMUSG00000062961	ENSMUSG00000032740	ENSMUSG00000034024	ENSMUSG00000001416	ENSMUSG00000007739	ENSMUSG00000022234	ENSMUSG00000029447	ENSMUSG00000030007	ENSMUSG00000025613	ENSMUSG00000038416	ENSMUSG00000019471	ENSMUSG00000006699	ENSMUSG00000021279	ENSMUSG00000020015	ENSMUSG00000028969	ENSMUSG00000031292	ENSMUSG00000024268	ENSMUSG00000060240	ENSMUSG00000018509	ENSMUSG00000057335	ENSMUSG00000115972	ENSMUSG00000056201	ENSMUSG00000053768	ENSMUSG00000038467	ENSMUSG00000078695	ENSMUSG00000029516	ENSMUSG00000040549	ENSMUSG00000001270	ENSMUSG00000064302	ENSMUSG00000033392	ENSMUSG00000063146	ENSMUSG00000024059	ENSMUSG00000047126	ENSMUSG00000022037	ENSMUSG00000030282	ENSMUSG00000025658	ENSMUSG00000053931	ENSMUSG00000036550	ENSMUSG00000006782	ENSMUSG00000044629	ENSMUSG00000026553	ENSMUSG00000030707	ENSMUSG00000004530	ENSMUSG00000028337	ENSMUSG00000041729	ENSMUSG00000020836	ENSMUSG00000039652	ENSMUSG00000028466	ENSMUSG00000029121	ENSMUSG00000032060	ENSMUSG00000068823	ENSMUSG00000022433	ENSMUSG00000074698	ENSMUSG00000024387	ENSMUSG00000026421	ENSMUSG00000005054	ENSMUSG00000037373	ENSMUSG00000063063	ENSMUSG00000006932	ENSMUSG00000022240	ENSMUSG00000031078	ENSMUSG00000000416	ENSMUSG00000040327	ENSMUSG00000024560	ENSMUSG00000020340	ENSMUSG00000021259	ENSMUSG00000003269	ENSMUSG00000026356	ENSMUSG00000034675	ENSMUSG00000020476	ENSMUSG00000027797	ENSMUSG00000028078	ENSMUSG00000031865	ENSMUSG00000025410	ENSMUSG00000024603	ENSMUSG00000024740	ENSMUSG00000037149	ENSMUSG00000055065	ENSMUSG00000000787	ENSMUSG00000069045	ENSMUSG00000020719	ENSMUSG00000032097	ENSMUSG00000021377	ENSMUSG00000036095	ENSMUSG00000022861	ENSMUSG00000034731	ENSMUSG00000038665	ENSMUSG00000040479	ENSMUSG00000032480	ENSMUSG00000035051	ENSMUSG00000038914	ENSMUSG00000047842	ENSMUSG00000022770	ENSMUSG00000020886	ENSMUSG00000003279	ENSMUSG00000061689	ENSMUSG00000004789	ENSMUSG00000022099	ENSMUSG00000041268	ENSMUSG00000028410	ENSMUSG00000031701	ENSMUSG00000005483	ENSMUSG00000028035	ENSMUSG00000036052	ENSMUSG00000029131	ENSMUSG00000028528	ENSMUSG00000026825	ENSMUSG00000022789	ENSMUSG00000035954	ENSMUSG00000028556	ENSMUSG00000024067	ENSMUSG00000022048	ENSMUSG00000024501	ENSMUSG00000025478	ENSMUSG00000054889	ENSMUSG00000015932	ENSMUSG00000024302	ENSMUSG00000018707	ENSMUSG00000009013	ENSMUSG00000037259	ENSMUSG00000064061	ENSMUSG00000037742	ENSMUSG00000016349	ENSMUSG00000025967	ENSMUSG00000071644	ENSMUSG00000034994	ENSMUSG00000058655	ENSMUSG00000028760	ENSMUSG00000040028	ENSMUSG00000008489	ENSMUSG00000017670	ENSMUSG00000055839	ENSMUSG00000079658	ENSMUSG00000028431	ENSMUSG00000063524	ENSMUSG00000027624	ENSMUSG00000024044	ENSMUSG00000040640	ENSMUSG00000021131	ENSMUSG00000009079	ENSMUSG00000032705	ENSMUSG00000042787	ENSMUSG00000038014	ENSMUSG00000025262	ENSMUSG00000038174	ENSMUSG00000037503	ENSMUSG00000050530	ENSMUSG00000034685	ENSMUSG00000048388	ENSMUSG00000025555	ENSMUSG00000035764	ENSMUSG00000020271	ENSMUSG00000019428	ENSMUSG00000002812	ENSMUSG00000000838	ENSMUSG00000039048	ENSMUSG00000029581	ENSMUSG00000027680	ENSMUSG00000018765	ENSMUSG00000029405	ENSMUSG00000039809	ENSMUSG00000010803	ENSMUSG00000070880	ENSMUSG00000026787	ENSMUSG00000047261	ENSMUSG00000057666	ENSMUSG00000042390	ENSMUSG00000038039	ENSMUSG00000058624	ENSMUSG00000017943	ENSMUSG00000025858	ENSMUSG00000020932	ENSMUSG00000011877	ENSMUSG00000026473	ENSMUSG00000022536	ENSMUSG00000057614	ENSMUSG00000032562	ENSMUSG00000031748	ENSMUSG00000024639	ENSMUSG00000040009	ENSMUSG00000029713	ENSMUSG00000032192	ENSMUSG00000029502	ENSMUSG00000026827	ENSMUSG00000047454	ENSMUSG00000031517	ENSMUSG00000045967	ENSMUSG00000043384	ENSMUSG00000069227	ENSMUSG00000075706	ENSMUSG00000059923	ENSMUSG00000072772	ENSMUSG00000031153	ENSMUSG00000019828	ENSMUSG00000003974	ENSMUSG00000049583	ENSMUSG00000022812	ENSMUSG00000026879	ENSMUSG00000044927	ENSMUSG00000021476	ENSMUSG00000024158	ENSMUSG00000006930	ENSMUSG00000031386	ENSMUSG00000020331	ENSMUSG00000019777	ENSMUSG00000034088	ENSMUSG00000021301	ENSMUSG00000042807	ENSMUSG00000038664	ENSMUSG00000025793	ENSMUSG00000022702	ENSMUSG00000021366	ENSMUSG00000015501	ENSMUSG00000028634	ENSMUSG00000037012	ENSMUSG00000007836	ENSMUSG00000059005	ENSMUSG00000042079	ENSMUSG00000007850	ENSMUSG00000045427	ENSMUSG00000021546	ENSMUSG00000015165	ENSMUSG00000059208	ENSMUSG00000039630	ENSMUSG00000071659	ENSMUSG00000007617	ENSMUSG00000028759	ENSMUSG00000031839	ENSMUSG00000021270	ENSMUSG00000023944	ENSMUSG00000025092	ENSMUSG00000007033	ENSMUSG00000059970	ENSMUSG00000020361	ENSMUSG00000025757	ENSMUSG00000026864	ENSMUSG00000015656	ENSMUSG00000024359	ENSMUSG00000025980	ENSMUSG00000029657	ENSMUSG00000025261	ENSMUSG00000027406	ENSMUSG00000001016	ENSMUSG00000052337	ENSMUSG00000024423	ENSMUSG00000034336	ENSMUSG00000026113	ENSMUSG00000022837	ENSMUSG00000021676	ENSMUSG00000034312	ENSMUSG00000040797	ENSMUSG00000038894	ENSMUSG00000027296	ENSMUSG00000028530	ENSMUSG00000063646	ENSMUSG00000024502	ENSMUSG00000056856	ENSMUSG00000025318	ENSMUSG00000001552	ENSMUSG00000018412	ENSMUSG00000022992	ENSMUSG00000010453	ENSMUSG00000030801	ENSMUSG00000055675	ENSMUSG00000040724	ENSMUSG00000028931	ENSMUSG00000000794	ENSMUSG00000016346	ENSMUSG00000051401	ENSMUSG00000033287	ENSMUSG00000028790	ENSMUSG00000007670	ENSMUSG00000111375	ENSMUSG00000014602	ENSMUSG00000021693	ENSMUSG00000018395	ENSMUSG00000027475	ENSMUSG00000074657	ENSMUSG00000006740	ENSMUSG00000026764	ENSMUSG00000026585	ENSMUSG00000021288	ENSMUSG00000024862	ENSMUSG00000022750	ENSMUSG00000029004	ENSMUSG00000066129	ENSMUSG00000022905	ENSMUSG00000021929	ENSMUSG00000045545	ENSMUSG00000035557	ENSMUSG00000056605	ENSMUSG00000018334	ENSMUSG00000061578	ENSMUSG00000032370	ENSMUSG00000026000	ENSMUSG00000062190	ENSMUSG00000037331	ENSMUSG00000016024	ENSMUSG00000063229	ENSMUSG00000030246	ENSMUSG00000027162	ENSMUSG00000028176	ENSMUSG00000026305	ENSMUSG00000020922	ENSMUSG00000029823	ENSMUSG00000001089	ENSMUSG00000053769	ENSMUSG00000028649	ENSMUSG00000040687	ENSMUSG00000036634	ENSMUSG00000025151	ENSMUSG00000036948	ENSMUSG00000027254	ENSMUSG00000052727	ENSMUSG00000019261	ENSMUSG00000015222	ENSMUSG00000004936	ENSMUSG00000033352	ENSMUSG00000002948	ENSMUSG00000071369	ENSMUSG00000028284	ENSMUSG00000032479	ENSMUSG00000055407	ENSMUSG00000041205	ENSMUSG00000019996	ENSMUSG00000028849	ENSMUSG00000041020	ENSMUSG00000063358	ENSMUSG00000046709	ENSMUSG00000063065	ENSMUSG00000024163	ENSMUSG00000024277	ENSMUSG00000029166	ENSMUSG00000018411	ENSMUSG00000069662	ENSMUSG00000026620	ENSMUSG00000024969	ENSMUSG00000007411	ENSMUSG00000030397	ENSMUSG00000053693	ENSMUSG00000031833	ENSMUSG00000037236	ENSMUSG00000027763	ENSMUSG00000041607	ENSMUSG00000031442	ENSMUSG00000061111	ENSMUSG00000037570	ENSMUSG00000027239	ENSMUSG00000031393	ENSMUSG00000026150	ENSMUSG00000029020	ENSMUSG00000020827	ENSMUSG00000025979	ENSMUSG00000017314	ENSMUSG00000035772	ENSMUSG00000029918	ENSMUSG00000046756	ENSMUSG00000009569	ENSMUSG00000021144	ENSMUSG00000052105	ENSMUSG00000022255	ENSMUSG00000015214	ENSMUSG00000031918	ENSMUSG00000059908	ENSMUSG00000033004	ENSMUSG00000027201	ENSMUSG00000020900	ENSMUSG00000018830	ENSMUSG00000030739	ENSMUSG00000022443	ENSMUSG00000034868	ENSMUSG00000090841	ENSMUSG00000039824	ENSMUSG00000000631	ENSMUSG00000018417	ENSMUSG00000017774	ENSMUSG00000034593	ENSMUSG00000033577	ENSMUSG00000041794	ENSMUSG00000058799	ENSMUSG00000059119	ENSMUSG00000024581	ENSMUSG00000024587	ENSMUSG00000009418	ENSMUSG00000027799	ENSMUSG00000028833	ENSMUSG00000027002	ENSMUSG00000107055	ENSMUSG00000026234	ENSMUSG00000004558	ENSMUSG00000029632	ENSMUSG00000024589	ENSMUSG00000020396	ENSMUSG00000022055	ENSMUSG00000022054	ENSMUSG00000039103	ENSMUSG00000026259	ENSMUSG00000079481	ENSMUSG00000031311	ENSMUSG00000057113	ENSMUSG00000032336	ENSMUSG00000027852	ENSMUSG00000053310	ENSMUSG00000034187	ENSMUSG00000037857	ENSMUSG00000063160	ENSMUSG00000001855	ENSMUSG00000025220	ENSMUSG00000021913	ENSMUSG00000034160	ENSMUSG00000038084	ENSMUSG00000022562	ENSMUSG00000040875	ENSMUSG00000024767	ENSMUSG00000036990	ENSMUSG00000022283	ENSMUSG00000011257	ENSMUSG00000024855	ENSMUSG00000030774	ENSMUSG00000051695	ENSMUSG00000056851	ENSMUSG00000035566	ENSMUSG00000061601	ENSMUSG00000032504	ENSMUSG00000028525	ENSMUSG00000021699	ENSMUSG00000031299	ENSMUSG00000021748	ENSMUSG00000005907	ENSMUSG00000027674	ENSMUSG00000020277	ENSMUSG00000033065	ENSMUSG00000021196	ENSMUSG00000027805	ENSMUSG00000029500	ENSMUSG00000050751	ENSMUSG00000054728	ENSMUSG00000038845	ENSMUSG00000004264	ENSMUSG00000038116	ENSMUSG00000036062	ENSMUSG00000053398	ENSMUSG00000003469	ENSMUSG00000041720	ENSMUSG00000026737	ENSMUSG00000034902	ENSMUSG00000029406	ENSMUSG00000024083	ENSMUSG00000032294	ENSMUSG00000026991	ENSMUSG00000029055	ENSMUSG00000022565	ENSMUSG00000031425	ENSMUSG00000044667	ENSMUSG00000035383	ENSMUSG00000037519	ENSMUSG00000003863	ENSMUSG00000061130	ENSMUSG00000096994	ENSMUSG00000014956	ENSMUSG00000019907	ENSMUSG00000073557	ENSMUSG00000019254	ENSMUSG00000061718	ENSMUSG00000032827	ENSMUSG00000038976	ENSMUSG00000020349	ENSMUSG00000007564	ENSMUSG00000022052	ENSMUSG00000026626	ENSMUSG00000021051	ENSMUSG00000028161	ENSMUSG00000021816	ENSMUSG00000033953	ENSMUSG00000003099	ENSMUSG00000026753	ENSMUSG00000036561	ENSMUSG00000050271	ENSMUSG00000028691	ENSMUSG00000005161	ENSMUSG00000024953	ENSMUSG00000026701	ENSMUSG00000030020	ENSMUSG00000050697	ENSMUSG00000005034	ENSMUSG00000067713	ENSMUSG00000028944	ENSMUSG00000025855	ENSMUSG00000002997	ENSMUSG00000052889	ENSMUSG00000045038	ENSMUSG00000078816	ENSMUSG00000002731	ENSMUSG00000023110	ENSMUSG00000049504	ENSMUSG00000008373	ENSMUSG00000079104	ENSMUSG00000024393	ENSMUSG00000040225	ENSMUSG00000037126	ENSMUSG00000030465	ENSMUSG00000028484	ENSMUSG00000028932	ENSMUSG00000002102	ENSMUSG00000020708	ENSMUSG00000006998	ENSMUSG00000017221	ENSMUSG00000021938	ENSMUSG00000006498	ENSMUSG00000059456	ENSMUSG00000029838	ENSMUSG00000036057	ENSMUSG00000043991	ENSMUSG00000094483	ENSMUSG00000049184	ENSMUSG00000033059	ENSMUSG00000074994	ENSMUSG00000040022	ENSMUSG00000051343	ENSMUSG00000026878	ENSMUSG00000020149	ENSMUSG00000047187	ENSMUSG00000111277	ENSMUSG00000021700	ENSMUSG00000036104	ENSMUSG00000039318	ENSMUSG00000019173	ENSMUSG00000015087	ENSMUSG00000001847	ENSMUSG00000020372	ENSMUSG00000027509	ENSMUSG00000003226	ENSMUSG00000002372	ENSMUSG00000062232	ENSMUSG00000049044	ENSMUSG00000029602	ENSMUSG00000070565	ENSMUSG00000032356	ENSMUSG00000021708	ENSMUSG00000027347	ENSMUSG00000106685	ENSMUSG00000025907	ENSMUSG00000057236	ENSMUSG00000026439	ENSMUSG00000008658	ENSMUSG00000006456	ENSMUSG00000075376	ENSMUSG00000032320	ENSMUSG00000007815	ENSMUSG00000073982	ENSMUSG00000017686	ENSMUSG00000025733	ENSMUSG00000029392	ENSMUSG00000041670	ENSMUSG00000060450	ENSMUSG00000042790	ENSMUSG00000022540	ENSMUSG00000029608	ENSMUSG00000008682	ENSMUSG00000037805	ENSMUSG00000000740	ENSMUSG00000074129	ENSMUSG00000025794	ENSMUSG00000012405	ENSMUSG00000062328	ENSMUSG00000059070	ENSMUSG00000045128	ENSMUSG00000017404	ENSMUSG00000041453	ENSMUSG00000071415	ENSMUSG00000058546	ENSMUSG00000098274	ENSMUSG00000060938	ENSMUSG00000063316	ENSMUSG00000046364	ENSMUSG00000030432	ENSMUSG00000048758	ENSMUSG00000060036	ENSMUSG00000058600	ENSMUSG00000073702	ENSMUSG00000057841	ENSMUSG00000062006	ENSMUSG00000062997	ENSMUSG00000060636	ENSMUSG00000057863	ENSMUSG00000079435	ENSMUSG00000041841	ENSMUSG00000046330	ENSMUSG00000032399	ENSMUSG00000029614	ENSMUSG00000043716	ENSMUSG00000062647	ENSMUSG00000003970	ENSMUSG00000062456	ENSMUSG00000067274	ENSMUSG00000025508	ENSMUSG00000003429	ENSMUSG00000061983	ENSMUSG00000090862	ENSMUSG00000063457	ENSMUSG00000008683	ENSMUSG00000037563	ENSMUSG00000008668	ENSMUSG00000040952	ENSMUSG00000044533	ENSMUSG00000028234	ENSMUSG00000049517	ENSMUSG00000025290	ENSMUSG00000009927	ENSMUSG00000020460	ENSMUSG00000030744	ENSMUSG00000028081	ENSMUSG00000031320	ENSMUSG00000012848	ENSMUSG00000028495	ENSMUSG00000047675	ENSMUSG00000006333	ENSMUSG00000025583	ENSMUSG00000001783	ENSMUSG00000021087	ENSMUSG00000024758	ENSMUSG00000020458	ENSMUSG00000021807	ENSMUSG00000029291	ENSMUSG00000030079	ENSMUSG00000003868	ENSMUSG00000021313	ENSMUSG00000022437	ENSMUSG00000036529	ENSMUSG00000038371	ENSMUSG00000069539	ENSMUSG00000021577	ENSMUSG00000009863	ENSMUSG00000020986	ENSMUSG00000055319	ENSMUSG00000001052	ENSMUSG00000039367	ENSMUSG00000022772	ENSMUSG00000072214	ENSMUSG00000001833	ENSMUSG00000058013	ENSMUSG00000050379	ENSMUSG00000036371	ENSMUSG00000044734	ENSMUSG00000060147	ENSMUSG00000042308	ENSMUSG00000024949	ENSMUSG00000028820	ENSMUSG00000025212	ENSMUSG00000045349	ENSMUSG00000026860	ENSMUSG00000038738	ENSMUSG00000037541	ENSMUSG00000053550	ENSMUSG00000034135	ENSMUSG00000042700	ENSMUSG00000036309	ENSMUSG00000036617	ENSMUSG00000036087	ENSMUSG00000017740	ENSMUSG00000030500	ENSMUSG00000070570	ENSMUSG00000005089	ENSMUSG00000005360	ENSMUSG00000003528	ENSMUSG00000014606	ENSMUSG00000027010	ENSMUSG00000004902	ENSMUSG00000019082	ENSMUSG00000061904	ENSMUSG00000031633	ENSMUSG00000016319	ENSMUSG00000010095	ENSMUSG00000060961	ENSMUSG00000030307	ENSMUSG00000030376	ENSMUSG00000025369	ENSMUSG00000027273	ENSMUSG00000009894	ENSMUSG00000033419	ENSMUSG00000027457	ENSMUSG00000061479	ENSMUSG00000040824	ENSMUSG00000028136	ENSMUSG00000019804	ENSMUSG00000038916	ENSMUSG00000024533	ENSMUSG00000057738	ENSMUSG00000020315	ENSMUSG00000067889	ENSMUSG00000011751	ENSMUSG00000038453	ENSMUSG00000030257	ENSMUSG00000020780	ENSMUSG00000062604	ENSMUSG00000028809	ENSMUSG00000039218	ENSMUSG00000018379	ENSMUSG00000034120	ENSMUSG00000071172	ENSMUSG00000028911	ENSMUSG00000021134	ENSMUSG00000024097	ENSMUSG00000068882	ENSMUSG00000025920	ENSMUSG00000001630	ENSMUSG00000027030	ENSMUSG00000028455	ENSMUSG00000024077	ENSMUSG00000020954	ENSMUSG00000030374	ENSMUSG00000039615	ENSMUSG00000022110	ENSMUSG00000052738	ENSMUSG00000038486	ENSMUSG00000037217	ENSMUSG00000009394	ENSMUSG00000032423	ENSMUSG00000067629	ENSMUSG00000007021	ENSMUSG00000022973	ENSMUSG00000043079	ENSMUSG00000031144	ENSMUSG00000035864	ENSMUSG00000022414	ENSMUSG00000035476	ENSMUSG00000053580	ENSMUSG00000041459	ENSMUSG00000027630	ENSMUSG00000035033	ENSMUSG00000054034	ENSMUSG00000068039	ENSMUSG00000048078	ENSMUSG00000047146	ENSMUSG00000040943	ENSMUSG00000034832	ENSMUSG00000036442	ENSMUSG00000043962	ENSMUSG00000003438	ENSMUSG00000052698	ENSMUSG00000032186	ENSMUSG00000058587	ENSMUSG00000033955	ENSMUSG00000047888	ENSMUSG00000000538	ENSMUSG00000070544	ENSMUSG00000023456	ENSMUSG00000032366	ENSMUSG00000027940	ENSMUSG00000058126	ENSMUSG00000021573	ENSMUSG00000032536	ENSMUSG00000026028	ENSMUSG00000028847	ENSMUSG00000020993	ENSMUSG00000047921	ENSMUSG00000030966	ENSMUSG00000005566	ENSMUSG00000036989	ENSMUSG00000042766	ENSMUSG00000021071	ENSMUSG00000022263	ENSMUSG00000052387	ENSMUSG00000026812	ENSMUSG00000002496	ENSMUSG00000029723	ENSMUSG00000039485	ENSMUSG00000040785	ENSMUSG00000033530	ENSMUSG00000072235	ENSMUSG00000023004	ENSMUSG00000026202	ENSMUSG00000058672	ENSMUSG00000062380	ENSMUSG00000062591	ENSMUSG00000036752	ENSMUSG00000001525	ENSMUSG00000000759	ENSMUSG00000073838	ENSMUSG00000028367	ENSMUSG00000061613	ENSMUSG00000030435	ENSMUSG00000020802	ENSMUSG00000039000	ENSMUSG00000015290	ENSMUSG00000029223	ENSMUSG00000004798	ENSMUSG00000034799	ENSMUSG00000055567	ENSMUSG00000058301	ENSMUSG00000044894	ENSMUSG00000031066	ENSMUSG00000020124	ENSMUSG00000063317	ENSMUSG00000038429	ENSMUSG00000022710	ENSMUSG00000031010	ENSMUSG00000024091	ENSMUSG00000054455	ENSMUSG00000028452	ENSMUSG00000045210	ENSMUSG00000020402	ENSMUSG00000021771	ENSMUSG00000008892	ENSMUSG00000037428	ENSMUSG00000026728	ENSMUSG00000027411	ENSMUSG00000034216	ENSMUSG00000031913	ENSMUSG00000017344	ENSMUSG00000019831	ENSMUSG00000034341	ENSMUSG00000043940	ENSMUSG00000038733	ENSMUSG00000021147	ENSMUSG00000040389	ENSMUSG00000026917	ENSMUSG00000040560	ENSMUSG00000000561	ENSMUSG00000020257	ENSMUSG00000045962	ENSMUSG00000037989	ENSMUSG00000041245	ENSMUSG00000022471	ENSMUSG00000028811	ENSMUSG00000028639	ENSMUSG00000034653	ENSMUSG00000018326	ENSMUSG00000020849	ENSMUSG00000051391	ENSMUSG00000018965	ENSMUSG00000076432	ENSMUSG00000022285	ENSMUSG00000043542	ENSMUSG00000050600	ENSMUSG00000022201	ENSMUSG00000021819	ENSMUSG00000019923>;Interactors_Liver<ENSMUSG00000051339	ENSMUSG00000052595	ENSMUSG00000031960	ENSMUSG00000029695	ENSMUSG00000027048	ENSMUSG00000028127	ENSMUSG00000000686	ENSMUSG00000010651	ENSMUSG00000036880	ENSMUSG00000030861	ENSMUSG00000032047	ENSMUSG00000026781	ENSMUSG00000020917	ENSMUSG00000021620	ENSMUSG00000020777	ENSMUSG00000021751	ENSMUSG00000076435	ENSMUSG00000018796	ENSMUSG00000024981	ENSMUSG00000030935	ENSMUSG00000029580	ENSMUSG00000068614	ENSMUSG00000054808	ENSMUSG00000037351	ENSMUSG00000026341	ENSMUSG00000074207	ENSMUSG00000039197	ENSMUSG00000054932	ENSMUSG00000040706	ENSMUSG00000026272	ENSMUSG00000089678	ENSMUSG00000027597	ENSMUSG00000069833	ENSMUSG00000022868	ENSMUSG00000036932	ENSMUSG00000021213	ENSMUSG00000033715	ENSMUSG00000021210	ENSMUSG00000028743	ENSMUSG00000007833	ENSMUSG00000053279	ENSMUSG00000035561	ENSMUSG00000030088	ENSMUSG00000029455	ENSMUSG00000010025	ENSMUSG00000028737	ENSMUSG00000035936	ENSMUSG00000021238	ENSMUSG00000053644	ENSMUSG00000037542	ENSMUSG00000026687	ENSMUSG00000030695	ENSMUSG00000028307	ENSMUSG00000031751	ENSMUSG00000020790	ENSMUSG00000040351	ENSMUSG00000063558	ENSMUSG00000064294	ENSMUSG00000060279	ENSMUSG00000002957	ENSMUSG00000035152	ENSMUSG00000008036	ENSMUSG00000025525	ENSMUSG00000050730	ENSMUSG00000029621	ENSMUSG00000029622	ENSMUSG00000006304	ENSMUSG00000029465	ENSMUSG00000079426	ENSMUSG00000026755	ENSMUSG00000031575	ENSMUSG00000037686	ENSMUSG00000076441	ENSMUSG00000042548	ENSMUSG00000037486	ENSMUSG00000029036	ENSMUSG00000033161	ENSMUSG00000029467	ENSMUSG00000025428	ENSMUSG00000025393	ENSMUSG00000025781	ENSMUSG00000003072	ENSMUSG00000022956	ENSMUSG00000021114	ENSMUSG00000042605	ENSMUSG00000030847	ENSMUSG00000024392	ENSMUSG00000021901	ENSMUSG00000060376	ENSMUSG00000032263	ENSMUSG00000046598	ENSMUSG00000074768	ENSMUSG00000061755	ENSMUSG00000025217	ENSMUSG00000035031	ENSMUSG00000027559	ENSMUSG00000029761	ENSMUSG00000001175	ENSMUSG00000053819	ENSMUSG00000021820	ENSMUSG00000027184	ENSMUSG00000070372	ENSMUSG00000015733	ENSMUSG00000028745	ENSMUSG00000037960	ENSMUSG00000032185	ENSMUSG00000027187	ENSMUSG00000024039	ENSMUSG00000034024	ENSMUSG00000001416	ENSMUSG00000007739	ENSMUSG00000022234	ENSMUSG00000029447	ENSMUSG00000030007	ENSMUSG00000025613	ENSMUSG00000015854	ENSMUSG00000056201	ENSMUSG00000053768	ENSMUSG00000030399	ENSMUSG00000047547	ENSMUSG00000047126	ENSMUSG00000020741	ENSMUSG00000030282	ENSMUSG00000022235	ENSMUSG00000053931	ENSMUSG00000036550	ENSMUSG00000020166	ENSMUSG00000022483	ENSMUSG00000000326	ENSMUSG00000026553	ENSMUSG00000026489	ENSMUSG00000004530	ENSMUSG00000020300	ENSMUSG00000025991	ENSMUSG00000034022	ENSMUSG00000055531	ENSMUSG00000024900	ENSMUSG00000028466	ENSMUSG00000068823	ENSMUSG00000037815	ENSMUSG00000034101	ENSMUSG00000021939	ENSMUSG00000031078	ENSMUSG00000024560	ENSMUSG00000022551	ENSMUSG00000032310	ENSMUSG00000026170	ENSMUSG00000060407	ENSMUSG00000005547	ENSMUSG00000003053	ENSMUSG00000042248	ENSMUSG00000054827	ENSMUSG00000067225	ENSMUSG00000062624	ENSMUSG00000094806	ENSMUSG00000061740	ENSMUSG00000022445	ENSMUSG00000068086	ENSMUSG00000025479	ENSMUSG00000052974	ENSMUSG00000052520	ENSMUSG00000056035	ENSMUSG00000066071	ENSMUSG00000050445	ENSMUSG00000026356	ENSMUSG00000000340	ENSMUSG00000024740	ENSMUSG00000028757	ENSMUSG00000037149	ENSMUSG00000055065	ENSMUSG00000020075	ENSMUSG00000000787	ENSMUSG00000020719	ENSMUSG00000032097	ENSMUSG00000036775	ENSMUSG00000021377	ENSMUSG00000030225	ENSMUSG00000032480	ENSMUSG00000037993	ENSMUSG00000038914	ENSMUSG00000004789	ENSMUSG00000028410	ENSMUSG00000031701	ENSMUSG00000004069	ENSMUSG00000032560	ENSMUSG00000026209	ENSMUSG00000033308	ENSMUSG00000022304	ENSMUSG00000020457	ENSMUSG00000069441	ENSMUSG00000015932	ENSMUSG00000018707	ENSMUSG00000020483	ENSMUSG00000025465	ENSMUSG00000024132	ENSMUSG00000021417	ENSMUSG00000037742	ENSMUSG00000025967	ENSMUSG00000055762	ENSMUSG00000071644	ENSMUSG00000034994	ENSMUSG00000020122	ENSMUSG00000022853	ENSMUSG00000024991	ENSMUSG00000056076	ENSMUSG00000030738	ENSMUSG00000016554	ENSMUSG00000022336	ENSMUSG00000070319	ENSMUSG00000028798	ENSMUSG00000053565	ENSMUSG00000033047	ENSMUSG00000059796	ENSMUSG00000058655	ENSMUSG00000045983	ENSMUSG00000078812	ENSMUSG00000040028	ENSMUSG00000055839	ENSMUSG00000028906	ENSMUSG00000022040	ENSMUSG00000026615	ENSMUSG00000028343	ENSMUSG00000084128	ENSMUSG00000032314	ENSMUSG00000004610	ENSMUSG00000019232	ENSMUSG00000026579	ENSMUSG00000054422	ENSMUSG00000030630	ENSMUSG00000038014	ENSMUSG00000025555	ENSMUSG00000034066	ENSMUSG00000026245	ENSMUSG00000025153	ENSMUSG00000046865	ENSMUSG00000069805	ENSMUSG00000033831	ENSMUSG00000002812	ENSMUSG00000031328	ENSMUSG00000025278	ENSMUSG00000059714	ENSMUSG00000028088	ENSMUSG00000026193	ENSMUSG00000039048	ENSMUSG00000001155	ENSMUSG00000027680	ENSMUSG00000057666	ENSMUSG00000022707	ENSMUSG00000006378	ENSMUSG00000003809	ENSMUSG00000037580	ENSMUSG00000059434	ENSMUSG00000028124	ENSMUSG00000025858	ENSMUSG00000024827	ENSMUSG00000021102	ENSMUSG00000044005	ENSMUSG00000021794	ENSMUSG00000026473	ENSMUSG00000002769	ENSMUSG00000037722	ENSMUSG00000029502	ENSMUSG00000024978	ENSMUSG00000047454	ENSMUSG00000022546	ENSMUSG00000031700	ENSMUSG00000063856	ENSMUSG00000075706	ENSMUSG00000034708	ENSMUSG00000017204	ENSMUSG00000022812	ENSMUSG00000060803	ENSMUSG00000033318	ENSMUSG00000021033	ENSMUSG00000030244	ENSMUSG00000063021	ENSMUSG00000069265	ENSMUSG00000000673	ENSMUSG00000033629	ENSMUSG00000021884	ENSMUSG00000027984	ENSMUSG00000025745	ENSMUSG00000059447	ENSMUSG00000024158	ENSMUSG00000020017	ENSMUSG00000069919	ENSMUSG00000052305	ENSMUSG00000031386	ENSMUSG00000034088	ENSMUSG00000027580	ENSMUSG00000022821	ENSMUSG00000075031	ENSMUSG00000021366	ENSMUSG00000015501	ENSMUSG00000028634	ENSMUSG00000066551	ENSMUSG00000028672	ENSMUSG00000027875	ENSMUSG00000059005	ENSMUSG00000042079	ENSMUSG00000007850	ENSMUSG00000021546	ENSMUSG00000015165	ENSMUSG00000059208	ENSMUSG00000029445	ENSMUSG00000022877	ENSMUSG00000016194	ENSMUSG00000027195	ENSMUSG00000034528	ENSMUSG00000031844	ENSMUSG00000073422	ENSMUSG00000062410	ENSMUSG00000038092	ENSMUSG00000021270	ENSMUSG00000023944	ENSMUSG00000020048	ENSMUSG00000091971	ENSMUSG00000020361	ENSMUSG00000026864	ENSMUSG00000015656	ENSMUSG00000024359	ENSMUSG00000041548	ENSMUSG00000025980	ENSMUSG00000029657	ENSMUSG00000025261	ENSMUSG00000062054	ENSMUSG00000025950	ENSMUSG00000052337	ENSMUSG00000021676	ENSMUSG00000028530	ENSMUSG00000018412	ENSMUSG00000022992	ENSMUSG00000010453	ENSMUSG00000038080	ENSMUSG00000060012	ENSMUSG00000014602	ENSMUSG00000006740	ENSMUSG00000003546	ENSMUSG00000022905	ENSMUSG00000021929	ENSMUSG00000027782	ENSMUSG00000044041	ENSMUSG00000035557	ENSMUSG00000023043	ENSMUSG00000020911	ENSMUSG00000022986	ENSMUSG00000061397	ENSMUSG00000049382	ENSMUSG00000032370	ENSMUSG00000037331	ENSMUSG00000063229	ENSMUSG00000031958	ENSMUSG00000001123	ENSMUSG00000023022	ENSMUSG00000047866	ENSMUSG00000033306	ENSMUSG00000040249	ENSMUSG00000024120	ENSMUSG00000026305	ENSMUSG00000032497	ENSMUSG00000024188	ENSMUSG00000067367	ENSMUSG00000026621	ENSMUSG00000073481	ENSMUSG00000037798	ENSMUSG00000048755	ENSMUSG00000027709	ENSMUSG00000021646	ENSMUSG00000037570	ENSMUSG00000020321	ENSMUSG00000025731	ENSMUSG00000054619	ENSMUSG00000025347	ENSMUSG00000056050	ENSMUSG00000049760	ENSMUSG00000023921	ENSMUSG00000002227	ENSMUSG00000039640	ENSMUSG00000054733	ENSMUSG00000071646	ENSMUSG00000027282	ENSMUSG00000021048	ENSMUSG00000045636	ENSMUSG00000027099	ENSMUSG00000030681	ENSMUSG00000040463	ENSMUSG00000020900	ENSMUSG00000018830	ENSMUSG00000030739	ENSMUSG00000022443	ENSMUSG00000061816	ENSMUSG00000024048	ENSMUSG00000034868	ENSMUSG00000030672	ENSMUSG00000000631	ENSMUSG00000018417	ENSMUSG00000017774	ENSMUSG00000035441	ENSMUSG00000032220	ENSMUSG00000025885	ENSMUSG00000033577	ENSMUSG00000033634	ENSMUSG00000004558	ENSMUSG00000029632	ENSMUSG00000032216	ENSMUSG00000072889	ENSMUSG00000020857	ENSMUSG00000031311	ENSMUSG00000057113	ENSMUSG00000031754	ENSMUSG00000031767	ENSMUSG00000072944	ENSMUSG00000025220	ENSMUSG00000020456	ENSMUSG00000034160	ENSMUSG00000038084	ENSMUSG00000022562	ENSMUSG00000031173	ENSMUSG00000022283	ENSMUSG00000011257	ENSMUSG00000020051	ENSMUSG00000029247	ENSMUSG00000024899	ENSMUSG00000038507	ENSMUSG00000051695	ENSMUSG00000056851	ENSMUSG00000032527	ENSMUSG00000032504	ENSMUSG00000028779	ENSMUSG00000005069	ENSMUSG00000029500	ENSMUSG00000006373	ENSMUSG00000072501	ENSMUSG00000020205	ENSMUSG00000026417	ENSMUSG00000025017	ENSMUSG00000017453	ENSMUSG00000032855	ENSMUSG00000041237	ENSMUSG00000016382	ENSMUSG00000115338	ENSMUSG00000002588	ENSMUSG00000020089	ENSMUSG00000014956	ENSMUSG00000019907	ENSMUSG00000022052	ENSMUSG00000028161	ENSMUSG00000028691	ENSMUSG00000005161	ENSMUSG00000024953	ENSMUSG00000026701	ENSMUSG00000050697	ENSMUSG00000029513	ENSMUSG00000067713	ENSMUSG00000023110	ENSMUSG00000003526	ENSMUSG00000049504	ENSMUSG00000079104	ENSMUSG00000015869	ENSMUSG00000027566	ENSMUSG00000014769	ENSMUSG00000069744	ENSMUSG00000021178	ENSMUSG00000028932	ENSMUSG00000002102	ENSMUSG00000030603	ENSMUSG00000020708	ENSMUSG00000021832	ENSMUSG00000026229	ENSMUSG00000006998	ENSMUSG00000017221	ENSMUSG00000021737	ENSMUSG00000039067	ENSMUSG00000021938	ENSMUSG00000006498	ENSMUSG00000071072	ENSMUSG00000043991	ENSMUSG00000030407	ENSMUSG00000026878	ENSMUSG00000020149	ENSMUSG00000000711	ENSMUSG00000018012	ENSMUSG00000020372	ENSMUSG00000003226	ENSMUSG00000068798	ENSMUSG00000018848	ENSMUSG00000026439	ENSMUSG00000006456	ENSMUSG00000027620	ENSMUSG00000070780	ENSMUSG00000032387	ENSMUSG00000075376	ENSMUSG00000040134	ENSMUSG00000002233	ENSMUSG00000017686	ENSMUSG00000025733	ENSMUSG00000070730	ENSMUSG00000060450	ENSMUSG00000037805	ENSMUSG00000059291	ENSMUSG00000074129	ENSMUSG00000017404	ENSMUSG00000057863	ENSMUSG00000032399	ENSMUSG00000062647	ENSMUSG00000061983	ENSMUSG00000044533	ENSMUSG00000020460	ENSMUSG00000036781	ENSMUSG00000067288	ENSMUSG00000032518	ENSMUSG00000027422	ENSMUSG00000001783	ENSMUSG00000021807	ENSMUSG00000027907	ENSMUSG00000022437	ENSMUSG00000028603	ENSMUSG00000021577	ENSMUSG00000009863	ENSMUSG00000029597	ENSMUSG00000030298	ENSMUSG00000020986	ENSMUSG00000055319	ENSMUSG00000039367	ENSMUSG00000035325	ENSMUSG00000030082	ENSMUSG00000068874	ENSMUSG00000068877	ENSMUSG00000059248	ENSMUSG00000036371	ENSMUSG00000071177	ENSMUSG00000058207	ENSMUSG00000042308	ENSMUSG00000028820	ENSMUSG00000020534	ENSMUSG00000036309	ENSMUSG00000003528	ENSMUSG00000025792	ENSMUSG00000014606	ENSMUSG00000015112	ENSMUSG00000031482	ENSMUSG00000061904	ENSMUSG00000016319	ENSMUSG00000027359	ENSMUSG00000030382	ENSMUSG00000027957	ENSMUSG00000078619	ENSMUSG00000001424	ENSMUSG00000057342	ENSMUSG00000057738	ENSMUSG00000020315	ENSMUSG00000067889	ENSMUSG00000005803	ENSMUSG00000020780	ENSMUSG00000036323	ENSMUSG00000039218	ENSMUSG00000018379	ENSMUSG00000068882	ENSMUSG00000021427	ENSMUSG00000030688	ENSMUSG00000039536	ENSMUSG00000024006	ENSMUSG00000022110	ENSMUSG00000052738	ENSMUSG00000061838	ENSMUSG00000030711	ENSMUSG00000030378	ENSMUSG00000049858	ENSMUSG00000024236	ENSMUSG00000032423	ENSMUSG00000041459	ENSMUSG00000068039	ENSMUSG00000028011	ENSMUSG00000031708	ENSMUSG00000040943	ENSMUSG00000034832	ENSMUSG00000022218	ENSMUSG00000036442	ENSMUSG00000034371	ENSMUSG00000058587	ENSMUSG00000033955	ENSMUSG00000023456	ENSMUSG00000032366	ENSMUSG00000028464	ENSMUSG00000058126	ENSMUSG00000031799	ENSMUSG00000022858	ENSMUSG00000032536	ENSMUSG00000026028	ENSMUSG00000005981	ENSMUSG00000000275	ENSMUSG00000005566	ENSMUSG00000023004	ENSMUSG00000043091	ENSMUSG00000026202	ENSMUSG00000058672	ENSMUSG00000036752	ENSMUSG00000001525	ENSMUSG00000073838	ENSMUSG00000061613	ENSMUSG00000030435	ENSMUSG00000015290	ENSMUSG00000066036	ENSMUSG00000029201	ENSMUSG00000037470	ENSMUSG00000001891	ENSMUSG00000089960	ENSMUSG00000058301	ENSMUSG00000025651	ENSMUSG00000030884	ENSMUSG00000025481	ENSMUSG00000034456	ENSMUSG00000031826	ENSMUSG00000038429	ENSMUSG00000028452	ENSMUSG00000021771	ENSMUSG00000008892	ENSMUSG00000026728	ENSMUSG00000017344	ENSMUSG00000058997	ENSMUSG00000034341	ENSMUSG00000026917	ENSMUSG00000000561	ENSMUSG00000020257	ENSMUSG00000045962	ENSMUSG00000035112	ENSMUSG00000024487	ENSMUSG00000018326	ENSMUSG00000020849	ENSMUSG00000051391	ENSMUSG00000018965	ENSMUSG00000076432	ENSMUSG00000022285	ENSMUSG00000022708	ENSMUSG00000022390	ENSMUSG00000029826>;Cluster1_Brain<ENSMUSG00000029095	ENSMUSG00000055013	ENSMUSG00000039058	ENSMUSG00000041688	ENSMUSG00000031543	ENSMUSG00000005871	ENSMUSG00000020135	ENSMUSG00000036452	ENSMUSG00000036885	ENSMUSG00000004263	ENSMUSG00000071528	ENSMUSG00000069895	ENSMUSG00000045975	ENSMUSG00000026933	ENSMUSG00000041570	ENSMUSG00000031012	ENSMUSG00000034024	ENSMUSG00000001416	ENSMUSG00000007739	ENSMUSG00000022234	ENSMUSG00000029447	ENSMUSG00000030007	ENSMUSG00000025613	ENSMUSG00000041297	ENSMUSG00000057335	ENSMUSG00000115972	ENSMUSG00000030077	ENSMUSG00000046798	ENSMUSG00000049550	ENSMUSG00000024059	ENSMUSG00000022521	ENSMUSG00000022433	ENSMUSG00000000416	ENSMUSG00000000346	ENSMUSG00000027797	ENSMUSG00000031865	ENSMUSG00000035392	ENSMUSG00000009406	ENSMUSG00000029461	ENSMUSG00000029227	ENSMUSG00000004508	ENSMUSG00000048000	ENSMUSG00000032192	ENSMUSG00000006930	ENSMUSG00000042807	ENSMUSG00000007033	ENSMUSG00000024502	ENSMUSG00000026494	ENSMUSG00000021693	ENSMUSG00000018395	ENSMUSG00000026585	ENSMUSG00000037331	ENSMUSG00000023025	ENSMUSG00000027162	ENSMUSG00000030600	ENSMUSG00000045095	ENSMUSG00000040003	ENSMUSG00000052539	ENSMUSG00000019261	ENSMUSG00000019996	ENSMUSG00000028849	ENSMUSG00000046709	ENSMUSG00000024277	ENSMUSG00000029166	ENSMUSG00000007411	ENSMUSG00000031833	ENSMUSG00000032355	ENSMUSG00000025979	ENSMUSG00000052105	ENSMUSG00000009418	ENSMUSG00000027799	ENSMUSG00000026923	ENSMUSG00000025220	ENSMUSG00000042359	ENSMUSG00000021143	ENSMUSG00000039849	ENSMUSG00000037791	ENSMUSG00000030231	ENSMUSG00000045659	ENSMUSG00000061130	ENSMUSG00000008373	ENSMUSG00000064181	ENSMUSG00000062232	ENSMUSG00000070565	ENSMUSG00000032356	ENSMUSG00000008658	ENSMUSG00000040952	ENSMUSG00000009927	ENSMUSG00000037990	ENSMUSG00000042700	ENSMUSG00000055717	ENSMUSG00000060961	ENSMUSG00000009894	ENSMUSG00000027457	ENSMUSG00000047030	ENSMUSG00000057738	ENSMUSG00000020315	ENSMUSG00000022463	ENSMUSG00000026425	ENSMUSG00000068882	ENSMUSG00000024077	ENSMUSG00000020954	ENSMUSG00000030374	ENSMUSG00000053580	ENSMUSG00000059981	ENSMUSG00000029192	ENSMUSG00000035033	ENSMUSG00000068039	ENSMUSG00000024642	ENSMUSG00000020400	ENSMUSG00000016831	ENSMUSG00000028847	ENSMUSG00000020993	ENSMUSG00000047921	ENSMUSG00000036989	ENSMUSG00000042766	ENSMUSG00000062380	ENSMUSG00000021147	ENSMUSG00000021819>;Cluster2_Brain<ENSMUSG00000028953	ENSMUSG00000039041	ENSMUSG00000049470	ENSMUSG00000036698	ENSMUSG00000027893	ENSMUSG00000019986	ENSMUSG00000021037	ENSMUSG00000002625	ENSMUSG00000040506	ENSMUSG00000021314	ENSMUSG00000055204	ENSMUSG00000060279	ENSMUSG00000002957	ENSMUSG00000035152	ENSMUSG00000022841	ENSMUSG00000008036	ENSMUSG00000062444	ENSMUSG00000020198	ENSMUSG00000031539	ENSMUSG00000063801	ENSMUSG00000048076	ENSMUSG00000027575	ENSMUSG00000030213	ENSMUSG00000042605	ENSMUSG00000032637	ENSMUSG00000030847	ENSMUSG00000049792	ENSMUSG00000024392	ENSMUSG00000024844	ENSMUSG00000024381	ENSMUSG00000040481	ENSMUSG00000066979	ENSMUSG00000034656	ENSMUSG00000017412	ENSMUSG00000032936	ENSMUSG00000020114	ENSMUSG00000027184	ENSMUSG00000021279	ENSMUSG00000031292	ENSMUSG00000018509	ENSMUSG00000038467	ENSMUSG00000029238	ENSMUSG00000047126	ENSMUSG00000022037	ENSMUSG00000020166	ENSMUSG00000006782	ENSMUSG00000039419	ENSMUSG00000026553	ENSMUSG00000029121	ENSMUSG00000068823	ENSMUSG00000074698	ENSMUSG00000026421	ENSMUSG00000030970	ENSMUSG00000063063	ENSMUSG00000024560	ENSMUSG00000035572	ENSMUSG00000078515	ENSMUSG00000055065	ENSMUSG00000000787	ENSMUSG00000069045	ENSMUSG00000020719	ENSMUSG00000032097	ENSMUSG00000021377	ENSMUSG00000032480	ENSMUSG00000035051	ENSMUSG00000038914	ENSMUSG00000023026	ENSMUSG00000047842	ENSMUSG00000030410	ENSMUSG00000031701	ENSMUSG00000005483	ENSMUSG00000028035	ENSMUSG00000036052	ENSMUSG00000029131	ENSMUSG00000000826	ENSMUSG00000028528	ENSMUSG00000024067	ENSMUSG00000022048	ENSMUSG00000024501	ENSMUSG00000025478	ENSMUSG00000029168	ENSMUSG00000054889	ENSMUSG00000024302	ENSMUSG00000029071	ENSMUSG00000032435	ENSMUSG00000037259	ENSMUSG00000025967	ENSMUSG00000031029	ENSMUSG00000040028	ENSMUSG00000008489	ENSMUSG00000001964	ENSMUSG00000019978	ENSMUSG00000024044	ENSMUSG00000035203	ENSMUSG00000001036	ENSMUSG00000009079	ENSMUSG00000038014	ENSMUSG00000025262	ENSMUSG00000037750	ENSMUSG00000055401	ENSMUSG00000020271	ENSMUSG00000041685	ENSMUSG00000000838	ENSMUSG00000039275	ENSMUSG00000023266	ENSMUSG00000027680	ENSMUSG00000018765	ENSMUSG00000029405	ENSMUSG00000022536	ENSMUSG00000040009	ENSMUSG00000029502	ENSMUSG00000014959	ENSMUSG00000031517	ENSMUSG00000071723	ENSMUSG00000021476	ENSMUSG00000024158	ENSMUSG00000019777	ENSMUSG00000035247	ENSMUSG00000021301	ENSMUSG00000038664	ENSMUSG00000022702	ENSMUSG00000021366	ENSMUSG00000059208	ENSMUSG00000039630	ENSMUSG00000071659	ENSMUSG00000028759	ENSMUSG00000025757	ENSMUSG00000026864	ENSMUSG00000029657	ENSMUSG00000029104	ENSMUSG00000025261	ENSMUSG00000032115	ENSMUSG00000001016	ENSMUSG00000001552	ENSMUSG00000055239	ENSMUSG00000038773	ENSMUSG00000028790	ENSMUSG00000022750	ENSMUSG00000029004	ENSMUSG00000021929	ENSMUSG00000018334	ENSMUSG00000038366	ENSMUSG00000016024	ENSMUSG00000028063	ENSMUSG00000020922	ENSMUSG00000029823	ENSMUSG00000028649	ENSMUSG00000037236	ENSMUSG00000027239	ENSMUSG00000031393	ENSMUSG00000056050	ENSMUSG00000046756	ENSMUSG00000021144	ENSMUSG00000015214	ENSMUSG00000031918	ENSMUSG00000027201	ENSMUSG00000033577	ENSMUSG00000058799	ENSMUSG00000059119	ENSMUSG00000024587	ENSMUSG00000026234	ENSMUSG00000028565	ENSMUSG00000031311	ENSMUSG00000057113	ENSMUSG00000032336	ENSMUSG00000029148	ENSMUSG00000037857	ENSMUSG00000021374	ENSMUSG00000052533	ENSMUSG00000001855	ENSMUSG00000063550	ENSMUSG00000021913	ENSMUSG00000036990	ENSMUSG00000022283	ENSMUSG00000011257	ENSMUSG00000029647	ENSMUSG00000021111	ENSMUSG00000051695	ENSMUSG00000056851	ENSMUSG00000035566	ENSMUSG00000055044	ENSMUSG00000005907	ENSMUSG00000020277	ENSMUSG00000037652	ENSMUSG00000026737	ENSMUSG00000034902	ENSMUSG00000024083	ENSMUSG00000031557	ENSMUSG00000053293	ENSMUSG00000037519	ENSMUSG00000053825	ENSMUSG00000003863	ENSMUSG00000021285	ENSMUSG00000020349	ENSMUSG00000007564	ENSMUSG00000026626	ENSMUSG00000017843	ENSMUSG00000021051	ENSMUSG00000026753	ENSMUSG00000002731	ENSMUSG00000049504	ENSMUSG00000024735	ENSMUSG00000024393	ENSMUSG00000039262	ENSMUSG00000040225	ENSMUSG00000028484	ENSMUSG00000006998	ENSMUSG00000017221	ENSMUSG00000026869	ENSMUSG00000021938	ENSMUSG00000029838	ENSMUSG00000043991	ENSMUSG00000094483	ENSMUSG00000033059	ENSMUSG00000020372	ENSMUSG00000062115	ENSMUSG00000002372	ENSMUSG00000041351	ENSMUSG00000026014	ENSMUSG00000021708	ENSMUSG00000057236	ENSMUSG00000006456	ENSMUSG00000075376	ENSMUSG00000019854	ENSMUSG00000039852	ENSMUSG00000073982	ENSMUSG00000008682	ENSMUSG00000037805	ENSMUSG00000000740	ENSMUSG00000025794	ENSMUSG00000012405	ENSMUSG00000059070	ENSMUSG00000045128	ENSMUSG00000017404	ENSMUSG00000071415	ENSMUSG00000098274	ENSMUSG00000046364	ENSMUSG00000048758	ENSMUSG00000060036	ENSMUSG00000058600	ENSMUSG00000073702	ENSMUSG00000062997	ENSMUSG00000060636	ENSMUSG00000057863	ENSMUSG00000046330	ENSMUSG00000029614	ENSMUSG00000043716	ENSMUSG00000062647	ENSMUSG00000003970	ENSMUSG00000025508	ENSMUSG00000003429	ENSMUSG00000090862	ENSMUSG00000008683	ENSMUSG00000044533	ENSMUSG00000025290	ENSMUSG00000020460	ENSMUSG00000030744	ENSMUSG00000028495	ENSMUSG00000047675	ENSMUSG00000024260	ENSMUSG00000036529	ENSMUSG00000038371	ENSMUSG00000069539	ENSMUSG00000026924	ENSMUSG00000020986	ENSMUSG00000039367	ENSMUSG00000001833	ENSMUSG00000036371	ENSMUSG00000042308	ENSMUSG00000024949	ENSMUSG00000028820	ENSMUSG00000028524	ENSMUSG00000001995	ENSMUSG00000030583	ENSMUSG00000036087	ENSMUSG00000030500	ENSMUSG00000070570	ENSMUSG00000019082	ENSMUSG00000033419	ENSMUSG00000061479	ENSMUSG00000040824	ENSMUSG00000022961	ENSMUSG00000074637	ENSMUSG00000040761	ENSMUSG00000030257	ENSMUSG00000020780	ENSMUSG00000062604	ENSMUSG00000028809	ENSMUSG00000039218	ENSMUSG00000018379	ENSMUSG00000034120	ENSMUSG00000071172	ENSMUSG00000028911	ENSMUSG00000024097	ENSMUSG00000004040	ENSMUSG00000025920	ENSMUSG00000039615	ENSMUSG00000038486	ENSMUSG00000037217	ENSMUSG00000032423	ENSMUSG00000022973	ENSMUSG00000050315	ENSMUSG00000035864	ENSMUSG00000043866	ENSMUSG00000041459	ENSMUSG00000025246	ENSMUSG00000027630	ENSMUSG00000021275	ENSMUSG00000048078	ENSMUSG00000043962	ENSMUSG00000052698	ENSMUSG00000060935	ENSMUSG00000027692	ENSMUSG00000022791	ENSMUSG00000047888	ENSMUSG00000042870	ENSMUSG00000000538	ENSMUSG00000022010	ENSMUSG00000027806	ENSMUSG00000029723	ENSMUSG00000072235	ENSMUSG00000061613	ENSMUSG00000028433	ENSMUSG00000042520	ENSMUSG00000020802	ENSMUSG00000071655	ENSMUSG00000058301	ENSMUSG00000045210	ENSMUSG00000026728	ENSMUSG00000027411	ENSMUSG00000034216	ENSMUSG00000031913	ENSMUSG00000017344	ENSMUSG00000034341	ENSMUSG00000043940	ENSMUSG00000038733	ENSMUSG00000041245	ENSMUSG00000022471	ENSMUSG00000028639	ENSMUSG00000034653	ENSMUSG00000043542	ENSMUSG00000022201	ENSMUSG00000017421>;Cluster3_Brain<ENSMUSG00000029712	ENSMUSG00000015143	ENSMUSG00000030695	ENSMUSG00000007880	ENSMUSG00000032185	ENSMUSG00000053931	ENSMUSG00000024387	ENSMUSG00000037373	ENSMUSG00000003269	ENSMUSG00000064061	ENSMUSG00000021810	ENSMUSG00000029505	ENSMUSG00000024639	ENSMUSG00000029713	ENSMUSG00000021192	ENSMUSG00000031153	ENSMUSG00000049583	ENSMUSG00000007850	ENSMUSG00000045427	ENSMUSG00000021546	ENSMUSG00000020048	ENSMUSG00000034312	ENSMUSG00000025239	ENSMUSG00000027763	ENSMUSG00000028833	ENSMUSG00000020647	ENSMUSG00000027678	ENSMUSG00000026683	ENSMUSG00000058318	ENSMUSG00000003469	ENSMUSG00000025509	ENSMUSG00000004895	ENSMUSG00000023110	ENSMUSG00000037126	ENSMUSG00000015087	ENSMUSG00000025369	ENSMUSG00000036442	ENSMUSG00000070544	ENSMUSG00000005566	ENSMUSG00000039000	ENSMUSG00000019923>;Cluster4_Brain<ENSMUSG00000026782	ENSMUSG00000026596	ENSMUSG00000032735	ENSMUSG00000017631	ENSMUSG00000034853	ENSMUSG00000040537	ENSMUSG00000025422	ENSMUSG00000023353	ENSMUSG00000028029	ENSMUSG00000018428	ENSMUSG00000022016	ENSMUSG00000038587	ENSMUSG00000021057	ENSMUSG00000030088	ENSMUSG00000029455	ENSMUSG00000039740	ENSMUSG00000001127	ENSMUSG00000027247	ENSMUSG00000049807	ENSMUSG00000041444	ENSMUSG00000033389	ENSMUSG00000028059	ENSMUSG00000031133	ENSMUSG00000031511	ENSMUSG00000022377	ENSMUSG00000052632	ENSMUSG00000024654	ENSMUSG00000042548	ENSMUSG00000024426	ENSMUSG00000027244	ENSMUSG00000041341	ENSMUSG00000019943	ENSMUSG00000030302	ENSMUSG00000026463	ENSMUSG00000046876	ENSMUSG00000029787	ENSMUSG00000025372	ENSMUSG00000021901	ENSMUSG00000031955	ENSMUSG00000013523	ENSMUSG00000009681	ENSMUSG00000046598	ENSMUSG00000067336	ENSMUSG00000035390	ENSMUSG00000013629	ENSMUSG00000030272	ENSMUSG00000024617	ENSMUSG00000057897	ENSMUSG00000053819	ENSMUSG00000021820	ENSMUSG00000046447	ENSMUSG00000038128	ENSMUSG00000029471	ENSMUSG00000044433	ENSMUSG00000019471	ENSMUSG00000006699	ENSMUSG00000028969	ENSMUSG00000029635	ENSMUSG00000029516	ENSMUSG00000064302	ENSMUSG00000033392	ENSMUSG00000006169	ENSMUSG00000063146	ENSMUSG00000032060	ENSMUSG00000025162	ENSMUSG00000022240	ENSMUSG00000031078	ENSMUSG00000020340	ENSMUSG00000026883	ENSMUSG00000028078	ENSMUSG00000037697	ENSMUSG00000034731	ENSMUSG00000022770	ENSMUSG00000052572	ENSMUSG00000020886	ENSMUSG00000003279	ENSMUSG00000047495	ENSMUSG00000042388	ENSMUSG00000061689	ENSMUSG00000022099	ENSMUSG00000041268	ENSMUSG00000028410	ENSMUSG00000026825	ENSMUSG00000035954	ENSMUSG00000028556	ENSMUSG00000009013	ENSMUSG00000016349	ENSMUSG00000071644	ENSMUSG00000005610	ENSMUSG00000028760	ENSMUSG00000037174	ENSMUSG00000017670	ENSMUSG00000022995	ENSMUSG00000069495	ENSMUSG00000021709	ENSMUSG00000037503	ENSMUSG00000035764	ENSMUSG00000019428	ENSMUSG00000056493	ENSMUSG00000044167	ENSMUSG00000029581	ENSMUSG00000031714	ENSMUSG00000008976	ENSMUSG00000010803	ENSMUSG00000070880	ENSMUSG00000026787	ENSMUSG00000038039	ENSMUSG00000025858	ENSMUSG00000020932	ENSMUSG00000011877	ENSMUSG00000026473	ENSMUSG00000032513	ENSMUSG00000047454	ENSMUSG00000043384	ENSMUSG00000059923	ENSMUSG00000059003	ENSMUSG00000030209	ENSMUSG00000057177	ENSMUSG00000022812	ENSMUSG00000025793	ENSMUSG00000015501	ENSMUSG00000028634	ENSMUSG00000029328	ENSMUSG00000015165	ENSMUSG00000007617	ENSMUSG00000031839	ENSMUSG00000021270	ENSMUSG00000023944	ENSMUSG00000059970	ENSMUSG00000020361	ENSMUSG00000015656	ENSMUSG00000004951	ENSMUSG00000035847	ENSMUSG00000026113	ENSMUSG00000034570	ENSMUSG00000021676	ENSMUSG00000038894	ENSMUSG00000030102	ENSMUSG00000022957	ENSMUSG00000028530	ENSMUSG00000032194	ENSMUSG00000040724	ENSMUSG00000028931	ENSMUSG00000050556	ENSMUSG00000014602	ENSMUSG00000027475	ENSMUSG00000074657	ENSMUSG00000006740	ENSMUSG00000026764	ENSMUSG00000021288	ENSMUSG00000024862	ENSMUSG00000066129	ENSMUSG00000061578	ENSMUSG00000035310	ENSMUSG00000019906	ENSMUSG00000028176	ENSMUSG00000040687	ENSMUSG00000025151	ENSMUSG00000027254	ENSMUSG00000015222	ENSMUSG00000004936	ENSMUSG00000033352	ENSMUSG00000002948	ENSMUSG00000033618	ENSMUSG00000071369	ENSMUSG00000028284	ENSMUSG00000032479	ENSMUSG00000055407	ENSMUSG00000041020	ENSMUSG00000063358	ENSMUSG00000063065	ENSMUSG00000027223	ENSMUSG00000024163	ENSMUSG00000018411	ENSMUSG00000026620	ENSMUSG00000024969	ENSMUSG00000030397	ENSMUSG00000053693	ENSMUSG00000034751	ENSMUSG00000041607	ENSMUSG00000031442	ENSMUSG00000024593	ENSMUSG00000020827	ENSMUSG00000017314	ENSMUSG00000009569	ENSMUSG00000071646	ENSMUSG00000022255	ENSMUSG00000033004	ENSMUSG00000034868	ENSMUSG00000041794	ENSMUSG00000024581	ENSMUSG00000052512	ENSMUSG00000020181	ENSMUSG00000027002	ENSMUSG00000107055	ENSMUSG00000032216	ENSMUSG00000024589	ENSMUSG00000022055	ENSMUSG00000026442	ENSMUSG00000026259	ENSMUSG00000039835	ENSMUSG00000079481	ENSMUSG00000022141	ENSMUSG00000054823	ENSMUSG00000063160	ENSMUSG00000040875	ENSMUSG00000040276	ENSMUSG00000030774	ENSMUSG00000032504	ENSMUSG00000021699	ENSMUSG00000028273	ENSMUSG00000024122	ENSMUSG00000022197	ENSMUSG00000021196	ENSMUSG00000097096	ENSMUSG00000029406	ENSMUSG00000032294	ENSMUSG00000026991	ENSMUSG00000028161	ENSMUSG00000033953	ENSMUSG00000036561	ENSMUSG00000030020	ENSMUSG00000050697	ENSMUSG00000005034	ENSMUSG00000067713	ENSMUSG00000028944	ENSMUSG00000025855	ENSMUSG00000002997	ENSMUSG00000052889	ENSMUSG00000045038	ENSMUSG00000078816	ENSMUSG00000028932	ENSMUSG00000002102	ENSMUSG00000020708	ENSMUSG00000022607	ENSMUSG00000059456	ENSMUSG00000039515	ENSMUSG00000036057	ENSMUSG00000040022	ENSMUSG00000036104	ENSMUSG00000039318	ENSMUSG00000001847	ENSMUSG00000003813	ENSMUSG00000003226	ENSMUSG00000049044	ENSMUSG00000025907	ENSMUSG00000024491	ENSMUSG00000007815	ENSMUSG00000017686	ENSMUSG00000029392	ENSMUSG00000037386	ENSMUSG00000022540	ENSMUSG00000074129	ENSMUSG00000062328	ENSMUSG00000058546	ENSMUSG00000057841	ENSMUSG00000032399	ENSMUSG00000008668	ENSMUSG00000028234	ENSMUSG00000031320	ENSMUSG00000025583	ENSMUSG00000030079	ENSMUSG00000003868	ENSMUSG00000021313	ENSMUSG00000020755	ENSMUSG00000021687	ENSMUSG00000022568	ENSMUSG00000022772	ENSMUSG00000060147	ENSMUSG00000045349	ENSMUSG00000022436	ENSMUSG00000026860	ENSMUSG00000040990	ENSMUSG00000038738	ENSMUSG00000037541	ENSMUSG00000022623	ENSMUSG00000020312	ENSMUSG00000034135	ENSMUSG00000015149	ENSMUSG00000036309	ENSMUSG00000005089	ENSMUSG00000027010	ENSMUSG00000061904	ENSMUSG00000016319	ENSMUSG00000027273	ENSMUSG00000025889	ENSMUSG00000019804	ENSMUSG00000011751	ENSMUSG00000038453	ENSMUSG00000020121	ENSMUSG00000003992	ENSMUSG00000061887	ENSMUSG00000001630	ENSMUSG00000027030	ENSMUSG00000009394	ENSMUSG00000059602	ENSMUSG00000067629	ENSMUSG00000034940	ENSMUSG00000022414	ENSMUSG00000015755	ENSMUSG00000035476	ENSMUSG00000035168	ENSMUSG00000053477	ENSMUSG00000000134	ENSMUSG00000003438	ENSMUSG00000032280	ENSMUSG00000021573	ENSMUSG00000032536	ENSMUSG00000026028	ENSMUSG00000030966	ENSMUSG00000021071	ENSMUSG00000022263	ENSMUSG00000026812	ENSMUSG00000002496	ENSMUSG00000040785	ENSMUSG00000023004	ENSMUSG00000026202	ENSMUSG00000062591	ENSMUSG00000036752	ENSMUSG00000001525	ENSMUSG00000028367	ENSMUSG00000028437	ENSMUSG00000029512	ENSMUSG00000004798	ENSMUSG00000089862	ENSMUSG00000031066	ENSMUSG00000020124	ENSMUSG00000022710	ENSMUSG00000031010	ENSMUSG00000024091	ENSMUSG00000054455	ENSMUSG00000028452	ENSMUSG00000018377	ENSMUSG00000031600	ENSMUSG00000019831	ENSMUSG00000029684	ENSMUSG00000040389	ENSMUSG00000040560	ENSMUSG00000045962	ENSMUSG00000037989	ENSMUSG00000047213	ENSMUSG00000018326	ENSMUSG00000020849	ENSMUSG00000051391	ENSMUSG00000018965	ENSMUSG00000076432	ENSMUSG00000022285	ENSMUSG00000026197	ENSMUSG00000029860>;Cluster5_Brain<ENSMUSG00000057230	ENSMUSG00000025085	ENSMUSG00000032047	ENSMUSG00000022477	ENSMUSG00000029580	ENSMUSG00000068614	ENSMUSG00000025228	ENSMUSG00000020152	ENSMUSG00000026341	ENSMUSG00000056367	ENSMUSG00000029106	ENSMUSG00000030000	ENSMUSG00000025026	ENSMUSG00000026159	ENSMUSG00000069833	ENSMUSG00000047804	ENSMUSG00000007833	ENSMUSG00000053644	ENSMUSG00000021986	ENSMUSG00000002985	ENSMUSG00000036591	ENSMUSG00000032468	ENSMUSG00000033436	ENSMUSG00000015522	ENSMUSG00000029621	ENSMUSG00000006304	ENSMUSG00000029465	ENSMUSG00000079426	ENSMUSG00000026755	ENSMUSG00000025533	ENSMUSG00000027104	ENSMUSG00000033161	ENSMUSG00000007097	ENSMUSG00000040907	ENSMUSG00000026576	ENSMUSG00000029467	ENSMUSG00000025428	ENSMUSG00000025393	ENSMUSG00000025781	ENSMUSG00000022956	ENSMUSG00000052459	ENSMUSG00000006273	ENSMUSG00000033793	ENSMUSG00000026987	ENSMUSG00000040867	ENSMUSG00000036438	ENSMUSG00000040712	ENSMUSG00000028656	ENSMUSG00000070372	ENSMUSG00000015733	ENSMUSG00000028745	ENSMUSG00000032740	ENSMUSG00000032803	ENSMUSG00000053768	ENSMUSG00000004843	ENSMUSG00000040495	ENSMUSG00000078695	ENSMUSG00000001270	ENSMUSG00000036550	ENSMUSG00000038784	ENSMUSG00000030707	ENSMUSG00000024835	ENSMUSG00000004530	ENSMUSG00000028337	ENSMUSG00000041729	ENSMUSG00000020836	ENSMUSG00000006356	ENSMUSG00000005054	ENSMUSG00000006932	ENSMUSG00000021939	ENSMUSG00000040327	ENSMUSG00000034675	ENSMUSG00000025410	ENSMUSG00000024603	ENSMUSG00000028194	ENSMUSG00000007039	ENSMUSG00000037149	ENSMUSG00000022861	ENSMUSG00000038665	ENSMUSG00000031523	ENSMUSG00000004789	ENSMUSG00000022789	ENSMUSG00000015932	ENSMUSG00000018707	ENSMUSG00000037742	ENSMUSG00000034994	ENSMUSG00000058655	ENSMUSG00000063524	ENSMUSG00000028906	ENSMUSG00000027624	ENSMUSG00000021131	ENSMUSG00000032705	ENSMUSG00000038174	ENSMUSG00000025555	ENSMUSG00000002812	ENSMUSG00000039048	ENSMUSG00000018583	ENSMUSG00000047261	ENSMUSG00000057666	ENSMUSG00000028048	ENSMUSG00000058624	ENSMUSG00000057614	ENSMUSG00000032562	ENSMUSG00000031748	ENSMUSG00000026827	ENSMUSG00000045967	ENSMUSG00000075706	ENSMUSG00000026879	ENSMUSG00000034088	ENSMUSG00000037012	ENSMUSG00000007836	ENSMUSG00000042079	ENSMUSG00000024359	ENSMUSG00000025980	ENSMUSG00000028763	ENSMUSG00000027406	ENSMUSG00000052337	ENSMUSG00000034336	ENSMUSG00000022837	ENSMUSG00000025809	ENSMUSG00000027296	ENSMUSG00000025318	ENSMUSG00000016346	ENSMUSG00000007670	ENSMUSG00000032370	ENSMUSG00000026000	ENSMUSG00000063229	ENSMUSG00000030246	ENSMUSG00000026305	ENSMUSG00000001089	ENSMUSG00000036634	ENSMUSG00000052727	ENSMUSG00000069662	ENSMUSG00000040354	ENSMUSG00000035158	ENSMUSG00000005417	ENSMUSG00000035772	ENSMUSG00000029918	ENSMUSG00000020900	ENSMUSG00000018830	ENSMUSG00000030739	ENSMUSG00000022443	ENSMUSG00000090841	ENSMUSG00000039824	ENSMUSG00000000631	ENSMUSG00000018417	ENSMUSG00000017774	ENSMUSG00000034593	ENSMUSG00000039542	ENSMUSG00000004558	ENSMUSG00000029632	ENSMUSG00000068184	ENSMUSG00000040048	ENSMUSG00000020396	ENSMUSG00000022054	ENSMUSG00000039103	ENSMUSG00000024431	ENSMUSG00000027852	ENSMUSG00000024213	ENSMUSG00000038084	ENSMUSG00000024767	ENSMUSG00000024855	ENSMUSG00000058056	ENSMUSG00000051375	ENSMUSG00000031299	ENSMUSG00000021748	ENSMUSG00000027805	ENSMUSG00000029500	ENSMUSG00000054728	ENSMUSG00000038845	ENSMUSG00000004264	ENSMUSG00000053398	ENSMUSG00000041720	ENSMUSG00000041958	ENSMUSG00000028577	ENSMUSG00000022565	ENSMUSG00000096994	ENSMUSG00000014956	ENSMUSG00000019907	ENSMUSG00000073557	ENSMUSG00000019254	ENSMUSG00000061718	ENSMUSG00000032827	ENSMUSG00000038976	ENSMUSG00000021816	ENSMUSG00000052296	ENSMUSG00000028657	ENSMUSG00000028691	ENSMUSG00000005161	ENSMUSG00000024953	ENSMUSG00000026701	ENSMUSG00000064125	ENSMUSG00000004207	ENSMUSG00000030465	ENSMUSG00000006498	ENSMUSG00000106966	ENSMUSG00000074994	ENSMUSG00000051343	ENSMUSG00000026878	ENSMUSG00000020149	ENSMUSG00000047187	ENSMUSG00000021700	ENSMUSG00000028426	ENSMUSG00000030166	ENSMUSG00000027509	ENSMUSG00000005973	ENSMUSG00000032320	ENSMUSG00000031706	ENSMUSG00000025733	ENSMUSG00000060450	ENSMUSG00000038876	ENSMUSG00000042790	ENSMUSG00000060938	ENSMUSG00000063316	ENSMUSG00000030432	ENSMUSG00000067274	ENSMUSG00000001783	ENSMUSG00000021807	ENSMUSG00000022437	ENSMUSG00000021577	ENSMUSG00000009863	ENSMUSG00000055319	ENSMUSG00000001052	ENSMUSG00000072214	ENSMUSG00000025212	ENSMUSG00000003200	ENSMUSG00000005360	ENSMUSG00000003528	ENSMUSG00000014606	ENSMUSG00000004902	ENSMUSG00000031633	ENSMUSG00000010095	ENSMUSG00000032870	ENSMUSG00000036580	ENSMUSG00000024533	ENSMUSG00000067889	ENSMUSG00000021134	ENSMUSG00000028455	ENSMUSG00000026797	ENSMUSG00000022110	ENSMUSG00000052738	ENSMUSG00000043079	ENSMUSG00000054034	ENSMUSG00000040943	ENSMUSG00000024812	ENSMUSG00000008305	ENSMUSG00000032186	ENSMUSG00000058587	ENSMUSG00000033955	ENSMUSG00000025571	ENSMUSG00000000827	ENSMUSG00000023456	ENSMUSG00000032366	ENSMUSG00000027940	ENSMUSG00000033530	ENSMUSG00000000759	ENSMUSG00000073838	ENSMUSG00000028567	ENSMUSG00000030435	ENSMUSG00000015290	ENSMUSG00000029223	ENSMUSG00000044894	ENSMUSG00000038429	ENSMUSG00000020402	ENSMUSG00000021771	ENSMUSG00000008892	ENSMUSG00000037428	ENSMUSG00000000561	ENSMUSG00000032410	ENSMUSG00000028811	ENSMUSG00000021244	ENSMUSG00000038848	ENSMUSG00000024750	ENSMUSG00000041130>;Cluster6_Brain<ENSMUSG00000037032	ENSMUSG00000021066	ENSMUSG00000041329	ENSMUSG00000056201	ENSMUSG00000030282	ENSMUSG00000020476	ENSMUSG00000024740	ENSMUSG00000009207	ENSMUSG00000033306	ENSMUSG00000029103	ENSMUSG00000005583	ENSMUSG00000024197	ENSMUSG00000021087	ENSMUSG00000024758	ENSMUSG00000020458	ENSMUSG00000038095	ENSMUSG00000034484	ENSMUSG00000031144	ENSMUSG00000047146>;Cluster7_Brain<ENSMUSG00000024483	ENSMUSG00000031575	ENSMUSG00000037486	ENSMUSG00000003778	ENSMUSG00000033712	ENSMUSG00000038416	ENSMUSG00000020015	ENSMUSG00000060240	ENSMUSG00000022604	ENSMUSG00000053754	ENSMUSG00000023973	ENSMUSG00000028466	ENSMUSG00000028431	ENSMUSG00000020950	ENSMUSG00000030067	ENSMUSG00000024462	ENSMUSG00000039809	ENSMUSG00000036180	ENSMUSG00000042390	ENSMUSG00000069227	ENSMUSG00000019828	ENSMUSG00000031386	ENSMUSG00000034168	ENSMUSG00000063646	ENSMUSG00000018412	ENSMUSG00000022992	ENSMUSG00000010453	ENSMUSG00000030801	ENSMUSG00000033287	ENSMUSG00000048154	ENSMUSG00000022905	ENSMUSG00000062190	ENSMUSG00000037523	ENSMUSG00000037570	ENSMUSG00000026150	ENSMUSG00000029020	ENSMUSG00000038369	ENSMUSG00000018501	ENSMUSG00000042185	ENSMUSG00000034187	ENSMUSG00000028796	ENSMUSG00000038116	ENSMUSG00000031425	ENSMUSG00000022052	ENSMUSG00000003099	ENSMUSG00000026439	ENSMUSG00000017802	ENSMUSG00000050310	ENSMUSG00000028081	ENSMUSG00000040722	ENSMUSG00000042772	ENSMUSG00000039117	ENSMUSG00000034832	ENSMUSG00000052707	ENSMUSG00000006005	ENSMUSG00000018548	ENSMUSG00000026917	ENSMUSG00000020257	ENSMUSG00000039671	ENSMUSG00000041483>;Cluster8_Brain<ENSMUSG00000032083	ENSMUSG00000021477	ENSMUSG00000028525	ENSMUSG00000028136>;Cluster9_Brain<ENSMUSG00000032589	ENSMUSG00000030172	ENSMUSG00000040640	ENSMUSG00000061601	ENSMUSG00000026458	ENSMUSG00000111277	ENSMUSG00000041670	ENSMUSG00000029608	ENSMUSG00000034799>;Cluster10_Brain<ENSMUSG00000050530	ENSMUSG00000034685	ENSMUSG00000048388>;Cluster11_Brain<ENSMUSG00000032826	ENSMUSG00000069601	ENSMUSG00000033697	ENSMUSG00000033597	ENSMUSG00000040549	ENSMUSG00000025658	ENSMUSG00000046707	ENSMUSG00000021962	ENSMUSG00000040479	ENSMUSG00000045103	ENSMUSG00000006276	ENSMUSG00000021730	ENSMUSG00000020331	ENSMUSG00000032338	ENSMUSG00000059005	ENSMUSG00000024423	ENSMUSG00000111375	ENSMUSG00000031391	ENSMUSG00000033065	ENSMUSG00000039361	ENSMUSG00000024594	ENSMUSG00000019173	ENSMUSG00000027347	ENSMUSG00000031666	ENSMUSG00000022119	ENSMUSG00000068739	ENSMUSG00000052293	ENSMUSG00000058672	ENSMUSG00000021012>;Cluster1_Liver<ENSMUSG00000068614	ENSMUSG00000074207	ENSMUSG00000051149	ENSMUSG00000039041	ENSMUSG00000030088	ENSMUSG00000040506	ENSMUSG00000031751	ENSMUSG00000024483	ENSMUSG00000055204	ENSMUSG00000007880	ENSMUSG00000069729	ENSMUSG00000033237	ENSMUSG00000015522	ENSMUSG00000031575	ENSMUSG00000042548	ENSMUSG00000037486	ENSMUSG00000030847	ENSMUSG00000021901	ENSMUSG00000040363	ENSMUSG00000003778	ENSMUSG00000027559	ENSMUSG00000029761	ENSMUSG00000001175	ENSMUSG00000053819	ENSMUSG00000021820	ENSMUSG00000029635	ENSMUSG00000057335	ENSMUSG00000053754	ENSMUSG00000006169	ENSMUSG00000030282	ENSMUSG00000055531	ENSMUSG00000022521	ENSMUSG00000024560	ENSMUSG00000024740	ENSMUSG00000037697	ENSMUSG00000020075	ENSMUSG00000020719	ENSMUSG00000037993	ENSMUSG00000038914	ENSMUSG00000028410	ENSMUSG00000031701	ENSMUSG00000020483	ENSMUSG00000021417	ENSMUSG00000071644	ENSMUSG00000037174	ENSMUSG00000019978	ENSMUSG00000026383	ENSMUSG00000046865	ENSMUSG00000069805	ENSMUSG00000025278	ENSMUSG00000056493	ENSMUSG00000039275	ENSMUSG00000008976	ENSMUSG00000036180	ENSMUSG00000042390	ENSMUSG00000025858	ENSMUSG00000021794	ENSMUSG00000002769	ENSMUSG00000032513	ENSMUSG00000047454	ENSMUSG00000000673	ENSMUSG00000033629	ENSMUSG00000024158	ENSMUSG00000031386	ENSMUSG00000022702	ENSMUSG00000075031	ENSMUSG00000066551	ENSMUSG00000029556	ENSMUSG00000021546	ENSMUSG00000059208	ENSMUSG00000021270	ENSMUSG00000023944	ENSMUSG00000020048	ENSMUSG00000091971	ENSMUSG00000020361	ENSMUSG00000004951	ENSMUSG00000025261	ENSMUSG00000037876	ENSMUSG00000032194	ENSMUSG00000018412	ENSMUSG00000022992	ENSMUSG00000010453	ENSMUSG00000038080	ENSMUSG00000038773	ENSMUSG00000048154	ENSMUSG00000022905	ENSMUSG00000021929	ENSMUSG00000027782	ENSMUSG00000035310	ENSMUSG00000028063	ENSMUSG00000067367	ENSMUSG00000019996	ENSMUSG00000037523	ENSMUSG00000037570	ENSMUSG00000031393	ENSMUSG00000071646	ENSMUSG00000021048	ENSMUSG00000022353	ENSMUSG00000040463	ENSMUSG00000038369	ENSMUSG00000028565	ENSMUSG00000042185	ENSMUSG00000072889	ENSMUSG00000031311	ENSMUSG00000027878	ENSMUSG00000057113	ENSMUSG00000024431	ENSMUSG00000054823	ENSMUSG00000031754	ENSMUSG00000021374	ENSMUSG00000063550	ENSMUSG00000022283	ENSMUSG00000029247	ENSMUSG00000021111	ENSMUSG00000034673	ENSMUSG00000041328	ENSMUSG00000055044	ENSMUSG00000029500	ENSMUSG00000072501	ENSMUSG00000041237	ENSMUSG00000022771	ENSMUSG00000015474	ENSMUSG00000049504	ENSMUSG00000024735	ENSMUSG00000027566	ENSMUSG00000014769	ENSMUSG00000069744	ENSMUSG00000021178	ENSMUSG00000028932	ENSMUSG00000002102	ENSMUSG00000030603	ENSMUSG00000020708	ENSMUSG00000021832	ENSMUSG00000026229	ENSMUSG00000006998	ENSMUSG00000017221	ENSMUSG00000021737	ENSMUSG00000039067	ENSMUSG00000021938	ENSMUSG00000071072	ENSMUSG00000106966	ENSMUSG00000003813	ENSMUSG00000003226	ENSMUSG00000026439	ENSMUSG00000027620	ENSMUSG00000060450	ENSMUSG00000017404	ENSMUSG00000032399	ENSMUSG00000044533	ENSMUSG00000030744	ENSMUSG00000032518	ENSMUSG00000038095	ENSMUSG00000030298	ENSMUSG00000026589	ENSMUSG00000036371	ENSMUSG00000042308	ENSMUSG00000024949	ENSMUSG00000028820	ENSMUSG00000037541	ENSMUSG00000036309	ENSMUSG00000078619	ENSMUSG00000022961	ENSMUSG00000020780	ENSMUSG00000036323	ENSMUSG00000018379	ENSMUSG00000068882	ENSMUSG00000024006	ENSMUSG00000025246	ENSMUSG00000068039	ENSMUSG00000028011	ENSMUSG00000034832	ENSMUSG00000008305	ENSMUSG00000027692	ENSMUSG00000016831	ENSMUSG00000028464	ENSMUSG00000022858	ENSMUSG00000005566	ENSMUSG00000045752	ENSMUSG00000051747	ENSMUSG00000043091	ENSMUSG00000001525	ENSMUSG00000061613	ENSMUSG00000030435	ENSMUSG00000066036	ENSMUSG00000071655	ENSMUSG00000015127	ENSMUSG00000031010	ENSMUSG00000026728	ENSMUSG00000017344	ENSMUSG00000026917	ENSMUSG00000000561	ENSMUSG00000020257	ENSMUSG00000021244	ENSMUSG00000039671>;Cluster2_Liver<ENSMUSG00000000686	ENSMUSG00000030861	ENSMUSG00000020917	ENSMUSG00000037351	ENSMUSG00000069833	ENSMUSG00000028743	ENSMUSG00000010025	ENSMUSG00000020790	ENSMUSG00000040351	ENSMUSG00000042605	ENSMUSG00000032637	ENSMUSG00000024392	ENSMUSG00000046598	ENSMUSG00000021900	ENSMUSG00000025217	ENSMUSG00000027184	ENSMUSG00000070372	ENSMUSG00000028745	ENSMUSG00000024039	ENSMUSG00000034024	ENSMUSG00000022234	ENSMUSG00000029447	ENSMUSG00000030007	ENSMUSG00000025613	ENSMUSG00000022235	ENSMUSG00000053931	ENSMUSG00000036550	ENSMUSG00000020166	ENSMUSG00000038784	ENSMUSG00000026553	ENSMUSG00000068823	ENSMUSG00000037815	ENSMUSG00000034101	ENSMUSG00000020810	ENSMUSG00000050445	ENSMUSG00000055065	ENSMUSG00000000787	ENSMUSG00000032097	ENSMUSG00000030225	ENSMUSG00000032480	ENSMUSG00000032560	ENSMUSG00000020457	ENSMUSG00000020122	ENSMUSG00000024991	ENSMUSG00000056076	ENSMUSG00000030738	ENSMUSG00000016554	ENSMUSG00000022336	ENSMUSG00000070319	ENSMUSG00000028798	ENSMUSG00000053565	ENSMUSG00000033047	ENSMUSG00000059796	ENSMUSG00000058655	ENSMUSG00000045983	ENSMUSG00000028760	ENSMUSG00000028343	ENSMUSG00000084128	ENSMUSG00000030630	ENSMUSG00000038014	ENSMUSG00000026193	ENSMUSG00000027680	ENSMUSG00000018583	ENSMUSG00000029405	ENSMUSG00000025224	ENSMUSG00000048000	ENSMUSG00000026473	ENSMUSG00000029502	ENSMUSG00000017204	ENSMUSG00000022812	ENSMUSG00000021033	ENSMUSG00000034088	ENSMUSG00000027580	ENSMUSG00000025793	ENSMUSG00000028634	ENSMUSG00000059005	ENSMUSG00000007850	ENSMUSG00000015165	ENSMUSG00000022877	ENSMUSG00000016194	ENSMUSG00000015656	ENSMUSG00000021676	ENSMUSG00000020640	ENSMUSG00000037331	ENSMUSG00000033880	ENSMUSG00000025239	ENSMUSG00000026621	ENSMUSG00000037236	ENSMUSG00000056050	ENSMUSG00000035441	ENSMUSG00000029478	ENSMUSG00000004558	ENSMUSG00000037857	ENSMUSG00000052533	ENSMUSG00000026999	ENSMUSG00000048439	ENSMUSG00000011257	ENSMUSG00000056851	ENSMUSG00000032504	ENSMUSG00000028273	ENSMUSG00000028779	ENSMUSG00000020205	ENSMUSG00000026417	ENSMUSG00000025017	ENSMUSG00000028577	ENSMUSG00000016382	ENSMUSG00000022052	ENSMUSG00000028161	ENSMUSG00000041846	ENSMUSG00000052296	ENSMUSG00000036561	ENSMUSG00000004895	ENSMUSG00000050697	ENSMUSG00000029513	ENSMUSG00000067713	ENSMUSG00000003526	ENSMUSG00000039262	ENSMUSG00000006498	ENSMUSG00000033278	ENSMUSG00000043991	ENSMUSG00000030407	ENSMUSG00000020372	ENSMUSG00000040661	ENSMUSG00000075376	ENSMUSG00000061983	ENSMUSG00000067288	ENSMUSG00000027422	ENSMUSG00000001783	ENSMUSG00000021807	ENSMUSG00000078427	ENSMUSG00000069539	ENSMUSG00000026924	ENSMUSG00000020986	ENSMUSG00000036391	ENSMUSG00000001052	ENSMUSG00000039367	ENSMUSG00000035325	ENSMUSG00000031642	ENSMUSG00000027359	ENSMUSG00000027957	ENSMUSG00000025889	ENSMUSG00000020315	ENSMUSG00000030688	ENSMUSG00000039536	ENSMUSG00000022414	ENSMUSG00000041459	ENSMUSG00000000134	ENSMUSG00000022757	ENSMUSG00000020400	ENSMUSG00000033955	ENSMUSG00000052707	ENSMUSG00000025571	ENSMUSG00000037573	ENSMUSG00000027806	ENSMUSG00000023004	ENSMUSG00000026202	ENSMUSG00000058672	ENSMUSG00000036752	ENSMUSG00000028433	ENSMUSG00000042520	ENSMUSG00000050148	ENSMUSG00000037470	ENSMUSG00000025878	ENSMUSG00000058301	ENSMUSG00000031826	ENSMUSG00000038429	ENSMUSG00000028452	ENSMUSG00000031479	ENSMUSG00000034341	ENSMUSG00000028639	ENSMUSG00000038848	ENSMUSG00000037965	ENSMUSG00000029826	ENSMUSG00000026197	ENSMUSG00000041483	ENSMUSG00000041130>;Cluster3_Liver<ENSMUSG00000057230	ENSMUSG00000027048	ENSMUSG00000025085	ENSMUSG00000027597	ENSMUSG00000060279	ENSMUSG00000002957	ENSMUSG00000035152	ENSMUSG00000008036	ENSMUSG00000036591	ENSMUSG00000041444	ENSMUSG00000021114	ENSMUSG00000046876	ENSMUSG00000069895	ENSMUSG00000034663	ENSMUSG00000038069	ENSMUSG00000005442	ENSMUSG00000030399	ENSMUSG00000047547	ENSMUSG00000047126	ENSMUSG00000034903	ENSMUSG00000034022	ENSMUSG00000021962	ENSMUSG00000022099	ENSMUSG00000004069	ENSMUSG00000035203	ENSMUSG00000001036	ENSMUSG00000028552	ENSMUSG00000041685	ENSMUSG00000029227	ENSMUSG00000044167	ENSMUSG00000025579	ENSMUSG00000031700	ENSMUSG00000021366	ENSMUSG00000015501	ENSMUSG00000027875	ENSMUSG00000029445	ENSMUSG00000060012	ENSMUSG00000014602	ENSMUSG00000006740	ENSMUSG00000003546	ENSMUSG00000040021	ENSMUSG00000021190	ENSMUSG00000023022	ENSMUSG00000024188	ENSMUSG00000028284	ENSMUSG00000001150	ENSMUSG00000018160	ENSMUSG00000036718	ENSMUSG00000035158	ENSMUSG00000033577	ENSMUSG00000018501	ENSMUSG00000032216	ENSMUSG00000066043	ENSMUSG00000033149	ENSMUSG00000022565	ENSMUSG00000030231	ENSMUSG00000024393	ENSMUSG00000030465	ENSMUSG00000036057	ENSMUSG00000056211	ENSMUSG00000025404	ENSMUSG00000018012	ENSMUSG00000006456	ENSMUSG00000022119	ENSMUSG00000024491	ENSMUSG00000037674	ENSMUSG00000002233	ENSMUSG00000018387	ENSMUSG00000036580	ENSMUSG00000039218	ENSMUSG00000015755	ENSMUSG00000035476	ENSMUSG00000045962	ENSMUSG00000035112	ENSMUSG00000018326	ENSMUSG00000018965	ENSMUSG00000076432	ENSMUSG00000021012	ENSMUSG00000017478	ENSMUSG00000022390	ENSMUSG00000029860>;Cluster4_Liver<ENSMUSG00000029695	ENSMUSG00000028127	ENSMUSG00000036880	ENSMUSG00000032047	ENSMUSG00000020777	ENSMUSG00000021751	ENSMUSG00000076435	ENSMUSG00000018796	ENSMUSG00000024981	ENSMUSG00000029580	ENSMUSG00000054808	ENSMUSG00000026272	ENSMUSG00000036932	ENSMUSG00000053279	ENSMUSG00000035561	ENSMUSG00000029455	ENSMUSG00000028737	ENSMUSG00000035936	ENSMUSG00000021238	ENSMUSG00000053644	ENSMUSG00000037542	ENSMUSG00000026687	ENSMUSG00000030695	ENSMUSG00000033096	ENSMUSG00000025525	ENSMUSG00000031591	ENSMUSG00000076441	ENSMUSG00000027104	ENSMUSG00000033161	ENSMUSG00000029467	ENSMUSG00000025781	ENSMUSG00000060376	ENSMUSG00000032263	ENSMUSG00000028656	ENSMUSG00000037960	ENSMUSG00000027187	ENSMUSG00000001416	ENSMUSG00000007739	ENSMUSG00000056201	ENSMUSG00000053768	ENSMUSG00000000326	ENSMUSG00000004530	ENSMUSG00000024900	ENSMUSG00000028466	ENSMUSG00000021939	ENSMUSG00000022551	ENSMUSG00000032310	ENSMUSG00000026170	ENSMUSG00000000340	ENSMUSG00000061313	ENSMUSG00000028757	ENSMUSG00000036775	ENSMUSG00000004789	ENSMUSG00000033308	ENSMUSG00000015932	ENSMUSG00000025465	ENSMUSG00000024132	ENSMUSG00000034994	ENSMUSG00000022853	ENSMUSG00000022040	ENSMUSG00000032314	ENSMUSG00000004610	ENSMUSG00000069237	ENSMUSG00000025153	ENSMUSG00000059714	ENSMUSG00000039048	ENSMUSG00000057666	ENSMUSG00000028048	ENSMUSG00000003809	ENSMUSG00000021102	ENSMUSG00000022546	ENSMUSG00000075706	ENSMUSG00000060803	ENSMUSG00000033318	ENSMUSG00000021884	ENSMUSG00000027984	ENSMUSG00000025745	ENSMUSG00000059447	ENSMUSG00000020017	ENSMUSG00000028672	ENSMUSG00000042079	ENSMUSG00000027195	ENSMUSG00000073422	ENSMUSG00000026864	ENSMUSG00000024359	ENSMUSG00000041548	ENSMUSG00000025980	ENSMUSG00000025950	ENSMUSG00000052337	ENSMUSG00000034168	ENSMUSG00000032370	ENSMUSG00000063229	ENSMUSG00000047866	ENSMUSG00000040249	ENSMUSG00000024120	ENSMUSG00000015889	ENSMUSG00000021646	ENSMUSG00000020321	ENSMUSG00000049760	ENSMUSG00000002227	ENSMUSG00000039640	ENSMUSG00000051236	ENSMUSG00000027282	ENSMUSG00000027099	ENSMUSG00000061816	ENSMUSG00000024048	ENSMUSG00000029632	ENSMUSG00000068184	ENSMUSG00000040048	ENSMUSG00000020857	ENSMUSG00000031618	ENSMUSG00000024213	ENSMUSG00000031767	ENSMUSG00000020456	ENSMUSG00000038084	ENSMUSG00000058056	ENSMUSG00000032527	ENSMUSG00000005069	ENSMUSG00000006373	ENSMUSG00000017453	ENSMUSG00000020089	ENSMUSG00000032383	ENSMUSG00000028657	ENSMUSG00000028691	ENSMUSG00000005161	ENSMUSG00000024953	ENSMUSG00000026701	ENSMUSG00000045319	ENSMUSG00000004207	ENSMUSG00000026878	ENSMUSG00000020149	ENSMUSG00000000711	ENSMUSG00000068798	ENSMUSG00000017686	ENSMUSG00000025733	ENSMUSG00000070730	ENSMUSG00000027907	ENSMUSG00000022437	ENSMUSG00000028603	ENSMUSG00000022568	ENSMUSG00000021577	ENSMUSG00000009863	ENSMUSG00000055319	ENSMUSG00000030082	ENSMUSG00000025403	ENSMUSG00000003528	ENSMUSG00000025792	ENSMUSG00000014606	ENSMUSG00000015112	ENSMUSG00000031482	ENSMUSG00000061904	ENSMUSG00000016319	ENSMUSG00000032870	ENSMUSG00000005803	ENSMUSG00000021427	ENSMUSG00000022110	ENSMUSG00000052738	ENSMUSG00000061838	ENSMUSG00000049858	ENSMUSG00000024236	ENSMUSG00000039117	ENSMUSG00000031708	ENSMUSG00000022218	ENSMUSG00000032280	ENSMUSG00000023456	ENSMUSG00000032536	ENSMUSG00000026028	ENSMUSG00000005981	ENSMUSG00000000275	ENSMUSG00000073838	ENSMUSG00000015290	ENSMUSG00000025651	ENSMUSG00000030884	ENSMUSG00000021771	ENSMUSG00000008892	ENSMUSG00000058997	ENSMUSG00000041215	ENSMUSG00000020849	ENSMUSG00000051391	ENSMUSG00000022285	ENSMUSG00000022201>;Cluster5_Liver<ENSMUSG00000052595	ENSMUSG00000039197	ENSMUSG00000022868	ENSMUSG00000028029	ENSMUSG00000029368	ENSMUSG00000007833	ENSMUSG00000063558	ENSMUSG00000004263	ENSMUSG00000021738	ENSMUSG00000032185	ENSMUSG00000048126	ENSMUSG00000025991	ENSMUSG00000006134	ENSMUSG00000026356	ENSMUSG00000037149	ENSMUSG00000026209	ENSMUSG00000018707	ENSMUSG00000028108	ENSMUSG00000037742	ENSMUSG00000055762	ENSMUSG00000026615	ENSMUSG00000026245	ENSMUSG00000033831	ENSMUSG00000030067	ENSMUSG00000006378	ENSMUSG00000034708	ENSMUSG00000035247	ENSMUSG00000029657	ENSMUSG00000007670	ENSMUSG00000026305	ENSMUSG00000037798	ENSMUSG00000027709	ENSMUSG00000034868	ENSMUSG00000020647	ENSMUSG00000027678	ENSMUSG00000031173	ENSMUSG00000051695	ENSMUSG00000026565	ENSMUSG00000062078	ENSMUSG00000018848	ENSMUSG00000057863	ENSMUSG00000062647	ENSMUSG00000067274	ENSMUSG00000046201	ENSMUSG00000001424	ENSMUSG00000053877	ENSMUSG00000032423	ENSMUSG00000040943	ENSMUSG00000019961	ENSMUSG00000001891>;Cluster6_Liver<ENSMUSG00000040706	ENSMUSG00000028906	ENSMUSG00000014959	ENSMUSG00000063856	ENSMUSG00000048755	ENSMUSG00000054733	ENSMUSG00000115338	ENSMUSG00000024594	ENSMUSG00000068874	ENSMUSG00000020534	ENSMUSG00000034484	ENSMUSG00000057738	ENSMUSG00000029192	ENSMUSG00000024812	ENSMUSG00000029201	ENSMUSG00000089960	ENSMUSG00000022361>;Cluster7_Liver<ENSMUSG00000089678	ENSMUSG00000028307	ENSMUSG00000022037	ENSMUSG00000025479	ENSMUSG00000024978	ENSMUSG00000002588	ENSMUSG00000074129>;Cluster8_Liver<ENSMUSG00000034066	ENSMUSG00000031714	ENSMUSG00000028530	ENSMUSG00000036986	ENSMUSG00000023110	ENSMUSG00000020460	ENSMUSG00000004040>;Cluster9_Liver<ENSMUSG00000026781	ENSMUSG00000025428	ENSMUSG00000025393	ENSMUSG00000022956	ENSMUSG00000078812	ENSMUSG00000022707	ENSMUSG00000034707	ENSMUSG00000034528	ENSMUSG00000019988	ENSMUSG00000041958	ENSMUSG00000024197	ENSMUSG00000037805	ENSMUSG00000052293	ENSMUSG00000024091	ENSMUSG00000054455	ENSMUSG00000030588	ENSMUSG00000024487	ENSMUSG00000024792>;Cluster10_Liver<ENSMUSG00000030213	ENSMUSG00000022483	ENSMUSG00000032855>;Cluster11_Liver<ENSMUSG00000031960	ENSMUSG00000026341	ENSMUSG00000026159	ENSMUSG00000050730	ENSMUSG00000029621	ENSMUSG00000029622	ENSMUSG00000006304	ENSMUSG00000029465	ENSMUSG00000079426	ENSMUSG00000026755	ENSMUSG00000040481	ENSMUSG00000029767	ENSMUSG00000015733	ENSMUSG00000032803	ENSMUSG00000025199	ENSMUSG00000020741	ENSMUSG00000024835	ENSMUSG00000031078	ENSMUSG00000021377	ENSMUSG00000040028	ENSMUSG00000054422	ENSMUSG00000025555	ENSMUSG00000002812	ENSMUSG00000031328	ENSMUSG00000028124	ENSMUSG00000037722	ENSMUSG00000051495	ENSMUSG00000033306	ENSMUSG00000032497	ENSMUSG00000045636	ENSMUSG00000020900	ENSMUSG00000018830	ENSMUSG00000030739	ENSMUSG00000022443	ENSMUSG00000000631	ENSMUSG00000018417	ENSMUSG00000017774	ENSMUSG00000032220	ENSMUSG00000025885	ENSMUSG00000001855	ENSMUSG00000072944	ENSMUSG00000038507	ENSMUSG00000021493	ENSMUSG00000039361	ENSMUSG00000014956	ENSMUSG00000019907	ENSMUSG00000070780	ENSMUSG00000067889	ENSMUSG00000028809	ENSMUSG00000030711	ENSMUSG00000022973	ENSMUSG00000043079	ENSMUSG00000058587	ENSMUSG00000039477	ENSMUSG00000032366	ENSMUSG00000031799	ENSMUSG00000073434	ENSMUSG00000022708>;Cluster12_Liver<ENSMUSG00000029238	ENSMUSG00000055839	ENSMUSG00000037580	ENSMUSG00000041890	ENSMUSG00000021192	ENSMUSG00000022821	ENSMUSG00000031722	ENSMUSG00000031958	ENSMUSG00000030681	ENSMUSG00000022141	ENSMUSG00000054509	ENSMUSG00000036442>;Cluster13_Liver<ENSMUSG00000023961	ENSMUSG00000001123	ENSMUSG00000005142>;Cluster14_Liver<ENSMUSG00000004980	ENSMUSG00000024899>
# query genes not included: C1SA	C2CD4CC2CD4	FAMILY	H1-0	H1-3	H3-3A	SEPTIN3	TP53BP2	FTL2	PC	UGT2B17
# query genes duplicates: none
source	term_name	term_id	term_size	effective_domain_size	p_adj_color	adjusted_p_value__All_Brain	query_size__All_Brian	intersection_size__All_Brian	p_adj_color	adjusted_p_value__All_Liver	query_size__All_Liver	intersection_size__All_Liver	p_adj_color	adjusted_p_value__Substrates_Brain	query_size__Substrates_Brain	intersection_size__Substrates_Brain	p_adj_color	adjusted_p_value__Substrates_Liver	query_size__Substrates_Liver	intersection_size__Substrates_Liver	p_adj_color	adjusted_p_value__Interactors_Brain	query_size__Interactors_Brain	intersection_size__Interactors_Brain	p_adj_color	adjusted_p_value__Interactors_Liver	query_size__Interactors_Liver	intersection_size__Interactors_Liver	p_adj_color	adjusted_p_value__Cluster1_Brain	query_size__Cluster1_Brain	intersection_size__Cluster1_Brain	p_adj_color	adjusted_p_value__Cluster2_Brain	query_size__Cluster2_Brain	intersection_size__Cluster2_Brain	p_adj_color	adjusted_p_value__Cluster3_Brain	query_size__Cluster3_Brain	intersection_size__Cluster3_Brain	p_adj_color	adjusted_p_value__Cluster4_Brain	query_size__Cluster4_Brain	intersection_size__Cluster4_Brain	p_adj_color	adjusted_p_value__Cluster5_Brain	query_size__Cluster5_Brain	intersection_size__Cluster5_Brain	p_adj_color	adjusted_p_value__Cluster6_Brain	query_size__Cluster6_Brain	intersection_size__Cluster6_Brain	p_adj_color	adjusted_p_value__Cluster7_Brain	query_size__Cluster7_Brain	intersection_size__Cluster7_Brain	p_adj_color	adjusted_p_value__Cluster8_Brain	query_size__Cluster8_Brain	intersection_size__Cluster8_Brain	p_adj_color	adjusted_p_value__Cluster9_Brain	query_size__Cluster9_Brain	intersection_size__Cluster9_Brain	p_adj_color	adjusted_p_value__Cluster10_Brain	query_size__Cluster10_Brain	intersection_size__Cluster10_Brain	p_adj_color	adjusted_p_value__Cluster11_Brain	query_size__Cluster11_Brain	intersection_size__Cluster11_Brain	p_adj_color	adjusted_p_value__Cluster1_Liver	query_size__Cluster1_Liver	intersection_size__Cluster1_Liver	p_adj_color	adjusted_p_value__Cluster2_Liver	query_size__Cluster2_Liver	intersection_size__Cluster2_Liver	p_adj_color	adjusted_p_value__Cluster3_Liver	query_size__Cluster3_Liver	intersection_size__Cluster3_Liver	p_adj_color	adjusted_p_value__Cluster4_Liver	query_size__Cluster4_Liver	intersection_size__Cluster4_Liver	p_adj_color	adjusted_p_value__Cluster5_Liver	query_size__Cluster5_Liver	intersection_size__Cluster5_Liver	p_adj_color	adjusted_p_value__Cluster6_Liver	query_size__Cluster6_Liver	intersection_size__Cluster6_Liver	p_adj_color	adjusted_p_value__Cluster7_Liver	query_size__Cluster7_Liver	intersection_size__Cluster7_Liver	p_adj_color	adjusted_p_value__Cluster8_Liver	query_size__Cluster8_Liver	intersection_size__Cluster8_Liver	p_adj_color	adjusted_p_value__Cluster9_Liver	query_size__Cluster9_Liver	intersection_size__Cluster9_Liver	p_adj_color	adjusted_p_value__Cluster10_Liver	query_size__Cluster10_Liver	intersection_size__Cluster10_Liver	p_adj_color	adjusted_p_value__Cluster11_Liver	query_size__Cluster11_Liver	intersection_size__Cluster11_Liver	p_adj_color	adjusted_p_value__Cluster12_Liver	query_size__Cluster12_Liver	intersection_size__Cluster12_Liver	p_adj_color	adjusted_p_value__Cluster13_Liver	query_size__Cluster13_Liver	intersection_size__Cluster13_Liver	p_adj_color	adjusted_p_value__Cluster14_Liver	query_size__Cluster14_Liver	intersection_size__Cluster14_Liver
GO:MF	protein binding	GO:0005515	8127	18308	3.12E-100	3.12E-100	1323	960	7.45E-38	7.45E-38	920	604	7.94E-40	7.94E-40	652	459	2.37E-19	2.37E-19	407	276	7.50E-77	7.50E-77	852	643	5.29E-22	5.29E-22	569	372	8.46E-09	8.46E-09	106	81	8.02E-17	8.02E-17	290	204	0.00032212	0.00032212	37	31	9.78E-44	9.78E-44	297	250	4.61E-18	4.61E-18	243	179	0.000552586	0.000552586	16	16	0.000542947	0.000542947	55	42	1	1	4	4	0.189046803	0.189046803	8	8	1	1	-1	-1	0.051627729	0.051627729	26	21	2.27E-17	2.27E-17	167	132	7.76E-10	7.76E-10	151	110	0.003005944	0.003005944	69	49	0.031841091	0.031841091	164	98	0.17795053	0.17795053	44	31	1	1	15	9	1	1	7	4	1	1	5	5	1	1	16	8	1	1	3	2	0.000128281	0.000128281	47	38	0.347164917	0.347164917	11	10	1	1	3	1	1	1	2	1
GO:MF	binding	GO:0005488	10757	18308	2.18E-82	2.18E-82	1323	1097	5.55E-48	5.55E-48	920	748	2.08E-28	2.08E-28	652	520	1.10E-19	1.10E-19	407	330	7.17E-71	7.17E-71	852	738	4.38E-32	4.38E-32	569	469	0.000373518	0.000373518	106	86	4.31E-22	4.31E-22	290	250	0.000349577	0.000349577	37	35	8.95E-35	8.95E-35	297	272	7.63E-14	7.63E-14	243	202	0.049220311	0.049220311	16	16	0.007149096	0.007149096	55	47	1	1	4	4	1	1	8	8	1	1	-1	-1	0.005927513	0.005927513	26	25	4.03E-17	4.03E-17	167	151	1.23E-15	1.23E-15	151	137	2.96513E-05	2.96513E-05	69	61	0.025081494	0.025081494	164	121	0.030662534	0.030662534	44	38	1	1	15	10	1	1	7	5	1	1	5	5	1	1	16	11	1	1	3	2	0.001685126	0.001685126	47	42	0.513391381	0.513391381	11	11	1	1	3	2	1	1	2	1
GO:MF	enzyme binding	GO:0019899	2098	18308	3.18E-70	3.18E-70	1323	382	5.24E-20	5.24E-20	920	207	7.23E-23	7.23E-23	652	169	9.49E-08	9.49E-08	407	91	2.82E-59	2.82E-59	852	274	7.97E-13	7.97E-13	569	131	6.08497E-06	6.08497E-06	106	34	3.29E-07	3.29E-07	290	70	0.010671628	0.010671628	37	14	2.73E-47	2.73E-47	297	135	4.69E-10	4.69E-10	243	68	1	1	16	6	1	1	55	13	1	1	4	1	1	1	8	2	1	1	-1	-1	1	1	26	7	4.60973E-05	4.60973E-05	167	44	0.001445825	0.001445825	151	38	0.088348881	0.088348881	69	19	0.023498179	0.023498179	164	37	1	1	44	8	1	1	15	2	1	1	7	3	0.142581209	0.142581209	5	4	1	1	16	3	1	1	3	1	1	1	47	12	1	1	11	4	1	1	3	1	1	1	2	1
GO:MF	cytoskeletal protein binding	GO:0008092	791	18308	1.82E-54	1.82E-54	1323	197	1.20E-15	1.20E-15	920	101	7.12E-17	7.12E-17	652	84	0.092045146	0.092045146	407	34	7.44E-51	7.44E-51	852	152	2.82E-13	2.82E-13	569	71	5.67E-08	5.67E-08	106	23	1	1	290	21	1	1	37	4	6.52E-17	6.52E-17	297	54	4.70E-30	4.70E-30	243	64	1	1	16	3	1	1	55	4	1	1	4	1	1	1	8	2	1	1	-1	-1	1	1	26	5	1	1	167	13	0.619188845	0.619188845	151	16	0.003039471	0.003039471	69	13	0.166526315	0.166526315	164	18	1	1	44	2	1	1	15	2	1	1	7	2	1	1	-1	-1	1	1	16	2	1	1	-1	-1	4.71E-21	4.71E-21	47	26	1	1	-1	-1	1	1	-1	-1	1	1	-1	-1
GO:MF	heterocyclic compound binding	GO:1901363	3126	18308	1.89E-20	1.89E-20	1323	364	6.53E-47	6.53E-47	920	339	1	1	652	139	7.65E-12	7.65E-12	407	132	2.42E-22	2.42E-22	852	265	1.61E-40	1.61E-40	569	234	1	1	106	17	1.17E-23	1.17E-23	290	126	0.222374472	0.222374472	37	15	0.245865872	0.245865872	297	73	1	1	243	59	1	1	16	4	1	1	55	18	1	1	4	1	1	1	8	1	1	1	-1	-1	0.694061759	0.694061759	26	11	6.82E-17	6.82E-17	167	79	4.14E-11	4.14E-11	151	65	0.129083502	0.129083502	69	24	5.16568E-05	5.16568E-05	164	56	1.79E-07	1.79E-07	44	26	1	1	15	2	1	1	7	2	1	1	5	1	1	1	16	4	1	1	-1	-1	1	1	47	11	1	1	11	4	1	1	-1	-1	1	1	2	1
GO:MF	catalytic activity	GO:0003824	4654	18308	1	1	1323	374	6.91E-29	6.91E-29	920	392	1	1	652	128	1	1	407	109	3.79713E-05	3.79713E-05	852	284	1.41E-46	1.41E-46	569	307	1	1	106	18	1	1	290	69	1	1	37	10	0.020219496	0.020219496	297	106	0.000670312	0.000670312	243	95	1	1	16	2	1	1	55	22	1	1	4	2	1	1	8	1	1	1	-1	-1	1	1	26	6	0.048184254	0.048184254	167	65	1	1	151	49	1	1	69	21	5.92E-25	5.92E-25	164	108	1	1	44	19	1	1	15	7	1	1	7	5	1	1	-1	-1	1	1	16	8	1	1	3	1	1	1	47	13	1	1	11	6	1	1	3	2	1	1	2	1
GO:MF	organic cyclic compound binding	GO:0097159	3219	18308	3.94E-20	3.94E-20	1323	371	8.14E-46	8.14E-46	920	343	1	1	652	142	1.34E-11	1.34E-11	407	134	3.55E-22	3.55E-22	852	270	5.90E-40	5.90E-40	569	237	1	1	106	18	1.86E-22	1.86E-22	290	126	0.305768529	0.305768529	37	15	0.215784784	0.215784784	297	75	1	1	243	60	1	1	16	5	1	1	55	18	1	1	4	2	1	1	8	1	1	1	-1	-1	0.884132818	0.884132818	26	11	4.18E-16	4.18E-16	167	79	1.69E-10	1.69E-10	151	65	0.202187942	0.202187942	69	24	0.000142157	0.000142157	164	56	3.46E-07	3.46E-07	44	26	1	1	15	3	1	1	7	2	1	1	5	1	1	1	16	5	1	1	-1	-1	1	1	47	11	1	1	11	4	1	1	-1	-1	1	1	2	1
GO:MF	protein-containing complex binding	GO:0044877	1289	18308	1.44E-41	1.44E-41	1323	238	3.31E-21	3.31E-21	920	152	6.28E-10	6.28E-10	652	97	0.002348872	0.002348872	407	54	9.05E-44	9.05E-44	852	186	3.46E-20	3.46E-20	569	110	1	1	106	16	0.013487851	0.013487851	290	40	0.298997708	0.298997708	37	9	4.55E-14	4.55E-14	297	65	4.20E-21	4.20E-21	243	68	0.013435768	0.013435768	16	7	1	1	55	7	1	1	4	2	1	1	8	3	1	1	-1	-1	1	1	26	4	0.009106976	0.009106976	167	28	0.013709056	0.013709056	151	26	1	1	69	12	0.00666166	0.00666166	164	28	1	1	44	3	1	1	15	3	1	1	7	2	1	1	-1	-1	1	1	16	2	1	1	-1	-1	4.56E-10	4.56E-10	47	21	0.964989672	0.964989672	11	4	1	1	-1	-1	1	1	-1	-1
GO:MF	kinase binding	GO:0019900	753	18308	1.38E-39	1.38E-39	1323	169	0.000454111	0.000454111	920	69	2.37E-14	2.37E-14	652	77	0.080318901	0.080318901	407	33	1.64E-35	1.64E-35	852	127	0.596161902	0.596161902	569	39	0.003322308	0.003322308	106	16	5.17081E-05	5.17081E-05	290	33	1	1	37	3	7.27E-33	7.27E-33	297	72	0.001127085	0.001127085	243	27	1	1	-1	-1	1	1	55	4	1	1	-1	-1	1	1	-1	-1	1	1	-1	-1	1	1	26	2	1	1	167	11	1	1	151	13	0.009781539	0.009781539	69	12	1	1	164	9	1	1	44	2	1	1	15	1	1	1	-1	-1	1	1	5	1	1	1	-1	-1	1	1	3	1	1	1	47	4	1	1	11	1	1	1	-1	-1	1	1	-1	-1
GO:MF	oxidoreductase activity	GO:0016491	644	18308	1	1	1323	35	1.51E-23	1.51E-23	920	103	1	1	652	8	1	1	407	9	1	1	852	29	7.16E-38	7.16E-38	569	98	1	1	-1	-1	1	1	290	2	1	1	-1	-1	1	1	297	7	0.15706736	0.15706736	243	20	1	1	16	1	1	1	55	1	1	1	-1	-1	1	1	-1	-1	1	1	-1	-1	1	1	-1	-1	1	1	167	9	1	1	151	10	1	1	69	1	3.95E-27	3.95E-27	164	47	1	1	44	1	1	1	15	3	1	1	7	1	1	1	-1	-1	1	1	16	1	1	1	-1	-1	1	1	-1	-1	1	1	11	2	1	1	-1	-1	1	1	-1	-1
GO:MF	structural molecule activity	GO:0005198	423	18308	7.62E-29	7.62E-29	1323	107	3.72E-07	3.72E-07	920	53	1.02109E-05	1.02109E-05	652	40	0.013483093	0.013483093	407	24	1.51E-35	1.51E-35	852	94	7.22681E-06	7.22681E-06	569	37	1	1	106	5	6.73E-14	6.73E-14	290	36	1	1	37	1	1.34E-07	1.34E-07	297	28	2.1812E-05	2.1812E-05	243	22	1	1	-1	-1	1	1	55	2	1	1	-1	-1	0.002295492	0.002295492	8	4	1	1	-1	-1	1	1	26	3	0.020833613	0.020833613	167	14	0.151332881	0.151332881	151	12	1	1	69	1	1	1	164	2	1	1	44	4	1	1	-1	-1	1	1	7	1	1	1	-1	-1	1	1	-1	-1	1	1	3	1	0.000428047	0.000428047	47	9	1	1	-1	-1	1	1	-1	-1	1	1	-1	-1
GO:MF	protein kinase binding	GO:0019901	679	18308	3.89E-35	3.89E-35	1323	152	9.682E-05	9.682E-05	920	66	1.38E-13	1.38E-13	652	71	0.026534954	0.026534954	407	32	1.07E-32	1.07E-32	852	116	0.318822013	0.318822013	569	37	0.004191249	0.004191249	106	15	0.000528883	0.000528883	290	29	1	1	37	3	4.50E-32	4.50E-32	297	68	0.005269553	0.005269553	243	24	1	1	-1	-1	1	1	55	4	1	1	-1	-1	1	1	-1	-1	1	1	-1	-1	1	1	26	1	1	1	167	10	1	1	151	12	0.003480829	0.003480829	69	12	1	1	164	8	1	1	44	2	1	1	15	1	1	1	-1	-1	1	1	5	1	1	1	-1	-1	1	1	3	1	1	1	47	4	1	1	11	1	1	1	-1	-1	1	1	-1	-1
GO:MF	small molecule binding	GO:0036094	1003	18308	3.23E-12	3.23E-12	1323	141	6.42E-21	6.42E-21	920	129	1	1	652	35	1	1	407	20	2.02E-20	2.02E-20	852	122	6.76E-35	6.76E-35	569	118	1	1	106	4	1	1	290	22	1	1	37	6	1.97E-12	1.97E-12	297	54	0.000187854	0.000187854	243	34	1	1	16	3	1	1	55	5	1	1	4	2	1	1	8	2	1	1	-1	-1	1	1	26	4	0.194997864	0.194997864	167	21	1	1	151	16	1	1	69	6	1.72E-15	1.72E-15	164	43	1	1	44	7	1	1	15	2	1	1	7	1	1	1	-1	-1	1	1	16	2	1	1	-1	-1	0.352491975	0.352491975	47	9	1	1	11	2	1	1	3	1	1	1	-1	-1
GO:MF	protein domain specific binding	GO:0019904	703	18308	7.50E-34	7.50E-34	1323	153	2.39E-07	2.39E-07	920	75	8.42E-13	8.42E-13	652	71	0.11356918	0.11356918	407	31	5.41E-28	5.41E-28	852	111	2.07255E-05	2.07255E-05	569	50	0.379275653	0.379275653	106	12	0.003051022	0.003051022	290	28	0.928936848	0.928936848	37	6	8.18E-26	8.18E-26	297	62	0.18767563	0.18767563	243	21	0.664618295	0.664618295	16	4	1	1	55	4	1	1	-1	-1	0.343156741	0.343156741	8	3	1	1	-1	-1	1	1	26	4	1.41E-07	1.41E-07	167	27	1	1	151	14	1	1	69	7	1	1	164	9	1	1	44	2	1	1	15	2	1	1	-1	-1	1	1	-1	-1	1	1	16	2	1	1	3	1	1	1	47	3	1	1	11	1	1	1	-1	-1	1	1	-1	-1
GO:MF	actin binding	GO:0003779	306	18308	2.56E-29	2.56E-29	1323	90	2.47E-15	2.47E-15	920	57	2.45E-09	2.45E-09	652	39	0.008646229	0.008646229	407	20	4.00E-25	4.00E-25	852	68	3.13E-11	3.13E-11	569	39	1	1	106	3	1	1	290	9	1	1	37	1	0.001176517	0.001176517	297	18	8.72E-34	8.72E-34	243	47	1	1	16	2	1	1	-1	-1	1	1	-1	-1	1	1	-1	-1	1	1	-1	-1	1	1	26	2	1	1	167	5	1	1	151	8	0.067513339	0.067513339	69	7	1	1	164	8	1	1	-1	-1	1	1	15	1	1	1	-1	-1	1	1	-1	-1	1	1	-1	-1	1	1	-1	-1	2.62E-26	2.62E-26	47	23	1	1	-1	-1	1	1	-1	-1	1	1	-1	-1
GO:MF	RNA binding	GO:0003723	926	18308	4.92E-18	4.92E-18	1323	148	2.96E-25	2.96E-25	920	131	1	1	652	40	0.000825068	0.000825068	407	44	9.92E-26	9.92E-26	852	126	2.84E-25	2.84E-25	569	99	1	1	106	7	6.83E-33	6.83E-33	290	78	1	1	37	6	1	1	297	16	1	1	243	20	1	1	-1	-1	1	1	55	6	1	1	-1	-1	1	1	-1	-1	1	1	-1	-1	1	1	26	5	7.65E-09	7.65E-09	167	33	3.84E-19	3.84E-19	151	44	0.071378804	0.071378804	69	12	1	1	164	9	7.95E-07	7.95E-07	44	15	1	1	15	1	1	1	7	1	1	1	-1	-1	1	1	16	1	1	1	-1	-1	1	1	47	4	1	1	-1	-1	1	1	-1	-1	1	1	2	1
GO:MF	cofactor binding	GO:0048037	344	18308	1	1	1323	20	8.32E-21	8.32E-21	920	69	1	1	652	6	1	1	407	6	1	1	852	17	8.70E-31	8.70E-31	569	66	1	1	106	1	1	1	290	1	1	1	37	1	1	1	297	7	1	1	243	8	1	1	-1	-1	1	1	-1	-1	1	1	-1	-1	1	1	-1	-1	1	1	-1	-1	1	1	-1	-1	1	1	167	6	1	1	151	5	1	1	69	1	1.04E-20	1.04E-20	164	32	1	1	44	1	1	1	15	1	1	1	7	1	1	1	-1	-1	1	1	-1	-1	1	1	-1	-1	1	1	-1	-1	1	1	11	2	1	1	-1	-1	1	1	-1	-1
GO:MF	actin filament binding	GO:0051015	155	18308	7.22E-21	7.22E-21	1323	54	6.01E-19	6.01E-19	920	44	0.005295387	0.005295387	652	18	0.334255662	0.334255662	407	11	4.31E-24	4.31E-24	852	48	5.77E-17	5.77E-17	569	34	1	1	106	3	1	1	290	3	1	1	37	1	1	1	297	7	1.15E-30	1.15E-30	243	35	1	1	16	2	1	1	-1	-1	1	1	-1	-1	1	1	-1	-1	1	1	-1	-1	1	1	-1	-1	1	1	167	2	1	1	151	6	0.132228025	0.132228025	69	5	1	1	164	6	1	1	-1	-1	1	1	-1	-1	1	1	-1	-1	1	1	-1	-1	1	1	-1	-1	1	1	-1	-1	3.22E-27	3.22E-27	47	20	1	1	-1	-1	1	1	-1	-1	1	1	-1	-1
GO:MF	purine ribonucleotide binding	GO:0032555	551	18308	2.61E-17	2.61E-17	1323	104	5.84E-08	5.84E-08	920	65	1	1	652	15	1	1	407	7	1.18E-28	1.18E-28	852	98	2.10E-15	2.10E-15	569	61	1	1	106	3	1	1	290	17	1	1	37	3	6.50E-16	6.50E-16	297	44	3.71095E-05	3.71095E-05	243	25	1	1	16	1	1	1	55	4	1	1	4	1	1	1	8	1	1	1	-1	-1	1	1	26	4	1	1	167	12	1	1	151	12	1	1	69	5	0.000331511	0.000331511	164	19	1	1	44	3	1	1	-1	-1	1	1	-1	-1	1	1	-1	-1	1	1	16	2	1	1	-1	-1	0.189006395	0.189006395	47	7	1	1	11	1	1	1	-1	-1	1	1	-1	-1
GO:MF	purine nucleotide binding	GO:0017076	567	18308	2.36E-17	2.36E-17	1323	106	1.02E-08	1.02E-08	920	68	1	1	652	16	1	1	407	9	2.71E-28	2.71E-28	852	99	1.09E-16	1.09E-16	569	64	1	1	106	3	0.728798816	0.728798816	290	19	1	1	37	3	1.93E-15	1.93E-15	297	44	6.39304E-05	6.39304E-05	243	25	1	1	16	1	1	1	55	4	1	1	4	1	1	1	8	1	1	1	-1	-1	1	1	26	4	1	1	167	13	1	1	151	12	1	1	69	6	0.000509611	0.000509611	164	19	1	1	44	4	1	1	-1	-1	1	1	-1	-1	1	1	-1	-1	1	1	16	2	1	1	-1	-1	0.224162441	0.224162441	47	7	1	1	11	1	1	1	-1	-1	1	1	-1	-1
GO:MF	ribonucleotide binding	GO:0032553	565	18308	1.75E-16	1.75E-16	1323	104	6.39E-08	6.39E-08	920	66	1	1	652	15	1	1	407	7	9.65E-28	9.65E-28	852	98	1.69E-15	1.69E-15	569	62	1	1	106	3	1	1	290	17	1	1	37	3	1.69E-15	1.69E-15	297	44	5.97979E-05	5.97979E-05	243	25	1	1	16	1	1	1	55	4	1	1	4	1	1	1	8	1	1	1	-1	-1	1	1	26	4	1	1	167	12	1	1	151	12	1	1	69	5	0.000483367	0.000483367	164	19	1	1	44	4	1	1	-1	-1	1	1	-1	-1	1	1	-1	-1	1	1	16	2	1	1	-1	-1	0.219502199	0.219502199	47	7	1	1	11	1	1	1	-1	-1	1	1	-1	-1
GO:MF	purine ribonucleoside triphosphate binding	GO:0035639	475	18308	2.13E-16	2.13E-16	1323	93	8.17827E-06	8.17827E-06	920	54	1	1	652	12	1	1	407	7	1.50E-27	1.50E-27	852	89	1.88E-11	1.88E-11	569	50	1	1	106	2	1	1	290	16	1	1	37	3	2.71E-14	2.71E-14	297	39	9.11914E-06	9.11914E-06	243	24	1	1	16	1	1	1	55	4	1	1	-1	-1	1	1	8	1	1	1	-1	-1	1	1	26	2	1	1	167	11	0.429531443	0.429531443	151	12	1	1	69	5	1	1	164	10	1	1	44	3	1	1	-1	-1	1	1	-1	-1	1	1	-1	-1	1	1	16	2	1	1	-1	-1	0.076956074	0.076956074	47	7	1	1	11	1	1	1	-1	-1	1	1	-1	-1
GO:MF	nucleoside phosphate binding	GO:1901265	716	18308	5.28E-15	5.28E-15	1323	118	9.78E-15	9.78E-15	920	93	1	1	652	21	1	1	407	11	4.89E-26	4.89E-26	852	109	1.63E-26	1.63E-26	569	88	1	1	106	3	1	1	290	21	1	1	37	4	4.49E-13	4.49E-13	297	46	3.78483E-05	3.78483E-05	243	29	1	1	16	2	1	1	55	5	1	1	4	1	1	1	8	1	1	1	-1	-1	1	1	26	4	0.059069245	0.059069245	167	18	1	1	151	14	1	1	69	6	5.61E-13	5.61E-13	164	34	1	1	44	5	1	1	-1	-1	1	1	-1	-1	1	1	-1	-1	1	1	16	2	1	1	-1	-1	0.86761791	0.86761791	47	7	1	1	11	2	1	1	-1	-1	1	1	-1	-1
GO:MF	nucleotide binding	GO:0000166	716	18308	5.28E-15	5.28E-15	1323	118	9.78E-15	9.78E-15	920	93	1	1	652	21	1	1	407	11	4.89E-26	4.89E-26	852	109	1.63E-26	1.63E-26	569	88	1	1	106	3	1	1	290	21	1	1	37	4	4.49E-13	4.49E-13	297	46	3.78483E-05	3.78483E-05	243	29	1	1	16	2	1	1	55	5	1	1	4	1	1	1	8	1	1	1	-1	-1	1	1	26	4	0.059069245	0.059069245	167	18	1	1	151	14	1	1	69	6	5.61E-13	5.61E-13	164	34	1	1	44	5	1	1	-1	-1	1	1	-1	-1	1	1	-1	-1	1	1	16	2	1	1	-1	-1	0.86761791	0.86761791	47	7	1	1	11	2	1	1	-1	-1	1	1	-1	-1
GO:MF	coenzyme binding	GO:0050662	182	18308	1	1	1323	13	1.34E-17	1.34E-17	920	46	1	1	652	5	1	1	407	5	1	1	852	11	2.82E-24	2.82E-24	569	44	1	1	106	1	1	1	290	1	1	1	37	1	1	1	297	7	1	1	243	3	1	1	-1	-1	1	1	-1	-1	1	1	-1	-1	1	1	-1	-1	1	1	-1	-1	1	1	-1	-1	1	1	167	5	1	1	151	4	1	1	69	1	1.39E-22	1.39E-22	164	27	1	1	44	1	1	1	15	1	1	1	-1	-1	1	1	-1	-1	1	1	-1	-1	1	1	-1	-1	1	1	-1	-1	0.90999975	0.90999975	11	2	1	1	-1	-1	1	1	-1	-1
GO:MF	nucleic acid binding	GO:0003676	2352	18308	3.92E-10	3.92E-10	1323	258	7.42E-22	7.42E-22	920	229	0.019273579	0.019273579	652	119	1.28E-16	1.28E-16	407	120	4.03324E-06	4.03324E-06	852	167	1.75E-08	1.75E-08	569	129	1	1	106	14	3.34E-23	3.34E-23	290	107	0.575857143	0.575857143	37	12	1	1	297	31	1	1	243	32	1	1	16	3	0.443898235	0.443898235	55	16	1	1	-1	-1	1	1	-1	-1	1	1	-1	-1	1	1	26	7	1.97E-15	1.97E-15	167	66	4.98E-09	4.98E-09	151	52	0.99616422	0.99616422	69	18	1	1	164	15	1.1689E-06	1.1689E-06	44	22	1	1	15	2	1	1	7	1	1	1	5	1	1	1	16	2	1	1	-1	-1	1	1	47	6	1	1	11	2	1	1	-1	-1	1	1	2	1
GO:MF	structural constituent of ribosome	GO:0003735	118	18308	1.80E-15	1.80E-15	1323	41	1	1	920	11	1	1	652	4	1	1	407	3	1.48E-22	1.48E-22	852	41	1	1	569	8	1	1	106	2	1.76E-17	1.76E-17	290	24	1	1	-1	-1	1	1	297	6	1	1	243	4	1	1	-1	-1	1	1	-1	-1	1	1	-1	-1	1	1	-1	-1	1	1	-1	-1	1	1	-1	-1	1	1	167	5	1	1	151	1	1	1	-1	-1	1	1	-1	-1	1	1	44	1	1	1	-1	-1	1	1	7	1	1	1	-1	-1	1	1	-1	-1	1	1	-1	-1	1	1	-1	-1	1	1	-1	-1	1	1	-1	-1	1	1	-1	-1
GO:MF	anion binding	GO:0043168	1303	18308	3.99E-16	3.99E-16	1323	182	1.18E-13	1.18E-13	920	135	1	1	652	55	1	1	407	27	6.38E-21	6.38E-21	852	145	1.68E-22	1.68E-22	569	115	1	1	106	8	1	1	290	33	1	1	37	4	1.10E-12	1.10E-12	297	63	2.79453E-05	2.79453E-05	243	42	1	1	16	3	1	1	55	5	0.311025404	0.311025404	4	3	1	1	8	3	1	1	-1	-1	1	1	26	6	1	1	167	18	1	1	151	21	1	1	69	8	4.57E-10	4.57E-10	164	41	1	1	44	5	1	1	15	4	1	1	7	2	1	1	-1	-1	1	1	16	3	1	1	-1	-1	0.14483054	0.14483054	47	11	1	1	11	2	1	1	-1	-1	1	1	-1	-1
GO:MF	structural constituent of synapse	GO:0098918	30	18308	1.16E-21	1.16E-21	1323	25	1	1	920	5	8.71E-20	8.71E-20	652	20	1	1	407	3	6.69E-16	6.69E-16	852	19	1	1	569	4	1	1	106	1	1	1	290	1	1	1	37	1	3.09E-15	3.09E-15	297	14	0.253016248	0.253016248	243	4	1	1	-1	-1	1	1	-1	-1	1	1	-1	-1	5.13E-08	5.13E-08	8	4	1	1	-1	-1	1	1	-1	-1	1	1	167	2	1	1	151	1	1	1	-1	-1	1	1	164	1	1	1	-1	-1	1	1	-1	-1	1	1	-1	-1	1	1	-1	-1	1	1	-1	-1	1	1	-1	-1	1	1	47	1	1	1	-1	-1	1	1	-1	-1	1	1	-1	-1
GO:MF	adenyl ribonucleotide binding	GO:0032559	352	18308	6.20E-14	6.20E-14	1323	73	1.30059E-06	1.30059E-06	920	46	1	1	652	14	1	1	407	7	2.26E-21	2.26E-21	852	68	3.30E-11	3.30E-11	569	42	1	1	106	2	1	1	290	12	1	1	37	1	3.11E-15	3.11E-15	297	35	0.008158308	0.008158308	243	16	1	1	-1	-1	1	1	55	3	1	1	4	1	1	1	-1	-1	1	1	-1	-1	1	1	26	2	0.899952626	0.899952626	167	10	1	1	151	7	1	1	69	3	0.81495781	0.81495781	164	10	1	1	44	3	1	1	-1	-1	1	1	-1	-1	1	1	-1	-1	1	1	16	2	1	1	-1	-1	0.011784002	0.011784002	47	7	1	1	-1	-1	1	1	-1	-1	1	1	-1	-1
GO:MF	adenyl nucleotide binding	GO:0030554	365	18308	4.01E-14	4.01E-14	1323	75	1.55E-07	1.55E-07	920	49	1	1	652	15	1	1	407	9	3.84E-21	3.84E-21	852	69	1.21E-12	1.21E-12	569	45	1	1	106	2	0.858343703	0.858343703	290	14	1	1	37	1	9.80E-15	9.80E-15	297	35	0.012668614	0.012668614	243	16	1	1	-1	-1	1	1	55	3	1	1	4	1	1	1	-1	-1	1	1	-1	-1	1	1	26	2	0.323997121	0.323997121	167	11	1	1	151	7	1	1	69	4	1	1	164	10	1	1	44	4	1	1	-1	-1	1	1	-1	-1	1	1	-1	-1	1	1	16	2	1	1	-1	-1	0.01484606	0.01484606	47	7	1	1	-1	-1	1	1	-1	-1	1	1	-1	-1
GO:MF	carbohydrate derivative binding	GO:0097367	820	18308	4.15E-12	4.15E-12	1323	122	8.57E-06	8.57E-06	920	79	1	1	652	23	1	1	407	13	4.80E-21	4.80E-21	852	109	1.80E-12	1.80E-12	569	71	1	1	106	3	1	1	290	24	1	1	37	3	2.66E-10	2.66E-10	297	45	5.25348E-06	5.25348E-06	243	33	1	1	16	1	1	1	55	4	1	1	4	1	1	1	8	1	1	1	-1	-1	1	1	26	4	1	1	167	13	1	1	151	13	1	1	69	5	0.000193992	0.000193992	164	24	1	1	44	4	1	1	-1	-1	1	1	-1	-1	1	1	-1	-1	1	1	16	3	1	1	3	1	1	1	47	7	1	1	11	1	1	1	3	1	1	1	-1	-1
GO:MF	ATP binding	GO:0005524	297	18308	1.89E-13	1.89E-13	1323	65	5.46478E-05	5.46478E-05	920	38	1	1	652	12	1	1	407	7	1.92E-20	1.92E-20	852	61	2.64E-08	2.64E-08	569	34	1	1	106	1	1	1	290	12	1	1	37	1	5.21E-13	5.21E-13	297	30	0.000962367	0.000962367	243	16	1	1	-1	-1	1	1	55	3	1	1	-1	-1	1	1	-1	-1	1	1	-1	-1	1	1	26	1	1	1	167	8	1	1	151	7	1	1	69	3	1	1	164	5	1	1	44	3	1	1	-1	-1	1	1	-1	-1	1	1	-1	-1	1	1	16	2	1	1	-1	-1	0.003943496	0.003943496	47	7	1	1	-1	-1	1	1	-1	-1	1	1	-1	-1
GO:MF	ion binding	GO:0043167	1905	18308	1.86E-10	1.86E-10	1323	220	3.01E-12	3.01E-12	920	172	1	1	652	73	1	1	407	48	8.12E-15	8.12E-15	852	170	2.14E-19	2.14E-19	569	138	1	1	106	9	1	1	290	38	1	1	37	6	5.28E-09	5.28E-09	297	71	2.07429E-05	2.07429E-05	243	54	1	1	16	4	1	1	55	7	0.947325362	0.947325362	4	3	1	1	8	3	1	1	-1	-1	1	1	26	6	1	1	167	29	1	1	151	28	1	1	69	10	1.28E-07	1.28E-07	164	46	1	1	44	7	1	1	15	4	1	1	7	2	1	1	5	1	1	1	16	3	1	1	-1	-1	1	1	47	12	1	1	11	3	1	1	-1	-1	1	1	-1	-1
GO:MF	protein serine/threonine kinase activity	GO:0004674	373	18308	1.75593E-06	1.75593E-06	1323	60	1	1	920	21	0.089248874	0.089248874	652	28	1	1	407	12	2.01962E-05	2.01962E-05	852	43	1	1	569	10	1	1	106	5	1	1	290	6	1	1	37	2	7.07E-19	7.07E-19	297	40	1	1	243	2	1	1	-1	-1	1	1	55	1	1	1	-1	-1	1	1	-1	-1	1	1	-1	-1	1	1	26	1	1	1	167	6	1	1	151	4	1	1	69	6	1	1	164	1	1	1	-1	-1	1	1	-1	-1	1	1	-1	-1	1	1	-1	-1	1	1	-1	-1	1	1	-1	-1	1	1	-1	-1	1	1	-1	-1	1	1	-1	-1	1	1	-1	-1
GO:MF	protein C-terminus binding	GO:0008022	213	18308	1.06E-18	1.06E-18	1323	61	0.516939132	0.516939132	920	22	8.71644E-05	8.71644E-05	652	25	1	1	407	12	1.57E-17	1.57E-17	852	48	1	1	569	13	1	1	106	5	0.000648519	0.000648519	290	15	1	1	-1	-1	2.42E-09	2.42E-09	297	22	0.011536115	0.011536115	243	12	1	1	16	1	1	1	55	1	1	1	-1	-1	1	1	8	1	1	1	-1	-1	1	1	26	3	1	1	167	4	1	1	151	4	0.067182411	0.067182411	69	6	1	1	164	2	1	1	44	1	1	1	15	2	1	1	-1	-1	1	1	-1	-1	1	1	-1	-1	1	1	-1	-1	1	1	47	1	1	1	11	1	1	1	-1	-1	1	1	-1	-1
GO:MF	structural constituent of cytoskeleton	GO:0005200	62	18308	1.30E-13	1.30E-13	1323	28	4.97E-09	4.97E-09	920	20	0.000794762	0.000794762	652	12	1	1	407	5	1.24E-18	1.24E-18	852	28	1.71E-09	1.71E-09	569	17	1	1	106	2	1	1	290	3	1	1	-1	-1	0.002876151	0.002876151	297	8	5.37E-10	5.37E-10	243	13	1	1	-1	-1	1	1	-1	-1	1	1	-1	-1	1	1	-1	-1	1	1	-1	-1	1	1	26	2	0.152356019	0.152356019	167	5	0.008802058	0.008802058	151	6	1	1	69	1	1	1	164	1	1	1	-1	-1	1	1	-1	-1	1	1	-1	-1	1	1	-1	-1	1	1	-1	-1	1	1	-1	-1	4.5008E-06	4.5008E-06	47	6	1	1	-1	-1	1	1	-1	-1	1	1	-1	-1
GO:MF	nucleoside-triphosphatase activity	GO:0017111	566	18308	1.52E-10	1.52E-10	1323	91	0.000472765	0.000472765	920	56	1	1	652	15	1	1	407	6	1.23E-17	1.23E-17	852	82	1.22E-09	1.22E-09	569	52	1	1	106	5	1	1	290	18	1	1	37	2	0.022622695	0.022622695	297	23	1.83E-09	1.83E-09	243	32	1	1	16	1	1	1	55	3	1	1	-1	-1	1	1	8	1	1	1	-1	-1	1	1	26	1	1	1	167	8	1	1	151	11	1	1	69	4	0.365865765	0.365865765	164	14	1	1	44	4	1	1	-1	-1	1	1	-1	-1	1	1	-1	-1	1	1	16	3	1	1	3	1	0.221822533	0.221822533	47	7	1	1	11	1	1	1	-1	-1	1	1	-1	-1
GO:MF	phosphatase binding	GO:0019902	186	18308	1.94E-17	1.94E-17	1323	55	1	1	920	18	2.5313E-05	2.5313E-05	652	24	1	1	407	8	4.22E-12	4.22E-12	852	38	1	1	569	13	0.052121845	0.052121845	106	7	1	1	290	7	1	1	37	2	1.73E-12	1.73E-12	297	24	0.348089829	0.348089829	243	9	1	1	16	1	1	1	55	2	1	1	-1	-1	1	1	-1	-1	1	1	-1	-1	1	1	-1	-1	1	1	167	4	0.662094326	0.662094326	151	7	1	1	69	3	1	1	164	2	1	1	-1	-1	1	1	-1	-1	1	1	-1	-1	1	1	5	1	1	1	-1	-1	1	1	-1	-1	1	1	-1	-1	1	1	-1	-1	1	1	-1	-1	1	1	-1	-1
GO:MF	GTPase binding	GO:0051020	408	18308	3.66E-17	3.66E-17	1323	86	1	1	920	27	3.706E-06	3.706E-06	652	40	1	1	407	15	1.61E-14	1.61E-14	852	63	1	1	569	14	0.303365609	0.303365609	106	9	1	1	290	13	1	1	37	4	2.21E-09	2.21E-09	297	30	0.047082861	0.047082861	243	16	1	1	-1	-1	1	1	55	3	1	1	-1	-1	1	1	8	1	1	1	-1	-1	1	1	26	2	1	1	167	4	1	1	151	5	1	1	69	2	1	1	164	3	1	1	44	2	1	1	-1	-1	1	1	-1	-1	1	1	5	1	1	1	-1	-1	1	1	-1	-1	1	1	47	4	1	1	11	1	1	1	-1	-1	1	1	-1	-1
GO:MF	histone acetyltransferase activity (H4-K8 specific)	GO:0043996	10	18308	2.36E-07	2.36E-07	1323	9	3.8837E-05	3.8837E-05	920	7	1	1	652	3	0.549532236	0.549532236	407	3	4.67E-09	4.67E-09	852	9	1.35829E-06	1.35829E-06	569	7	1	1	-1	-1	1	1	-1	-1	1	1	-1	-1	1	1	-1	-1	1	1	-1	-1	1	1	-1	-1	6.92E-17	6.92E-17	55	8	1	1	-1	-1	1	1	-1	-1	1	1	-1	-1	1	1	-1	-1	6.46E-08	6.46E-08	167	6	1	1	-1	-1	1	1	-1	-1	1	1	-1	-1	1	1	-1	-1	1	1	-1	-1	1	1	-1	-1	1	1	-1	-1	1	1	-1	-1	1	1	-1	-1	1	1	-1	-1	1	1	-1	-1	1	1	-1	-1	1	1	-1	-1
GO:MF	histone acetyltransferase activity (H4-K5 specific)	GO:0043995	10	18308	2.36E-07	2.36E-07	1323	9	3.8837E-05	3.8837E-05	920	7	1	1	652	3	0.549532236	0.549532236	407	3	4.67E-09	4.67E-09	852	9	1.35829E-06	1.35829E-06	569	7	1	1	-1	-1	1	1	-1	-1	1	1	-1	-1	1	1	-1	-1	1	1	-1	-1	1	1	-1	-1	6.92E-17	6.92E-17	55	8	1	1	-1	-1	1	1	-1	-1	1	1	-1	-1	1	1	-1	-1	6.46E-08	6.46E-08	167	6	1	1	-1	-1	1	1	-1	-1	1	1	-1	-1	1	1	-1	-1	1	1	-1	-1	1	1	-1	-1	1	1	-1	-1	1	1	-1	-1	1	1	-1	-1	1	1	-1	-1	1	1	-1	-1	1	1	-1	-1	1	1	-1	-1
GO:MF	mRNA binding	GO:0003729	350	18308	4.94E-08	4.94E-08	1323	61	3.36E-13	3.36E-13	920	58	1	1	652	18	0.000548519	0.000548519	407	24	3.29E-12	3.29E-12	852	54	1.23E-10	1.23E-10	569	41	1	1	106	4	1.45E-16	1.45E-16	290	36	1	1	37	1	1	1	297	4	1	1	243	8	1	1	-1	-1	1	1	55	2	1	1	-1	-1	1	1	-1	-1	1	1	-1	-1	1	1	26	3	0.000471594	0.000471594	167	15	6.45E-08	6.45E-08	151	19	0.153094783	0.153094783	69	7	1	1	-1	-1	0.007765563	0.007765563	44	7	1	1	15	1	1	1	7	1	1	1	-1	-1	1	1	-1	-1	1	1	-1	-1	1	1	47	3	1	1	-1	-1	1	1	-1	-1	1	1	2	1
GO:MF	protein kinase activity	GO:0004672	506	18308	1.06914E-05	1.06914E-05	1323	72	1	1	920	24	1	1	652	30	1	1	407	14	1.4524E-05	1.4524E-05	852	53	1	1	569	12	1	1	106	6	1	1	290	8	1	1	37	3	1.61E-16	1.61E-16	297	43	1	1	243	4	1	1	-1	-1	1	1	55	2	1	1	-1	-1	1	1	-1	-1	1	1	-1	-1	1	1	26	1	1	1	167	7	1	1	151	5	1	1	69	6	1	1	164	1	1	1	-1	-1	1	1	-1	-1	1	1	-1	-1	1	1	-1	-1	1	1	-1	-1	1	1	-1	-1	1	1	-1	-1	1	1	-1	-1	1	1	-1	-1	1	1	-1	-1
GO:MF	histone acetyltransferase activity (H4-K16 specific)	GO:0046972	11	18308	1.21219E-06	1.21219E-06	1323	9	0.000102149	0.000102149	920	7	1	1	652	3	0.743194967	0.743194967	407	3	2.46E-08	2.46E-08	852	9	3.63505E-06	3.63505E-06	569	7	1	1	-1	-1	1	1	-1	-1	1	1	-1	-1	1	1	-1	-1	1	1	-1	-1	1	1	-1	-1	2.53E-16	2.53E-16	55	8	1	1	-1	-1	1	1	-1	-1	1	1	-1	-1	1	1	-1	-1	1.41E-07	1.41E-07	167	6	1	1	-1	-1	1	1	-1	-1	1	1	-1	-1	1	1	-1	-1	1	1	-1	-1	1	1	-1	-1	1	1	-1	-1	1	1	-1	-1	1	1	-1	-1	1	1	-1	-1	1	1	-1	-1	1	1	-1	-1	1	1	-1	-1
GO:MF	phosphotransferase activity, alcohol group as acceptor	GO:0016773	596	18308	5.3234E-06	5.3234E-06	1323	82	1	1	920	28	1	1	652	31	1	1	407	14	4.79E-07	4.79E-07	852	63	1	1	569	16	1	1	106	6	1	1	290	10	1	1	37	3	3.82E-16	3.82E-16	297	46	1	1	243	6	1	1	-1	-1	1	1	55	2	1	1	-1	-1	1	1	-1	-1	1	1	-1	-1	1	1	26	3	1	1	167	7	1	1	151	5	1	1	69	6	1	1	164	1	1	1	44	1	1	1	-1	-1	1	1	-1	-1	1	1	-1	-1	1	1	-1	-1	1	1	-1	-1	1	1	-1	-1	1	1	-1	-1	1	1	-1	-1	1	1	2	1
GO:MF	structural constituent of postsynapse	GO:0099186	22	18308	6.89E-15	6.89E-15	1323	18	1	1	920	3	2.44E-11	2.44E-11	652	13	1	1	407	2	5.74E-13	5.74E-13	852	15	1	1	569	2	1	1	106	1	1	1	-1	-1	1	1	37	1	7.54E-16	7.54E-16	297	13	1	1	243	3	1	1	-1	-1	1	1	-1	-1	1	1	-1	-1	1	1	-1	-1	1	1	-1	-1	1	1	-1	-1	1	1	167	2	1	1	-1	-1	1	1	-1	-1	1	1	164	1	1	1	-1	-1	1	1	-1	-1	1	1	-1	-1	1	1	-1	-1	1	1	-1	-1	1	1	-1	-1	1	1	-1	-1	1	1	-1	-1	1	1	-1	-1	1	1	-1	-1
GO:MF	identical protein binding	GO:0042802	1814	18308	9.09E-11	9.09E-11	1323	213	1.11E-15	1.11E-15	920	176	0.154423856	0.154423856	652	92	0.002887019	0.002887019	407	69	1.34E-11	1.34E-11	852	155	6.51E-13	6.51E-13	569	119	1	1	106	15	0.200891407	0.200891407	290	47	1	1	37	8	1.26E-08	1.26E-08	297	68	0.692545502	0.692545502	243	39	1	1	16	5	1	1	55	11	1	1	4	1	1	1	8	1	1	1	-1	-1	0.185350964	0.185350964	26	9	0.000473491	0.000473491	167	38	1	1	151	26	1	1	69	10	0.006044601	0.006044601	164	35	0.378196687	0.378196687	44	12	1	1	15	3	1	1	7	2	1	1	5	2	1	1	16	2	1	1	3	1	1	1	47	9	1	1	11	4	1	1	-1	-1	1	1	2	1
GO:MF	pyrophosphatase activity	GO:0016462	612	18308	2.29E-09	2.29E-09	1323	93	0.000567384	0.000567384	920	59	1	1	652	17	1	1	407	8	1.63E-15	1.63E-15	852	82	7.14E-09	7.14E-09	569	53	1	1	106	5	1	1	290	18	1	1	37	2	0.072217906	0.072217906	297	23	2.96E-09	2.96E-09	243	33	1	1	16	1	1	1	55	3	1	1	-1	-1	1	1	8	1	1	1	-1	-1	1	1	26	1	1	1	167	8	1	1	151	11	1	1	69	4	0.078917374	0.078917374	164	16	1	1	44	4	1	1	-1	-1	1	1	-1	-1	1	1	-1	-1	1	1	16	3	1	1	3	1	0.351740404	0.351740404	47	7	1	1	11	1	1	1	3	1	1	1	-1	-1
GO:MF	hydrolase activity, acting on acid anhydrides, in phosphorus-containing anhydrides	GO:0016818	614	18308	2.77E-09	2.77E-09	1323	93	0.000630589	0.000630589	920	59	1	1	652	17	1	1	407	8	1.99E-15	1.99E-15	852	82	8.08E-09	8.08E-09	569	53	1	1	106	5	1	1	290	18	1	1	37	2	0.075712383	0.075712383	297	23	3.23E-09	3.23E-09	243	33	1	1	16	1	1	1	55	3	1	1	-1	-1	1	1	8	1	1	1	-1	-1	1	1	26	1	1	1	167	8	1	1	151	11	1	1	69	4	0.081926337	0.081926337	164	16	1	1	44	4	1	1	-1	-1	1	1	-1	-1	1	1	-1	-1	1	1	16	3	1	1	3	1	0.358520033	0.358520033	47	7	1	1	11	1	1	1	3	1	1	1	-1	-1
GO:MF	hydrolase activity, acting on acid anhydrides	GO:0016817	614	18308	2.77E-09	2.77E-09	1323	93	0.000630589	0.000630589	920	59	1	1	652	17	1	1	407	8	1.99E-15	1.99E-15	852	82	8.08E-09	8.08E-09	569	53	1	1	106	5	1	1	290	18	1	1	37	2	0.075712383	0.075712383	297	23	3.23E-09	3.23E-09	243	33	1	1	16	1	1	1	55	3	1	1	-1	-1	1	1	8	1	1	1	-1	-1	1	1	26	1	1	1	167	8	1	1	151	11	1	1	69	4	0.081926337	0.081926337	164	16	1	1	44	4	1	1	-1	-1	1	1	-1	-1	1	1	-1	-1	1	1	16	3	1	1	3	1	0.358520033	0.358520033	47	7	1	1	11	1	1	1	3	1	1	1	-1	-1
GO:MF	scaffold protein binding	GO:0097110	64	18308	5.70105E-06	5.70105E-06	1323	20	1	1	920	7	0.945011645	0.945011645	652	8	1	1	407	3	1.67049E-06	1.67049E-06	852	17	1	1	569	6	1	1	-1	-1	1	1	290	2	1	1	-1	-1	2.77E-15	2.77E-15	297	18	1	1	-1	-1	1	1	-1	-1	1	1	-1	-1	1	1	-1	-1	1	1	-1	-1	1	1	-1	-1	1	1	-1	-1	1	1	167	3	1	1	-1	-1	1	1	69	1	1	1	164	1	1	1	-1	-1	1	1	-1	-1	1	1	-1	-1	1	1	-1	-1	1	1	-1	-1	1	1	-1	-1	1	1	-1	-1	1	1	-1	-1	1	1	-1	-1	1	1	-1	-1
GO:MF	drug binding	GO:0008144	509	18308	3.46E-08	3.46E-08	1323	79	5.29E-09	5.29E-09	920	64	1	1	652	15	1	1	407	11	2.99E-15	2.99E-15	852	73	7.12E-14	7.12E-14	569	56	1	1	106	2	1	1	290	13	1	1	37	1	1.56E-12	1.56E-12	297	38	0.021058744	0.021058744	243	19	1	1	-1	-1	1	1	55	3	1	1	-1	-1	1	1	-1	-1	1	1	-1	-1	1	1	26	1	0.489121349	0.489121349	167	13	1	1	151	9	1	1	69	3	1	1	164	12	1	1	44	5	1	1	15	1	1	1	-1	-1	1	1	-1	-1	1	1	16	3	1	1	-1	-1	0.016233118	0.016233118	47	8	1	1	-1	-1	1	1	-1	-1	1	1	-1	-1
GO:MF	molecular adaptor activity	GO:0060090	215	18308	5.78E-15	5.78E-15	1323	56	1	1	920	21	6.56E-10	6.56E-10	652	33	1	1	407	11	1.03E-08	1.03E-08	852	36	1	1	569	13	1	1	106	3	1	1	290	8	1	1	37	1	2.15E-08	2.15E-08	297	21	1	1	243	8	1	1	16	1	1	1	55	4	1	1	-1	-1	1	1	-1	-1	1	1	-1	-1	1	1	26	3	0.491158374	0.491158374	167	8	1	1	151	6	1	1	-1	-1	1	1	164	1	1	1	-1	-1	1	1	15	1	1	1	-1	-1	1	1	-1	-1	1	1	-1	-1	1	1	-1	-1	1	1	47	2	1	1	11	1	1	1	-1	-1	1	1	-1	-1
GO:MF	transcription regulator activity	GO:0140110	1258	18308	0.633783743	0.633783743	1323	119	0.000757294	0.000757294	920	101	1.62852E-05	1.62852E-05	652	83	1.01E-14	1.01E-14	407	79	1	1	852	47	1	1	569	28	1	1	106	9	0.642001631	0.642001631	290	34	1	1	37	8	1	1	297	17	1	1	243	13	1	1	16	1	1	1	55	9	1	1	-1	-1	1	1	-1	-1	1	1	-1	-1	1	1	26	1	0.005814415	0.005814415	167	28	1	1	151	11	1	1	69	7	1	1	164	8	1	1	44	8	1	1	15	1	1	1	-1	-1	1	1	5	2	1	1	16	1	1	1	3	1	1	1	47	2	1	1	11	3	1	1	-1	-1	1	1	-1	-1
GO:MF	structural constituent of postsynaptic specialization	GO:0098879	12	18308	1.46E-09	1.46E-09	1323	11	1	1	920	2	5.41E-07	5.41E-07	652	8	1	1	407	2	4.41906E-06	4.41906E-06	852	8	1	1	569	1	1	1	106	1	1	1	-1	-1	1	1	-1	-1	2.90E-14	2.90E-14	297	10	1	1	-1	-1	1	1	-1	-1	1	1	-1	-1	1	1	-1	-1	1	1	-1	-1	1	1	-1	-1	1	1	-1	-1	1	1	167	2	1	1	-1	-1	1	1	-1	-1	1	1	-1	-1	1	1	-1	-1	1	1	-1	-1	1	1	-1	-1	1	1	-1	-1	1	1	-1	-1	1	1	-1	-1	1	1	-1	-1	1	1	-1	-1	1	1	-1	-1	1	1	-1	-1
GO:MF	kinase activity	GO:0016301	643	18308	3.73532E-05	3.73532E-05	1323	84	1	1	920	32	1	1	652	31	1	1	407	15	1.57704E-06	1.57704E-06	852	65	1	1	569	19	1	1	106	7	1	1	290	10	1	1	37	3	3.98E-14	3.98E-14	297	45	1	1	243	8	1	1	-1	-1	1	1	55	2	1	1	-1	-1	1	1	-1	-1	1	1	-1	-1	1	1	26	3	1	1	167	7	1	1	151	5	1	1	69	7	1	1	164	2	1	1	44	1	1	1	-1	-1	1	1	-1	-1	1	1	-1	-1	1	1	-1	-1	1	1	-1	-1	1	1	-1	-1	1	1	-1	-1	1	1	-1	-1	1	1	2	1
GO:MF	H4 histone acetyltransferase activity	GO:0010485	21	18308	0.003331322	0.003331322	1323	9	0.023097625	0.023097625	920	7	1	1	652	3	1	1	407	3	8.61651E-05	8.61651E-05	852	9	0.000976375	0.000976375	569	7	1	1	-1	-1	1	1	-1	-1	1	1	-1	-1	1	1	-1	-1	1	1	-1	-1	1	1	-1	-1	3.05E-13	3.05E-13	55	8	1	1	-1	-1	1	1	-1	-1	1	1	-1	-1	1	1	-1	-1	1.53639E-05	1.53639E-05	167	6	1	1	-1	-1	1	1	-1	-1	1	1	-1	-1	1	1	-1	-1	1	1	-1	-1	1	1	-1	-1	1	1	-1	-1	1	1	-1	-1	1	1	-1	-1	1	1	-1	-1	1	1	-1	-1	1	1	-1	-1	1	1	-1	-1
GO:MF	translation regulator activity, nucleic acid binding	GO:0090079	77	18308	1	1	1323	12	7.08E-09	7.08E-09	920	22	1	1	652	3	1	1	407	1	1	1	852	10	4.30E-13	4.30E-13	569	22	1	1	106	1	0.554695633	0.554695633	290	6	1	1	-1	-1	1	1	297	1	1	1	243	3	1	1	-1	-1	1	1	-1	-1	1	1	-1	-1	1	1	-1	-1	1	1	-1	-1	1	1	-1	-1	1	1	-1	-1	4.16E-11	4.16E-11	151	13	1	1	-1	-1	1	1	164	2	1	1	44	2	1	1	15	1	1	1	-1	-1	1	1	-1	-1	1	1	16	1	1	1	-1	-1	1	1	-1	-1	1	1	-1	-1	1	1	-1	-1	1	1	-1	-1
GO:MF	protein phosphatase binding	GO:0019903	149	18308	6.45E-13	6.45E-13	1323	43	1	1	920	16	0.000171891	0.000171891	652	20	1	1	407	7	2.25E-08	2.25E-08	852	29	1	1	569	11	0.114788014	0.114788014	106	6	1	1	290	6	1	1	37	1	1.57E-08	1.57E-08	297	18	1	1	243	7	1	1	16	1	1	1	55	2	1	1	-1	-1	1	1	-1	-1	1	1	-1	-1	1	1	-1	-1	1	1	167	4	0.175310599	0.175310599	151	7	1	1	69	2	1	1	164	1	1	1	-1	-1	1	1	-1	-1	1	1	-1	-1	1	1	5	1	1	1	-1	-1	1	1	-1	-1	1	1	-1	-1	1	1	-1	-1	1	1	-1	-1	1	1	-1	-1
GO:MF	transcription factor binding	GO:0008134	660	18308	6.78E-08	6.78E-08	1323	94	2.47E-10	2.47E-10	920	79	1.45E-09	1.45E-09	652	62	8.37E-13	8.37E-13	407	52	1	1	852	46	1	1	569	31	1	1	106	7	0.021711524	0.021711524	290	25	1	1	37	5	1	1	297	19	1	1	243	10	1	1	16	2	1	1	55	6	1	1	-1	-1	1	1	8	2	1	1	-1	-1	1	1	26	3	1.06E-09	1.06E-09	167	29	1	1	151	9	1	1	69	7	1	1	164	9	1	1	44	3	1	1	-1	-1	1	1	-1	-1	1	1	5	1	1	1	16	1	1	1	-1	-1	1	1	47	2	1	1	-1	-1	1	1	-1	-1	1	1	-1	-1
GO:MF	chromatin binding	GO:0003682	537	18308	5.60784E-05	5.60784E-05	1323	73	1.43E-07	1.43E-07	920	63	1.85454E-05	1.85454E-05	652	46	1.89E-12	1.89E-12	407	46	1	1	852	33	1	1	569	21	1	1	106	4	0.006597652	0.006597652	290	23	0.000316336	0.000316336	37	9	1	1	297	10	1	1	243	6	1	1	16	2	0.427273788	0.427273788	55	7	1	1	-1	-1	1	1	-1	-1	1	1	-1	-1	1	1	26	1	2.94E-10	2.94E-10	167	27	1	1	151	7	1	1	69	5	1	1	164	3	1	1	44	5	1	1	-1	-1	1	1	-1	-1	1	1	5	1	1	1	-1	-1	1	1	-1	-1	1	1	47	1	1	1	11	2	1	1	-1	-1	1	1	-1	-1
GO:MF	transferase activity, transferring phosphorus-containing groups	GO:0016772	779	18308	0.000876862	0.000876862	1323	92	1	1	920	42	1	1	652	34	1	1	407	19	2.15845E-05	2.15845E-05	852	71	1	1	569	27	1	1	106	7	1	1	290	11	1	1	37	3	2.29E-12	2.29E-12	297	47	1	1	243	11	1	1	-1	-1	1	1	55	2	1	1	-1	-1	1	1	-1	-1	1	1	-1	-1	1	1	26	3	1	1	167	10	1	1	151	5	1	1	69	7	1	1	164	3	1	1	44	2	1	1	-1	-1	1	1	-1	-1	1	1	-1	-1	1	1	16	2	1	1	-1	-1	1	1	-1	-1	1	1	-1	-1	1	1	-1	-1	1	1	2	1
GO:MF	organic acid binding	GO:0043177	192	18308	1	1	1323	13	6.20E-10	6.20E-10	920	37	1	1	652	7	1	1	407	7	1	1	852	7	3.07E-12	3.07E-12	569	32	1	1	-1	-1	1	1	-1	-1	1	1	-1	-1	1	1	297	7	1	1	243	5	1	1	-1	-1	1	1	-1	-1	1	1	-1	-1	1	1	-1	-1	1	1	-1	-1	1	1	-1	-1	1	1	167	3	1	1	151	4	1	1	-1	-1	0.000806375	0.000806375	164	11	0.039755961	0.039755961	44	5	1	1	15	2	1	1	-1	-1	1	1	-1	-1	1	1	-1	-1	1	1	-1	-1	1	1	47	2	1	1	-1	-1	1	1	-1	-1	1	1	-1	-1
GO:MF	translation initiation factor activity	GO:0003743	36	18308	1	1	1323	1	0.000428536	0.000428536	920	11	1	1	652	1	1	1	-1	-1	1	1	-1	-1	3.20114E-06	3.20114E-06	569	11	1	1	-1	-1	1	1	290	1	1	1	-1	-1	1	1	-1	-1	1	1	-1	-1	1	1	-1	-1	1	1	-1	-1	1	1	-1	-1	1	1	-1	-1	1	1	-1	-1	1	1	-1	-1	1	1	-1	-1	3.07E-12	3.07E-12	151	11	1	1	-1	-1	1	1	-1	-1	1	1	-1	-1	1	1	-1	-1	1	1	-1	-1	1	1	-1	-1	1	1	-1	-1	1	1	-1	-1	1	1	-1	-1	1	1	-1	-1	1	1	-1	-1	1	1	-1	-1
GO:MF	translation regulator activity	GO:0045182	104	18308	1	1	1323	15	1.16E-07	1.16E-07	920	24	1	1	652	3	1	1	407	1	0.528460252	0.528460252	852	13	4.23E-12	4.23E-12	569	24	1	1	106	1	0.099579227	0.099579227	290	8	1	1	-1	-1	1	1	297	1	1	1	243	3	1	1	-1	-1	1	1	-1	-1	1	1	-1	-1	1	1	-1	-1	1	1	-1	-1	1	1	-1	-1	1	1	-1	-1	1.13E-10	1.13E-10	151	14	1	1	-1	-1	1	1	164	2	1	1	44	2	1	1	15	1	1	1	-1	-1	1	1	-1	-1	1	1	16	1	1	1	-1	-1	1	1	47	1	1	1	-1	-1	1	1	-1	-1	1	1	-1	-1
GO:MF	regulatory region nucleic acid binding	GO:0001067	916	18308	1	1	1323	88	0.000421116	0.000421116	920	80	0.00387809	0.00387809	652	59	5.83E-12	5.83E-12	407	61	1	1	852	36	1	1	569	24	1	1	106	5	0.586967484	0.586967484	290	27	1	1	37	6	1	1	297	10	1	1	243	9	1	1	16	1	1	1	55	6	1	1	-1	-1	1	1	-1	-1	1	1	-1	-1	1	1	26	3	0.000535178	0.000535178	167	25	1	1	151	9	1	1	69	5	1	1	164	3	1	1	44	5	1	1	-1	-1	1	1	-1	-1	1	1	5	1	1	1	16	1	1	1	-1	-1	1	1	47	2	1	1	11	2	1	1	-1	-1	1	1	2	1
GO:MF	calmodulin binding	GO:0005516	103	18308	2.98E-10	2.98E-10	1323	32	1	1	920	11	1	1	652	10	1	1	407	1	7.50E-12	7.50E-12	852	28	0.624840809	0.624840809	569	10	1	1	106	4	1	1	290	3	1	1	-1	-1	4.5509E-05	4.5509E-05	297	12	0.02758796	0.02758796	243	8	1	1	-1	-1	1	1	-1	-1	1	1	-1	-1	1	1	8	1	1	1	-1	-1	1	1	-1	-1	1	1	167	3	1	1	151	4	1	1	-1	-1	1	1	-1	-1	1	1	44	1	1	1	-1	-1	1	1	-1	-1	1	1	-1	-1	1	1	-1	-1	1	1	-1	-1	0.929749351	0.929749351	47	3	1	1	-1	-1	1	1	-1	-1	1	1	-1	-1
GO:MF	microtubule binding	GO:0008017	201	18308	1.86E-10	1.86E-10	1323	47	1	1	920	13	0.000111262	0.000111262	652	24	1	1	407	5	1.11E-11	1.11E-11	852	39	1	1	569	8	9.85E-07	9.85E-07	106	12	1	1	290	3	1	1	37	1	4.49E-08	4.49E-08	297	20	1	1	243	7	1	1	-1	-1	1	1	55	1	1	1	-1	-1	1	1	-1	-1	1	1	-1	-1	1	1	-1	-1	1	1	167	1	1	1	151	3	1	1	69	2	1	1	164	2	1	1	-1	-1	1	1	-1	-1	1	1	-1	-1	1	1	-1	-1	1	1	16	1	1	1	-1	-1	1	1	47	2	1	1	-1	-1	1	1	-1	-1	1	1	-1	-1
GO:MF	DNA binding	GO:0003677	1518	18308	1	1	1323	134	0.002271727	0.002271727	920	115	0.009273095	0.009273095	652	85	1.27E-11	1.27E-11	407	82	1	1	852	62	1	1	569	42	1	1	106	7	0.002666326	0.002666326	290	47	1	1	37	7	1	1	297	16	1	1	243	13	1	1	16	3	1	1	55	11	1	1	-1	-1	1	1	-1	-1	1	1	-1	-1	1	1	26	3	1.33212E-06	1.33212E-06	167	39	1	1	151	15	1	1	69	6	1	1	164	7	1	1	44	8	1	1	15	1	1	1	-1	-1	1	1	5	1	1	1	16	1	1	1	-1	-1	1	1	47	2	1	1	11	2	1	1	-1	-1	1	1	2	1
GO:MF	transcription regulatory region DNA binding	GO:0044212	913	18308	1	1	1323	87	0.000709122	0.000709122	920	79	0.00351118	0.00351118	652	59	1.78E-11	1.78E-11	407	60	1	1	852	35	1	1	569	24	1	1	106	5	0.559931215	0.559931215	290	27	1	1	37	5	1	1	297	10	1	1	243	9	1	1	16	1	1	1	55	6	1	1	-1	-1	1	1	-1	-1	1	1	-1	-1	1	1	26	3	0.000504089	0.000504089	167	25	1	1	151	9	1	1	69	5	1	1	164	3	1	1	44	5	1	1	-1	-1	1	1	-1	-1	1	1	5	1	1	1	16	1	1	1	-1	-1	1	1	47	2	1	1	11	2	1	1	-1	-1	1	1	-1	-1
GO:MF	Ras GTPase binding	GO:0017016	310	18308	2.11E-11	2.11E-11	1323	63	1	1	920	17	3.65867E-05	3.65867E-05	652	32	1	1	407	9	6.84E-08	6.84E-08	852	43	1	1	569	9	0.221321183	0.221321183	106	8	1	1	290	9	1	1	37	1	1.14E-07	1.14E-07	297	24	1	1	243	9	1	1	-1	-1	1	1	55	2	1	1	-1	-1	1	1	8	1	1	1	-1	-1	1	1	26	2	1	1	167	2	1	1	151	3	1	1	69	1	1	1	164	2	1	1	-1	-1	1	1	-1	-1	1	1	-1	-1	1	1	5	1	1	1	-1	-1	1	1	-1	-1	1	1	47	4	1	1	11	1	1	1	-1	-1	1	1	-1	-1
GO:MF	small GTPase binding	GO:0031267	326	18308	2.13E-11	2.13E-11	1323	65	1	1	920	18	3.64948E-05	3.64948E-05	652	33	1	1	407	9	2.99E-08	2.99E-08	852	45	1	1	569	10	0.308234257	0.308234257	106	8	1	1	290	9	1	1	37	1	1.03E-08	1.03E-08	297	26	1	1	243	9	1	1	-1	-1	1	1	55	2	1	1	-1	-1	1	1	8	1	1	1	-1	-1	1	1	26	2	1	1	167	2	1	1	151	3	1	1	69	1	1	1	164	3	1	1	-1	-1	1	1	-1	-1	1	1	-1	-1	1	1	5	1	1	1	-1	-1	1	1	-1	-1	1	1	47	4	1	1	11	1	1	1	-1	-1	1	1	-1	-1
GO:MF	carboxylic acid binding	GO:0031406	180	18308	1	1	1323	12	1.92E-09	1.92E-09	920	35	1	1	652	7	1	1	407	7	1	1	852	6	2.18E-11	2.18E-11	569	30	1	1	-1	-1	1	1	-1	-1	1	1	-1	-1	1	1	297	6	1	1	243	5	1	1	-1	-1	1	1	-1	-1	1	1	-1	-1	1	1	-1	-1	1	1	-1	-1	1	1	-1	-1	1	1	167	3	1	1	151	4	1	1	-1	-1	0.00042622	0.00042622	164	11	0.029307399	0.029307399	44	5	1	1	15	2	1	1	-1	-1	1	1	-1	-1	1	1	-1	-1	1	1	-1	-1	1	1	47	2	1	1	-1	-1	1	1	-1	-1	1	1	-1	-1
GO:MF	enzyme regulator activity	GO:0030234	793	18308	2.79E-11	2.79E-11	1323	117	1	1	920	54	0.008447887	0.008447887	652	52	1	1	407	25	9.51E-09	9.51E-09	852	81	1	1	569	36	1	1	106	6	0.064828476	0.064828476	290	27	1	1	37	2	2.04E-08	2.04E-08	297	41	1	1	243	16	1	1	16	1	1	1	55	4	1	1	4	1	1	1	8	1	1	1	-1	-1	1	1	26	3	1	1	167	13	1	1	151	12	1	1	69	6	1	1	164	3	1	1	44	2	1	1	15	1	1	1	-1	-1	1	1	-1	-1	1	1	-1	-1	1	1	-1	-1	1	1	47	4	1	1	-1	-1	1	1	3	1	1	1	-1	-1
GO:MF	structural constituent of presynaptic active zone	GO:0098882	6	18308	6.77447E-05	6.77447E-05	1323	6	1	1	-1	-1	9.98E-07	9.98E-07	652	6	1	1	-1	-1	0.89453565	0.89453565	852	3	1	1	-1	-1	1	1	-1	-1	1	1	290	1	1	1	-1	-1	1	1	297	1	1	1	-1	-1	1	1	-1	-1	1	1	-1	-1	1	1	-1	-1	2.82E-11	2.82E-11	8	4	1	1	-1	-1	1	1	-1	-1	1	1	-1	-1	1	1	-1	-1	1	1	-1	-1	1	1	-1	-1	1	1	-1	-1	1	1	-1	-1	1	1	-1	-1	1	1	-1	-1	1	1	-1	-1	1	1	-1	-1	1	1	-1	-1	1	1	-1	-1	1	1	-1	-1	1	1	-1	-1
GO:MF	tubulin binding	GO:0015631	286	18308	6.89E-11	6.89E-11	1323	59	1	1	920	19	5.37421E-06	5.37421E-06	652	32	1	1	407	8	3.06E-10	3.06E-10	852	45	1	1	569	11	5.46895E-06	5.46895E-06	106	13	1	1	290	5	1	1	37	1	7.33E-07	7.33E-07	297	22	1	1	243	8	1	1	-1	-1	1	1	55	2	1	1	4	1	1	1	-1	-1	1	1	-1	-1	1	1	-1	-1	1	1	167	2	1	1	151	4	1	1	69	2	1	1	164	3	1	1	44	1	1	1	-1	-1	1	1	-1	-1	1	1	-1	-1	1	1	16	2	1	1	-1	-1	1	1	47	2	1	1	-1	-1	1	1	-1	-1	1	1	-1	-1
GO:MF	structural constituent of postsynaptic density	GO:0098919	10	18308	2.36E-07	2.36E-07	1323	9	1	1	920	1	0.000185288	0.000185288	652	6	1	1	407	1	0.000883511	0.000883511	852	6	1	1	-1	-1	1	1	106	1	1	1	-1	-1	1	1	-1	-1	7.96E-11	7.96E-11	297	8	1	1	-1	-1	1	1	-1	-1	1	1	-1	-1	1	1	-1	-1	1	1	-1	-1	1	1	-1	-1	1	1	-1	-1	1	1	167	1	1	1	-1	-1	1	1	-1	-1	1	1	-1	-1	1	1	-1	-1	1	1	-1	-1	1	1	-1	-1	1	1	-1	-1	1	1	-1	-1	1	1	-1	-1	1	1	-1	-1	1	1	-1	-1	1	1	-1	-1	1	1	-1	-1
GO:MF	RNA polymerase II regulatory region DNA binding	GO:0001012	792	18308	1	1	1323	67	0.031133536	0.031133536	920	65	0.118440003	0.118440003	652	48	9.08E-11	9.08E-11	407	54	1	1	852	25	1	1	569	16	1	1	106	4	1	1	290	21	1	1	37	4	1	1	297	8	1	1	243	7	1	1	16	1	1	1	55	3	1	1	-1	-1	1	1	-1	-1	1	1	-1	-1	1	1	26	2	0.565593059	0.565593059	167	17	1	1	151	8	1	1	69	5	1	1	164	2	1	1	44	4	1	1	-1	-1	1	1	-1	-1	1	1	5	1	1	1	-1	-1	1	1	-1	-1	1	1	47	2	1	1	11	2	1	1	-1	-1	1	1	-1	-1
GO:MF	histone methyltransferase activity (H3-K4 specific)	GO:0042800	15	18308	8.44946E-05	8.44946E-05	1323	9	8.65373E-05	8.65373E-05	920	8	1	1	652	2	1	1	407	3	0.001058269	0.001058269	852	7	0.00157202	0.00157202	569	6	1	1	-1	-1	0.621613472	0.621613472	290	3	1	1	-1	-1	1	1	297	1	1	1	-1	-1	1	1	-1	-1	2.37E-07	2.37E-07	55	5	1	1	-1	-1	1	1	-1	-1	1	1	-1	-1	1	1	-1	-1	1.49E-10	1.49E-10	167	8	1	1	-1	-1	1	1	-1	-1	1	1	-1	-1	1	1	-1	-1	1	1	-1	-1	1	1	-1	-1	1	1	-1	-1	1	1	-1	-1	1	1	-1	-1	1	1	-1	-1	1	1	-1	-1	1	1	-1	-1	1	1	-1	-1
GO:MF	chaperone binding	GO:0051087	91	18308	3.39E-07	3.39E-07	1323	26	0.001149296	0.001149296	920	17	1	1	652	3	1	1	407	5	1.49E-10	1.49E-10	852	25	5.71914E-05	5.71914E-05	569	15	1	1	106	1	8.02425E-05	8.02425E-05	290	11	1	1	-1	-1	0.290434611	0.290434611	297	7	0.083584192	0.083584192	243	7	1	1	-1	-1	1	1	-1	-1	1	1	-1	-1	1	1	-1	-1	1	1	-1	-1	1	1	-1	-1	0.111452056	0.111452056	167	6	1	1	151	2	1	1	-1	-1	0.104778652	0.104778652	164	6	1	1	44	2	1	1	-1	-1	1	1	-1	-1	1	1	-1	-1	1	1	-1	-1	1	1	-1	-1	1	1	-1	-1	1	1	-1	-1	1	1	-1	-1	1	1	-1	-1
GO:MF	RNA polymerase II regulatory region sequence-specific DNA binding	GO:0000977	786	18308	1	1	1323	64	0.078276571	0.078276571	920	63	0.600406148	0.600406148	652	45	8.49E-10	8.49E-10	407	52	1	1	852	25	1	1	569	16	1	1	106	4	1	1	290	21	1	1	37	3	1	1	297	8	1	1	243	7	1	1	16	1	1	1	55	3	1	1	-1	-1	1	1	-1	-1	1	1	-1	-1	1	1	26	1	0.520353186	0.520353186	167	17	1	1	151	7	1	1	69	5	1	1	164	2	1	1	44	3	1	1	-1	-1	1	1	-1	-1	1	1	5	1	1	1	-1	-1	1	1	-1	-1	1	1	47	2	1	1	11	2	1	1	-1	-1	1	1	-1	-1
GO:MF	transcription regulatory region sequence-specific DNA binding	GO:0000976	819	18308	1	1	1323	69	0.046965616	0.046965616	920	66	0.137710882	0.137710882	652	49	1.19E-09	1.19E-09	407	53	1	1	852	26	1	1	569	18	1	1	106	4	1	1	290	22	1	1	37	3	1	1	297	9	1	1	243	7	1	1	16	1	1	1	55	3	1	1	-1	-1	1	1	-1	-1	1	1	-1	-1	1	1	26	1	0.035484991	0.035484991	167	20	1	1	151	7	1	1	69	5	1	1	164	2	1	1	44	3	1	1	-1	-1	1	1	-1	-1	1	1	5	1	1	1	-1	-1	1	1	-1	-1	1	1	47	2	1	1	11	2	1	1	-1	-1	1	1	-1	-1
GO:MF	histone acetyltransferase activity	GO:0004402	53	18308	0.00787445	0.00787445	1323	14	0.024829184	0.024829184	920	11	1	1	652	7	0.521158036	0.521158036	407	6	0.070570421	0.070570421	852	10	0.097303817	0.097303817	569	8	1	1	106	1	1	1	290	2	1	1	-1	-1	1	1	297	1	1	1	-1	-1	1	1	-1	-1	1.24E-09	1.24E-09	55	8	1	1	-1	-1	1	1	-1	-1	1	1	-1	-1	1	1	26	1	0.005106203	0.005106203	167	6	1	1	-1	-1	1	1	69	1	1	1	-1	-1	1	1	-1	-1	1	1	-1	-1	1	1	-1	-1	1	1	-1	-1	1	1	16	1	1	1	-1	-1	1	1	-1	-1	1	1	11	1	1	1	-1	-1	1	1	-1	-1
GO:MF	translation factor activity, RNA binding	GO:0008135	61	18308	1	1	1323	8	2.22523E-06	2.22523E-06	920	17	1	1	652	3	1	1	-1	-1	1	1	852	6	1.28E-09	1.28E-09	569	17	1	1	-1	-1	1	1	290	3	1	1	-1	-1	1	1	297	1	1	1	243	3	1	1	-1	-1	1	1	-1	-1	1	1	-1	-1	1	1	-1	-1	1	1	-1	-1	1	1	-1	-1	1	1	-1	-1	1.79E-09	1.79E-09	151	11	1	1	-1	-1	1	1	164	2	1	1	44	1	1	1	-1	-1	1	1	-1	-1	1	1	-1	-1	1	1	16	1	1	1	-1	-1	1	1	-1	-1	1	1	-1	-1	1	1	-1	-1	1	1	-1	-1
GO:MF	ion channel binding	GO:0044325	134	18308	1.39E-09	1.39E-09	1323	36	1	1	920	14	0.043371171	0.043371171	652	15	1	1	407	1	1.42E-09	1.42E-09	852	29	0.127509929	0.127509929	569	13	1	1	106	3	1	1	290	4	1	1	37	1	2.52E-08	2.52E-08	297	17	0.170128351	0.170128351	243	8	1	1	-1	-1	1	1	-1	-1	1	1	4	1	1	1	-1	-1	1	1	-1	-1	1	1	26	2	1	1	167	4	1	1	151	1	1	1	69	3	1	1	164	4	1	1	-1	-1	1	1	-1	-1	1	1	-1	-1	1	1	-1	-1	1	1	-1	-1	1	1	3	1	1	1	47	1	1	1	-1	-1	1	1	-1	-1	1	1	-1	-1
GO:MF	double-stranded RNA binding	GO:0003725	77	18308	6.85727E-06	6.85727E-06	1323	22	9.51778E-05	9.51778E-05	920	17	1	1	652	3	1	1	407	3	1.66E-09	1.66E-09	852	22	6.61E-07	6.61E-07	569	16	1	1	-1	-1	8.98E-08	8.98E-08	290	13	1	1	37	2	1	1	297	4	1	1	243	3	1	1	-1	-1	1	1	-1	-1	1	1	-1	-1	1	1	-1	-1	1	1	-1	-1	1	1	-1	-1	1	1	167	4	0.00016999	0.00016999	151	8	1	1	69	1	1	1	164	2	1	1	44	1	1	1	-1	-1	1	1	-1	-1	1	1	-1	-1	1	1	-1	-1	1	1	-1	-1	1	1	47	1	1	1	-1	-1	1	1	-1	-1	1	1	-1	-1
GO:MF	peptide-lysine-N-acetyltransferase activity	GO:0061733	55	18308	0.002571188	0.002571188	1323	15	0.035554895	0.035554895	920	11	1	1	652	7	0.634055967	0.634055967	407	6	0.01879673	0.01879673	852	11	0.12659324	0.12659324	569	8	1	1	106	1	1	1	290	2	1	1	-1	-1	1	1	297	2	1	1	-1	-1	1	1	-1	-1	1.69E-09	1.69E-09	55	8	1	1	-1	-1	1	1	-1	-1	1	1	-1	-1	1	1	26	1	0.00635155	0.00635155	167	6	1	1	-1	-1	1	1	69	1	1	1	-1	-1	1	1	-1	-1	1	1	-1	-1	1	1	-1	-1	1	1	-1	-1	1	1	16	1	1	1	-1	-1	1	1	-1	-1	1	1	11	1	1	1	-1	-1	1	1	-1	-1
GO:MF	oxidoreductase activity, acting on the aldehyde or oxo group of donors, NAD or NADP as acceptor	GO:0016620	42	18308	1	1	1323	6	3.92354E-06	3.92354E-06	920	14	1	1	652	1	1	1	407	1	1	1	852	5	1.12E-07	1.12E-07	569	13	1	1	-1	-1	1	1	-1	-1	1	1	-1	-1	1	1	297	2	1	1	243	3	1	1	-1	-1	1	1	-1	-1	1	1	-1	-1	1	1	-1	-1	1	1	-1	-1	1	1	-1	-1	1	1	167	1	1	1	151	1	1	1	-1	-1	1.81E-09	1.81E-09	164	10	1	1	-1	-1	1	1	-1	-1	1	1	-1	-1	1	1	-1	-1	1	1	-1	-1	1	1	-1	-1	1	1	-1	-1	1	1	-1	-1	1	1	-1	-1	1	1	-1	-1
GO:MF	tetrapyrrole binding	GO:0046906	113	18308	1	1	1323	3	3.69243E-06	3.69243E-06	920	23	1	1	652	1	1	1	407	1	1	1	852	2	2.18E-09	2.18E-09	569	22	1	1	-1	-1	1	1	-1	-1	1	1	-1	-1	1	1	-1	-1	1	1	243	1	1	1	-1	-1	1	1	-1	-1	1	1	-1	-1	1	1	-1	-1	1	1	-1	-1	1	1	-1	-1	1	1	167	1	1	1	151	2	1	1	-1	-1	1	1	164	5	1	1	-1	-1	1	1	-1	-1	1	1	7	1	1	1	-1	-1	1	1	-1	-1	1	1	-1	-1	1	1	-1	-1	1	1	-1	-1	1	1	-1	-1	1	1	-1	-1
GO:MF	ATPase activity	GO:0016887	318	18308	1.10544E-05	1.10544E-05	1323	52	1.39679E-05	1.39679E-05	920	41	1	1	652	9	1	1	407	6	3.54E-09	3.54E-09	852	46	2.27E-09	2.27E-09	569	37	1	1	106	4	0.703365515	0.703365515	290	13	1	1	-1	-1	0.095890347	0.095890347	297	15	0.0005145	0.0005145	243	17	1	1	-1	-1	1	1	55	2	1	1	-1	-1	1	1	-1	-1	1	1	-1	-1	1	1	-1	-1	1	1	167	8	0.230758063	0.230758063	151	10	1	1	69	2	1	1	164	6	1	1	44	3	1	1	-1	-1	1	1	-1	-1	1	1	-1	-1	0.602392907	0.602392907	16	3	1	1	3	1	0.006138897	0.006138897	47	7	1	1	-1	-1	1	1	-1	-1	1	1	-1	-1
GO:MF	ligase activity	GO:0016874	125	18308	1	1	1323	10	2.70949E-05	2.70949E-05	920	23	1	1	652	2	1	1	-1	-1	1	1	852	8	2.44E-09	2.44E-09	569	23	1	1	-1	-1	1	1	290	1	1	1	-1	-1	1	1	297	2	1	1	243	4	1	1	-1	-1	1	1	-1	-1	1	1	-1	-1	1	1	-1	-1	1	1	-1	-1	1	1	26	1	1	1	167	1	1	1	151	3	1	1	-1	-1	0.001172584	0.001172584	164	9	0.000217169	0.000217169	44	6	1	1	-1	-1	1	1	-1	-1	1	1	-1	-1	1	1	-1	-1	1	1	-1	-1	1	1	47	2	1	1	-1	-1	1	1	-1	-1	1	1	-1	-1
GO:MF	transcription corepressor activity	GO:0003714	172	18308	0.000932093	0.000932093	1323	31	0.000226002	0.000226002	920	26	5.41398E-06	5.41398E-06	652	24	2.53E-09	2.53E-09	407	23	1	1	852	8	1	1	569	4	1	1	106	4	0.68806492	0.68806492	290	9	1	1	37	3	1	1	297	4	1	1	243	1	1	1	-1	-1	1	1	55	3	1	1	-1	-1	1	1	-1	-1	1	1	-1	-1	1	1	-1	-1	0.017501907	0.017501907	167	9	1	1	151	4	1	1	69	1	1	1	164	3	1	1	44	1	1	1	15	1	1	1	-1	-1	1	1	-1	-1	1	1	-1	-1	1	1	3	1	1	1	47	1	1	1	-1	-1	1	1	-1	-1	1	1	-1	-1
GO:MF	enzyme activator activity	GO:0008047	372	18308	3.71E-09	3.71E-09	1323	66	1	1	920	21	9.36019E-06	9.36019E-06	652	37	1	1	407	11	0.000376157	0.000376157	852	40	1	1	569	14	1	1	106	5	0.123755169	0.123755169	290	16	1	1	37	1	1.86E-07	1.86E-07	297	26	1	1	243	4	1	1	16	1	1	1	55	1	1	1	4	1	1	1	8	1	1	1	-1	-1	1	1	26	1	1	1	167	6	1	1	151	7	1	1	69	3	1	1	-1	-1	1	1	-1	-1	1	1	-1	-1	1	1	-1	-1	1	1	-1	-1	1	1	-1	-1	1	1	-1	-1	1	1	47	1	1	1	-1	-1	1	1	3	1	1	1	-1	-1
GO:MF	molecular function regulator	GO:0098772	1410	18308	3.11799E-06	3.11799E-06	1323	159	1	1	920	68	1	1	652	69	1	1	407	29	6.1391E-06	6.1391E-06	852	112	1	1	569	46	1	1	106	10	1	1	290	31	1	1	37	5	4.60E-09	4.60E-09	297	59	1	1	243	20	1	1	16	2	1	1	55	4	1	1	4	1	1	1	8	1	1	1	-1	-1	1	1	26	5	1	1	167	14	1	1	151	12	1	1	69	10	1	1	164	5	1	1	44	3	1	1	15	1	1	1	-1	-1	1	1	5	1	1	1	-1	-1	1	1	-1	-1	1	1	47	6	1	1	-1	-1	1	1	3	1	1	1	-1	-1
GO:MF	peptide N-acetyltransferase activity	GO:0034212	63	18308	0.015255776	0.015255776	1323	15	0.126806988	0.126806988	920	11	1	1	652	7	1	1	407	6	0.068903853	0.068903853	852	11	0.324087964	0.324087964	569	8	1	1	106	1	1	1	290	2	1	1	-1	-1	1	1	297	2	1	1	-1	-1	1	1	-1	-1	5.28E-09	5.28E-09	55	8	1	1	-1	-1	1	1	-1	-1	1	1	-1	-1	1	1	26	1	0.014017268	0.014017268	167	6	1	1	-1	-1	1	1	69	1	1	1	-1	-1	1	1	-1	-1	1	1	-1	-1	1	1	-1	-1	1	1	-1	-1	1	1	16	1	1	1	-1	-1	1	1	-1	-1	1	1	11	1	1	1	-1	-1	1	1	-1	-1
GO:MF	sequence-specific double-stranded DNA binding	GO:1990837	854	18308	1	1	1323	69	0.153382232	0.153382232	920	66	0.351263855	0.351263855	652	49	5.86E-09	5.86E-09	407	53	1	1	852	26	1	1	569	18	1	1	106	4	1	1	290	22	1	1	37	3	1	1	297	9	1	1	243	7	1	1	16	1	1	1	55	3	1	1	-1	-1	1	1	-1	-1	1	1	-1	-1	1	1	26	1	0.062843468	0.062843468	167	20	1	1	151	7	1	1	69	5	1	1	164	2	1	1	44	3	1	1	-1	-1	1	1	-1	-1	1	1	5	1	1	1	-1	-1	1	1	-1	-1	1	1	47	2	1	1	11	2	1	1	-1	-1	1	1	-1	-1
GO:MF	transcription coregulator activity	GO:0003712	415	18308	7.13899E-06	7.13899E-06	1323	63	4.22045E-06	4.22045E-06	920	50	5.99005E-06	5.99005E-06	652	40	6.81E-09	6.81E-09	407	35	1	1	852	30	1	1	569	18	1	1	106	4	0.014921834	0.014921834	290	19	0.05904569	0.05904569	37	6	1	1	297	10	1	1	243	4	1	1	-1	-1	0.589026273	0.589026273	55	6	1	1	-1	-1	1	1	-1	-1	1	1	-1	-1	1	1	26	1	0.000158279	0.000158279	167	17	1	1	151	7	1	1	69	2	1	1	164	5	1	1	44	4	1	1	15	1	1	1	-1	-1	1	1	5	1	1	1	16	1	1	1	3	1	1	1	47	1	1	1	11	1	1	1	-1	-1	1	1	-1	-1
GO:MF	heme binding	GO:0020037	108	18308	1	1	1323	3	7.66636E-06	7.66636E-06	920	22	1	1	652	1	1	1	407	1	1	1	852	2	6.86E-09	6.86E-09	569	21	1	1	-1	-1	1	1	-1	-1	1	1	-1	-1	1	1	-1	-1	1	1	243	1	1	1	-1	-1	1	1	-1	-1	1	1	-1	-1	1	1	-1	-1	1	1	-1	-1	1	1	-1	-1	1	1	167	1	1	1	151	2	1	1	-1	-1	1	1	164	5	1	1	-1	-1	1	1	-1	-1	1	1	7	1	1	1	-1	-1	1	1	-1	-1	1	1	-1	-1	1	1	-1	-1	1	1	-1	-1	1	1	-1	-1	1	1	-1	-1
GO:MF	glutamate receptor binding	GO:0035254	62	18308	3.07624E-06	3.07624E-06	1323	20	1	1	920	7	0.005223132	0.005223132	652	11	1	1	407	1	9.78E-07	9.78E-07	852	17	1	1	569	6	1	1	106	1	1	1	-1	-1	1	1	-1	-1	7.05E-09	7.05E-09	297	13	1	1	243	3	1	1	-1	-1	1	1	55	1	1	1	4	1	1	1	-1	-1	1	1	-1	-1	1	1	-1	-1	1	1	167	2	1	1	151	1	1	1	69	1	1	1	164	2	1	1	-1	-1	1	1	-1	-1	1	1	-1	-1	1	1	-1	-1	1	1	-1	-1	1	1	-1	-1	1	1	47	1	1	1	-1	-1	1	1	-1	-1	1	1	-1	-1
GO:MF	nucleoside-triphosphatase regulator activity	GO:0060589	222	18308	8.13E-09	8.13E-09	1323	47	1	1	920	12	5.17412E-05	5.17412E-05	652	26	1	1	407	6	2.21215E-05	2.21215E-05	852	31	1	1	569	9	1	1	106	4	0.34331355	0.34331355	290	11	1	1	37	1	1.01673E-05	1.01673E-05	297	18	1	1	243	4	1	1	16	1	1	1	-1	-1	1	1	-1	-1	1	1	8	1	1	1	-1	-1	1	1	26	1	1	1	167	5	1	1	151	1	1	1	69	2	1	1	-1	-1	1	1	44	1	1	1	-1	-1	1	1	-1	-1	1	1	-1	-1	1	1	-1	-1	1	1	-1	-1	1	1	47	1	1	1	-1	-1	1	1	-1	-1	1	1	-1	-1
GO:MF	oxidoreductase activity, acting on the aldehyde or oxo group of donors	GO:0016903	49	18308	1	1	1323	7	4.33946E-06	4.33946E-06	920	15	1	1	652	1	1	1	407	1	1	1	852	6	7.55E-08	7.55E-08	569	14	1	1	-1	-1	1	1	290	1	1	1	-1	-1	1	1	297	2	1	1	243	3	1	1	-1	-1	1	1	-1	-1	1	1	-1	-1	1	1	-1	-1	1	1	-1	-1	1	1	-1	-1	1	1	167	1	1	1	151	1	1	1	-1	-1	9.60E-09	9.60E-09	164	10	1	1	-1	-1	1	1	-1	-1	1	1	-1	-1	1	1	-1	-1	1	1	-1	-1	1	1	-1	-1	1	1	-1	-1	1	1	-1	-1	1	1	-1	-1	1	1	-1	-1
GO:MF	double-stranded DNA binding	GO:0003690	923	18308	1	1	1323	75	0.284351859	0.284351859	920	69	0.367784058	0.367784058	652	52	1.11E-08	1.11E-08	407	55	1	1	852	30	1	1	569	19	1	1	106	4	1	1	290	26	1	1	37	3	1	1	297	10	1	1	243	7	1	1	16	1	1	1	55	3	1	1	-1	-1	1	1	-1	-1	1	1	-1	-1	1	1	26	1	0.006840287	0.006840287	167	23	1	1	151	7	1	1	69	5	1	1	164	2	1	1	44	3	1	1	-1	-1	1	1	-1	-1	1	1	5	1	1	1	-1	-1	1	1	-1	-1	1	1	47	2	1	1	11	2	1	1	-1	-1	1	1	-1	-1
GO:MF	sequence-specific DNA binding	GO:0043565	1065	18308	1	1	1323	86	0.572220694	0.572220694	920	76	0.249193016	0.249193016	652	59	1.22E-08	1.22E-08	407	60	1	1	852	35	1	1	569	23	1	1	106	4	1	1	290	26	1	1	37	4	1	1	297	11	1	1	243	10	1	1	16	2	1	1	55	6	1	1	-1	-1	1	1	-1	-1	1	1	-1	-1	1	1	26	1	0.007622676	0.007622676	167	25	1	1	151	9	1	1	69	6	1	1	164	2	1	1	44	4	1	1	-1	-1	1	1	-1	-1	1	1	5	1	1	1	-1	-1	1	1	-1	-1	1	1	47	2	1	1	11	2	1	1	-1	-1	1	1	2	1
GO:MF	actin-dependent ATPase activity	GO:0030898	11	18308	0.02278535	0.02278535	1323	6	0.002751342	0.002751342	920	6	1	1	-1	-1	1	1	-1	-1	0.001866965	0.001866965	852	6	0.000161419	0.000161419	569	6	1	1	-1	-1	1	1	-1	-1	1	1	-1	-1	1	1	-1	-1	8.99E-07	8.99E-07	243	6	1	1	-1	-1	1	1	-1	-1	1	1	-1	-1	1	1	-1	-1	1	1	-1	-1	1	1	-1	-1	1	1	-1	-1	1	1	151	1	1	1	-1	-1	1	1	-1	-1	1	1	-1	-1	1	1	-1	-1	1	1	-1	-1	1	1	-1	-1	1	1	-1	-1	1	1	-1	-1	1.62E-08	1.62E-08	47	5	1	1	-1	-1	1	1	-1	-1	1	1	-1	-1
GO:MF	oxidoreductase activity, acting on CH-OH group of donors	GO:0016614	138	18308	1	1	1323	8	0.000175652	0.000175652	920	23	1	1	-1	-1	1	1	-1	-1	1	1	852	8	2.02E-08	2.02E-08	569	23	1	1	-1	-1	1	1	290	1	1	1	-1	-1	1	1	297	2	1	1	243	5	1	1	-1	-1	1	1	-1	-1	1	1	-1	-1	1	1	-1	-1	1	1	-1	-1	1	1	-1	-1	1	1	167	1	1	1	151	4	1	1	-1	-1	0.021609169	0.021609169	164	8	1	1	-1	-1	1	1	15	1	1	1	-1	-1	1	1	-1	-1	1	1	16	1	1	1	-1	-1	1	1	-1	-1	1	1	11	1	1	1	-1	-1	1	1	-1	-1
GO:MF	mitogen-activated protein kinase kinase kinase binding	GO:0031435	24	18308	0.001384518	0.001384518	1323	10	1	1	920	1	1	1	652	3	1	1	-1	-1	0.039386314	0.039386314	852	7	1	1	569	1	1	1	106	1	1	1	-1	-1	1	1	-1	-1	3.03E-08	3.03E-08	297	9	1	1	-1	-1	1	1	-1	-1	1	1	-1	-1	1	1	-1	-1	1	1	-1	-1	1	1	-1	-1	1	1	-1	-1	1	1	167	1	1	1	-1	-1	1	1	-1	-1	1	1	-1	-1	1	1	-1	-1	1	1	-1	-1	1	1	-1	-1	1	1	-1	-1	1	1	-1	-1	1	1	-1	-1	1	1	-1	-1	1	1	-1	-1	1	1	-1	-1	1	1	-1	-1
GO:MF	N-acetyltransferase activity	GO:0008080	79	18308	0.226231855	0.226231855	1323	15	0.067665598	0.067665598	920	13	1	1	652	7	1	1	407	6	0.514664489	0.514664489	852	11	0.074054449	0.074054449	569	10	1	1	106	1	1	1	290	2	1	1	-1	-1	1	1	297	2	1	1	-1	-1	1	1	-1	-1	3.43E-08	3.43E-08	55	8	1	1	-1	-1	1	1	-1	-1	1	1	-1	-1	1	1	26	1	0.050851234	0.050851234	167	6	1	1	-1	-1	1	1	69	1	1	1	-1	-1	1	1	-1	-1	1	1	-1	-1	1	1	-1	-1	1	1	-1	-1	1	1	16	1	1	1	-1	-1	1	1	47	1	1	1	11	1	1	1	-1	-1	1	1	-1	-1
GO:MF	protein binding, bridging	GO:0030674	163	18308	3.63E-08	3.63E-08	1323	38	1	1	920	16	8.82757E-06	8.82757E-06	652	23	1	1	407	8	0.000272867	0.000272867	852	24	1	1	569	9	1	1	106	3	1	1	290	7	1	1	37	1	0.001108301	0.001108301	297	13	1	1	243	5	1	1	16	1	1	1	55	3	1	1	-1	-1	1	1	-1	-1	1	1	-1	-1	1	1	26	2	0.451745258	0.451745258	167	7	1	1	151	4	1	1	-1	-1	1	1	-1	-1	1	1	-1	-1	1	1	15	1	1	1	-1	-1	1	1	-1	-1	1	1	-1	-1	1	1	-1	-1	1	1	47	2	1	1	11	1	1	1	-1	-1	1	1	-1	-1
GO:MF	oxidoreductase activity, acting on the CH-OH group of donors, NAD or NADP as acceptor	GO:0016616	130	18308	1	1	1323	8	0.000239079	0.000239079	920	22	1	1	-1	-1	1	1	-1	-1	1	1	852	8	3.94E-08	3.94E-08	569	22	1	1	-1	-1	1	1	290	1	1	1	-1	-1	1	1	297	2	1	1	243	5	1	1	-1	-1	1	1	-1	-1	1	1	-1	-1	1	1	-1	-1	1	1	-1	-1	1	1	-1	-1	1	1	167	1	1	1	151	3	1	1	-1	-1	0.014052727	0.014052727	164	8	1	1	-1	-1	1	1	15	1	1	1	-1	-1	1	1	-1	-1	1	1	16	1	1	1	-1	-1	1	1	-1	-1	1	1	11	1	1	1	-1	-1	1	1	-1	-1
GO:MF	phospholipid binding	GO:0005543	361	18308	6.48E-08	6.48E-08	1323	62	1	1	920	31	0.00013091	0.00013091	652	34	1	1	407	12	0.002983105	0.002983105	852	37	1	1	569	21	1	1	106	6	1	1	290	10	1	1	-1	-1	1	1	297	13	0.448061645	0.448061645	243	13	1	1	16	2	1	1	55	1	0.517377094	0.517377094	4	2	1	1	8	2	1	1	-1	-1	1	1	26	3	1	1	167	2	1	1	151	8	1	1	69	3	1	1	164	3	1	1	44	2	1	1	15	2	0.995538822	0.995538822	7	2	1	1	-1	-1	1	1	-1	-1	1	1	-1	-1	0.12142873	0.12142873	47	6	1	1	-1	-1	1	1	-1	-1	1	1	-1	-1
GO:MF	protein N-terminus binding	GO:0047485	118	18308	8.33E-08	8.33E-08	1323	31	0.000761531	0.000761531	920	20	0.000474316	0.000474316	652	17	0.143627947	0.143627947	407	10	0.000244707	0.000244707	852	20	0.512888361	0.512888361	569	11	1	1	-1	-1	1	1	290	6	1	1	37	2	0.001456414	0.001456414	297	11	0.402608753	0.402608753	243	7	1	1	-1	-1	1	1	55	1	1	1	-1	-1	1	1	8	1	1	1	-1	-1	1	1	26	1	1	1	167	5	1	1	151	4	1	1	69	2	1	1	164	3	1	1	44	1	1	1	15	1	1	1	7	1	1	1	-1	-1	1	1	16	1	1	1	-1	-1	1	1	47	1	1	1	11	1	1	1	-1	-1	1	1	-1	-1
GO:MF	amino acid binding	GO:0016597	68	18308	1	1	1323	7	1.33645E-05	1.33645E-05	920	17	1	1	652	4	1	1	407	2	1	1	852	4	9.20E-08	9.20E-08	569	16	1	1	-1	-1	1	1	-1	-1	1	1	-1	-1	1	1	297	4	1	1	243	3	1	1	-1	-1	1	1	-1	-1	1	1	-1	-1	1	1	-1	-1	1	1	-1	-1	1	1	-1	-1	1	1	167	3	1	1	151	2	1	1	-1	-1	1	1	164	3	0.008950746	0.008950746	44	4	1	1	15	1	1	1	-1	-1	1	1	-1	-1	1	1	-1	-1	1	1	-1	-1	1	1	47	1	1	1	-1	-1	1	1	-1	-1	1	1	-1	-1
GO:MF	microfilament motor activity	GO:0000146	15	18308	0.191796168	0.191796168	1323	6	0.025047539	0.025047539	920	6	1	1	-1	-1	1	1	-1	-1	0.017220913	0.017220913	852	6	0.00157202	0.00157202	569	6	1	1	-1	-1	1	1	-1	-1	1	1	-1	-1	1	1	-1	-1	9.3112E-06	9.3112E-06	243	6	1	1	-1	-1	1	1	-1	-1	1	1	-1	-1	1	1	-1	-1	1	1	-1	-1	1	1	-1	-1	1	1	-1	-1	1	1	151	1	1	1	-1	-1	1	1	-1	-1	1	1	-1	-1	1	1	-1	-1	1	1	-1	-1	1	1	-1	-1	1	1	-1	-1	1	1	-1	-1	1.05E-07	1.05E-07	47	5	1	1	-1	-1	1	1	-1	-1	1	1	-1	-1
GO:MF	DNA-binding transcription factor activity	GO:0003700	932	18308	1	1	1323	65	1	1	920	60	0.456775778	0.456775778	652	52	1.46E-07	1.46E-07	407	53	1	1	852	18	1	1	569	10	1	1	106	6	1	1	290	14	1	1	37	2	1	1	297	8	1	1	243	10	1	1	16	1	1	1	55	5	1	1	-1	-1	1	1	-1	-1	1	1	-1	-1	1	1	-1	-1	1	1	167	12	1	1	151	5	1	1	69	5	1	1	164	3	1	1	44	4	1	1	15	1	1	1	-1	-1	1	1	5	1	1	1	-1	-1	1	1	-1	-1	1	1	47	1	1	1	11	2	1	1	-1	-1	1	1	-1	-1
GO:MF	histone methyltransferase activity	GO:0042054	46	18308	0.163680324	0.163680324	1323	11	0.035696815	0.035696815	920	10	1	1	652	4	1	1	407	3	0.57024184	0.57024184	852	8	0.034664278	0.034664278	569	8	1	1	-1	-1	1	1	290	3	1	1	37	1	1	1	297	1	1	1	-1	-1	1	1	-1	-1	0.000100608	0.000100608	55	5	1	1	-1	-1	1	1	-1	-1	1	1	-1	-1	1	1	-1	-1	1.75E-07	1.75E-07	167	9	1	1	-1	-1	1	1	-1	-1	1	1	-1	-1	1	1	44	1	1	1	-1	-1	1	1	-1	-1	1	1	-1	-1	1	1	-1	-1	1	1	-1	-1	1	1	-1	-1	1	1	-1	-1	1	1	-1	-1	1	1	-1	-1
GO:MF	rRNA binding	GO:0019843	52	18308	0.000208627	0.000208627	1323	16	1	1	920	8	1	1	652	2	1	1	407	2	4.47E-07	4.47E-07	852	16	1	1	569	6	1	1	-1	-1	1.77E-07	1.77E-07	290	11	1	1	-1	-1	1	1	297	2	1	1	243	2	1	1	-1	-1	1	1	-1	-1	1	1	-1	-1	1	1	-1	-1	1	1	-1	-1	1	1	-1	-1	0.065848896	0.065848896	167	5	1	1	-1	-1	1	1	-1	-1	1	1	164	1	1	1	44	1	1	1	-1	-1	1	1	-1	-1	1	1	-1	-1	1	1	-1	-1	1	1	-1	-1	1	1	-1	-1	1	1	-1	-1	1	1	-1	-1	1	1	-1	-1
GO:MF	heat shock protein binding	GO:0031072	123	18308	7.45417E-05	7.45417E-05	1323	27	0.005577311	0.005577311	920	19	1	1	652	7	1	1	407	5	1.87E-07	1.87E-07	852	25	0.002930332	0.002930332	569	15	1	1	106	1	0.010573874	0.010573874	290	10	1	1	37	1	0.07513864	0.07513864	297	9	1	1	243	3	1	1	-1	-1	1	1	55	2	1	1	4	1	1	1	-1	-1	1	1	-1	-1	1	1	-1	-1	0.081648859	0.081648859	167	7	1	1	151	3	1	1	69	2	1	1	164	5	1	1	-1	-1	1	1	-1	-1	1	1	7	1	1	1	-1	-1	1	1	-1	-1	1	1	-1	-1	1	1	-1	-1	1	1	-1	-1	1	1	-1	-1	1	1	-1	-1
GO:MF	acetyltransferase activity	GO:0016407	98	18308	0.817289996	0.817289996	1323	16	0.003284918	0.003284918	920	17	1	1	652	7	1	1	407	7	0.969846252	0.969846252	852	12	0.004789466	0.004789466	569	13	1	1	106	1	1	1	290	2	1	1	-1	-1	1	1	297	2	1	1	243	1	1	1	-1	-1	1.98E-07	1.98E-07	55	8	1	1	-1	-1	1	1	-1	-1	1	1	-1	-1	1	1	26	1	0.167015355	0.167015355	167	6	1	1	-1	-1	1	1	69	1	1	1	164	3	1	1	-1	-1	1	1	-1	-1	1	1	-1	-1	1	1	-1	-1	1	1	16	1	1	1	-1	-1	1	1	47	1	1	1	11	1	1	1	-1	-1	1	1	-1	-1
GO:MF	3-hydroxyacyl-CoA dehydrogenase activity	GO:0003857	6	18308	1	1	-1	-1	0.00085212	0.00085212	920	5	1	1	-1	-1	1	1	-1	-1	1	1	-1	-1	7.57481E-05	7.57481E-05	569	5	1	1	-1	-1	1	1	-1	-1	1	1	-1	-1	1	1	-1	-1	1	1	-1	-1	1	1	-1	-1	1	1	-1	-1	1	1	-1	-1	1	1	-1	-1	1	1	-1	-1	1	1	-1	-1	1	1	-1	-1	1	1	-1	-1	1	1	-1	-1	2.02E-07	2.02E-07	164	5	1	1	-1	-1	1	1	-1	-1	1	1	-1	-1	1	1	-1	-1	1	1	-1	-1	1	1	-1	-1	1	1	-1	-1	1	1	-1	-1	1	1	-1	-1	1	1	-1	-1
GO:MF	N-acyltransferase activity	GO:0016410	99	18308	1	1	1323	15	0.629845511	0.629845511	920	13	1	1	652	7	1	1	407	6	1	1	852	11	0.460697479	0.460697479	569	10	1	1	106	1	1	1	290	2	1	1	-1	-1	1	1	297	2	1	1	-1	-1	1	1	-1	-1	2.15E-07	2.15E-07	55	8	1	1	-1	-1	1	1	-1	-1	1	1	-1	-1	1	1	26	1	0.176465122	0.176465122	167	6	1	1	-1	-1	1	1	69	1	1	1	-1	-1	1	1	-1	-1	1	1	-1	-1	1	1	-1	-1	1	1	-1	-1	1	1	16	1	1	1	-1	-1	1	1	47	1	1	1	11	1	1	1	-1	-1	1	1	-1	-1
GO:MF	ribonucleoside binding	GO:0032549	206	18308	0.002349914	0.002349914	1323	34	0.331641177	0.331641177	920	22	1	1	652	2	1	1	-1	-1	2.35E-07	2.35E-07	852	33	0.000224548	0.000224548	569	22	1	1	106	1	1	1	290	5	1	1	37	2	0.059531146	0.059531146	297	12	0.708740155	0.708740155	243	9	1	1	16	1	1	1	55	1	1	1	-1	-1	1	1	8	1	1	1	-1	-1	1	1	26	2	1	1	167	5	1	1	151	5	1	1	69	2	0.063850907	0.063850907	164	9	1	1	-1	-1	1	1	-1	-1	1	1	-1	-1	1	1	-1	-1	1	1	-1	-1	1	1	-1	-1	1	1	-1	-1	1	1	11	1	1	1	-1	-1	1	1	-1	-1
GO:MF	purine ribonucleoside binding	GO:0032550	206	18308	0.002349914	0.002349914	1323	34	0.331641177	0.331641177	920	22	1	1	652	2	1	1	-1	-1	2.35E-07	2.35E-07	852	33	0.000224548	0.000224548	569	22	1	1	106	1	1	1	290	5	1	1	37	2	0.059531146	0.059531146	297	12	0.708740155	0.708740155	243	9	1	1	16	1	1	1	55	1	1	1	-1	-1	1	1	8	1	1	1	-1	-1	1	1	26	2	1	1	167	5	1	1	151	5	1	1	69	2	0.063850907	0.063850907	164	9	1	1	-1	-1	1	1	-1	-1	1	1	-1	-1	1	1	-1	-1	1	1	-1	-1	1	1	-1	-1	1	1	-1	-1	1	1	11	1	1	1	-1	-1	1	1	-1	-1
GO:MF	SH3 domain binding	GO:0017124	83	18308	3.06262E-05	3.06262E-05	1323	22	1	1	920	4	0.000626953	0.000626953	652	14	1	1	407	2	0.05599176	0.05599176	852	13	1	1	569	2	1	1	106	2	1	1	290	4	1	1	-1	-1	3.31E-07	3.31E-07	297	13	1	1	243	2	1	1	-1	-1	1	1	-1	-1	1	1	-1	-1	1	1	-1	-1	1	1	-1	-1	1	1	26	1	1	1	167	1	1	1	151	1	1	1	-1	-1	1	1	-1	-1	1	1	-1	-1	1	1	15	1	1	1	-1	-1	1	1	-1	-1	1	1	-1	-1	1	1	-1	-1	1	1	47	1	1	1	-1	-1	1	1	-1	-1	1	1	-1	-1
GO:MF	ADP binding	GO:0043531	38	18308	8.8399E-05	8.8399E-05	1323	14	9.08622E-05	9.08622E-05	920	12	1	1	-1	-1	1	1	407	1	3.39E-07	3.39E-07	852	14	4.26E-07	4.26E-07	569	12	1	1	-1	-1	1	1	-1	-1	1	1	-1	-1	0.00094138	0.00094138	297	7	0.003977021	0.003977021	243	6	1	1	-1	-1	1	1	55	1	1	1	-1	-1	1	1	-1	-1	1	1	-1	-1	1	1	-1	-1	1	1	167	1	1	1	151	3	1	1	-1	-1	1	1	164	1	1	1	44	1	1	1	-1	-1	1	1	-1	-1	1	1	-1	-1	0.12113738	0.12113738	16	2	1	1	-1	-1	0.049838071	0.049838071	47	3	1	1	-1	-1	1	1	-1	-1	1	1	-1	-1
GO:MF	transferase activity, transferring acyl groups	GO:0016746	232	18308	1	1	1323	20	3.03094E-05	3.03094E-05	920	33	1	1	652	9	1	1	407	8	1	1	852	14	4.01E-07	4.01E-07	569	28	1	1	106	1	1	1	290	2	1	1	-1	-1	1	1	297	3	1	1	243	2	1	1	-1	-1	0.000170497	0.000170497	55	8	1	1	-1	-1	1	1	-1	-1	1	1	-1	-1	1	1	26	1	1	1	167	6	1	1	151	3	1	1	69	2	0.155885878	0.155885878	164	9	1	1	-1	-1	1	1	15	1	1	1	7	1	1	1	-1	-1	1	1	16	1	1	1	-1	-1	1	1	47	1	1	1	11	1	1	1	-1	-1	1	1	-1	-1
GO:MF	GTP binding	GO:0005525	189	18308	0.006888944	0.006888944	1323	31	1	1	920	18	1	1	652	1	1	1	-1	-1	4.35E-07	4.35E-07	852	31	0.01182451	0.01182451	569	18	1	1	106	1	1	1	290	4	1	1	37	2	0.026223474	0.026223474	297	12	1	1	243	8	1	1	16	1	1	1	55	1	1	1	-1	-1	1	1	8	1	1	1	-1	-1	1	1	26	1	1	1	167	5	1	1	151	5	1	1	69	2	1	1	164	5	1	1	-1	-1	1	1	-1	-1	1	1	-1	-1	1	1	-1	-1	1	1	-1	-1	1	1	-1	-1	1	1	-1	-1	1	1	11	1	1	1	-1	-1	1	1	-1	-1
GO:MF	purine nucleoside binding	GO:0001883	211	18308	0.004013613	0.004013613	1323	34	0.456613212	0.456613212	920	22	1	1	652	2	1	1	-1	-1	4.44E-07	4.44E-07	852	33	0.000338872	0.000338872	569	22	1	1	106	1	1	1	290	5	1	1	37	2	0.07448176	0.07448176	297	12	0.834472901	0.834472901	243	9	1	1	16	1	1	1	55	1	1	1	-1	-1	1	1	8	1	1	1	-1	-1	1	1	26	2	1	1	167	5	1	1	151	5	1	1	69	2	0.076606701	0.076606701	164	9	1	1	-1	-1	1	1	-1	-1	1	1	-1	-1	1	1	-1	-1	1	1	-1	-1	1	1	-1	-1	1	1	-1	-1	1	1	11	1	1	1	-1	-1	1	1	-1	-1
GO:MF	monooxygenase activity	GO:0004497	134	18308	1	1	1323	1	0.001555697	0.001555697	920	21	1	1	-1	-1	1	1	-1	-1	1	1	852	1	4.59E-07	4.59E-07	569	21	1	1	-1	-1	1	1	-1	-1	1	1	-1	-1	1	1	-1	-1	1	1	-1	-1	1	1	-1	-1	1	1	-1	-1	1	1	-1	-1	1	1	-1	-1	1	1	-1	-1	1	1	-1	-1	1	1	-1	-1	1	1	-1	-1	1	1	-1	-1	1	1	164	2	1	1	-1	-1	1	1	-1	-1	1	1	7	1	1	1	-1	-1	1	1	-1	-1	1	1	-1	-1	1	1	-1	-1	1	1	-1	-1	1	1	-1	-1	1	1	-1	-1
GO:MF	GTPase activity	GO:0003924	236	18308	0.003131106	0.003131106	1323	37	1	1	920	16	1	1	652	5	1	1	-1	-1	5.96E-07	5.96E-07	852	35	1	1	569	16	1	1	106	1	1	1	290	5	1	1	37	2	1	1	297	8	0.006808081	0.006808081	243	13	1	1	16	1	1	1	55	1	1	1	-1	-1	1	1	8	1	1	1	-1	-1	1	1	26	1	1	1	-1	-1	1	1	151	2	1	1	69	2	0.824770844	0.824770844	164	8	1	1	44	1	1	1	-1	-1	1	1	-1	-1	1	1	-1	-1	1	1	-1	-1	1	1	-1	-1	1	1	-1	-1	1	1	11	1	1	1	-1	-1	1	1	-1	-1
GO:MF	protein kinase A binding	GO:0051018	44	18308	1.82767E-06	1.82767E-06	1323	17	1	1	920	3	0.000141106	0.000141106	652	11	1	1	407	2	0.013121115	0.013121115	852	10	1	1	569	1	1	1	106	1	1	1	290	2	1	1	-1	-1	6.89E-07	6.89E-07	297	10	1	1	243	1	1	1	-1	-1	1	1	-1	-1	1	1	-1	-1	1	1	-1	-1	1	1	-1	-1	1	1	26	1	1	1	167	1	1	1	151	1	1	1	-1	-1	1	1	-1	-1	1	1	-1	-1	1	1	15	1	1	1	-1	-1	1	1	-1	-1	1	1	-1	-1	1	1	-1	-1	1	1	-1	-1	1	1	-1	-1	1	1	-1	-1	1	1	-1	-1
GO:MF	DNA-binding transcription factor activity, RNA polymerase II-specific	GO:0000981	723	18308	1	1	1323	52	1	1	920	51	1	1	652	40	6.95E-07	6.95E-07	407	44	1	1	852	16	1	1	569	10	1	1	106	5	1	1	290	12	1	1	37	2	1	1	297	8	1	1	243	8	1	1	16	1	1	1	55	4	1	1	-1	-1	1	1	-1	-1	1	1	-1	-1	1	1	-1	-1	1	1	167	12	1	1	151	5	1	1	69	4	1	1	164	2	1	1	44	4	1	1	-1	-1	1	1	-1	-1	1	1	5	1	1	1	-1	-1	1	1	-1	-1	1	1	47	1	1	1	11	2	1	1	-1	-1	1	1	-1	-1
GO:MF	spectrin binding	GO:0030507	28	18308	7.29E-07	7.29E-07	1323	14	1	1	920	5	0.002047372	0.002047372	652	8	1	1	407	4	7.22E-07	7.22E-07	852	12	1	1	569	2	0.009764379	0.009764379	106	4	1	1	290	1	1	1	-1	-1	1	1	297	2	0.012108837	0.012108837	243	5	1	1	-1	-1	1	1	-1	-1	1	1	-1	-1	1	1	8	1	1	1	-1	-1	1	1	26	1	1	1	167	1	1	1	-1	-1	1	1	69	1	1	1	-1	-1	1	1	-1	-1	0.05365629	0.05365629	15	2	1	1	-1	-1	1	1	-1	-1	1	1	-1	-1	1	1	-1	-1	1	1	-1	-1	1	1	-1	-1	1	1	-1	-1	1	1	-1	-1
GO:MF	nucleoside binding	GO:0001882	215	18308	0.00605989	0.00605989	1323	34	0.247751318	0.247751318	920	23	1	1	652	2	1	1	-1	-1	7.27E-07	7.27E-07	852	33	0.000120036	0.000120036	569	23	1	1	106	1	1	1	290	5	1	1	37	2	0.088648763	0.088648763	297	12	0.947360873	0.947360873	243	9	1	1	16	1	1	1	55	1	1	1	-1	-1	1	1	8	1	1	1	-1	-1	1	1	26	2	1	1	167	5	1	1	151	5	1	1	69	2	0.015395931	0.015395931	164	10	1	1	-1	-1	1	1	-1	-1	1	1	-1	-1	1	1	-1	-1	1	1	-1	-1	1	1	-1	-1	1	1	-1	-1	1	1	11	1	1	1	-1	-1	1	1	-1	-1
GO:MF	histone-lysine N-methyltransferase activity	GO:0018024	37	18308	0.491763444	0.491763444	1323	9	0.193583589	0.193583589	920	8	1	1	652	2	1	1	407	3	0.691299474	0.691299474	852	7	0.408221979	0.408221979	569	6	1	1	-1	-1	1	1	290	3	1	1	-1	-1	1	1	297	1	1	1	-1	-1	1	1	-1	-1	3.26556E-05	3.26556E-05	55	5	1	1	-1	-1	1	1	-1	-1	1	1	-1	-1	1	1	-1	-1	7.52E-07	7.52E-07	167	8	1	1	-1	-1	1	1	-1	-1	1	1	-1	-1	1	1	-1	-1	1	1	-1	-1	1	1	-1	-1	1	1	-1	-1	1	1	-1	-1	1	1	-1	-1	1	1	-1	-1	1	1	-1	-1	1	1	-1	-1	1	1	-1	-1
GO:MF	guanyl ribonucleotide binding	GO:0032561	218	18308	0.008179243	0.008179243	1323	34	0.698522321	0.698522321	920	22	1	1	652	2	1	1	-1	-1	1.04415E-06	1.04415E-06	852	33	0.000589284	0.000589284	569	22	1	1	106	1	1	1	290	5	1	1	37	2	0.100726381	0.100726381	297	12	1	1	243	9	1	1	16	1	1	1	55	1	1	1	-1	-1	1	1	8	1	1	1	-1	-1	1	1	26	2	1	1	167	5	1	1	151	5	1	1	69	2	0.097994953	0.097994953	164	9	1	1	-1	-1	1	1	-1	-1	1	1	-1	-1	1	1	-1	-1	1	1	-1	-1	1	1	-1	-1	1	1	-1	-1	1	1	11	1	1	1	-1	-1	1	1	-1	-1
GO:MF	steroid hydroxylase activity	GO:0008395	69	18308	1	1	1323	1	0.000608125	0.000608125	920	15	1	1	-1	-1	1	1	-1	-1	1	1	852	1	1.11068E-06	1.11068E-06	569	15	1	1	-1	-1	1	1	-1	-1	1	1	-1	-1	1	1	-1	-1	1	1	-1	-1	1	1	-1	-1	1	1	-1	-1	1	1	-1	-1	1	1	-1	-1	1	1	-1	-1	1	1	-1	-1	1	1	-1	-1	1	1	-1	-1	1	1	-1	-1	1	1	164	2	1	1	-1	-1	1	1	-1	-1	1	1	7	1	1	1	-1	-1	1	1	-1	-1	1	1	-1	-1	1	1	-1	-1	1	1	-1	-1	1	1	-1	-1	1	1	-1	-1
GO:MF	catalytic activity, acting on a protein	GO:0140096	1795	18308	0.718506471	0.718506471	1323	162	1	1	920	99	1	1	652	71	1	1	407	48	0.369342659	0.369342659	852	112	1	1	569	58	1	1	106	10	1	1	290	30	1	1	37	6	1.14652E-06	1.14652E-06	297	63	1	1	243	22	1	1	-1	-1	1	1	55	11	1	1	4	1	1	1	-1	-1	1	1	-1	-1	1	1	26	1	0.007032431	0.007032431	167	35	1	1	151	18	1	1	69	10	1	1	164	12	1	1	44	4	1	1	-1	-1	1	1	-1	-1	1	1	-1	-1	1	1	16	1	1	1	-1	-1	1	1	47	3	1	1	11	2	1	1	-1	-1	1	1	-1	-1
GO:MF	guanyl nucleotide binding	GO:0019001	219	18308	0.009023966	0.009023966	1323	34	0.740735541	0.740735541	920	22	1	1	652	2	1	1	-1	-1	1.17592E-06	1.17592E-06	852	33	0.000636423	0.000636423	569	22	1	1	106	1	1	1	290	5	1	1	37	2	0.105051435	0.105051435	297	12	1	1	243	9	1	1	16	1	1	1	55	1	1	1	-1	-1	1	1	8	1	1	1	-1	-1	1	1	26	2	1	1	167	5	1	1	151	5	1	1	69	2	0.101422201	0.101422201	164	9	1	1	-1	-1	1	1	-1	-1	1	1	-1	-1	1	1	-1	-1	1	1	-1	-1	1	1	-1	-1	1	1	-1	-1	1	1	11	1	1	1	-1	-1	1	1	-1	-1
GO:MF	oxidoreductase activity, acting on paired donors, with incorporation or reduction of molecular oxygen, reduced flavin or flavoprotein as one donor, and incorporation of one atom of oxygen	GO:0016712	50	18308	1	1	-1	-1	0.000350838	0.000350838	920	13	1	1	-1	-1	1	1	-1	-1	1	1	-1	-1	1.23746E-06	1.23746E-06	569	13	1	1	-1	-1	1	1	-1	-1	1	1	-1	-1	1	1	-1	-1	1	1	-1	-1	1	1	-1	-1	1	1	-1	-1	1	1	-1	-1	1	1	-1	-1	1	1	-1	-1	1	1	-1	-1	1	1	-1	-1	1	1	-1	-1	1	1	-1	-1	1	1	164	1	1	1	-1	-1	1	1	-1	-1	1	1	7	1	1	1	-1	-1	1	1	-1	-1	1	1	-1	-1	1	1	-1	-1	1	1	-1	-1	1	1	-1	-1	1	1	-1	-1
GO:MF	N-methyltransferase activity	GO:0008170	79	18308	1	1	1323	11	0.897222823	0.897222823	920	11	1	1	652	4	1	1	407	3	1	1	852	8	0.343107844	0.343107844	569	9	1	1	-1	-1	1	1	290	3	1	1	37	1	1	1	297	1	1	1	-1	-1	1	1	-1	-1	0.001534444	0.001534444	55	5	1	1	-1	-1	1	1	-1	-1	1	1	-1	-1	1	1	-1	-1	1.53622E-06	1.53622E-06	167	10	1	1	-1	-1	1	1	-1	-1	1	1	-1	-1	1	1	44	1	1	1	-1	-1	1	1	-1	-1	1	1	-1	-1	1	1	-1	-1	1	1	-1	-1	1	1	-1	-1	1	1	-1	-1	1	1	-1	-1	1	1	-1	-1
GO:MF	oxidoreductase activity, acting on the CH-CH group of donors	GO:0016627	41	18308	1	1	1323	2	0.075127104	0.075127104	920	9	1	1	-1	-1	1	1	-1	-1	1	1	852	2	0.00166317	0.00166317	569	9	1	1	-1	-1	1	1	-1	-1	1	1	-1	-1	1	1	-1	-1	1	1	243	2	1	1	-1	-1	1	1	-1	-1	1	1	-1	-1	1	1	-1	-1	1	1	-1	-1	1	1	-1	-1	1	1	-1	-1	1	1	151	1	1	1	-1	-1	1.6224E-06	1.6224E-06	164	8	1	1	-1	-1	1	1	-1	-1	1	1	-1	-1	1	1	-1	-1	1	1	-1	-1	1	1	-1	-1	1	1	-1	-1	1	1	-1	-1	1	1	-1	-1	1	1	-1	-1
GO:MF	oxidoreductase activity, acting on paired donors, with incorporation or reduction of molecular oxygen	GO:0016705	189	18308	1	1	1323	4	0.012969715	0.012969715	920	24	1	1	652	1	1	1	407	1	1	1	852	4	2.34285E-06	2.34285E-06	569	24	1	1	-1	-1	1	1	-1	-1	1	1	-1	-1	1	1	-1	-1	1	1	243	1	1	1	16	1	1	1	55	1	1	1	-1	-1	1	1	-1	-1	1	1	-1	-1	1	1	-1	-1	1	1	167	2	1	1	-1	-1	1	1	-1	-1	1	1	164	2	1	1	44	1	1	1	-1	-1	1	1	7	1	1	1	-1	-1	1	1	-1	-1	1	1	-1	-1	1	1	-1	-1	1	1	-1	-1	1	1	-1	-1	1	1	-1	-1
GO:MF	tau protein binding	GO:0048156	22	18308	3.03948E-06	3.03948E-06	1323	12	0.032412548	0.032412548	920	7	1	1	652	4	1	1	407	3	0.000139801	0.000139801	852	9	1	1	569	4	1	1	-1	-1	1	1	290	3	1	1	-1	-1	0.009503505	0.009503505	297	5	1	1	243	1	1	1	16	1	1	1	55	1	1	1	-1	-1	1	1	-1	-1	1	1	-1	-1	1	1	26	1	1	1	167	2	0.555087666	0.555087666	151	3	1	1	-1	-1	1	1	-1	-1	1	1	-1	-1	1	1	-1	-1	1	1	7	1	1	1	-1	-1	1	1	-1	-1	1	1	-1	-1	1	1	47	1	1	1	-1	-1	1	1	-1	-1	1	1	-1	-1
GO:MF	unfolded protein binding	GO:0051082	67	18308	0.000383888	0.000383888	1323	18	6.80988E-05	6.80988E-05	920	16	1	1	652	2	1	1	407	4	3.57965E-06	3.57965E-06	852	17	6.53583E-06	6.53583E-06	569	14	1	1	106	1	0.004176895	0.004176895	290	8	1	1	37	1	0.314172435	0.314172435	297	6	1	1	243	2	1	1	-1	-1	1	1	-1	-1	1	1	-1	-1	1	1	-1	-1	1	1	-1	-1	1	1	-1	-1	0.00153209	0.00153209	167	7	1	1	151	2	1	1	69	1	0.209243505	0.209243505	164	5	1	1	-1	-1	1	1	-1	-1	1	1	7	1	1	1	-1	-1	1	1	-1	-1	1	1	-1	-1	1	1	-1	-1	1	1	-1	-1	1	1	-1	-1	1	1	-1	-1
GO:MF	acetyl-CoA C-acyltransferase activity	GO:0003988	9	18308	1	1	1323	1	1.21822E-05	1.21822E-05	920	7	1	1	-1	-1	1	1	407	1	1	1	852	1	3.0957E-05	3.0957E-05	569	6	1	1	-1	-1	1	1	-1	-1	1	1	-1	-1	1	1	-1	-1	1	1	243	1	1	1	-1	-1	1	1	-1	-1	1	1	-1	-1	1	1	-1	-1	1	1	-1	-1	1	1	-1	-1	1	1	-1	-1	1	1	-1	-1	1	1	-1	-1	4.15104E-06	4.15104E-06	164	5	1	1	-1	-1	1	1	-1	-1	1	1	-1	-1	1	1	-1	-1	1	1	-1	-1	1	1	-1	-1	1	1	-1	-1	1	1	-1	-1	1	1	-1	-1	1	1	-1	-1
GO:MF	transferase activity, transferring acyl groups other than amino-acyl groups	GO:0016747	210	18308	1	1	1323	20	0.000108394	0.000108394	920	30	1	1	652	9	1	1	407	8	1	1	852	14	4.26844E-06	4.26844E-06	569	25	1	1	106	1	1	1	290	2	1	1	-1	-1	1	1	297	3	1	1	243	2	1	1	-1	-1	7.97763E-05	7.97763E-05	55	8	1	1	-1	-1	1	1	-1	-1	1	1	-1	-1	1	1	26	1	1	1	167	6	1	1	151	1	1	1	69	1	0.073897985	0.073897985	164	9	1	1	-1	-1	1	1	15	1	1	1	7	1	1	1	-1	-1	1	1	16	1	1	1	-1	-1	1	1	47	1	1	1	11	1	1	1	-1	-1	1	1	-1	-1
GO:MF	GTPase activator activity	GO:0005096	164	18308	3.04197E-05	3.04197E-05	1323	33	1	1	920	7	9.93E-06	9.93E-06	652	23	1	1	407	5	0.114260995	0.114260995	852	19	1	1	569	4	1	1	106	4	1	1	290	4	1	1	37	1	4.55653E-06	4.55653E-06	297	16	1	1	243	1	1	1	-1	-1	1	1	-1	-1	1	1	-1	-1	1	1	-1	-1	1	1	-1	-1	1	1	26	1	1	1	167	2	1	1	151	1	1	1	69	1	1	1	-1	-1	1	1	-1	-1	1	1	-1	-1	1	1	-1	-1	1	1	-1	-1	1	1	-1	-1	1	1	-1	-1	1	1	47	1	1	1	-1	-1	1	1	-1	-1	1	1	-1	-1
GO:MF	RNA polymerase II cis-regulatory region sequence-specific DNA binding	GO:0000978	590	18308	1	1	1323	49	1	1	920	45	1	1	652	34	6.99635E-06	6.99635E-06	407	37	1	1	852	20	1	1	569	12	1	1	106	4	1	1	290	18	1	1	37	3	1	1	297	5	1	1	243	6	1	1	16	1	1	1	55	3	1	1	-1	-1	1	1	-1	-1	1	1	-1	-1	1	1	26	1	1	1	167	11	1	1	151	6	1	1	69	5	1	1	164	1	1	1	44	3	1	1	-1	-1	1	1	-1	-1	1	1	5	1	1	1	-1	-1	1	1	-1	-1	1	1	47	1	1	1	11	2	1	1	-1	-1	1	1	-1	-1
GO:MF	ubiquitin protein ligase binding	GO:0031625	285	18308	0.000664736	0.000664736	1323	44	0.001254818	0.001254818	920	34	1	1	652	15	1	1	407	7	8.18211E-06	8.18211E-06	852	37	1.02406E-05	1.02406E-05	569	29	1	1	106	4	1	1	290	10	1	1	37	1	0.000427516	0.000427516	297	18	1	1	243	6	1	1	16	2	1	1	55	2	1	1	-1	-1	1	1	-1	-1	1	1	-1	-1	1	1	-1	-1	0.177665557	0.177665557	167	10	0.447377014	0.447377014	151	9	1	1	69	1	0.159337643	0.159337643	164	10	1	1	-1	-1	1	1	-1	-1	1	1	7	1	0.427212673	0.427212673	5	2	1	1	-1	-1	1	1	-1	-1	1	1	-1	-1	1	1	-1	-1	1	1	-1	-1	1	1	-1	-1
GO:MF	NAD binding	GO:0051287	33	18308	1	1	1323	4	0.001468925	0.001468925	920	10	1	1	652	2	1	1	407	1	1	1	852	3	1.71602E-05	1.71602E-05	569	10	1	1	-1	-1	1	1	-1	-1	1	1	37	1	1	1	297	2	1	1	243	1	1	1	-1	-1	1	1	-1	-1	1	1	-1	-1	1	1	-1	-1	1	1	-1	-1	1	1	-1	-1	1	1	167	2	1	1	-1	-1	1	1	69	1	8.93455E-06	8.93455E-06	164	7	1	1	-1	-1	1	1	-1	-1	1	1	-1	-1	1	1	-1	-1	1	1	-1	-1	1	1	-1	-1	1	1	-1	-1	1	1	-1	-1	1	1	-1	-1	1	1	-1	-1
GO:MF	signaling receptor binding	GO:0005102	1545	18308	0.000703348	0.000703348	1323	160	1	1	920	89	0.334879052	0.334879052	652	79	1	1	407	40	0.005481568	0.005481568	852	108	1	1	569	55	1	1	106	12	1	1	290	26	1	1	37	7	9.0597E-06	9.0597E-06	297	55	1	1	243	31	1	1	16	3	1	1	55	6	1	1	4	2	1	1	-1	-1	1	1	-1	-1	1	1	26	1	1	1	167	16	1	1	151	17	1	1	69	10	1	1	164	16	1	1	44	5	1	1	15	1	1	1	7	1	1	1	5	1	1	1	16	2	1	1	3	1	1	1	47	5	1	1	-1	-1	1	1	3	1	1	1	-1	-1
GO:MF	ubiquitin-like protein ligase binding	GO:0044389	299	18308	0.001028144	0.001028144	1323	45	0.001386728	0.001386728	920	35	1	1	652	16	1	1	407	8	9.39534E-06	9.39534E-06	852	38	2.94234E-05	2.94234E-05	569	29	1	1	106	4	1	1	290	10	1	1	37	1	0.00019428	0.00019428	297	19	1	1	243	6	1	1	16	2	1	1	55	2	1	1	-1	-1	1	1	-1	-1	1	1	-1	-1	1	1	-1	-1	0.259376411	0.259376411	167	10	0.141013628	0.141013628	151	10	1	1	69	1	0.233092151	0.233092151	164	10	1	1	-1	-1	1	1	-1	-1	1	1	7	1	0.46956833	0.46956833	5	2	1	1	-1	-1	1	1	-1	-1	1	1	-1	-1	1	1	-1	-1	1	1	-1	-1	1	1	-1	-1
GO:MF	protein-lysine N-methyltransferase activity	GO:0016279	51	18308	1	1	1323	9	1	1	920	8	1	1	652	2	1	1	407	3	1	1	852	7	1	1	569	6	1	1	-1	-1	1	1	290	3	1	1	-1	-1	1	1	297	1	1	1	-1	-1	1	1	-1	-1	0.000170459	0.000170459	55	5	1	1	-1	-1	1	1	-1	-1	1	1	-1	-1	1	1	-1	-1	1.1132E-05	1.1132E-05	167	8	1	1	-1	-1	1	1	-1	-1	1	1	-1	-1	1	1	-1	-1	1	1	-1	-1	1	1	-1	-1	1	1	-1	-1	1	1	-1	-1	1	1	-1	-1	1	1	-1	-1	1	1	-1	-1	1	1	-1	-1	1	1	-1	-1
GO:MF	lysine N-methyltransferase activity	GO:0016278	51	18308	1	1	1323	9	1	1	920	8	1	1	652	2	1	1	407	3	1	1	852	7	1	1	569	6	1	1	-1	-1	1	1	290	3	1	1	-1	-1	1	1	297	1	1	1	-1	-1	1	1	-1	-1	0.000170459	0.000170459	55	5	1	1	-1	-1	1	1	-1	-1	1	1	-1	-1	1	1	-1	-1	1.1132E-05	1.1132E-05	167	8	1	1	-1	-1	1	1	-1	-1	1	1	-1	-1	1	1	-1	-1	1	1	-1	-1	1	1	-1	-1	1	1	-1	-1	1	1	-1	-1	1	1	-1	-1	1	1	-1	-1	1	1	-1	-1	1	1	-1	-1	1	1	-1	-1
GO:MF	Rac GTPase binding	GO:0048365	58	18308	0.000199295	0.000199295	1323	17	1	1	920	7	0.493128561	0.493128561	652	8	1	1	407	2	0.005832559	0.005832559	852	12	1	1	569	5	1	1	106	1	1	1	290	2	1	1	-1	-1	1.18616E-05	1.18616E-05	297	10	1	1	243	3	1	1	-1	-1	1	1	-1	-1	1	1	-1	-1	1	1	-1	-1	1	1	-1	-1	1	1	-1	-1	1	1	-1	-1	1	1	151	1	1	1	-1	-1	1	1	164	1	1	1	-1	-1	1	1	-1	-1	1	1	-1	-1	1	1	5	1	1	1	-1	-1	1	1	-1	-1	1	1	47	2	1	1	-1	-1	1	1	-1	-1	1	1	-1	-1
GO:MF	ATPase activity, coupled	GO:0042623	221	18308	0.010956972	0.010956972	1323	34	0.008514647	0.008514647	920	27	1	1	652	6	1	1	407	3	6.88405E-05	6.88405E-05	852	30	1.20068E-05	1.20068E-05	569	25	1	1	106	2	0.330854805	0.330854805	290	11	1	1	-1	-1	1	1	297	9	1	1	243	9	1	1	-1	-1	1	1	55	2	1	1	-1	-1	1	1	-1	-1	1	1	-1	-1	1	1	-1	-1	1	1	167	5	0.068162081	0.068162081	151	9	1	1	69	1	1	1	164	3	1	1	44	2	1	1	-1	-1	1	1	-1	-1	1	1	-1	-1	1	1	-1	-1	1	1	-1	-1	0.000562383	0.000562383	47	7	1	1	-1	-1	1	1	-1	-1	1	1	-1	-1
GO:MF	protein folding chaperone	GO:0044183	23	18308	7.77749E-05	7.77749E-05	1323	11	0.004598767	0.004598767	920	8	1	1	652	2	1	1	407	2	1.47348E-05	1.47348E-05	852	10	0.001950017	0.001950017	569	7	1	1	106	2	1	1	290	3	1	1	-1	-1	0.011982878	0.011982878	297	5	1	1	243	1	1	1	-1	-1	1	1	-1	-1	1	1	-1	-1	1	1	-1	-1	1	1	-1	-1	1	1	-1	-1	0.031113755	0.031113755	167	4	1	1	151	2	1	1	-1	-1	1	1	164	2	1	1	-1	-1	1	1	-1	-1	1	1	-1	-1	1	1	-1	-1	1	1	-1	-1	1	1	-1	-1	1	1	-1	-1	1	1	-1	-1	1	1	-1	-1	1	1	-1	-1
GO:MF	protein methyltransferase activity	GO:0008276	75	18308	1	1	1323	11	1	1	920	10	1	1	652	4	1	1	407	3	1	1	852	8	1	1	569	8	1	1	-1	-1	1	1	290	3	1	1	37	1	1	1	297	1	1	1	-1	-1	1	1	-1	-1	0.001185834	0.001185834	55	5	1	1	-1	-1	1	1	-1	-1	1	1	-1	-1	1	1	-1	-1	1.59137E-05	1.59137E-05	167	9	1	1	-1	-1	1	1	-1	-1	1	1	-1	-1	1	1	44	1	1	1	-1	-1	1	1	-1	-1	1	1	-1	-1	1	1	-1	-1	1	1	-1	-1	1	1	-1	-1	1	1	-1	-1	1	1	-1	-1	1	1	-1	-1
GO:MF	cis-regulatory region sequence-specific DNA binding	GO:0000987	610	18308	1	1	1323	51	1	1	920	46	1	1	652	35	1.66341E-05	1.66341E-05	407	37	1	1	852	21	1	1	569	13	1	1	106	4	1	1	290	19	1	1	37	3	1	1	297	5	1	1	243	6	1	1	16	1	1	1	55	3	1	1	-1	-1	1	1	-1	-1	1	1	-1	-1	1	1	26	1	1	1	167	12	1	1	151	6	1	1	69	5	1	1	164	1	1	1	44	3	1	1	-1	-1	1	1	-1	-1	1	1	5	1	1	1	-1	-1	1	1	-1	-1	1	1	47	1	1	1	11	2	1	1	-1	-1	1	1	-1	-1
GO:MF	phosphatase regulator activity	GO:0019208	68	18308	1.80477E-05	1.80477E-05	1323	20	1	1	920	6	0.328920975	0.328920975	652	9	1	1	407	4	0.001174961	0.001174961	852	14	1	1	569	3	1	1	-1	-1	0.004669498	0.004669498	290	8	1	1	-1	-1	1	1	297	1	0.113162857	0.113162857	243	6	1	1	-1	-1	1	1	55	1	1	1	-1	-1	1	1	-1	-1	1	1	-1	-1	1	1	-1	-1	1	1	-1	-1	1	1	151	2	1	1	69	2	1	1	-1	-1	1	1	-1	-1	1	1	-1	-1	1	1	-1	-1	1	1	-1	-1	1	1	-1	-1	1	1	-1	-1	1	1	47	1	1	1	-1	-1	1	1	-1	-1	1	1	-1	-1
GO:MF	flavin adenine dinucleotide binding	GO:0050660	55	18308	1	1	1323	1	0.006683795	0.006683795	920	12	1	1	-1	-1	1	1	-1	-1	1	1	852	1	4.26041E-05	4.26041E-05	569	12	1	1	-1	-1	1	1	-1	-1	1	1	-1	-1	1	1	-1	-1	1	1	243	1	1	1	-1	-1	1	1	-1	-1	1	1	-1	-1	1	1	-1	-1	1	1	-1	-1	1	1	-1	-1	1	1	167	1	1	1	151	1	1	1	-1	-1	1.85897E-05	1.85897E-05	164	8	1	1	-1	-1	1	1	-1	-1	1	1	-1	-1	1	1	-1	-1	1	1	-1	-1	1	1	-1	-1	1	1	-1	-1	1	1	11	1	1	1	-1	-1	1	1	-1	-1
GO:MF	protein kinase A catalytic subunit binding	GO:0034236	14	18308	0.000709037	0.000709037	1323	8	1	1	920	1	0.599614958	0.599614958	652	4	1	1	-1	-1	0.15039194	0.15039194	852	5	1	1	569	1	1	1	-1	-1	1	1	290	1	1	1	-1	-1	1.94396E-05	1.94396E-05	297	6	1	1	-1	-1	1	1	-1	-1	1	1	-1	-1	1	1	-1	-1	1	1	-1	-1	1	1	-1	-1	1	1	-1	-1	1	1	-1	-1	1	1	151	1	1	1	-1	-1	1	1	-1	-1	1	1	-1	-1	1	1	-1	-1	1	1	-1	-1	1	1	-1	-1	1	1	-1	-1	1	1	-1	-1	1	1	-1	-1	1	1	-1	-1	1	1	-1	-1	1	1	-1	-1
GO:MF	MAP kinase kinase activity	GO:0004708	14	18308	0.122553121	0.122553121	1323	6	1	1	920	1	1	1	652	1	1	1	407	1	0.010755855	0.010755855	852	6	1	1	-1	-1	1	1	-1	-1	1	1	-1	-1	1	1	-1	-1	1.94396E-05	1.94396E-05	297	6	1	1	-1	-1	1	1	-1	-1	1	1	-1	-1	1	1	-1	-1	1	1	-1	-1	1	1	-1	-1	1	1	-1	-1	1	1	-1	-1	1	1	-1	-1	1	1	69	1	1	1	-1	-1	1	1	-1	-1	1	1	-1	-1	1	1	-1	-1	1	1	-1	-1	1	1	-1	-1	1	1	-1	-1	1	1	-1	-1	1	1	-1	-1	1	1	-1	-1	1	1	-1	-1
GO:MF	cis-regulatory region binding	GO:0035326	616	18308	1	1	1323	52	1	1	920	46	1	1	652	36	2.13887E-05	2.13887E-05	407	37	1	1	852	21	1	1	569	13	1	1	106	4	0.80638821	0.80638821	290	20	1	1	37	3	1	1	297	5	1	1	243	6	1	1	16	1	1	1	55	3	1	1	-1	-1	1	1	-1	-1	1	1	-1	-1	1	1	26	1	1	1	167	12	1	1	151	6	1	1	69	5	1	1	164	1	1	1	44	3	1	1	-1	-1	1	1	-1	-1	1	1	5	1	1	1	-1	-1	1	1	-1	-1	1	1	47	1	1	1	11	2	1	1	-1	-1	1	1	-1	-1
GO:MF	GTPase regulator activity	GO:0030695	185	18308	6.12313E-05	6.12313E-05	1323	35	1	1	920	8	9.53025E-05	9.53025E-05	652	23	1	1	407	5	0.073182017	0.073182017	852	21	1	1	569	5	1	1	106	4	1	1	290	4	1	1	37	1	2.52098E-05	2.52098E-05	297	16	1	1	243	3	1	1	-1	-1	1	1	-1	-1	1	1	-1	-1	1	1	-1	-1	1	1	-1	-1	1	1	26	1	1	1	167	2	1	1	151	1	1	1	69	2	1	1	-1	-1	1	1	-1	-1	1	1	-1	-1	1	1	-1	-1	1	1	-1	-1	1	1	-1	-1	1	1	-1	-1	1	1	47	1	1	1	-1	-1	1	1	-1	-1	1	1	-1	-1
GO:MF	acid-thiol ligase activity	GO:0016878	27	18308	1	1	1323	3	0.001895075	0.001895075	920	9	1	1	-1	-1	1	1	-1	-1	1	1	852	3	3.28146E-05	3.28146E-05	569	9	1	1	-1	-1	1	1	-1	-1	1	1	-1	-1	1	1	-1	-1	1	1	243	2	1	1	-1	-1	1	1	-1	-1	1	1	-1	-1	1	1	-1	-1	1	1	-1	-1	1	1	-1	-1	1	1	-1	-1	1	1	151	1	1	1	-1	-1	7.46317E-05	7.46317E-05	164	6	1	1	-1	-1	1	1	-1	-1	1	1	-1	-1	1	1	-1	-1	1	1	-1	-1	1	1	-1	-1	1	1	-1	-1	1	1	-1	-1	1	1	-1	-1	1	1	-1	-1
GO:MF	lyase activity	GO:0016829	141	18308	1	1	1323	8	0.003541471	0.003541471	920	21	1	1	652	2	1	1	407	3	1	1	852	7	3.56855E-05	3.56855E-05	569	19	1	1	-1	-1	1	1	-1	-1	1	1	37	1	1	1	297	2	1	1	243	4	1	1	-1	-1	1	1	-1	-1	1	1	-1	-1	1	1	-1	-1	1	1	-1	-1	1	1	-1	-1	1	1	167	1	1	1	151	2	1	1	-1	-1	0.000356112	0.000356112	164	10	1	1	-1	-1	1	1	15	1	1	1	7	1	1	1	-1	-1	1	1	-1	-1	1	1	-1	-1	1	1	-1	-1	1	1	-1	-1	1	1	-1	-1	1	1	-1	-1
GO:MF	ionotropic glutamate receptor binding	GO:0035255	36	18308	0.002272057	0.002272057	1323	12	1	1	920	4	0.119247004	0.119247004	652	7	1	1	407	1	0.001885209	0.001885209	852	10	1	1	569	3	1	1	-1	-1	1	1	-1	-1	1	1	-1	-1	3.70987E-05	3.70987E-05	297	8	1	1	243	1	1	1	-1	-1	1	1	55	1	1	1	4	1	1	1	-1	-1	1	1	-1	-1	1	1	-1	-1	1	1	167	1	1	1	151	1	1	1	69	1	1	1	164	1	1	1	-1	-1	1	1	-1	-1	1	1	-1	-1	1	1	-1	-1	1	1	-1	-1	1	1	-1	-1	1	1	-1	-1	1	1	-1	-1	1	1	-1	-1	1	1	-1	-1
GO:MF	calmodulin-dependent protein kinase activity	GO:0004683	25	18308	0.002158205	0.002158205	1323	10	1	1	920	2	1	1	652	4	1	1	-1	-1	0.005619112	0.005619112	852	8	1	1	569	2	1	1	-1	-1	1	1	290	1	1	1	-1	-1	4.2959E-05	4.2959E-05	297	7	1	1	243	1	1	1	-1	-1	1	1	-1	-1	1	1	-1	-1	1	1	-1	-1	1	1	-1	-1	1	1	-1	-1	1	1	167	2	1	1	-1	-1	1	1	-1	-1	1	1	-1	-1	1	1	-1	-1	1	1	-1	-1	1	1	-1	-1	1	1	-1	-1	1	1	-1	-1	1	1	-1	-1	1	1	-1	-1	1	1	-1	-1	1	1	-1	-1	1	1	-1	-1
GO:MF	mRNA 3'-UTR binding	GO:0003730	82	18308	0.031225438	0.031225438	1323	17	4.60007E-05	4.60007E-05	920	18	1	1	652	4	1	1	407	6	0.000485417	0.000485417	852	16	9.56728E-05	9.56728E-05	569	14	1	1	106	3	0.018594589	0.018594589	290	8	1	1	37	1	1	1	297	1	1	1	243	3	1	1	-1	-1	1	1	-1	-1	1	1	-1	-1	1	1	-1	-1	1	1	-1	-1	1	1	-1	-1	0.554980534	0.554980534	167	5	0.043789329	0.043789329	151	6	1	1	69	1	1	1	-1	-1	1	1	44	2	1	1	-1	-1	1	1	-1	-1	1	1	-1	-1	1	1	-1	-1	1	1	-1	-1	1	1	47	1	1	1	-1	-1	1	1	-1	-1	1	1	2	1
GO:MF	disordered domain specific binding	GO:0097718	32	18308	0.004044536	0.004044536	1323	11	0.065914915	0.065914915	920	8	1	1	652	1	1	1	407	1	5.40437E-05	5.40437E-05	852	11	0.002049178	0.002049178	569	8	1	1	-1	-1	1	1	290	3	1	1	-1	-1	0.710820736	0.710820736	297	4	0.325174671	0.325174671	243	4	1	1	-1	-1	1	1	-1	-1	1	1	-1	-1	1	1	-1	-1	1	1	-1	-1	1	1	-1	-1	1	1	167	3	1	1	151	1	1	1	69	2	1	1	164	1	1	1	-1	-1	1	1	-1	-1	1	1	-1	-1	1	1	-1	-1	1	1	-1	-1	1	1	-1	-1	1	1	47	1	1	1	-1	-1	1	1	-1	-1	1	1	-1	-1
GO:MF	phosphatidylinositol binding	GO:0035091	218	18308	5.68267E-05	5.68267E-05	1323	39	1	1	920	17	0.001728519	0.001728519	652	23	1	1	407	8	1	1	852	20	1	1	569	10	1	1	106	3	1	1	290	7	1	1	-1	-1	1	1	297	7	1	1	243	7	1	1	16	2	1	1	55	1	1	1	4	1	1	1	8	1	1	1	-1	-1	1	1	26	2	1	1	167	1	1	1	151	4	1	1	69	3	1	1	164	1	1	1	-1	-1	1	1	15	2	1	1	-1	-1	1	1	-1	-1	1	1	-1	-1	1	1	-1	-1	1	1	47	3	1	1	-1	-1	1	1	-1	-1	1	1	-1	-1
GO:MF	enoyl-CoA hydratase activity	GO:0004300	6	18308	1	1	-1	-1	0.00085212	0.00085212	920	5	1	1	-1	-1	1	1	407	1	1	1	-1	-1	0.005989633	0.005989633	569	4	1	1	-1	-1	1	1	-1	-1	1	1	-1	-1	1	1	-1	-1	1	1	-1	-1	1	1	-1	-1	1	1	-1	-1	1	1	-1	-1	1	1	-1	-1	1	1	-1	-1	1	1	-1	-1	1	1	-1	-1	1	1	-1	-1	1	1	-1	-1	5.73889E-05	5.73889E-05	164	4	1	1	-1	-1	1	1	-1	-1	1	1	-1	-1	1	1	-1	-1	1	1	-1	-1	1	1	-1	-1	1	1	-1	-1	1	1	-1	-1	1	1	-1	-1	1	1	-1	-1
GO:MF	lipoprotein particle receptor binding	GO:0070325	27	18308	5.81307E-05	5.81307E-05	1323	12	0.882782896	0.882782896	920	6	1	1	652	4	1	1	407	3	0.001067311	0.001067311	852	9	1	1	569	4	1	1	-1	-1	0.023373125	0.023373125	290	5	1	1	37	1	1	1	297	1	1	1	243	2	1	1	16	1	1	1	-1	-1	1	1	4	1	1	1	-1	-1	1	1	-1	-1	1	1	26	1	1	1	167	2	1	1	-1	-1	1	1	69	2	1	1	-1	-1	1	1	-1	-1	1	1	-1	-1	1	1	7	1	1	1	-1	-1	1	1	-1	-1	1	1	-1	-1	1	1	47	1	1	1	-1	-1	1	1	-1	-1	1	1	-1	-1
GO:MF	Rho GTPase binding	GO:0017048	106	18308	0.000753555	0.000753555	1323	23	1	1	920	8	0.695916915	0.695916915	652	11	1	1	407	3	0.003767513	0.003767513	852	17	1	1	569	5	1	1	106	2	1	1	290	4	1	1	-1	-1	6.27242E-05	6.27242E-05	297	12	1	1	243	4	1	1	-1	-1	1	1	-1	-1	1	1	-1	-1	1	1	-1	-1	1	1	-1	-1	1	1	-1	-1	1	1	-1	-1	1	1	151	2	1	1	-1	-1	1	1	164	1	1	1	-1	-1	1	1	-1	-1	1	1	-1	-1	1	1	5	1	1	1	-1	-1	1	1	-1	-1	1	1	47	2	1	1	-1	-1	1	1	-1	-1	1	1	-1	-1
GO:MF	peroxidase activity	GO:0004601	44	18308	1	1	1323	5	0.003780612	0.003780612	920	11	1	1	652	1	1	1	407	1	1	1	852	4	0.000338053	0.000338053	569	10	1	1	-1	-1	1	1	-1	-1	1	1	-1	-1	1	1	-1	-1	1	1	243	4	1	1	-1	-1	1	1	-1	-1	1	1	-1	-1	1	1	-1	-1	1	1	-1	-1	1	1	-1	-1	1	1	-1	-1	1	1	151	1	1	1	-1	-1	7.37831E-05	7.37831E-05	164	7	1	1	-1	-1	1	1	15	1	1	1	-1	-1	1	1	-1	-1	1	1	-1	-1	1	1	-1	-1	1	1	-1	-1	1	1	-1	-1	1	1	-1	-1	1	1	-1	-1
GO:MF	kinesin binding	GO:0019894	43	18308	7.47006E-05	7.47006E-05	1323	15	1	1	920	4	1	1	652	5	1	1	407	2	0.001505871	0.001505871	852	11	1	1	569	2	0.983737855	0.983737855	106	3	1	1	290	1	1	1	-1	-1	0.000161095	0.000161095	297	8	1	1	243	1	1	1	-1	-1	1	1	55	1	1	1	-1	-1	1	1	-1	-1	1	1	-1	-1	1	1	26	1	1	1	-1	-1	1	1	151	1	1	1	69	1	1	1	164	2	1	1	-1	-1	1	1	-1	-1	1	1	-1	-1	1	1	-1	-1	1	1	-1	-1	1	1	-1	-1	1	1	-1	-1	1	1	-1	-1	1	1	-1	-1	1	1	-1	-1
GO:MF	signaling adaptor activity	GO:0035591	49	18308	8.29157E-05	8.29157E-05	1323	16	1	1	920	4	0.000455875	0.000455875	652	11	1	1	407	3	1	1	852	7	1	1	569	1	1	1	106	1	1	1	290	3	1	1	-1	-1	0.000460466	0.000460466	297	8	1	1	-1	-1	1	1	-1	-1	1	1	55	1	1	1	-1	-1	1	1	-1	-1	1	1	-1	-1	1	1	-1	-1	1	1	167	2	1	1	151	1	1	1	-1	-1	1	1	-1	-1	1	1	-1	-1	1	1	-1	-1	1	1	-1	-1	1	1	-1	-1	1	1	-1	-1	1	1	-1	-1	1	1	-1	-1	1	1	-1	-1	1	1	-1	-1	1	1	-1	-1
GO:MF	protein serine/threonine/tyrosine kinase activity	GO:0004712	28	18308	1	1	1323	7	1	1	920	1	1	1	652	1	1	1	407	1	0.114489271	0.114489271	852	7	1	1	-1	-1	1	1	-1	-1	1	1	-1	-1	1	1	-1	-1	0.000101489	0.000101489	297	7	1	1	-1	-1	1	1	-1	-1	1	1	-1	-1	1	1	-1	-1	1	1	-1	-1	1	1	-1	-1	1	1	-1	-1	1	1	-1	-1	1	1	-1	-1	1	1	69	1	1	1	-1	-1	1	1	-1	-1	1	1	-1	-1	1	1	-1	-1	1	1	-1	-1	1	1	-1	-1	1	1	-1	-1	1	1	-1	-1	1	1	-1	-1	1	1	-1	-1	1	1	-1	-1
GO:MF	kinase regulator activity	GO:0019207	180	18308	1	1	1323	22	1	1	920	12	1	1	652	9	1	1	407	3	1	1	852	16	1	1	569	10	1	1	106	1	1	1	290	3	1	1	37	1	0.000106641	0.000106641	297	15	1	1	-1	-1	1	1	-1	-1	1	1	-1	-1	1	1	-1	-1	1	1	-1	-1	1	1	-1	-1	1	1	-1	-1	1	1	167	4	1	1	151	4	1	1	69	1	1	1	164	1	1	1	44	1	1	1	-1	-1	1	1	-1	-1	1	1	-1	-1	1	1	-1	-1	1	1	-1	-1	1	1	-1	-1	1	1	-1	-1	1	1	3	1	1	1	-1	-1
GO:MF	low-density lipoprotein particle receptor binding	GO:0050750	24	18308	0.0001342	0.0001342	1323	11	0.456581797	0.456581797	920	6	1	1	652	4	1	1	407	3	0.003982935	0.003982935	852	8	1	1	569	4	1	1	-1	-1	0.012794175	0.012794175	290	5	1	1	37	1	1	1	297	1	1	1	243	2	1	1	16	1	1	1	-1	-1	1	1	-1	-1	1	1	-1	-1	1	1	-1	-1	1	1	26	1	1	1	167	2	1	1	-1	-1	1	1	69	2	1	1	-1	-1	1	1	-1	-1	1	1	-1	-1	1	1	7	1	1	1	-1	-1	1	1	-1	-1	1	1	-1	-1	1	1	47	1	1	1	-1	-1	1	1	-1	-1	1	1	-1	-1
GO:MF	protein dimerization activity	GO:0046983	846	18308	0.001672781	0.001672781	1323	97	0.000136406	0.000136406	920	77	1	1	652	44	1	1	407	28	0.013128534	0.013128534	852	66	0.002193542	0.002193542	569	51	1	1	106	3	1	1	290	21	1	1	37	4	0.021510647	0.021510647	297	30	1	1	243	21	1	1	16	3	1	1	55	5	1	1	-1	-1	1	1	-1	-1	1	1	-1	-1	1	1	26	2	1	1	167	12	1	1	151	10	1	1	69	2	1	1	164	16	1	1	44	4	0.941776004	0.941776004	15	4	1	1	7	1	1	1	5	2	1	1	16	2	1	1	-1	-1	1	1	47	5	1	1	11	2	1	1	-1	-1	1	1	-1	-1
GO:MF	oxidoreductase activity, acting on peroxide as acceptor	GO:0016684	48	18308	1	1	1323	5	0.009263461	0.009263461	920	11	1	1	652	1	1	1	407	1	1	1	852	4	0.000796845	0.000796845	569	10	1	1	-1	-1	1	1	-1	-1	1	1	-1	-1	1	1	-1	-1	1	1	243	4	1	1	-1	-1	1	1	-1	-1	1	1	-1	-1	1	1	-1	-1	1	1	-1	-1	1	1	-1	-1	1	1	-1	-1	1	1	151	1	1	1	-1	-1	0.00013757	0.00013757	164	7	1	1	-1	-1	1	1	15	1	1	1	-1	-1	1	1	-1	-1	1	1	-1	-1	1	1	-1	-1	1	1	-1	-1	1	1	-1	-1	1	1	-1	-1	1	1	-1	-1
GO:MF	hydrolase activity	GO:0016787	1910	18308	1	1	1323	166	0.001804713	0.001804713	920	139	1	1	652	47	1	1	407	48	0.00090437	0.00090437	852	132	0.000173778	0.000173778	569	98	1	1	106	7	1	1	290	37	1	1	37	3	1	1	297	41	0.000140244	0.000140244	243	52	1	1	16	1	1	1	55	4	1	1	4	2	1	1	8	1	1	1	-1	-1	1	1	26	1	1	1	167	21	1	1	151	21	1	1	69	8	0.1005258	0.1005258	164	33	1	1	44	7	1	1	15	1	1	1	7	1	1	1	-1	-1	1	1	16	5	1	1	3	1	1	1	47	9	1	1	11	2	1	1	3	2	1	1	-1	-1
GO:MF	RNA helicase activity	GO:0003724	51	18308	1	1	1323	8	0.089106255	0.089106255	920	10	1	1	-1	-1	1	1	-1	-1	1	1	852	8	0.001431554	0.001431554	569	10	1	1	-1	-1	0.005935585	0.005935585	290	7	1	1	-1	-1	1	1	-1	-1	1	1	243	1	1	1	-1	-1	1	1	-1	-1	1	1	-1	-1	1	1	-1	-1	1	1	-1	-1	1	1	-1	-1	1	1	167	1	0.000141842	0.000141842	151	7	1	1	-1	-1	1	1	164	1	1	1	44	1	1	1	-1	-1	1	1	-1	-1	1	1	-1	-1	1	1	-1	-1	1	1	-1	-1	1	1	-1	-1	1	1	-1	-1	1	1	-1	-1	1	1	-1	-1
GO:MF	DNA-binding transcription factor binding	GO:0140297	346	18308	0.021199656	0.021199656	1323	46	0.032028226	0.032028226	920	35	0.000147122	0.000147122	652	33	0.001548789	0.001548789	407	23	1	1	852	21	1	1	569	14	1	1	106	3	1	1	290	9	1	1	37	3	1	1	297	10	1	1	243	7	1	1	16	1	1	1	55	3	1	1	-1	-1	1	1	-1	-1	1	1	-1	-1	1	1	26	2	0.049340516	0.049340516	167	12	1	1	151	4	1	1	69	4	1	1	164	6	1	1	44	1	1	1	-1	-1	1	1	-1	-1	1	1	5	1	1	1	16	1	1	1	-1	-1	1	1	-1	-1	1	1	-1	-1	1	1	-1	-1	1	1	-1	-1
GO:MF	lipid binding	GO:0008289	581	18308	0.000148934	0.000148934	1323	76	0.737427107	0.737427107	920	46	0.122046334	0.122046334	652	38	1	1	407	16	0.083121731	0.083121731	852	47	0.304932603	0.304932603	569	33	1	1	106	7	1	1	290	11	1	1	-1	-1	1	1	297	14	0.116334136	0.116334136	243	19	1	1	16	3	1	1	55	1	1	1	4	2	0.198531391	0.198531391	8	3	1	1	-1	-1	1	1	26	3	1	1	167	2	1	1	151	9	1	1	69	3	1	1	164	10	1	1	44	3	1	1	15	3	1	1	7	2	1	1	-1	-1	1	1	16	1	1	1	-1	-1	1	1	47	6	1	1	-1	-1	1	1	-1	-1	1	1	-1	-1
GO:MF	ribosome binding	GO:0043022	47	18308	0.045115467	0.045115467	1323	12	0.000160023	0.000160023	920	13	0.64040448	0.64040448	652	7	1	1	407	4	0.659642866	0.659642866	852	8	0.000648714	0.000648714	569	10	1	1	-1	-1	0.342996308	0.342996308	290	5	1	1	-1	-1	1	1	297	1	1	1	243	3	1	1	-1	-1	1	1	55	1	1	1	-1	-1	1	1	-1	-1	1	1	-1	-1	1	1	26	1	1	1	167	3	0.030468548	0.030468548	151	5	1	1	-1	-1	1	1	164	3	1	1	-1	-1	1	1	-1	-1	1	1	-1	-1	1	1	-1	-1	1	1	-1	-1	1	1	-1	-1	1	1	-1	-1	1	1	-1	-1	1	1	-1	-1	1	1	-1	-1
GO:MF	S-adenosylmethionine-dependent methyltransferase activity	GO:0008757	130	18308	1	1	1323	12	1	1	920	12	1	1	652	5	1	1	407	4	1	1	852	8	1	1	569	10	1	1	106	1	1	1	290	3	1	1	37	1	1	1	297	1	1	1	-1	-1	1	1	-1	-1	0.017354177	0.017354177	55	5	1	1	-1	-1	1	1	-1	-1	1	1	-1	-1	1	1	-1	-1	0.000190679	0.000190679	167	10	1	1	-1	-1	1	1	-1	-1	1	1	164	1	1	1	44	1	1	1	-1	-1	1	1	-1	-1	1	1	-1	-1	1	1	-1	-1	1	1	-1	-1	1	1	-1	-1	1	1	-1	-1	1	1	-1	-1	1	1	-1	-1
GO:MF	fatty-acyl-CoA binding	GO:0000062	17	18308	1	1	1323	1	0.056791117	0.056791117	920	6	1	1	-1	-1	1	1	-1	-1	1	1	852	1	0.003685896	0.003685896	569	6	1	1	-1	-1	1	1	-1	-1	1	1	-1	-1	1	1	297	1	1	1	-1	-1	1	1	-1	-1	1	1	-1	-1	1	1	-1	-1	1	1	-1	-1	1	1	-1	-1	1	1	-1	-1	1	1	-1	-1	1	1	-1	-1	1	1	-1	-1	0.000192364	0.000192364	164	5	1	1	-1	-1	1	1	-1	-1	1	1	-1	-1	1	1	-1	-1	1	1	-1	-1	1	1	-1	-1	1	1	-1	-1	1	1	-1	-1	1	1	-1	-1	1	1	-1	-1
GO:MF	protein homodimerization activity	GO:0042803	678	18308	0.113995925	0.113995925	1323	74	0.000196686	0.000196686	920	65	1	1	652	35	1	1	407	23	0.141665814	0.141665814	852	52	0.001594339	0.001594339	569	44	1	1	106	3	1	1	290	15	1	1	37	4	0.30312734	0.30312734	297	23	1	1	243	17	1	1	16	2	1	1	55	3	1	1	-1	-1	1	1	-1	-1	1	1	-1	-1	1	1	26	2	1	1	167	12	1	1	151	6	1	1	-1	-1	1	1	164	13	1	1	44	4	1	1	15	3	1	1	7	1	1	1	5	2	1	1	16	1	1	1	-1	-1	1	1	47	5	1	1	11	2	1	1	-1	-1	1	1	-1	-1
GO:MF	ribonucleoprotein complex binding	GO:0043021	128	18308	0.000614386	0.000614386	1323	26	0.002772947	0.002772947	920	20	1	1	652	8	1	1	407	7	0.000223975	0.000223975	852	21	0.001043611	0.001043611	569	16	1	1	106	2	0.000368001	0.000368001	290	12	1	1	37	2	1	1	297	2	1	1	243	4	1	1	-1	-1	1	1	55	1	1	1	-1	-1	1	1	-1	-1	1	1	-1	-1	1	1	26	1	0.68782874	0.68782874	167	6	0.068236086	0.068236086	151	7	1	1	-1	-1	1	1	164	3	1	1	44	1	1	1	-1	-1	1	1	-1	-1	1	1	-1	-1	1	1	-1	-1	1	1	-1	-1	1	1	-1	-1	1	1	-1	-1	1	1	-1	-1	1	1	-1	-1
GO:MF	monocarboxylic acid binding	GO:0033293	73	18308	1	1	1323	3	0.000240587	0.000240587	920	16	1	1	652	2	1	1	407	5	1	1	852	1	0.001072822	0.001072822	569	12	1	1	-1	-1	1	1	-1	-1	1	1	-1	-1	1	1	297	2	1	1	243	1	1	1	-1	-1	1	1	-1	-1	1	1	-1	-1	1	1	-1	-1	1	1	-1	-1	1	1	-1	-1	1	1	-1	-1	1	1	151	2	1	1	-1	-1	0.030550114	0.030550114	164	6	1	1	44	1	1	1	15	1	1	1	-1	-1	1	1	-1	-1	1	1	-1	-1	1	1	-1	-1	1	1	47	1	1	1	-1	-1	1	1	-1	-1	1	1	-1	-1
GO:MF	C-acyltransferase activity	GO:0016408	19	18308	1	1	1323	1	0.000848665	0.000848665	920	8	1	1	-1	-1	1	1	407	1	1	1	852	1	0.000446659	0.000446659	569	7	1	1	-1	-1	1	1	-1	-1	1	1	-1	-1	1	1	-1	-1	1	1	243	1	1	1	-1	-1	1	1	-1	-1	1	1	-1	-1	1	1	-1	-1	1	1	-1	-1	1	1	-1	-1	1	1	-1	-1	1	1	-1	-1	1	1	-1	-1	0.000356272	0.000356272	164	5	1	1	-1	-1	1	1	-1	-1	1	1	-1	-1	1	1	-1	-1	1	1	-1	-1	1	1	-1	-1	1	1	-1	-1	1	1	-1	-1	1	1	-1	-1	1	1	-1	-1
GO:MF	guanyl-nucleotide exchange factor activity	GO:0005085	143	18308	0.005197777	0.005197777	1323	26	1	1	920	6	1	1	652	8	1	1	407	2	0.000375285	0.000375285	852	22	1	1	569	4	0.729938163	0.729938163	106	5	1	1	290	3	1	1	37	2	0.229743167	0.229743167	297	9	1	1	243	4	1	1	-1	-1	1	1	-1	-1	1	1	-1	-1	1	1	-1	-1	1	1	-1	-1	1	1	26	1	1	1	-1	-1	1	1	-1	-1	1	1	69	1	1	1	164	1	1	1	-1	-1	1	1	-1	-1	1	1	-1	-1	1	1	5	1	1	1	-1	-1	1	1	-1	-1	1	1	47	1	1	1	-1	-1	1	1	-1	-1	1	1	-1	-1
GO:MF	succinate-CoA ligase activity	GO:0004774	3	18308	1	1	1323	2	0.059112687	0.059112687	920	3	1	1	-1	-1	1	1	-1	-1	1	1	852	2	0.013575925	0.013575925	569	3	1	1	-1	-1	1	1	-1	-1	1	1	-1	-1	1	1	-1	-1	0.208697042	0.208697042	243	2	1	1	-1	-1	1	1	-1	-1	1	1	-1	-1	1	1	-1	-1	1	1	-1	-1	1	1	-1	-1	1	1	-1	-1	1	1	-1	-1	1	1	-1	-1	0.000441138	0.000441138	164	3	1	1	-1	-1	1	1	-1	-1	1	1	-1	-1	1	1	-1	-1	1	1	-1	-1	1	1	-1	-1	1	1	-1	-1	1	1	-1	-1	1	1	-1	-1	1	1	-1	-1
GO:MF	poly(A) binding	GO:0008143	23	18308	0.064249114	0.064249114	1323	8	0.357491933	0.357491933	920	6	1	1	652	2	1	1	407	2	0.029060328	0.029060328	852	7	0.273782218	0.273782218	569	5	1	1	-1	-1	0.00048281	0.00048281	290	6	1	1	-1	-1	1	1	-1	-1	1	1	243	1	1	1	-1	-1	1	1	-1	-1	1	1	-1	-1	1	1	-1	-1	1	1	-1	-1	1	1	26	1	1	1	167	1	1	1	151	2	1	1	69	1	1	1	-1	-1	0.586046659	0.586046659	44	2	1	1	-1	-1	1	1	-1	-1	1	1	-1	-1	1	1	-1	-1	1	1	-1	-1	1	1	-1	-1	1	1	-1	-1	1	1	-1	-1	1	1	-1	-1
GO:MF	transferase activity	GO:0016740	1930	18308	1	1	1323	164	0.027286219	0.027286219	920	134	1	1	652	70	1	1	407	51	0.789110778	0.789110778	852	117	0.000512579	0.000512579	569	97	1	1	106	12	1	1	290	29	1	1	37	6	0.001067476	0.001067476	297	58	1	1	243	21	1	1	-1	-1	0.012294071	0.012294071	55	17	1	1	-1	-1	1	1	-1	-1	1	1	-1	-1	1	1	26	4	0.074889351	0.074889351	167	34	1	1	151	16	1	1	69	12	1	1	164	23	1	1	44	6	1	1	15	3	1	1	7	2	1	1	-1	-1	1	1	16	4	1	1	-1	-1	1	1	47	3	1	1	11	2	1	1	-1	-1	1	1	2	1
GO:MF	arachidonic acid monooxygenase activity	GO:0008391	36	18308	1	1	-1	-1	0.025306277	0.025306277	920	9	1	1	-1	-1	1	1	-1	-1	1	1	-1	-1	0.000513362	0.000513362	569	9	1	1	-1	-1	1	1	-1	-1	1	1	-1	-1	1	1	-1	-1	1	1	-1	-1	1	1	-1	-1	1	1	-1	-1	1	1	-1	-1	1	1	-1	-1	1	1	-1	-1	1	1	-1	-1	1	1	-1	-1	1	1	-1	-1	1	1	-1	-1	1	1	-1	-1	1	1	-1	-1	1	1	-1	-1	1	1	7	1	1	1	-1	-1	1	1	-1	-1	1	1	-1	-1	1	1	-1	-1	1	1	-1	-1	1	1	-1	-1	1	1	-1	-1
GO:MF	ATPase regulator activity	GO:0060590	37	18308	0.003142459	0.003142459	1323	12	1	1	920	4	1	1	652	3	1	1	407	1	0.00247633	0.00247633	852	10	1	1	569	4	1	1	-1	-1	0.000637937	0.000637937	290	7	1	1	-1	-1	1	1	297	2	1	1	243	1	1	1	16	1	1	1	-1	-1	1	1	-1	-1	1	1	8	1	1	1	-1	-1	1	1	-1	-1	1	1	167	3	1	1	-1	-1	1	1	-1	-1	1	1	-1	-1	1	1	44	1	1	1	-1	-1	1	1	-1	-1	1	1	-1	-1	1	1	-1	-1	1	1	-1	-1	1	1	-1	-1	1	1	-1	-1	1	1	-1	-1	1	1	-1	-1
GO:MF	ligase activity, forming carbon-sulfur bonds	GO:0016877	38	18308	1	1	1323	3	0.040028606	0.040028606	920	9	1	1	-1	-1	1	1	-1	-1	1	1	852	3	0.000840942	0.000840942	569	9	1	1	-1	-1	1	1	-1	-1	1	1	-1	-1	1	1	-1	-1	1	1	243	2	1	1	-1	-1	1	1	-1	-1	1	1	-1	-1	1	1	-1	-1	1	1	-1	-1	1	1	-1	-1	1	1	-1	-1	1	1	151	1	1	1	-1	-1	0.000641585	0.000641585	164	6	1	1	-1	-1	1	1	-1	-1	1	1	-1	-1	1	1	-1	-1	1	1	-1	-1	1	1	-1	-1	1	1	-1	-1	1	1	-1	-1	1	1	-1	-1	1	1	-1	-1
GO:MF	TPR domain binding	GO:0030911	8	18308	0.043771426	0.043771426	1323	5	0.007305413	0.007305413	920	5	1	1	652	2	1	1	-1	-1	0.005318388	0.005318388	852	5	0.000671177	0.000671177	569	5	1	1	-1	-1	1	1	290	1	1	1	-1	-1	0.001880658	0.001880658	297	4	1	1	-1	-1	1	1	-1	-1	1	1	-1	-1	1	1	-1	-1	1	1	-1	-1	1	1	-1	-1	1	1	-1	-1	0.024316916	0.024316916	167	3	1	1	-1	-1	1	1	-1	-1	1	1	164	2	1	1	-1	-1	1	1	-1	-1	1	1	-1	-1	1	1	-1	-1	1	1	-1	-1	1	1	-1	-1	1	1	-1	-1	1	1	-1	-1	1	1	-1	-1	1	1	-1	-1
GO:MF	molybdopterin cofactor binding	GO:0043546	8	18308	1	1	1323	1	0.007305413	0.007305413	920	5	1	1	652	1	1	1	407	1	1	1	852	1	0.000671177	0.000671177	569	5	1	1	-1	-1	1	1	-1	-1	1	1	-1	-1	1	1	297	1	1	1	-1	-1	1	1	-1	-1	1	1	-1	-1	1	1	-1	-1	1	1	-1	-1	1	1	-1	-1	1	1	-1	-1	1	1	167	1	1	1	151	1	1	1	-1	-1	1	1	164	1	1	1	-1	-1	1	1	-1	-1	1	1	-1	-1	1	1	-1	-1	1	1	-1	-1	1	1	-1	-1	1	1	-1	-1	1	1	-1	-1	1	1	-1	-1	1	1	-1	-1
GO:MF	ligase activity, forming carbon-oxygen bonds	GO:0016875	37	18308	1	1	1323	4	1	1	920	5	1	1	652	2	1	1	-1	-1	1	1	852	2	1	1	569	5	1	1	-1	-1	1	1	290	1	1	1	-1	-1	1	1	-1	-1	1	1	243	1	1	1	-1	-1	1	1	-1	-1	1	1	-1	-1	1	1	-1	-1	1	1	-1	-1	1	1	26	1	1	1	-1	-1	1	1	-1	-1	1	1	-1	-1	1	1	-1	-1	0.000766293	0.000766293	44	4	1	1	-1	-1	1	1	-1	-1	1	1	-1	-1	1	1	-1	-1	1	1	-1	-1	1	1	47	1	1	1	-1	-1	1	1	-1	-1	1	1	-1	-1
GO:MF	aminoacyl-tRNA ligase activity	GO:0004812	37	18308	1	1	1323	4	1	1	920	5	1	1	652	2	1	1	-1	-1	1	1	852	2	1	1	569	5	1	1	-1	-1	1	1	290	1	1	1	-1	-1	1	1	-1	-1	1	1	243	1	1	1	-1	-1	1	1	-1	-1	1	1	-1	-1	1	1	-1	-1	1	1	-1	-1	1	1	26	1	1	1	-1	-1	1	1	-1	-1	1	1	-1	-1	1	1	-1	-1	0.000766293	0.000766293	44	4	1	1	-1	-1	1	1	-1	-1	1	1	-1	-1	1	1	-1	-1	1	1	-1	-1	1	1	47	1	1	1	-1	-1	1	1	-1	-1	1	1	-1	-1
GO:MF	ATPase-coupled cation transmembrane transporter activity	GO:0019829	45	18308	0.13313326	0.13313326	1323	11	1	1	920	4	1	1	652	4	1	1	-1	-1	0.016172801	0.016172801	852	10	1	1	569	4	1	1	-1	-1	1	1	-1	-1	1	1	-1	-1	1	1	297	3	0.000786162	0.000786162	243	7	1	1	16	1	1	1	-1	-1	1	1	-1	-1	1	1	-1	-1	1	1	-1	-1	1	1	-1	-1	1	1	-1	-1	1	1	-1	-1	1	1	69	1	1	1	164	2	1	1	-1	-1	1	1	-1	-1	1	1	-1	-1	1	1	-1	-1	1	1	16	1	1	1	-1	-1	1	1	-1	-1	1	1	-1	-1	1	1	-1	-1	1	1	-1	-1
GO:MF	steroid dehydrogenase activity	GO:0016229	38	18308	1	1	-1	-1	0.040028606	0.040028606	920	9	1	1	-1	-1	1	1	-1	-1	1	1	-1	-1	0.000840942	0.000840942	569	9	1	1	-1	-1	1	1	-1	-1	1	1	-1	-1	1	1	-1	-1	1	1	-1	-1	1	1	-1	-1	1	1	-1	-1	1	1	-1	-1	1	1	-1	-1	1	1	-1	-1	1	1	-1	-1	1	1	-1	-1	1	1	151	1	1	1	-1	-1	1	1	164	1	1	1	-1	-1	1	1	-1	-1	1	1	-1	-1	1	1	-1	-1	1	1	16	1	1	1	-1	-1	1	1	-1	-1	1	1	-1	-1	1	1	-1	-1	1	1	-1	-1
GO:MF	electron transfer activity	GO:0009055	40	18308	1	1	1323	3	0.337439517	0.337439517	920	8	1	1	-1	-1	1	1	-1	-1	1	1	852	3	0.012035545	0.012035545	569	8	1	1	-1	-1	1	1	-1	-1	1	1	-1	-1	1	1	-1	-1	1	1	243	3	1	1	-1	-1	1	1	-1	-1	1	1	-1	-1	1	1	-1	-1	1	1	-1	-1	1	1	-1	-1	1	1	-1	-1	1	1	151	1	1	1	-1	-1	0.000878938	0.000878938	164	6	1	1	-1	-1	1	1	-1	-1	1	1	-1	-1	1	1	-1	-1	1	1	-1	-1	1	1	-1	-1	1	1	-1	-1	1	1	-1	-1	1	1	-1	-1	1	1	-1	-1
GO:MF	fatty acid derivative binding	GO:1901567	23	18308	1	1	1323	3	0.004598767	0.004598767	920	8	1	1	652	1	1	1	407	1	1	1	852	2	0.001950017	0.001950017	569	7	1	1	-1	-1	1	1	-1	-1	1	1	-1	-1	1	1	297	3	1	1	-1	-1	1	1	-1	-1	1	1	-1	-1	1	1	-1	-1	1	1	-1	-1	1	1	-1	-1	1	1	-1	-1	1	1	-1	-1	1	1	151	2	1	1	-1	-1	0.001001519	0.001001519	164	5	1	1	-1	-1	1	1	-1	-1	1	1	-1	-1	1	1	-1	-1	1	1	-1	-1	1	1	-1	-1	1	1	-1	-1	1	1	-1	-1	1	1	-1	-1	1	1	-1	-1
GO:MF	antioxidant activity	GO:0016209	64	18308	1	1	1323	6	0.032994493	0.032994493	920	12	1	1	652	1	1	1	407	1	1	1	852	5	0.001800432	0.001800432	569	11	1	1	-1	-1	1	1	-1	-1	1	1	-1	-1	1	1	-1	-1	0.637481045	0.637481045	243	5	1	1	-1	-1	1	1	-1	-1	1	1	-1	-1	1	1	-1	-1	1	1	-1	-1	1	1	-1	-1	1	1	-1	-1	1	1	151	1	1	1	-1	-1	0.001029327	0.001029327	164	7	1	1	-1	-1	1	1	15	1	1	1	-1	-1	1	1	-1	-1	1	1	-1	-1	1	1	-1	-1	1	1	47	1	1	1	-1	-1	1	1	-1	-1	1	1	-1	-1
GO:MF	methyltransferase activity	GO:0008168	159	18308	1	1	1323	12	1	1	920	15	1	1	652	5	1	1	407	4	1	1	852	8	0.643674038	0.643674038	569	13	1	1	106	1	1	1	290	3	1	1	37	1	1	1	297	1	1	1	-1	-1	1	1	-1	-1	0.045110537	0.045110537	55	5	1	1	-1	-1	1	1	-1	-1	1	1	-1	-1	1	1	-1	-1	0.001216739	0.001216739	167	10	1	1	-1	-1	1	1	-1	-1	1	1	164	1	1	1	44	1	1	1	-1	-1	1	1	-1	-1	1	1	-1	-1	1	1	-1	-1	1	1	-1	-1	1	1	-1	-1	1	1	-1	-1	1	1	-1	-1	1	1	-1	-1
GO:MF	ATPase-coupled ion transmembrane transporter activity	GO:0042625	48	18308	0.242621647	0.242621647	1323	11	1	1	920	4	1	1	652	4	1	1	-1	-1	0.029217991	0.029217991	852	10	1	1	569	4	1	1	-1	-1	1	1	-1	-1	1	1	-1	-1	1	1	297	3	0.001233097	0.001233097	243	7	1	1	16	1	1	1	-1	-1	1	1	-1	-1	1	1	-1	-1	1	1	-1	-1	1	1	-1	-1	1	1	-1	-1	1	1	-1	-1	1	1	69	1	1	1	164	2	1	1	-1	-1	1	1	-1	-1	1	1	-1	-1	1	1	-1	-1	1	1	16	1	1	1	-1	-1	1	1	-1	-1	1	1	-1	-1	1	1	-1	-1	1	1	-1	-1
GO:MF	single-stranded RNA binding	GO:0003727	82	18308	0.031225438	0.031225438	1323	17	0.001245647	0.001245647	920	16	1	1	652	5	1	1	407	6	0.0114497	0.0114497	852	14	0.003749585	0.003749585	569	12	1	1	106	1	0.002363821	0.002363821	290	9	1	1	-1	-1	1	1	297	1	1	1	243	3	1	1	-1	-1	1	1	55	1	1	1	-1	-1	1	1	-1	-1	1	1	-1	-1	1	1	26	1	0.554980534	0.554980534	167	5	1	1	151	3	1	1	69	2	1	1	164	2	0.425714864	0.425714864	44	3	1	1	-1	-1	1	1	-1	-1	1	1	-1	-1	1	1	-1	-1	1	1	-1	-1	1	1	-1	-1	1	1	-1	-1	1	1	-1	-1	1	1	-1	-1
GO:MF	motor activity	GO:0003774	91	18308	0.03686676	0.03686676	1323	18	1	1	920	10	1	1	652	3	1	1	-1	-1	0.002047012	0.002047012	852	16	0.236999243	0.236999243	569	10	1	1	106	3	1	1	290	1	1	1	-1	-1	1	1	297	5	0.001341853	0.001341853	243	9	1	1	-1	-1	1	1	-1	-1	1	1	-1	-1	1	1	-1	-1	1	1	-1	-1	1	1	-1	-1	1	1	167	1	1	1	151	1	1	1	69	2	1	1	-1	-1	1	1	44	1	1	1	-1	-1	1	1	-1	-1	1	1	-1	-1	1	1	-1	-1	1	1	-1	-1	0.001401693	0.001401693	47	5	1	1	-1	-1	1	1	-1	-1	1	1	-1	-1
GO:MF	clathrin binding	GO:0030276	42	18308	0.013377079	0.013377079	1323	12	1	1	920	6	0.006778083	0.006778083	652	9	1	1	407	3	1	1	852	6	1	1	569	3	1	1	-1	-1	0.001562191	0.001562191	290	7	1	1	-1	-1	1	1	-1	-1	1	1	243	1	1	1	-1	-1	1	1	-1	-1	1	1	-1	-1	1	1	-1	-1	1	1	-1	-1	1	1	26	1	1	1	-1	-1	1	1	-1	-1	0.008286437	0.008286437	69	4	1	1	-1	-1	1	1	-1	-1	1	1	-1	-1	1	1	-1	-1	1	1	-1	-1	1	1	-1	-1	1	1	-1	-1	1	1	47	1	1	1	-1	-1	1	1	-1	-1	1	1	-1	-1
GO:MF	aldehyde dehydrogenase (NAD+) activity	GO:0004029	15	18308	1	1	1323	2	0.025047539	0.025047539	920	6	1	1	-1	-1	1	1	-1	-1	1	1	852	2	0.00157202	0.00157202	569	6	1	1	-1	-1	1	1	-1	-1	1	1	-1	-1	1	1	297	2	1	1	-1	-1	1	1	-1	-1	1	1	-1	-1	1	1	-1	-1	1	1	-1	-1	1	1	-1	-1	1	1	-1	-1	1	1	167	1	1	1	151	1	1	1	-1	-1	0.004903217	0.004903217	164	4	1	1	-1	-1	1	1	-1	-1	1	1	-1	-1	1	1	-1	-1	1	1	-1	-1	1	1	-1	-1	1	1	-1	-1	1	1	-1	-1	1	1	-1	-1	1	1	-1	-1
GO:MF	hydrolase activity, acting on carbon-nitrogen (but not peptide) bonds, in cyclic amides	GO:0016812	8	18308	0.00167022	0.00167022	1323	6	1	1	920	2	1	1	652	2	1	1	-1	-1	0.005318388	0.005318388	852	5	1	1	569	2	1	1	-1	-1	0.001642371	0.001642371	290	4	1	1	-1	-1	1	1	297	1	1	1	-1	-1	1	1	-1	-1	1	1	-1	-1	1	1	-1	-1	1	1	-1	-1	1	1	-1	-1	1	1	-1	-1	1	1	-1	-1	1	1	-1	-1	1	1	-1	-1	1	1	-1	-1	1	1	-1	-1	1	1	-1	-1	1	1	-1	-1	1	1	-1	-1	1	1	-1	-1	1	1	-1	-1	1	1	-1	-1	1	1	-1	-1	1	1	-1	-1	1	1	-1	-1
GO:MF	angiostatin binding	GO:0043532	5	18308	1	1	1323	3	1	1	920	2	1	1	652	1	1	1	407	1	1	1	852	2	1	1	569	2	1	1	106	1	1	1	-1	-1	1	1	-1	-1	1	1	-1	-1	0.683518588	0.683518588	243	2	1	1	-1	-1	1	1	-1	-1	1	1	-1	-1	1	1	-1	-1	1	1	-1	-1	1	1	-1	-1	1	1	-1	-1	1	1	-1	-1	1	1	-1	-1	1	1	-1	-1	1	1	-1	-1	1	1	-1	-1	1	1	-1	-1	1	1	-1	-1	0.001752381	0.001752381	16	2	1	1	-1	-1	1	1	-1	-1	1	1	-1	-1	1	1	-1	-1	1	1	-1	-1
GO:MF	transition metal ion binding	GO:0046914	381	18308	1	1	1323	30	0.001753482	0.001753482	920	41	1	1	652	16	0.443579943	0.443579943	407	19	1	1	852	18	0.011287401	0.011287401	569	28	1	1	106	1	1	1	290	4	1	1	37	2	1	1	297	7	1	1	243	7	1	1	16	1	1	1	55	2	1	1	-1	-1	1	1	8	1	1	1	-1	-1	1	1	26	1	0.461483325	0.461483325	167	11	1	1	151	9	1	1	69	1	1	1	164	4	1	1	44	3	1	1	15	1	1	1	-1	-1	1	1	5	1	1	1	-1	-1	1	1	-1	-1	1	1	-1	-1	1	1	11	2	1	1	-1	-1	1	1	-1	-1
GO:MF	protease binding	GO:0002020	135	18308	1	1	1323	19	0.001756597	0.001756597	920	21	1	1	652	10	0.41615405	0.41615405	407	10	1	1	852	11	0.137181183	0.137181183	569	13	1	1	106	1	1	1	290	5	1	1	37	1	1	1	297	5	1	1	243	5	1	1	-1	-1	1	1	55	1	1	1	-1	-1	1	1	-1	-1	1	1	-1	-1	1	1	-1	-1	0.904267857	0.904267857	167	6	1	1	151	4	1	1	69	1	1	1	164	5	1	1	44	1	1	1	-1	-1	1	1	-1	-1	1	1	-1	-1	1	1	16	1	1	1	-1	-1	1	1	-1	-1	1	1	-1	-1	1	1	-1	-1	1	1	-1	-1
GO:MF	mRNA 5'-UTR binding	GO:0048027	22	18308	0.044723532	0.044723532	1323	8	0.275863014	0.275863014	920	6	1	1	-1	-1	1	1	407	1	0.001881737	0.001881737	852	8	0.019460871	0.019460871	569	6	1	1	106	2	0.144046779	0.144046779	290	4	1	1	-1	-1	1	1	-1	-1	1	1	243	2	1	1	-1	-1	1	1	-1	-1	1	1	-1	-1	1	1	-1	-1	1	1	-1	-1	1	1	-1	-1	1	1	-1	-1	0.555087666	0.555087666	151	3	1	1	-1	-1	1	1	-1	-1	1	1	44	1	1	1	15	1	1	1	-1	-1	1	1	-1	-1	1	1	-1	-1	1	1	-1	-1	1	1	47	1	1	1	-1	-1	1	1	-1	-1	1	1	-1	-1
GO:MF	misfolded protein binding	GO:0051787	22	18308	0.044723532	0.044723532	1323	8	0.275863014	0.275863014	920	6	1	1	652	2	1	1	407	2	0.001881737	0.001881737	852	8	0.219838513	0.219838513	569	5	1	1	106	1	0.144046779	0.144046779	290	4	1	1	-1	-1	1	1	297	2	1	1	243	1	1	1	-1	-1	1	1	-1	-1	1	1	-1	-1	1	1	-1	-1	1	1	-1	-1	1	1	-1	-1	1	1	167	1	1	1	151	2	1	1	-1	-1	1	1	164	2	1	1	-1	-1	1	1	-1	-1	1	1	7	1	1	1	-1	-1	1	1	-1	-1	1	1	-1	-1	1	1	-1	-1	1	1	-1	-1	1	1	-1	-1	1	1	-1	-1
GO:MF	arachidonic acid epoxygenase activity	GO:0008392	32	18308	1	1	-1	-1	0.065914915	0.065914915	920	8	1	1	-1	-1	1	1	-1	-1	1	1	-1	-1	0.002049178	0.002049178	569	8	1	1	-1	-1	1	1	-1	-1	1	1	-1	-1	1	1	-1	-1	1	1	-1	-1	1	1	-1	-1	1	1	-1	-1	1	1	-1	-1	1	1	-1	-1	1	1	-1	-1	1	1	-1	-1	1	1	-1	-1	1	1	-1	-1	1	1	-1	-1	1	1	-1	-1	1	1	-1	-1	1	1	-1	-1	1	1	7	1	1	1	-1	-1	1	1	-1	-1	1	1	-1	-1	1	1	-1	-1	1	1	-1	-1	1	1	-1	-1	1	1	-1	-1
GO:MF	large ribosomal subunit rRNA binding	GO:0070180	7	18308	0.017458172	0.017458172	1323	5	1	1	920	2	1	1	652	1	1	1	407	1	0.002074208	0.002074208	852	5	1	1	569	1	1	1	-1	-1	0.052533875	0.052533875	290	3	1	1	-1	-1	1	1	297	1	1	1	243	1	1	1	-1	-1	1	1	-1	-1	1	1	-1	-1	1	1	-1	-1	1	1	-1	-1	1	1	-1	-1	1	1	167	1	1	1	-1	-1	1	1	-1	-1	1	1	-1	-1	1	1	44	1	1	1	-1	-1	1	1	-1	-1	1	1	-1	-1	1	1	-1	-1	1	1	-1	-1	1	1	-1	-1	1	1	-1	-1	1	1	-1	-1	1	1	-1	-1
GO:MF	poly-purine tract binding	GO:0070717	29	18308	0.010124229	0.010124229	1323	10	0.030759302	0.030759302	920	8	1	1	652	3	1	1	407	3	0.018892157	0.018892157	852	8	0.102962122	0.102962122	569	6	1	1	-1	-1	0.002097336	0.002097336	290	6	1	1	-1	-1	1	1	297	1	1	1	243	1	1	1	-1	-1	1	1	55	1	1	1	-1	-1	1	1	-1	-1	1	1	-1	-1	1	1	26	1	1	1	167	2	1	1	151	2	1	1	69	2	1	1	-1	-1	0.931886922	0.931886922	44	2	1	1	-1	-1	1	1	-1	-1	1	1	-1	-1	1	1	-1	-1	1	1	-1	-1	1	1	-1	-1	1	1	-1	-1	1	1	-1	-1	1	1	-1	-1
GO:MF	transferase activity, transferring one-carbon groups	GO:0016741	169	18308	1	1	1323	13	0.402888212	0.402888212	920	19	1	1	652	5	1	1	407	6	1	1	852	9	0.035234845	0.035234845	569	16	1	1	106	1	1	1	290	3	1	1	37	1	1	1	297	2	1	1	-1	-1	1	1	-1	-1	0.060049379	0.060049379	55	5	1	1	-1	-1	1	1	-1	-1	1	1	-1	-1	1	1	-1	-1	0.002107509	0.002107509	167	10	1	1	-1	-1	1	1	-1	-1	1	1	164	2	1	1	44	2	1	1	15	1	1	1	-1	-1	1	1	-1	-1	1	1	-1	-1	1	1	-1	-1	1	1	-1	-1	1	1	-1	-1	1	1	-1	-1	1	1	-1	-1
GO:MF	protein kinase regulator activity	GO:0019887	147	18308	1	1	1323	19	1	1	920	10	1	1	652	6	1	1	407	2	1	1	852	15	1	1	569	9	1	1	106	1	1	1	290	3	1	1	37	1	0.002116167	0.002116167	297	12	1	1	-1	-1	1	1	-1	-1	1	1	-1	-1	1	1	-1	-1	1	1	-1	-1	1	1	-1	-1	1	1	-1	-1	1	1	167	4	1	1	151	3	1	1	69	1	1	1	-1	-1	1	1	44	1	1	1	-1	-1	1	1	-1	-1	1	1	-1	-1	1	1	-1	-1	1	1	-1	-1	1	1	-1	-1	1	1	-1	-1	1	1	3	1	1	1	-1	-1
GO:MF	channel regulator activity	GO:0016247	124	18308	1	1	1323	18	1	1	920	9	1	1	652	8	1	1	407	1	0.320002941	0.320002941	852	15	1	1	569	9	1	1	-1	-1	1	1	290	3	1	1	37	1	0.002362011	0.002362011	297	11	1	1	243	1	1	1	-1	-1	1	1	-1	-1	1	1	-1	-1	1	1	-1	-1	1	1	-1	-1	1	1	26	1	1	1	167	2	1	1	151	1	0.550786518	0.550786518	69	4	1	1	164	1	1	1	-1	-1	1	1	-1	-1	1	1	-1	-1	1	1	-1	-1	1	1	-1	-1	1	1	-1	-1	1	1	47	1	1	1	-1	-1	1	1	-1	-1	1	1	-1	-1
GO:MF	DNA-binding transcription activator activity, RNA polymerase II-specific	GO:0001228	407	18308	1	1	1323	27	1	1	920	26	1	1	652	25	0.002365449	0.002365449	407	25	1	1	852	4	1	1	569	2	1	1	106	3	1	1	290	6	1	1	37	1	1	1	297	5	1	1	243	2	1	1	16	1	1	1	55	1	1	1	-1	-1	1	1	-1	-1	1	1	-1	-1	1	1	-1	-1	1	1	167	6	1	1	151	2	1	1	69	2	1	1	164	1	1	1	44	1	1	1	-1	-1	1	1	-1	-1	1	1	5	1	1	1	-1	-1	1	1	-1	-1	1	1	-1	-1	1	1	11	1	1	1	-1	-1	1	1	-1	-1
GO:MF	sodium:potassium-exchanging ATPase activity	GO:0005391	10	18308	0.174181479	0.174181479	1323	5	1	1	920	1	1	1	652	1	1	1	-1	-1	0.386478286	0.386478286	852	4	1	1	569	1	1	1	-1	-1	1	1	-1	-1	1	1	-1	-1	1	1	-1	-1	0.002388761	0.002388761	243	4	1	1	16	1	1	1	-1	-1	1	1	-1	-1	1	1	-1	-1	1	1	-1	-1	1	1	-1	-1	1	1	-1	-1	1	1	-1	-1	1	1	-1	-1	1	1	164	1	1	1	-1	-1	1	1	-1	-1	1	1	-1	-1	1	1	-1	-1	1	1	-1	-1	1	1	-1	-1	1	1	-1	-1	1	1	-1	-1	1	1	-1	-1	1	1	-1	-1
GO:MF	potassium transmembrane transporter activity, phosphorylative mechanism	GO:0008556	10	18308	0.174181479	0.174181479	1323	5	1	1	920	1	1	1	652	1	1	1	-1	-1	0.386478286	0.386478286	852	4	1	1	569	1	1	1	-1	-1	1	1	-1	-1	1	1	-1	-1	1	1	-1	-1	0.002388761	0.002388761	243	4	1	1	16	1	1	1	-1	-1	1	1	-1	-1	1	1	-1	-1	1	1	-1	-1	1	1	-1	-1	1	1	-1	-1	1	1	-1	-1	1	1	-1	-1	1	1	164	1	1	1	-1	-1	1	1	-1	-1	1	1	-1	-1	1	1	-1	-1	1	1	-1	-1	1	1	-1	-1	1	1	-1	-1	1	1	-1	-1	1	1	-1	-1	1	1	-1	-1
GO:MF	sodium transmembrane transporter activity, phosphorylative mechanism	GO:0008554	10	18308	0.174181479	0.174181479	1323	5	1	1	920	1	1	1	652	1	1	1	-1	-1	0.386478286	0.386478286	852	4	1	1	569	1	1	1	-1	-1	1	1	-1	-1	1	1	-1	-1	1	1	-1	-1	0.002388761	0.002388761	243	4	1	1	16	1	1	1	-1	-1	1	1	-1	-1	1	1	-1	-1	1	1	-1	-1	1	1	-1	-1	1	1	-1	-1	1	1	-1	-1	1	1	-1	-1	1	1	164	1	1	1	-1	-1	1	1	-1	-1	1	1	-1	-1	1	1	-1	-1	1	1	-1	-1	1	1	-1	-1	1	1	-1	-1	1	1	-1	-1	1	1	-1	-1	1	1	-1	-1
GO:MF	DNA-binding transcription activator activity	GO:0001216	408	18308	1	1	1323	27	1	1	920	26	1	1	652	25	0.002469036	0.002469036	407	25	1	1	852	4	1	1	569	2	1	1	106	3	1	1	290	6	1	1	37	1	1	1	297	5	1	1	243	2	1	1	16	1	1	1	55	1	1	1	-1	-1	1	1	-1	-1	1	1	-1	-1	1	1	-1	-1	1	1	167	6	1	1	151	2	1	1	69	2	1	1	164	1	1	1	44	1	1	1	-1	-1	1	1	-1	-1	1	1	5	1	1	1	-1	-1	1	1	-1	-1	1	1	-1	-1	1	1	11	1	1	1	-1	-1	1	1	-1	-1
GO:MF	protein phosphatase regulator activity	GO:0019888	55	18308	0.002571188	0.002571188	1323	15	1	1	920	4	1	1	652	7	1	1	407	2	0.44988443	0.44988443	852	9	1	1	569	2	1	1	-1	-1	0.090644652	0.090644652	290	6	1	1	-1	-1	1	1	297	1	1	1	243	3	1	1	-1	-1	1	1	55	1	1	1	-1	-1	1	1	-1	-1	1	1	-1	-1	1	1	-1	-1	1	1	-1	-1	1	1	151	2	1	1	69	1	1	1	-1	-1	1	1	-1	-1	1	1	-1	-1	1	1	-1	-1	1	1	-1	-1	1	1	-1	-1	1	1	-1	-1	1	1	-1	-1	1	1	-1	-1	1	1	-1	-1	1	1	-1	-1
GO:MF	steroid dehydrogenase activity, acting on the CH-OH group of donors, NAD or NADP as acceptor	GO:0033764	33	18308	1	1	-1	-1	0.083207403	0.083207403	920	8	1	1	-1	-1	1	1	-1	-1	1	1	-1	-1	0.002631774	0.002631774	569	8	1	1	-1	-1	1	1	-1	-1	1	1	-1	-1	1	1	-1	-1	1	1	-1	-1	1	1	-1	-1	1	1	-1	-1	1	1	-1	-1	1	1	-1	-1	1	1	-1	-1	1	1	-1	-1	1	1	-1	-1	1	1	151	1	1	1	-1	-1	1	1	164	1	1	1	-1	-1	1	1	-1	-1	1	1	-1	-1	1	1	-1	-1	1	1	-1	-1	1	1	-1	-1	1	1	-1	-1	1	1	-1	-1	1	1	-1	-1	1	1	-1	-1
GO:MF	receptor signaling complex adaptor activity	GO:0030159	21	18308	0.030379084	0.030379084	1323	8	1	1	920	2	0.00264436	0.00264436	652	7	1	1	407	2	1	1	852	3	1	1	-1	-1	1	1	106	1	1	1	-1	-1	1	1	-1	-1	0.007442008	0.007442008	297	5	1	1	-1	-1	1	1	-1	-1	1	1	-1	-1	1	1	-1	-1	1	1	-1	-1	1	1	-1	-1	1	1	-1	-1	1	1	167	1	1	1	-1	-1	1	1	-1	-1	1	1	-1	-1	1	1	-1	-1	1	1	-1	-1	1	1	-1	-1	1	1	-1	-1	1	1	-1	-1	1	1	-1	-1	1	1	-1	-1	1	1	-1	-1	1	1	-1	-1	1	1	-1	-1
GO:MF	ATPase activator activity	GO:0001671	23	18308	0.008113066	0.008113066	1323	9	1	1	920	2	1	1	652	1	1	1	-1	-1	0.002767889	0.002767889	852	8	1	1	569	2	1	1	-1	-1	0.010261059	0.010261059	290	5	1	1	-1	-1	1	1	297	1	1	1	243	1	1	1	16	1	1	1	-1	-1	1	1	-1	-1	1	1	8	1	1	1	-1	-1	1	1	-1	-1	1	1	167	2	1	1	-1	-1	1	1	-1	-1	1	1	-1	-1	1	1	-1	-1	1	1	-1	-1	1	1	-1	-1	1	1	-1	-1	1	1	-1	-1	1	1	-1	-1	1	1	-1	-1	1	1	-1	-1	1	1	-1	-1	1	1	-1	-1
GO:MF	PDZ domain binding	GO:0030165	103	18308	0.005919751	0.005919751	1323	21	1	1	920	2	0.549449277	0.549449277	652	11	1	1	407	1	0.010475655	0.010475655	852	16	1	1	569	1	1	1	106	3	1	1	290	2	1	1	37	1	0.002820484	0.002820484	297	10	1	1	-1	-1	1	1	-1	-1	1	1	55	1	1	1	-1	-1	0.107852986	0.107852986	8	2	1	1	-1	-1	1	1	26	1	1	1	-1	-1	1	1	-1	-1	1	1	-1	-1	1	1	164	1	1	1	-1	-1	1	1	-1	-1	1	1	-1	-1	1	1	-1	-1	1	1	-1	-1	1	1	-1	-1	1	1	-1	-1	1	1	-1	-1	1	1	-1	-1	1	1	-1	-1
GO:MF	transcription corepressor binding	GO:0001222	17	18308	1	1	1323	4	1	1	920	1	1	1	652	4	1	1	407	1	1	1	852	2	1	1	569	1	1	1	106	1	1	1	290	1	1	1	-1	-1	1	1	-1	-1	1	1	-1	-1	1	1	-1	-1	1	1	-1	-1	1	1	-1	-1	0.002845326	0.002845326	8	2	1	1	-1	-1	1	1	-1	-1	1	1	-1	-1	1	1	151	1	1	1	-1	-1	1	1	-1	-1	1	1	-1	-1	1	1	-1	-1	1	1	-1	-1	1	1	-1	-1	1	1	-1	-1	1	1	-1	-1	1	1	-1	-1	1	1	-1	-1	1	1	-1	-1	1	1	-1	-1
GO:MF	RS domain binding	GO:0050733	7	18308	0.382552079	0.382552079	1323	4	0.002858321	0.002858321	920	5	1	1	652	1	1	1	407	2	1	1	852	3	0.432685921	0.432685921	569	3	1	1	-1	-1	0.052533875	0.052533875	290	3	1	1	-1	-1	1	1	-1	-1	1	1	243	1	1	1	-1	-1	1	1	-1	-1	1	1	-1	-1	1	1	-1	-1	1	1	-1	-1	1	1	-1	-1	0.015300717	0.015300717	167	3	1	1	151	1	1	1	69	1	1	1	-1	-1	1	1	-1	-1	1	1	-1	-1	1	1	-1	-1	1	1	-1	-1	1	1	-1	-1	1	1	-1	-1	1	1	-1	-1	1	1	-1	-1	1	1	-1	-1	1	1	-1	-1
GO:MF	cation binding	GO:0043169	902	18308	1	1	1323	82	0.009862729	0.009862729	920	74	1	1	652	34	1	1	407	30	1	1	852	59	0.002960742	0.002960742	569	53	1	1	106	1	1	1	290	10	1	1	37	2	0.151695658	0.151695658	297	29	1	1	243	22	1	1	16	1	1	1	55	2	1	1	4	1	1	1	8	2	1	1	-1	-1	1	1	26	2	0.912047274	0.912047274	167	18	1	1	151	12	1	1	69	4	1	1	164	12	1	1	44	6	1	1	15	1	1	1	7	2	1	1	5	1	1	1	16	1	1	1	-1	-1	1	1	47	1	1	1	11	2	1	1	-1	-1	1	1	-1	-1
GO:MF	nitric-oxide synthase regulator activity	GO:0030235	9	18308	0.092607676	0.092607676	1323	5	0.304394859	0.304394859	920	4	1	1	652	1	1	1	-1	-1	0.01150644	0.01150644	852	5	0.046687725	0.046687725	569	4	1	1	-1	-1	1	1	-1	-1	1	1	-1	-1	0.003341921	0.003341921	297	4	1	1	243	1	1	1	-1	-1	1	1	-1	-1	1	1	-1	-1	1	1	-1	-1	1	1	-1	-1	1	1	-1	-1	0.03623078	0.03623078	167	3	1	1	151	1	1	1	-1	-1	1	1	-1	-1	1	1	-1	-1	1	1	-1	-1	1	1	-1	-1	1	1	-1	-1	1	1	-1	-1	1	1	-1	-1	1	1	-1	-1	1	1	-1	-1	1	1	-1	-1	1	1	-1	-1
GO:MF	G protein-coupled GABA receptor activity	GO:0004965	2	18308	1	1	1323	2	1	1	-1	-1	1	1	652	1	1	1	-1	-1	1	1	852	1	1	1	-1	-1	1	1	-1	-1	1	1	-1	-1	1	1	-1	-1	1	1	-1	-1	1	1	-1	-1	1	1	-1	-1	0.003516396	0.003516396	55	2	1	1	-1	-1	1	1	-1	-1	1	1	-1	-1	1	1	-1	-1	1	1	-1	-1	1	1	-1	-1	1	1	-1	-1	1	1	-1	-1	1	1	-1	-1	1	1	-1	-1	1	1	-1	-1	1	1	-1	-1	1	1	-1	-1	1	1	-1	-1	1	1	-1	-1	1	1	-1	-1	1	1	-1	-1	1	1	-1	-1
GO:MF	L-glutamate transmembrane transporter activity	GO:0005313	12	18308	0.042778984	0.042778984	1323	6	1	1	920	1	1	1	-1	-1	1	1	-1	-1	0.003586598	0.003586598	852	6	1	1	569	1	1	1	-1	-1	1	1	290	2	1	1	-1	-1	1	1	297	2	1	1	243	2	1	1	-1	-1	1	1	-1	-1	1	1	-1	-1	1	1	-1	-1	1	1	-1	-1	1	1	-1	-1	1	1	-1	-1	1	1	-1	-1	1	1	-1	-1	1	1	164	1	1	1	-1	-1	1	1	-1	-1	1	1	-1	-1	1	1	-1	-1	1	1	-1	-1	1	1	-1	-1	1	1	-1	-1	1	1	-1	-1	1	1	-1	-1	1	1	-1	-1
GO:MF	enzyme inhibitor activity	GO:0004857	294	18308	0.167210762	0.167210762	1323	38	1	1	920	21	1	1	652	12	1	1	407	11	0.00368371	0.00368371	852	32	1	1	569	13	1	1	106	1	1	1	290	7	1	1	-1	-1	1	1	297	11	1	1	243	9	1	1	-1	-1	1	1	55	2	1	1	4	1	1	1	-1	-1	1	1	-1	-1	1	1	26	1	1	1	167	3	1	1	151	2	1	1	69	1	1	1	164	2	1	1	44	1	1	1	15	1	1	1	-1	-1	1	1	-1	-1	1	1	-1	-1	1	1	-1	-1	1	1	47	2	1	1	-1	-1	1	1	-1	-1	1	1	-1	-1
GO:MF	aldehyde dehydrogenase [NAD(P)+] activity	GO:0004030	17	18308	1	1	1323	2	0.056791117	0.056791117	920	6	1	1	-1	-1	1	1	-1	-1	1	1	852	2	0.003685896	0.003685896	569	6	1	1	-1	-1	1	1	-1	-1	1	1	-1	-1	1	1	297	2	1	1	-1	-1	1	1	-1	-1	1	1	-1	-1	1	1	-1	-1	1	1	-1	-1	1	1	-1	-1	1	1	-1	-1	1	1	167	1	1	1	151	1	1	1	-1	-1	0.008430389	0.008430389	164	4	1	1	-1	-1	1	1	-1	-1	1	1	-1	-1	1	1	-1	-1	1	1	-1	-1	1	1	-1	-1	1	1	-1	-1	1	1	-1	-1	1	1	-1	-1	1	1	-1	-1
GO:MF	protein serine/threonine phosphatase activity	GO:0004722	56	18308	0.263374913	0.263374913	1323	12	1	1	920	4	1	1	652	1	1	1	407	1	0.003978459	0.003978459	852	12	1	1	569	3	1	1	106	1	1	1	290	3	1	1	-1	-1	1	1	297	3	1	1	243	4	1	1	-1	-1	1	1	55	1	1	1	-1	-1	1	1	-1	-1	1	1	-1	-1	1	1	-1	-1	1	1	167	1	1	1	151	2	1	1	-1	-1	1	1	-1	-1	1	1	-1	-1	1	1	-1	-1	1	1	-1	-1	1	1	-1	-1	1	1	-1	-1	1	1	-1	-1	1	1	47	1	1	1	-1	-1	1	1	-1	-1	1	1	-1	-1
GO:MF	histone deacetylase binding	GO:0042826	109	18308	1	1	1323	16	1	1	920	12	1	1	652	7	1	1	407	5	1	1	852	10	1	1	569	8	1	1	-1	-1	1	1	290	4	1	1	-1	-1	0.167561092	0.167561092	297	8	1	1	243	2	1	1	16	1	1	1	-1	-1	1	1	-1	-1	1	1	-1	-1	1	1	-1	-1	1	1	-1	-1	0.004243594	0.004243594	167	8	1	1	151	1	1	1	69	1	1	1	164	1	1	1	-1	-1	1	1	-1	-1	1	1	-1	-1	1	1	-1	-1	1	1	-1	-1	1	1	-1	-1	1	1	-1	-1	1	1	11	1	1	1	-1	-1	1	1	-1	-1
GO:MF	tau-protein kinase activity	GO:0050321	19	18308	0.809109088	0.809109088	1323	6	1	1	920	1	1	1	652	1	1	1	-1	-1	0.079531723	0.079531723	852	6	1	1	569	1	1	1	106	1	1	1	-1	-1	1	1	-1	-1	0.004367355	0.004367355	297	5	1	1	-1	-1	1	1	-1	-1	1	1	-1	-1	1	1	-1	-1	1	1	-1	-1	1	1	-1	-1	1	1	-1	-1	1	1	-1	-1	1	1	151	1	1	1	-1	-1	1	1	-1	-1	1	1	-1	-1	1	1	-1	-1	1	1	-1	-1	1	1	-1	-1	1	1	-1	-1	1	1	-1	-1	1	1	-1	-1	1	1	-1	-1	1	1	-1	-1	1	1	-1	-1
GO:MF	fatty acid binding	GO:0005504	45	18308	1	1	1323	2	0.004778291	0.004778291	920	11	1	1	652	1	1	1	407	3	1	1	852	1	0.029427732	0.029427732	569	8	1	1	-1	-1	1	1	-1	-1	1	1	-1	-1	1	1	297	2	1	1	-1	-1	1	1	-1	-1	1	1	-1	-1	1	1	-1	-1	1	1	-1	-1	1	1	-1	-1	1	1	-1	-1	1	1	-1	-1	1	1	151	2	1	1	-1	-1	0.031015927	0.031015927	164	5	1	1	44	1	1	1	-1	-1	1	1	-1	-1	1	1	-1	-1	1	1	-1	-1	1	1	-1	-1	1	1	47	1	1	1	-1	-1	1	1	-1	-1	1	1	-1	-1
GO:MF	oxidoreductase activity, acting on the CH-NH group of donors	GO:0016645	26	18308	1	1	1323	1	0.104804666	0.104804666	920	7	1	1	-1	-1	1	1	-1	-1	1	1	852	1	0.004824472	0.004824472	569	7	1	1	-1	-1	1	1	-1	-1	1	1	-1	-1	1	1	297	1	1	1	-1	-1	1	1	-1	-1	1	1	-1	-1	1	1	-1	-1	1	1	-1	-1	1	1	-1	-1	1	1	-1	-1	1	1	167	2	1	1	151	1	1	1	-1	-1	0.049727957	0.049727957	164	4	1	1	-1	-1	1	1	-1	-1	1	1	-1	-1	1	1	-1	-1	1	1	-1	-1	1	1	-1	-1	1	1	-1	-1	1	1	-1	-1	1	1	-1	-1	1	1	-1	-1
GO:MF	SNARE binding	GO:0000149	102	18308	0.005052139	0.005052139	1323	21	1	1	920	6	1	1	652	10	1	1	407	5	0.439927272	0.439927272	852	13	1	1	569	2	1	1	106	2	1	1	290	4	1	1	-1	-1	1	1	297	5	1	1	243	3	1	1	16	1	1	1	55	1	1	1	-1	-1	1	1	8	1	1	1	-1	-1	1	1	26	1	1	1	-1	-1	1	1	151	2	1	1	-1	-1	1	1	-1	-1	1	1	-1	-1	1	1	15	1	1	1	-1	-1	1	1	-1	-1	1	1	-1	-1	1	1	-1	-1	1	1	47	1	1	1	-1	-1	1	1	-1	-1	1	1	-1	-1
GO:MF	structural constituent of nuclear pore	GO:0017056	24	18308	1	1	1323	5	0.060222342	0.060222342	920	7	0.682634533	0.682634533	652	5	0.005259511	0.005259511	407	6	1	1	852	1	1	1	569	1	1	1	-1	-1	0.204095797	0.204095797	290	4	1	1	-1	-1	1	1	-1	-1	1	1	-1	-1	1	1	-1	-1	1	1	55	1	1	1	-1	-1	1	1	-1	-1	1	1	-1	-1	1	1	-1	-1	1	1	167	1	1	1	151	2	1	1	-1	-1	1	1	-1	-1	1	1	-1	-1	1	1	-1	-1	1	1	-1	-1	1	1	-1	-1	1	1	-1	-1	1	1	-1	-1	0.681494755	0.681494755	47	2	1	1	-1	-1	1	1	-1	-1	1	1	-1	-1
GO:MF	proline-rich region binding	GO:0070064	20	18308	0.163265064	0.163265064	1323	7	1	1	920	3	0.025194304	0.025194304	652	6	1	1	407	1	1	1	852	3	1	1	569	2	1	1	106	1	1	1	-1	-1	1	1	-1	-1	0.005746097	0.005746097	297	5	1	1	-1	-1	1	1	16	1	1	1	-1	-1	1	1	-1	-1	1	1	-1	-1	1	1	-1	-1	1	1	-1	-1	1	1	-1	-1	1	1	151	1	1	1	69	1	1	1	-1	-1	1	1	-1	-1	1	1	-1	-1	1	1	-1	-1	1	1	-1	-1	1	1	-1	-1	1	1	-1	-1	1	1	47	1	1	1	-1	-1	1	1	-1	-1	1	1	-1	-1
GO:MF	protein phosphatase 2A binding	GO:0051721	39	18308	0.005794313	0.005794313	1323	12	1	1	920	4	1	1	652	6	1	1	407	2	0.179220317	0.179220317	852	8	1	1	569	3	0.740809933	0.740809933	106	3	1	1	290	2	1	1	-1	-1	1	1	297	4	1	1	-1	-1	1	1	-1	-1	1	1	55	2	1	1	-1	-1	1	1	-1	-1	1	1	-1	-1	1	1	-1	-1	1	1	167	1	1	1	151	1	1	1	69	1	1	1	-1	-1	1	1	-1	-1	1	1	-1	-1	1	1	-1	-1	1	1	-1	-1	1	1	-1	-1	1	1	-1	-1	1	1	-1	-1	1	1	-1	-1	1	1	-1	-1	1	1	-1	-1
GO:MF	myosin binding	GO:0017022	68	18308	0.039378201	0.039378201	1323	15	1	1	920	6	1	1	652	5	1	1	407	1	0.006320178	0.006320178	852	13	1	1	569	5	1	1	106	1	1	1	-1	-1	1	1	-1	-1	0.339956238	0.339956238	297	6	0.835028831	0.835028831	243	5	1	1	-1	-1	1	1	-1	-1	1	1	-1	-1	1	1	8	1	1	1	-1	-1	1	1	26	1	1	1	167	1	1	1	-1	-1	1	1	69	1	1	1	164	3	1	1	44	1	1	1	-1	-1	1	1	-1	-1	1	1	-1	-1	1	1	-1	-1	1	1	-1	-1	1	1	-1	-1	1	1	-1	-1	1	1	-1	-1	1	1	-1	-1
GO:MF	acidic amino acid transmembrane transporter activity	GO:0015172	13	18308	0.074586583	0.074586583	1323	6	1	1	920	1	1	1	-1	-1	1	1	-1	-1	0.00639823	0.00639823	852	6	1	1	569	1	1	1	-1	-1	1	1	290	2	1	1	-1	-1	1	1	297	2	1	1	243	2	1	1	-1	-1	1	1	-1	-1	1	1	-1	-1	1	1	-1	-1	1	1	-1	-1	1	1	-1	-1	1	1	-1	-1	1	1	-1	-1	1	1	-1	-1	1	1	164	1	1	1	-1	-1	1	1	-1	-1	1	1	-1	-1	1	1	-1	-1	1	1	-1	-1	1	1	-1	-1	1	1	-1	-1	1	1	-1	-1	1	1	-1	-1	1	1	-1	-1
GO:MF	GKAP/Homer scaffold activity	GO:0030160	4	18308	0.685002242	0.685002242	1323	3	1	1	920	1	0.087541848	0.087541848	652	3	1	1	407	1	1	1	852	2	1	1	-1	-1	1	1	-1	-1	1	1	-1	-1	1	1	-1	-1	0.006959919	0.006959919	297	3	1	1	-1	-1	1	1	-1	-1	1	1	-1	-1	1	1	-1	-1	1	1	-1	-1	1	1	-1	-1	1	1	-1	-1	1	1	167	1	1	1	-1	-1	1	1	-1	-1	1	1	-1	-1	1	1	-1	-1	1	1	-1	-1	1	1	-1	-1	1	1	-1	-1	1	1	-1	-1	1	1	-1	-1	1	1	-1	-1	1	1	-1	-1	1	1	-1	-1	1	1	-1	-1
GO:MF	Rho GDP-dissociation inhibitor binding	GO:0051022	4	18308	0.685002242	0.685002242	1323	3	1	1	920	1	1	1	-1	-1	1	1	-1	-1	0.191985735	0.191985735	852	3	1	1	569	1	1	1	-1	-1	1	1	-1	-1	1	1	-1	-1	0.006959919	0.006959919	297	3	1	1	-1	-1	1	1	-1	-1	1	1	-1	-1	1	1	-1	-1	1	1	-1	-1	1	1	-1	-1	1	1	-1	-1	1	1	167	1	1	1	-1	-1	1	1	-1	-1	1	1	-1	-1	1	1	-1	-1	1	1	-1	-1	1	1	-1	-1	1	1	-1	-1	1	1	-1	-1	1	1	-1	-1	1	1	-1	-1	1	1	-1	-1	1	1	-1	-1	1	1	-1	-1
GO:MF	UTP binding	GO:0002134	4	18308	0.685002242	0.685002242	1323	3	1	1	920	2	1	1	-1	-1	1	1	-1	-1	0.191985735	0.191985735	852	3	1	1	569	2	1	1	-1	-1	1	1	-1	-1	1	1	-1	-1	0.006959919	0.006959919	297	3	1	1	-1	-1	1	1	-1	-1	1	1	-1	-1	1	1	-1	-1	1	1	-1	-1	1	1	-1	-1	1	1	-1	-1	0.295376849	0.295376849	167	2	1	1	-1	-1	1	1	-1	-1	1	1	-1	-1	1	1	-1	-1	1	1	-1	-1	1	1	-1	-1	1	1	-1	-1	1	1	-1	-1	1	1	-1	-1	1	1	-1	-1	1	1	-1	-1	1	1	-1	-1	1	1	-1	-1
GO:MF	14-3-3 protein binding	GO:0071889	28	18308	0.007090812	0.007090812	1323	10	1	1	920	4	1	1	652	5	1	1	407	2	0.771732275	0.771732275	852	6	1	1	569	3	1	1	-1	-1	1	1	290	3	1	1	-1	-1	0.032748821	0.032748821	297	5	1	1	243	1	1	1	-1	-1	1	1	-1	-1	1	1	-1	-1	1	1	-1	-1	1	1	-1	-1	1	1	-1	-1	1	1	167	1	1	1	-1	-1	1	1	69	2	1	1	-1	-1	1	1	-1	-1	1	1	-1	-1	1	1	-1	-1	1	1	-1	-1	1	1	-1	-1	1	1	-1	-1	1	1	47	1	1	1	-1	-1	1	1	-1	-1	1	1	-1	-1
GO:MF	fatty acid ligase activity	GO:0015645	19	18308	1	1	1323	1	0.114181582	0.114181582	920	6	1	1	-1	-1	1	1	-1	-1	1	1	852	1	0.007662651	0.007662651	569	6	1	1	-1	-1	1	1	-1	-1	1	1	-1	-1	1	1	-1	-1	1	1	-1	-1	1	1	-1	-1	1	1	-1	-1	1	1	-1	-1	1	1	-1	-1	1	1	-1	-1	1	1	-1	-1	1	1	-1	-1	1	1	151	1	1	1	-1	-1	0.384634815	0.384634815	164	3	1	1	-1	-1	1	1	-1	-1	1	1	-1	-1	1	1	-1	-1	1	1	-1	-1	1	1	-1	-1	1	1	-1	-1	1	1	-1	-1	1	1	-1	-1	1	1	-1	-1
GO:MF	armadillo repeat domain binding	GO:0070016	9	18308	0.092607676	0.092607676	1323	5	1	1	920	2	1	1	652	2	1	1	407	2	0.240738719	0.240738719	852	4	1	1	569	1	0.007725255	0.007725255	106	3	1	1	-1	-1	1	1	-1	-1	1	1	-1	-1	1	1	243	1	1	1	-1	-1	1	1	55	1	1	1	-1	-1	1	1	-1	-1	1	1	-1	-1	1	1	-1	-1	1	1	167	1	1	1	151	1	1	1	-1	-1	1	1	-1	-1	1	1	-1	-1	1	1	-1	-1	1	1	-1	-1	1	1	-1	-1	1	1	-1	-1	1	1	-1	-1	1	1	-1	-1	1	1	-1	-1	1	1	-1	-1	1	1	-1	-1
GO:MF	magnesium ion binding	GO:0000287	141	18308	1	1	1323	18	1	1	920	12	1	1	652	8	1	1	407	6	1	1	852	14	1	1	569	7	1	1	-1	-1	1	1	290	4	1	1	-1	-1	0.008051738	0.008051738	297	11	1	1	243	3	1	1	-1	-1	1	1	-1	-1	1	1	-1	-1	1	1	-1	-1	1	1	-1	-1	1	1	-1	-1	1	1	167	3	1	1	151	2	1	1	69	2	1	1	164	4	1	1	44	1	1	1	-1	-1	1	1	-1	-1	1	1	-1	-1	1	1	-1	-1	1	1	-1	-1	1	1	-1	-1	1	1	-1	-1	1	1	-1	-1	1	1	-1	-1
GO:MF	sulfur compound binding	GO:1901681	200	18308	1	1	1323	13	1	1	920	17	1	1	652	3	1	1	407	4	1	1	852	10	1	1	569	14	1	1	106	1	1	1	290	6	1	1	-1	-1	1	1	297	3	1	1	243	3	1	1	-1	-1	1	1	-1	-1	1	1	-1	-1	1	1	-1	-1	1	1	-1	-1	1	1	-1	-1	1	1	167	2	1	1	151	1	1	1	-1	-1	0.00824317	0.00824317	164	10	1	1	-1	-1	1	1	-1	-1	1	1	-1	-1	1	1	-1	-1	1	1	16	1	1	1	-1	-1	1	1	-1	-1	1	1	-1	-1	1	1	-1	-1	1	1	-1	-1
GO:MF	transcription coactivator activity	GO:0003713	237	18308	0.008475645	0.008475645	1323	36	0.029367137	0.029367137	920	27	0.166230566	0.166230566	652	20	0.134477495	0.134477495	407	15	0.821161739	0.821161739	852	22	1	1	569	15	1	1	106	1	0.16652912	0.16652912	290	12	0.455279337	0.455279337	37	4	1	1	297	7	1	1	243	2	1	1	-1	-1	1	1	55	3	1	1	-1	-1	1	1	-1	-1	1	1	-1	-1	1	1	26	1	0.039492039	0.039492039	167	10	1	1	151	3	1	1	69	2	1	1	164	2	1	1	44	3	1	1	-1	-1	1	1	-1	-1	1	1	5	1	1	1	16	1	1	1	-1	-1	1	1	-1	-1	1	1	11	1	1	1	-1	-1	1	1	-1	-1
GO:MF	thioredoxin peroxidase activity	GO:0008379	6	18308	1	1	1323	3	1	1	920	3	1	1	-1	-1	1	1	-1	-1	0.89453565	0.89453565	852	3	0.253091123	0.253091123	569	3	1	1	-1	-1	1	1	-1	-1	1	1	-1	-1	1	1	-1	-1	0.017939485	0.017939485	243	3	1	1	-1	-1	1	1	-1	-1	1	1	-1	-1	1	1	-1	-1	1	1	-1	-1	1	1	-1	-1	1	1	-1	-1	1	1	-1	-1	1	1	-1	-1	0.008649388	0.008649388	164	3	1	1	-1	-1	1	1	-1	-1	1	1	-1	-1	1	1	-1	-1	1	1	-1	-1	1	1	-1	-1	1	1	-1	-1	1	1	-1	-1	1	1	-1	-1	1	1	-1	-1
GO:MF	phosphatidylinositol phosphate binding	GO:1901981	156	18308	0.00901587	0.00901587	1323	27	1	1	920	13	0.072504	0.072504	652	16	1	1	407	6	1	1	852	14	1	1	569	7	1	1	106	2	1	1	290	4	1	1	-1	-1	1	1	297	4	1	1	243	4	1	1	16	1	1	1	55	1	1	1	4	1	1	1	8	1	1	1	-1	-1	1	1	26	2	1	1	167	1	1	1	151	4	1	1	69	2	1	1	164	1	1	1	-1	-1	1	1	-1	-1	1	1	-1	-1	1	1	-1	-1	1	1	-1	-1	1	1	-1	-1	1	1	47	2	1	1	-1	-1	1	1	-1	-1	1	1	-1	-1
GO:MF	ion channel regulator activity	GO:0099106	94	18308	0.519300973	0.519300973	1323	16	1	1	920	8	1	1	652	7	1	1	407	1	0.199241444	0.199241444	852	13	1	1	569	8	1	1	-1	-1	1	1	290	3	1	1	37	1	0.00914248	0.00914248	297	9	1	1	243	1	1	1	-1	-1	1	1	-1	-1	1	1	-1	-1	1	1	-1	-1	1	1	-1	-1	1	1	26	1	1	1	167	2	1	1	151	1	1	1	69	3	1	1	164	1	1	1	-1	-1	1	1	-1	-1	1	1	-1	-1	1	1	-1	-1	1	1	-1	-1	1	1	-1	-1	1	1	47	1	1	1	-1	-1	1	1	-1	-1	1	1	-1	-1
GO:BP	cellular component organization or biogenesis	GO:0071840	5590	18707	9.09E-75	9.09E-75	1322	709	6.37E-18	6.37E-18	923	408	6.11E-27	6.11E-27	660	335	1.21E-08	1.21E-08	411	188	2.94E-71	2.94E-71	843	502	2.34E-10	2.34E-10	569	252	4.52845E-06	4.52845E-06	106	61	2.34E-18	2.34E-18	289	164	0.004664316	0.004664316	37	25	5.78E-25	5.78E-25	295	179	2.29E-10	2.29E-10	239	126	0.046781224	0.046781224	16	13	0.000435377	0.000435377	55	35	1	1	4	2	0.071986725	0.071986725	8	8	1	1	3	1	1	1	25	15	2.02E-11	2.02E-11	172	100	0.062500065	0.062500065	152	69	0.156955156	0.156955156	76	39	1	1	160	65	1	1	42	22	1	1	15	7	1	1	7	3	1	1	5	4	1	1	15	3	1	1	3	3	2.57155E-05	2.57155E-05	47	33	1	1	11	3	1	1	-1	-1	1	1	2	1
GO:BP	cellular component organization	GO:0016043	5448	18707	3.93E-73	3.93E-73	1322	694	2.57E-19	2.57E-19	923	405	2.84E-29	2.84E-29	660	335	9.59E-10	9.59E-10	411	188	5.32E-67	5.32E-67	843	487	7.20E-11	7.20E-11	569	249	4.94137E-06	4.94137E-06	106	60	3.03E-15	3.03E-15	289	155	0.002763067	0.002763067	37	25	7.11E-26	7.11E-26	295	178	2.14E-10	2.14E-10	239	124	0.03445275	0.03445275	16	13	0.000216568	0.000216568	55	35	1	1	4	2	0.058586559	0.058586559	8	8	1	1	3	1	1	1	25	15	1.10E-11	1.10E-11	172	99	0.051151304	0.051151304	152	68	0.083669604	0.083669604	76	39	1	1	160	65	1	1	42	21	1	1	15	7	1	1	7	3	1	1	5	4	1	1	15	3	1	1	3	3	1.2668E-05	1.2668E-05	47	33	1	1	11	3	1	1	-1	-1	1	1	2	1
GO:BP	organelle organization	GO:0006996	3294	18707	6.67E-61	6.67E-61	1322	480	8.15E-22	8.15E-22	923	288	7.25E-19	7.25E-19	660	217	2.08E-09	2.08E-09	411	131	2.70E-60	2.70E-60	843	352	2.09E-13	2.09E-13	569	180	0.000118116	0.000118116	106	42	1.76E-09	1.76E-09	289	101	0.121902441	0.121902441	37	17	3.99E-18	3.99E-18	295	121	5.22E-17	5.22E-17	239	103	0.118022996	0.118022996	16	10	6.80441E-06	6.80441E-06	55	29	1	1	4	1	1	1	8	3	1	1	3	1	1	1	25	6	1.27E-14	1.27E-14	172	79	0.032530958	0.032530958	152	48	1	1	76	22	0.296128059	0.296128059	160	47	1	1	42	10	1	1	15	4	1	1	-1	-1	1	1	5	4	1	1	15	3	1	1	3	2	4.79E-09	4.79E-09	47	30	1	1	11	2	1	1	-1	-1	1	1	2	1
GO:BP	regulation of cellular component organization	GO:0051128	2341	18707	5.09E-60	5.09E-60	1322	385	2.12E-09	2.12E-09	923	190	2.57E-24	2.57E-24	660	185	0.000526756	0.000526756	411	88	5.69E-52	5.69E-52	843	275	0.000101467	0.000101467	569	116	5.03037E-05	5.03037E-05	106	35	2.32E-10	2.32E-10	289	83	1	1	37	9	7.64E-28	7.64E-28	295	115	2.20E-08	2.20E-08	239	69	0.05446902	0.05446902	16	9	0.148711043	0.148711043	55	18	1	1	4	2	1	1	8	2	1	1	3	1	1	1	25	5	0.2686202	0.2686202	172	39	0.075939106	0.075939106	152	37	0.666890101	0.666890101	76	21	1	1	160	31	1	1	42	11	1	1	15	2	1	1	7	2	1	1	5	2	1	1	15	1	1	1	3	2	0.002690398	0.002690398	47	19	1	1	11	1	1	1	-1	-1	1	1	2	1
GO:BP	cellular metabolic process	GO:0044237	8272	18707	1.58E-20	1.58E-20	1322	760	8.70E-58	8.70E-58	923	650	0.000478812	0.000478812	660	356	5.33E-18	5.33E-18	411	276	4.07E-16	4.07E-16	843	500	1.31E-44	1.31E-44	569	420	1	1	106	54	7.13597E-06	7.13597E-06	289	177	1	1	37	24	1.52E-09	1.52E-09	295	191	0.30632712	0.30632712	239	134	1	1	16	6	0.009101993	0.009101993	55	41	1	1	4	2	1	1	8	4	1	1	-1	-1	1	1	25	15	1.17E-17	1.17E-17	172	136	1.67E-11	1.67E-11	152	114	1	1	76	45	8.81E-13	8.81E-13	160	121	0.001946715	0.001946715	42	34	1	1	15	8	1	1	7	7	1	1	5	4	1	1	15	8	1	1	3	3	1	1	47	19	1	1	11	9	1	1	3	3	1	1	2	2
GO:BP	organic acid metabolic process	GO:0006082	845	18707	1	1	1322	61	2.13E-46	2.13E-46	923	157	1	1	660	20	1	1	411	30	1	1	843	46	4.09E-57	4.09E-57	569	135	1	1	-1	-1	1	1	289	8	1	1	37	1	1	1	295	16	0.479236115	0.479236115	239	24	1	1	-1	-1	1	1	55	1	1	1	4	1	1	1	-1	-1	1	1	-1	-1	1	1	25	2	1	1	172	14	1	1	152	12	1	1	76	5	1.09E-31	1.09E-31	160	56	0.840436514	0.840436514	42	8	0.578778473	0.578778473	15	5	0.00369167	0.00369167	7	5	1	1	5	1	1	1	-1	-1	1	1	-1	-1	1	1	47	4	1	1	11	2	1	1	-1	-1	1	1	2	1
GO:BP	oxoacid metabolic process	GO:0043436	819	18707	1	1	1322	61	8.00E-47	8.00E-47	923	155	1	1	660	20	1	1	411	30	1	1	843	46	4.80E-57	4.80E-57	569	133	1	1	-1	-1	1	1	289	8	1	1	37	1	1	1	295	16	0.300672104	0.300672104	239	24	1	1	-1	-1	1	1	55	1	1	1	4	1	1	1	-1	-1	1	1	-1	-1	1	1	25	2	1	1	172	14	1	1	152	12	1	1	76	5	2.07E-32	2.07E-32	160	56	0.682499464	0.682499464	42	8	0.500788749	0.500788749	15	5	0.003164016	0.003164016	7	5	1	1	5	1	1	1	-1	-1	1	1	-1	-1	1	1	47	4	1	1	11	2	1	1	-1	-1	1	1	2	1
GO:BP	carboxylic acid metabolic process	GO:0019752	785	18707	1	1	1322	61	3.82E-47	3.82E-47	923	152	1	1	660	20	1	1	411	30	1	1	843	46	1.22E-56	1.22E-56	569	130	1	1	-1	-1	1	1	289	8	1	1	37	1	1	1	295	16	0.157349617	0.157349617	239	24	1	1	-1	-1	1	1	55	1	1	1	4	1	1	1	-1	-1	1	1	-1	-1	1	1	25	2	1	1	172	14	1	1	152	11	1	1	76	5	2.15E-33	2.15E-33	160	56	0.513452889	0.513452889	42	8	0.411251077	0.411251077	15	5	0.002566255	0.002566255	7	5	1	1	5	1	1	1	-1	-1	1	1	-1	-1	1	1	47	4	1	1	11	2	1	1	-1	-1	1	1	-1	-1
GO:BP	small molecule metabolic process	GO:0044281	1461	18707	1	1	1322	101	6.96E-42	6.96E-42	923	205	1	1	660	31	1	1	411	43	1	1	843	77	1.35E-54	1.35E-54	569	172	1	1	106	2	1	1	289	10	1	1	37	1	1	1	295	26	0.007722812	0.007722812	239	40	1	1	16	1	1	1	55	2	1	1	4	1	1	1	-1	-1	1	1	-1	-1	1	1	25	2	1	1	172	18	1	1	152	19	1	1	76	7	2.97E-31	2.97E-31	160	69	0.470836209	0.470836209	42	11	1	1	15	5	0.054109779	0.054109779	7	5	1	1	5	1	1	1	15	3	1	1	-1	-1	1	1	47	6	1	1	11	3	1	1	3	2	1	1	2	1
GO:BP	cellular localization	GO:0051641	2336	18707	9.06E-54	9.06E-54	1322	372	4.57E-13	4.57E-13	923	202	4.29E-17	4.29E-17	660	168	0.000240182	0.000240182	411	89	2.41E-49	2.41E-49	843	270	2.36E-08	2.36E-08	569	128	1.30617E-05	1.30617E-05	106	36	5.98E-10	5.98E-10	289	82	1	1	37	8	4.58E-32	4.58E-32	295	121	8.90837E-06	8.90837E-06	239	63	1	1	16	3	1	1	55	9	1	1	4	1	1	1	8	5	1	1	-1	-1	1	1	25	9	0.542644572	0.542644572	172	38	8.71425E-06	8.71425E-06	152	46	0.072201245	0.072201245	76	23	0.105853776	0.105853776	160	38	1	1	42	7	1	1	15	3	1	1	-1	-1	1	1	5	2	1	1	15	7	1	1	3	1	1	1	47	13	1	1	11	1	1	1	-1	-1	1	1	2	1
GO:BP	organic substance metabolic process	GO:0071704	8516	18707	1.33E-14	1.33E-14	1322	752	1.48E-52	1.48E-52	923	651	0.020237873	0.020237873	660	355	6.76E-18	6.76E-18	411	281	1.98E-11	1.98E-11	843	493	1.48E-38	1.48E-38	569	416	1	1	106	53	0.000182477	0.000182477	289	176	1	1	37	24	3.89E-07	3.89E-07	295	188	1	1	239	129	1	1	16	6	0.074716914	0.074716914	55	40	1	1	4	2	1	1	8	4	1	1	-1	-1	1	1	25	16	2.43E-18	2.43E-18	172	139	2.41E-09	2.41E-09	152	112	1	1	76	45	6.19E-09	6.19E-09	160	116	0.000126936	0.000126936	42	36	1	1	15	8	1	1	7	7	1	1	5	4	1	1	15	8	1	1	3	3	1	1	47	18	1	1	11	8	1	1	3	3	1	1	2	2
GO:BP	primary metabolic process	GO:0044238	7985	18707	3.91E-16	3.91E-16	1322	721	2.23E-52	2.23E-52	923	625	0.009976809	0.009976809	660	338	1.57E-18	1.57E-18	411	271	5.93E-12	5.93E-12	843	471	2.49E-38	2.49E-38	569	400	1	1	106	52	4.12016E-05	4.12016E-05	289	170	1	1	37	23	2.92E-07	2.92E-07	295	180	1	1	239	122	1	1	16	5	0.01161132	0.01161132	55	40	1	1	4	2	1	1	8	4	1	1	-1	-1	1	1	25	14	1.22E-18	1.22E-18	172	135	5.93E-10	5.93E-10	152	109	1	1	76	41	1.23E-08	1.23E-08	160	111	0.00071738	0.00071738	42	34	1	1	15	8	1	1	7	7	1	1	5	4	1	1	15	8	1	1	3	3	1	1	47	17	1	1	11	7	1	1	3	3	1	1	2	2
GO:BP	metabolic process	GO:0008152	8892	18707	2.36E-15	2.36E-15	1322	782	3.15E-52	3.15E-52	923	668	0.032154479	0.032154479	660	367	3.04E-16	3.04E-16	411	285	6.06E-13	6.06E-13	843	516	8.44E-40	8.44E-40	569	429	1	1	106	54	0.00029776	0.00029776	289	181	1	1	37	24	7.04E-08	7.04E-08	295	196	0.796603776	0.796603776	239	140	1	1	16	6	0.078940081	0.078940081	55	41	1	1	4	2	1	1	8	4	1	1	-1	-1	1	1	25	17	6.36E-17	6.36E-17	172	140	6.82E-09	6.82E-09	152	114	1	1	76	46	1.60E-10	1.60E-10	160	122	6.92046E-05	6.92046E-05	42	37	1	1	15	8	1	1	7	7	1	1	5	4	1	1	15	9	1	1	3	3	1	1	47	21	1	1	11	9	1	1	3	3	1	1	2	2
GO:BP	neuron projection development	GO:0031175	990	18707	9.13E-52	9.13E-52	1322	218	1	1	923	66	1.99E-30	1.99E-30	660	120	1	1	411	36	2.03E-40	2.03E-40	843	154	1	1	569	34	4.67307E-05	4.67307E-05	106	22	0.057149744	0.057149744	289	33	1	1	37	6	4.82E-31	4.82E-31	295	79	0.002801352	0.002801352	239	32	0.00077393	0.00077393	16	8	1	1	55	7	1	1	-1	-1	1	1	8	2	1	1	-1	-1	1	1	25	5	1	1	172	14	1	1	152	10	1	1	76	9	1	1	160	12	1	1	42	5	1	1	-1	-1	1	1	7	1	1	1	-1	-1	1	1	15	1	1	1	-1	-1	1	1	47	6	1	1	-1	-1	1	1	-1	-1	1	1	-1	-1
GO:BP	neuron development	GO:0048666	1114	18707	4.66E-49	4.66E-49	1322	229	1	1	923	71	6.29E-28	6.29E-28	660	124	1	1	411	38	2.74E-38	2.74E-38	843	161	1	1	569	37	0.000368361	0.000368361	106	22	0.108482841	0.108482841	289	35	1	1	37	7	6.74E-30	6.74E-30	295	82	0.004546856	0.004546856	239	34	0.001899453	0.001899453	16	8	1	1	55	7	1	1	-1	-1	1	1	8	2	1	1	-1	-1	1	1	25	6	1	1	172	14	1	1	152	10	1	1	76	9	1	1	160	14	1	1	42	5	1	1	-1	-1	1	1	7	1	1	1	5	1	1	1	15	1	1	1	-1	-1	1	1	47	6	1	1	-1	-1	1	1	-1	-1	1	1	-1	-1
GO:BP	plasma membrane bounded cell projection organization	GO:0120036	1412	18707	1.78E-48	1.78E-48	1322	263	1	1	923	86	5.18E-29	5.18E-29	660	144	1	1	411	48	8.64E-36	8.64E-36	843	180	1	1	569	43	2.19044E-05	2.19044E-05	106	27	1	1	289	36	1	1	37	6	2.58E-29	2.58E-29	295	91	0.000171635	0.000171635	239	43	0.000801739	0.000801739	16	9	1	1	55	9	1	1	-1	-1	1	1	8	3	1	1	-1	-1	1	1	25	5	1	1	172	14	1	1	152	12	1	1	76	14	1	1	160	13	1	1	42	5	1	1	15	1	1	1	7	1	1	1	-1	-1	1	1	15	1	1	1	-1	-1	1	1	47	11	1	1	-1	-1	1	1	-1	-1	1	1	-1	-1
GO:BP	cell projection organization	GO:0030030	1433	18707	3.47E-47	3.47E-47	1322	263	1	1	923	86	2.59E-28	2.59E-28	660	144	1	1	411	48	6.55E-35	6.55E-35	843	180	1	1	569	43	2.98877E-05	2.98877E-05	106	27	1	1	289	36	1	1	37	6	8.09E-29	8.09E-29	295	91	0.000259586	0.000259586	239	43	0.000909113	0.000909113	16	9	1	1	55	9	1	1	-1	-1	1	1	8	3	1	1	-1	-1	1	1	25	5	1	1	172	14	1	1	152	12	1	1	76	14	1	1	160	13	1	1	42	5	1	1	15	1	1	1	7	1	1	1	-1	-1	1	1	15	1	1	1	-1	-1	1	1	47	11	1	1	-1	-1	1	1	-1	-1	1	1	-1	-1
GO:BP	cytoskeleton organization	GO:0007010	1222	18707	1.15E-45	1.15E-45	1322	236	2.31E-07	2.31E-07	923	112	8.81E-19	8.81E-19	660	114	0.151018223	0.151018223	411	48	1.02E-39	1.02E-39	843	172	0.000208343	0.000208343	569	71	0.006740703	0.006740703	106	21	0.06302026	0.06302026	289	38	1	1	37	5	9.46E-20	9.46E-20	295	72	2.17E-20	2.17E-20	239	65	1	1	16	3	1	1	55	5	1	1	4	1	1	1	8	1	1	1	3	1	1	1	25	1	1	1	172	22	1	1	152	16	0.784962822	0.784962822	76	14	1	1	160	8	1	1	42	4	1	1	15	2	1	1	-1	-1	1	1	5	2	1	1	15	1	1	1	3	1	7.68E-16	7.68E-16	47	26	1	1	-1	-1	1	1	-1	-1	1	1	-1	-1
GO:BP	cellular protein localization	GO:0034613	1621	18707	3.44E-43	3.44E-43	1322	276	3.04E-13	3.04E-13	923	156	2.39E-12	2.39E-12	660	121	0.003270759	0.003270759	411	65	2.33E-38	2.33E-38	843	200	7.15E-10	7.15E-10	569	103	1.30469E-06	1.30469E-06	106	31	1.07E-08	1.07E-08	289	63	1	1	37	6	1.35E-27	1.35E-27	295	95	0.405717195	0.405717195	239	38	1	1	16	2	1	1	55	9	1	1	4	1	1	1	8	1	1	1	-1	-1	1	1	25	6	0.002775968	0.002775968	172	35	0.000358347	0.000358347	152	34	0.479232401	0.479232401	76	17	0.191038384	0.191038384	160	29	1	1	42	4	1	1	15	2	1	1	-1	-1	1	1	5	2	1	1	15	3	1	1	3	1	1	1	47	10	1	1	11	1	1	1	-1	-1	1	1	2	1
GO:BP	cellular catabolic process	GO:0044248	1742	18707	1.40733E-05	1.40733E-05	1322	185	9.95E-43	9.95E-43	923	229	0.517288361	0.517288361	660	89	1.43E-10	1.43E-10	411	88	0.000227067	0.000227067	843	125	1.70E-36	1.70E-36	569	161	1	1	106	7	1.21778E-05	1.21778E-05	289	59	1	1	37	3	0.000975515	0.000975515	295	55	1	1	239	32	1	1	16	2	1	1	55	7	1	1	4	2	1	1	-1	-1	1	1	-1	-1	1	1	25	5	7.69962E-06	7.69962E-06	172	42	1.15E-07	1.15E-07	152	42	1	1	76	11	5.89E-16	5.89E-16	160	56	1	1	42	8	1	1	15	3	1	1	7	4	1	1	5	3	1	1	15	2	1	1	3	1	1	1	47	5	1	1	11	3	1	1	3	1	1	1	-1	-1
GO:BP	cellular macromolecule localization	GO:0070727	1631	18707	1.18E-42	1.18E-42	1322	276	2.32E-13	2.32E-13	923	157	3.78E-12	3.78E-12	660	121	0.001946686	0.001946686	411	66	5.90E-38	5.90E-38	843	200	4.28E-10	4.28E-10	569	104	1.5163E-06	1.5163E-06	106	31	1.40E-08	1.40E-08	289	63	1	1	37	6	2.20E-27	2.20E-27	295	95	0.459253814	0.459253814	239	38	1	1	16	2	1	1	55	9	1	1	4	1	1	1	8	1	1	1	-1	-1	1	1	25	6	0.003195139	0.003195139	172	35	0.000414252	0.000414252	152	34	0.515677041	0.515677041	76	17	0.212684403	0.212684403	160	29	1	1	42	5	1	1	15	2	1	1	-1	-1	1	1	5	2	1	1	15	3	1	1	3	1	1	1	47	10	1	1	11	1	1	1	-1	-1	1	1	2	1
GO:BP	neuron differentiation	GO:0030182	1356	18707	3.17E-42	3.17E-42	1322	245	1	1	923	84	1.02E-24	1.02E-24	660	133	1	1	411	46	1.95E-31	1.95E-31	843	168	1	1	569	42	0.000700062	0.000700062	106	24	0.264231364	0.264231364	289	39	1	1	37	9	7.44E-27	7.44E-27	295	86	0.115900817	0.115900817	239	35	0.008344114	0.008344114	16	8	1	1	55	8	1	1	-1	-1	1	1	8	2	1	1	-1	-1	1	1	25	6	1	1	172	14	1	1	152	13	1	1	76	10	1	1	160	18	1	1	42	6	1	1	-1	-1	1	1	7	1	1	1	5	2	1	1	15	1	1	1	-1	-1	1	1	47	6	1	1	-1	-1	1	1	-1	-1	1	1	-1	-1
GO:BP	cellular process	GO:0009987	13840	18707	6.36E-42	6.36E-42	1322	1178	4.64E-34	4.64E-34	923	834	1.42E-11	1.42E-11	660	569	1.43E-08	1.43E-08	411	360	2.29E-40	2.29E-40	843	778	5.58E-29	5.58E-29	569	529	1	1	106	92	3.66E-10	3.66E-10	289	263	1	1	37	34	6.92E-20	6.92E-20	295	282	4.00E-10	4.00E-10	239	221	1	1	16	14	0.788496404	0.788496404	55	51	1	1	4	4	1	1	8	8	1	1	3	1	0.949858337	0.949858337	25	25	9.41E-07	9.41E-07	172	159	3.12E-08	3.12E-08	152	144	1	1	76	68	3.22363E-06	3.22363E-06	160	148	0.082676466	0.082676466	42	41	1	1	15	15	1	1	7	7	1	1	5	5	1	1	15	12	1	1	3	3	1	1	47	44	1	1	11	11	1	1	3	3	1	1	2	2
GO:BP	nervous system development	GO:0007399	2103	18707	2.74E-41	2.74E-41	1322	322	1	1	923	128	2.57E-25	2.57E-25	660	175	0.3365811	0.3365811	411	71	3.91E-29	3.91E-29	843	215	1	1	569	62	0.005998335	0.005998335	106	29	1	1	289	50	0.949011625	0.949011625	37	12	2.02E-34	2.02E-34	295	118	1	1	239	42	0.207013261	0.207013261	16	8	1	1	55	12	1	1	4	1	1	1	8	4	1	1	-1	-1	1	1	25	7	1	1	172	24	1	1	152	22	1	1	76	15	1	1	160	24	1	1	42	7	1	1	-1	-1	1	1	7	1	1	1	5	2	1	1	15	1	1	1	3	1	1	1	47	9	1	1	11	1	1	1	-1	-1	1	1	-1	-1
GO:BP	catabolic process	GO:0009056	1993	18707	7.44E-07	7.44E-07	1322	212	5.69E-40	5.69E-40	923	243	0.615500852	0.615500852	660	99	6.31E-09	6.31E-09	411	92	2.19731E-05	2.19731E-05	843	143	5.57E-35	5.57E-35	569	171	1	1	106	7	0.000262414	0.000262414	289	61	1	1	37	4	1.86672E-05	1.86672E-05	295	65	1	1	239	38	1	1	16	2	1	1	55	8	1	1	4	2	1	1	-1	-1	1	1	-1	-1	1	1	25	5	0.000125844	0.000125844	172	43	2.12001E-06	2.12001E-06	152	43	1	1	76	12	8.70E-17	8.70E-17	160	61	1	1	42	8	1	1	15	3	0.243282353	0.243282353	7	5	1	1	5	3	1	1	15	2	1	1	3	1	1	1	47	6	1	1	11	3	1	1	3	1	1	1	-1	-1
GO:BP	synapse organization	GO:0050808	431	18707	1.21E-39	1.21E-39	1322	123	0.915780697	0.915780697	923	38	5.03E-27	5.03E-27	660	74	1	1	411	19	4.80E-32	4.80E-32	843	90	1	1	569	23	1	1	106	7	0.008031498	0.008031498	289	21	1	1	37	3	4.64E-18	4.64E-18	295	42	0.000380249	0.000380249	239	21	0.596845183	0.596845183	16	4	1	1	55	1	1	1	4	1	4.4218E-06	4.4218E-06	8	6	1	1	-1	-1	0.411158924	0.411158924	25	5	1	1	172	8	1	1	152	9	1	1	76	3	1	1	160	6	1	1	42	1	1	1	-1	-1	1	1	-1	-1	1	1	-1	-1	1	1	-1	-1	1	1	-1	-1	0.020465245	0.020465245	47	8	1	1	-1	-1	1	1	-1	-1	1	1	-1	-1
GO:BP	cellular component assembly	GO:0022607	2410	18707	1.90E-39	1.90E-39	1322	348	1.49E-12	1.49E-12	923	205	4.43E-18	4.43E-18	660	174	0.000124414	0.000124414	411	92	6.63E-34	6.63E-34	843	245	4.57E-08	4.57E-08	569	130	0.08196063	0.08196063	106	29	1.39E-10	1.39E-10	289	85	1	1	37	6	7.29E-14	7.29E-14	295	93	1.09E-09	1.09E-09	239	73	1	1	16	7	1	1	55	9	1	1	4	1	0.114585977	0.114585977	8	6	1	1	3	1	1	1	25	8	0.003566833	0.003566833	172	45	0.31508765	0.31508765	152	36	0.353393278	0.353393278	76	22	1	1	160	29	1	1	42	9	1	1	15	5	1	1	7	3	1	1	5	2	1	1	15	1	1	1	3	2	4.20888E-06	4.20888E-06	47	23	1	1	11	1	1	1	-1	-1	1	1	-1	-1
GO:BP	cell projection morphogenesis	GO:0048858	624	18707	5.18E-39	5.18E-39	1322	150	1	1	923	50	2.48E-21	2.48E-21	660	81	1	1	411	27	1.11E-32	1.11E-32	843	110	1	1	569	26	0.000711788	0.000711788	106	16	0.029840145	0.029840145	289	25	1	1	37	1	4.66E-25	4.66E-25	295	58	7.19911E-05	7.19911E-05	239	27	0.000575038	0.000575038	16	7	1	1	55	2	1	1	-1	-1	1	1	8	2	1	1	-1	-1	1	1	25	3	1	1	172	10	1	1	152	9	1	1	76	6	1	1	160	8	1	1	42	1	1	1	15	1	1	1	7	1	1	1	-1	-1	1	1	-1	-1	1	1	-1	-1	1	1	47	6	1	1	-1	-1	1	1	-1	-1	1	1	-1	-1
GO:BP	dendrite development	GO:0016358	273	18707	6.85E-39	6.85E-39	1322	96	1	1	923	27	5.88E-23	5.88E-23	660	55	1	1	411	14	3.02E-30	3.02E-30	843	70	1	1	569	14	0.000688323	0.000688323	106	11	1	1	289	12	1	1	37	4	5.20E-26	5.20E-26	295	42	0.02567007	0.02567007	239	14	0.103415535	0.103415535	16	4	1	1	55	1	1	1	-1	-1	1	1	-1	-1	1	1	-1	-1	1	1	25	1	1	1	172	7	1	1	152	4	1	1	76	2	1	1	160	4	1	1	42	2	1	1	-1	-1	1	1	-1	-1	1	1	-1	-1	1	1	-1	-1	1	1	-1	-1	1	1	47	4	1	1	-1	-1	1	1	-1	-1	1	1	-1	-1
GO:BP	plasma membrane bounded cell projection morphogenesis	GO:0120039	619	18707	8.38E-39	8.38E-39	1322	149	0.985359155	0.985359155	923	50	1.45E-21	1.45E-21	660	81	1	1	411	27	2.63E-32	2.63E-32	843	109	1	1	569	26	0.000639465	0.000639465	106	16	0.075254946	0.075254946	289	24	1	1	37	1	3.05E-25	3.05E-25	295	58	6.0994E-05	6.0994E-05	239	27	0.000544575	0.000544575	16	7	1	1	55	2	1	1	-1	-1	1	1	8	2	1	1	-1	-1	1	1	25	3	1	1	172	10	1	1	152	9	1	1	76	6	1	1	160	8	1	1	42	1	1	1	15	1	1	1	7	1	1	1	-1	-1	1	1	-1	-1	1	1	-1	-1	1	1	47	6	1	1	-1	-1	1	1	-1	-1	1	1	-1	-1
GO:BP	cellular component biogenesis	GO:0044085	2594	18707	8.89E-39	8.89E-39	1322	364	5.78E-11	5.78E-11	923	211	4.29E-15	4.29E-15	660	175	0.001854107	0.001854107	411	93	6.11E-36	6.11E-36	843	261	2.04E-07	2.04E-07	569	135	0.122525382	0.122525382	106	30	5.97E-13	5.97E-13	289	94	1	1	37	6	8.90E-13	8.90E-13	295	95	4.81E-09	4.81E-09	239	75	1	1	16	7	1	1	55	9	1	1	4	1	0.174901864	0.174901864	8	6	1	1	3	1	1	1	25	8	0.004532802	0.004532802	172	47	0.297105172	0.297105172	152	38	1	1	76	22	1	1	160	29	1	1	42	10	1	1	15	5	1	1	7	3	1	1	5	2	1	1	15	1	1	1	3	2	1.77997E-05	1.77997E-05	47	23	1	1	11	1	1	1	-1	-1	1	1	-1	-1
GO:BP	generation of neurons	GO:0048699	1522	18707	1.41E-38	1.41E-38	1322	256	1	1	923	91	6.14E-24	6.14E-24	660	141	1	1	411	50	8.58E-28	8.58E-28	843	173	1	1	569	45	0.00153069	0.00153069	106	25	0.699317132	0.699317132	289	41	1	1	37	10	4.31E-26	4.31E-26	295	90	1	1	239	35	0.019696417	0.019696417	16	8	1	1	55	8	1	1	-1	-1	1	1	8	2	1	1	-1	-1	1	1	25	7	1	1	172	15	1	1	152	15	1	1	76	11	1	1	160	19	1	1	42	6	1	1	-1	-1	1	1	7	1	1	1	5	2	1	1	15	1	1	1	-1	-1	1	1	47	6	1	1	11	1	1	1	-1	-1	1	1	-1	-1
GO:BP	protein localization	GO:0008104	2292	18707	2.34E-38	2.34E-38	1322	334	7.58E-11	7.58E-11	923	192	1.66E-11	1.66E-11	660	151	0.001590329	0.001590329	411	85	1.02E-33	1.02E-33	843	237	5.38E-07	5.38E-07	569	122	0.000358309	0.000358309	106	33	4.25144E-06	4.25144E-06	289	72	1	1	37	7	1.11E-26	1.11E-26	295	112	0.050692396	0.050692396	239	52	1	1	16	3	1	1	55	11	1	1	4	2	1	1	8	3	1	1	-1	-1	1	1	25	9	0.014082378	0.014082378	172	42	0.047913579	0.047913579	152	37	0.497245463	0.497245463	76	21	0.353808511	0.353808511	160	36	1	1	42	7	1	1	15	2	1	1	7	2	1	1	5	2	1	1	15	3	1	1	3	1	1	1	47	14	1	1	11	2	1	1	3	1	1	1	2	1
GO:BP	nitrogen compound metabolic process	GO:0006807	7553	18707	1.43E-17	1.43E-17	1322	696	3.31E-38	3.31E-38	923	571	0.000511831	0.000511831	660	330	6.62E-16	6.62E-16	411	255	1.88E-11	1.88E-11	843	449	9.02E-26	9.02E-26	569	360	1	1	106	53	9.01628E-05	9.01628E-05	289	162	1	1	37	22	1.04E-09	1.04E-09	295	180	1	1	239	113	1	1	16	5	0.008354407	0.008354407	55	39	1	1	4	2	1	1	8	4	1	1	-1	-1	1	1	25	12	1.80E-18	1.80E-18	172	131	9.50E-11	9.50E-11	152	107	1	1	76	41	0.060478825	0.060478825	160	90	0.000145376	0.000145376	42	34	1	1	15	6	1	1	7	7	1	1	5	4	1	1	15	6	1	1	3	3	1	1	47	18	1	1	11	8	1	1	3	3	1	1	2	2
GO:BP	organic substance catabolic process	GO:1901575	1646	18707	1.48E-07	1.48E-07	1322	185	4.17E-38	4.17E-38	923	213	0.19439457	0.19439457	660	87	4.42E-11	4.42E-11	411	86	0.00032712	0.00032712	843	119	5.42E-31	5.42E-31	569	147	1	1	106	6	1.05956E-05	1.05956E-05	289	57	1	1	37	4	0.000899812	0.000899812	295	53	1	1	239	31	1	1	16	2	1	1	55	6	1	1	4	2	1	1	-1	-1	1	1	-1	-1	1	1	25	5	1.40708E-06	1.40708E-06	172	42	7.62E-08	7.62E-08	152	41	1	1	76	11	1.32E-15	1.32E-15	160	54	1	1	42	8	1	1	15	3	1	1	7	4	1	1	5	3	1	1	15	1	1	1	3	1	1	1	47	5	1	1	11	2	1	1	3	1	1	1	-1	-1
GO:BP	neuron projection morphogenesis	GO:0048812	605	18707	4.36E-38	4.36E-38	1322	146	1	1	923	46	6.70E-21	6.70E-21	660	79	1	1	411	24	1.56E-32	1.56E-32	843	108	1	1	569	25	0.000470997	0.000470997	106	16	0.052215208	0.052215208	289	24	1	1	37	1	9.06E-26	9.06E-26	295	58	0.000573383	0.000573383	239	25	0.009964895	0.009964895	16	6	1	1	55	2	1	1	-1	-1	1	1	8	2	1	1	-1	-1	1	1	25	3	1	1	172	10	1	1	152	9	1	1	76	6	1	1	160	7	1	1	42	1	1	1	-1	-1	1	1	7	1	1	1	-1	-1	1	1	-1	-1	1	1	-1	-1	1	1	47	5	1	1	-1	-1	1	1	-1	-1	1	1	-1	-1
GO:BP	cell part morphogenesis	GO:0032990	657	18707	4.68E-38	4.68E-38	1322	153	0.691614946	0.691614946	923	53	1.72E-20	1.72E-20	660	82	1	1	411	28	1.24E-32	1.24E-32	843	113	1	1	569	28	0.001407038	0.001407038	106	16	0.070206195	0.070206195	289	25	1	1	37	1	6.95E-24	6.95E-24	295	58	1.37325E-05	1.37325E-05	239	29	0.000814526	0.000814526	16	7	1	1	55	3	1	1	-1	-1	1	1	8	2	1	1	-1	-1	1	1	25	3	1	1	172	10	1	1	152	9	1	1	76	6	1	1	160	9	1	1	42	1	1	1	15	1	1	1	7	1	1	1	-1	-1	1	1	-1	-1	1	1	-1	-1	1	1	47	7	1	1	-1	-1	1	1	-1	-1	1	1	-1	-1
GO:BP	neurogenesis	GO:0022008	1626	18707	1.37E-37	1.37E-37	1322	265	1	1	923	93	4.75E-22	4.75E-22	660	143	1	1	411	50	3.62E-28	3.62E-28	843	181	1	1	569	47	0.005081376	0.005081376	106	25	1	1	289	42	1	1	37	10	1.10E-29	1.10E-29	295	98	1	1	239	35	0.03207245	0.03207245	16	8	1	1	55	8	1	1	-1	-1	1	1	8	2	1	1	-1	-1	1	1	25	7	1	1	172	16	1	1	152	15	1	1	76	11	1	1	160	20	1	1	42	6	1	1	-1	-1	1	1	7	1	1	1	5	2	1	1	15	1	1	1	-1	-1	1	1	47	6	1	1	11	1	1	1	-1	-1	1	1	-1	-1
GO:BP	regulation of biological quality	GO:0065008	3592	18707	2.62E-37	2.62E-37	1322	451	2.32E-15	2.32E-15	923	286	2.36E-11	2.36E-11	660	208	0.006406	0.006406	411	117	8.51E-36	8.51E-36	843	321	1.22E-12	1.22E-12	569	189	1	1	106	32	0.55428792	0.55428792	289	80	1	1	37	10	5.59E-27	5.59E-27	295	143	3.37E-13	3.37E-13	239	101	1	1	16	9	1	1	55	12	0.942713802	0.942713802	4	4	1	1	8	6	1	1	3	1	1	1	25	9	1	1	172	48	0.607081775	0.607081775	152	47	1	1	76	23	0.000535049	0.000535049	160	58	1	1	42	16	1	1	15	4	1	1	7	4	1	1	5	2	1	1	15	3	1	1	3	3	7.4299E-05	7.4299E-05	47	26	1	1	11	3	1	1	3	2	1	1	2	2
GO:BP	regulation of plasma membrane bounded cell projection organization	GO:0120035	721	18707	1.55E-36	1.55E-36	1322	159	1	1	923	50	9.38E-25	9.38E-25	660	93	1	1	411	24	1.26E-25	1.26E-25	843	108	1	1	569	30	1	1	106	12	0.307728776	0.307728776	289	25	1	1	37	3	8.84E-28	8.84E-28	295	65	0.326687436	0.326687436	239	22	0.027141136	0.027141136	16	6	1	1	55	4	1	1	-1	-1	1	1	8	1	1	1	-1	-1	1	1	25	2	1	1	172	11	1	1	152	9	1	1	76	6	1	1	160	9	1	1	42	4	1	1	-1	-1	1	1	-1	-1	1	1	-1	-1	1	1	-1	-1	1	1	-1	-1	1	1	47	6	1	1	-1	-1	1	1	-1	-1	1	1	-1	-1
GO:BP	localization	GO:0051179	5308	18707	1.70E-36	1.70E-36	1322	592	0.089297439	0.089297439	923	316	1.10E-13	1.10E-13	660	286	0.929614493	0.929614493	411	148	2.55E-30	2.55E-30	843	401	1	1	569	192	0.008188482	0.008188482	106	52	0.006519945	0.006519945	289	118	1	1	37	18	8.50E-27	8.50E-27	295	177	4.24344E-05	4.24344E-05	239	108	1	1	16	8	1	1	55	14	1	1	4	3	1	1	8	7	1	1	-1	-1	1	1	25	14	1	1	172	54	1	1	152	62	0.117011451	0.117011451	76	38	1	1	160	60	1	1	42	14	1	1	15	5	1	1	7	4	1	1	5	3	1	1	15	8	1	1	3	1	1	1	47	21	1	1	11	4	1	1	3	1	1	1	2	1
GO:BP	positive regulation of biological process	GO:0048518	5677	18707	2.06E-36	2.06E-36	1322	621	3.69E-13	3.69E-13	923	395	1.03E-20	1.03E-20	660	322	5.88E-13	5.88E-13	411	203	1.39E-22	1.39E-22	843	398	0.006273075	0.006273075	569	223	0.313161593	0.313161593	106	50	0.001275359	0.001275359	289	127	1	1	37	15	4.46E-24	4.46E-24	295	179	0.006553215	0.006553215	239	106	1	1	16	9	0.002597525	0.002597525	55	34	1	1	4	3	1	1	8	2	1	1	-1	-1	1	1	25	13	2.47107E-06	2.47107E-06	172	90	0.000208325	0.000208325	152	77	1	1	76	35	1	1	160	56	0.460887526	0.460887526	42	24	1	1	15	4	1	1	7	4	1	1	5	3	1	1	15	7	1	1	3	2	1	1	47	24	1	1	11	5	1	1	3	2	1	1	2	1
GO:BP	trans-synaptic signaling	GO:0099537	664	18707	3.44E-36	3.44E-36	1322	151	1	1	923	37	2.43E-15	2.43E-15	660	74	1	1	411	19	8.11E-31	8.11E-31	843	111	1	1	569	19	1	1	106	7	1	1	289	18	1	1	37	4	1.21E-23	1.21E-23	295	58	1.7384E-05	1.7384E-05	239	29	1	1	16	3	1	1	55	3	1	1	-1	-1	5.8557E-05	5.8557E-05	8	6	1	1	-1	-1	1	1	25	1	1	1	172	7	1	1	152	7	1	1	76	5	1	1	160	9	1	1	-1	-1	1	1	-1	-1	1	1	-1	-1	1	1	5	1	1	1	-1	-1	1	1	-1	-1	1	1	47	3	1	1	11	1	1	1	-1	-1	1	1	-1	-1
GO:BP	chemical synaptic transmission	GO:0007268	657	18707	3.83E-36	3.83E-36	1322	150	1	1	923	36	1.33E-15	1.33E-15	660	74	1	1	411	19	1.43E-30	1.43E-30	843	110	1	1	569	18	1	1	106	7	1	1	289	18	1	1	37	4	6.95E-24	6.95E-24	295	58	5.42317E-05	5.42317E-05	239	28	1	1	16	3	1	1	55	3	1	1	-1	-1	5.49723E-05	5.49723E-05	8	6	1	1	-1	-1	1	1	25	1	1	1	172	7	1	1	152	7	1	1	76	5	1	1	160	9	1	1	-1	-1	1	1	-1	-1	1	1	-1	-1	1	1	5	1	1	1	-1	-1	1	1	-1	-1	1	1	47	2	1	1	11	1	1	1	-1	-1	1	1	-1	-1
GO:BP	anterograde trans-synaptic signaling	GO:0098916	657	18707	3.83E-36	3.83E-36	1322	150	1	1	923	36	1.33E-15	1.33E-15	660	74	1	1	411	19	1.43E-30	1.43E-30	843	110	1	1	569	18	1	1	106	7	1	1	289	18	1	1	37	4	6.95E-24	6.95E-24	295	58	5.42317E-05	5.42317E-05	239	28	1	1	16	3	1	1	55	3	1	1	-1	-1	5.49723E-05	5.49723E-05	8	6	1	1	-1	-1	1	1	25	1	1	1	172	7	1	1	152	7	1	1	76	5	1	1	160	9	1	1	-1	-1	1	1	-1	-1	1	1	-1	-1	1	1	5	1	1	1	-1	-1	1	1	-1	-1	1	1	47	2	1	1	11	1	1	1	-1	-1	1	1	-1	-1
GO:BP	cellular nitrogen compound metabolic process	GO:0034641	4740	18707	6.18E-13	6.18E-13	1322	463	3.94E-36	3.94E-36	923	413	0.044109283	0.044109283	660	214	1.68E-15	1.68E-15	411	186	4.91118E-06	4.91118E-06	843	289	3.57E-22	3.57E-22	569	257	1	1	106	39	3.87E-08	3.87E-08	289	125	1	1	37	16	1	1	295	91	1	1	239	78	1	1	16	4	1	1	55	24	1	1	-1	-1	1	1	8	1	1	1	-1	-1	1	1	25	9	6.63E-15	6.63E-15	172	97	5.77359E-06	5.77359E-06	152	72	1	1	76	26	0.012759103	0.012759103	160	66	5.4468E-06	5.4468E-06	42	29	1	1	15	5	1	1	7	5	1	1	5	2	1	1	15	5	1	1	3	2	1	1	47	13	1	1	11	7	1	1	3	1	1	1	2	2
GO:BP	positive regulation of cellular component organization	GO:0051130	1177	18707	4.50E-36	4.50E-36	1322	213	4.86E-07	4.86E-07	923	108	1.23E-14	1.23E-14	660	103	0.059431174	0.059431174	411	48	5.09E-30	5.09E-30	843	152	0.001038351	0.001038351	569	67	0.049730326	0.049730326	106	19	0.000692915	0.000692915	289	42	1	1	37	4	1.25E-18	1.25E-18	295	69	8.49686E-05	8.49686E-05	239	39	0.417030687	0.417030687	16	6	1	1	55	8	1	1	4	2	1	1	8	1	1	1	-1	-1	1	1	25	2	1	1	172	22	0.004933239	0.004933239	152	26	1	1	76	8	1	1	160	16	1	1	42	4	1	1	-1	-1	1	1	7	1	1	1	5	1	1	1	-1	-1	1	1	3	1	0.001302918	0.001302918	47	14	1	1	11	1	1	1	-1	-1	1	1	2	1
GO:BP	regulation of cell projection organization	GO:0031344	731	18707	9.42E-36	9.42E-36	1322	159	1	1	923	50	2.69E-24	2.69E-24	660	93	1	1	411	24	4.17E-25	4.17E-25	843	108	1	1	569	30	1	1	106	12	0.380197685	0.380197685	289	25	1	1	37	3	1.99E-27	1.99E-27	295	65	0.396733187	0.396733187	239	22	0.029349451	0.029349451	16	6	1	1	55	4	1	1	-1	-1	1	1	8	1	1	1	-1	-1	1	1	25	2	1	1	172	11	1	1	152	9	1	1	76	6	1	1	160	9	1	1	42	4	1	1	-1	-1	1	1	-1	-1	1	1	-1	-1	1	1	-1	-1	1	1	-1	-1	1	1	47	6	1	1	-1	-1	1	1	-1	-1	1	1	-1	-1
GO:BP	cell morphogenesis	GO:0000902	982	18707	2.71E-35	2.71E-35	1322	189	0.002312154	0.002312154	923	83	1.80E-20	1.80E-20	660	103	0.001012808	0.001012808	411	47	3.03E-27	3.03E-27	843	132	1	1	569	41	0.015301984	0.015301984	106	18	1	1	289	27	1	1	37	4	6.13E-24	6.13E-24	295	70	1.98621E-06	1.98621E-06	239	38	0.00072743	0.00072743	16	8	1	1	55	2	1	1	4	1	1	1	8	2	1	1	3	1	1	1	25	3	1	1	172	15	1	1	152	12	0.324018921	0.324018921	76	13	1	1	160	15	1	1	42	4	1	1	15	2	1	1	7	1	1	1	-1	-1	1	1	-1	-1	1	1	-1	-1	1	1	47	9	1	1	-1	-1	1	1	-1	-1	1	1	-1	-1
GO:BP	synaptic signaling	GO:0099536	688	18707	7.32E-35	7.32E-35	1322	152	1	1	923	40	1.80E-14	1.80E-14	660	74	1	1	411	21	4.87E-30	4.87E-30	843	112	1	1	569	20	1	1	106	7	1	1	289	18	1	1	37	4	7.61E-23	7.61E-23	295	58	3.80433E-05	3.80433E-05	239	29	1	1	16	3	1	1	55	4	1	1	-1	-1	7.23535E-05	7.23535E-05	8	6	1	1	-1	-1	1	1	25	1	1	1	172	8	1	1	152	7	1	1	76	5	1	1	160	9	1	1	42	1	1	1	-1	-1	1	1	-1	-1	1	1	5	1	1	1	-1	-1	1	1	-1	-1	1	1	47	3	1	1	11	1	1	1	-1	-1	1	1	-1	-1
GO:BP	cellular component morphogenesis	GO:0032989	1094	18707	9.49E-35	9.49E-35	1322	201	0.000721339	0.000721339	923	92	5.44E-19	5.44E-19	660	107	0.000699383	0.000699383	411	51	5.60E-28	5.60E-28	843	142	1	1	569	46	0.064676719	0.064676719	106	18	1	1	289	30	1	1	37	4	6.96E-22	6.96E-22	295	71	2.08E-08	2.08E-08	239	44	0.001655588	0.001655588	16	8	1	1	55	3	1	1	4	1	1	1	8	2	1	1	3	1	1	1	25	3	1	1	172	17	1	1	152	12	0.249527399	0.249527399	76	14	1	1	160	16	1	1	42	4	1	1	15	2	1	1	7	1	1	1	-1	-1	1	1	-1	-1	1	1	-1	-1	0.022465627	0.022465627	47	12	1	1	-1	-1	1	1	-1	-1	1	1	-1	-1
GO:BP	regulation of localization	GO:0032879	2642	18707	3.72E-34	3.72E-34	1322	357	0.062758618	0.062758618	923	174	3.52E-12	3.52E-12	660	169	0.12603188	0.12603188	411	87	5.58E-30	5.58E-30	843	251	1	1	569	101	0.0250322	0.0250322	106	32	0.005924042	0.005924042	289	70	1	1	37	10	1.04E-23	1.04E-23	295	116	0.000898148	0.000898148	239	63	1	1	16	7	1	1	55	9	1	1	4	3	1	1	8	5	1	1	-1	-1	1	1	25	9	1	1	172	34	1	1	152	33	1	1	76	19	1	1	160	29	1	1	42	10	1	1	15	1	1	1	7	3	1	1	5	3	1	1	15	4	1	1	-1	-1	1	1	47	12	1	1	11	3	1	1	3	1	1	1	-1	-1
GO:BP	organic cyclic compound metabolic process	GO:1901360	4484	18707	1.98E-08	1.98E-08	1322	421	3.75E-34	3.75E-34	923	393	0.032412534	0.032412534	660	205	4.96E-17	4.96E-17	411	183	0.041780091	0.041780091	843	254	6.47E-20	6.47E-20	569	242	1	1	106	38	0.000830846	0.000830846	289	107	1	1	37	16	1	1	295	83	1	1	239	68	1	1	16	4	1	1	55	23	1	1	4	2	1	1	-1	-1	1	1	-1	-1	1	1	25	9	1.84E-15	1.84E-15	172	95	0.025454595	0.025454595	152	60	1	1	76	27	0.077179071	0.077179071	160	61	0.001513887	0.001513887	42	25	1	1	15	4	1	1	7	5	1	1	5	2	1	1	15	4	1	1	3	2	1	1	47	12	1	1	11	7	1	1	3	1	1	1	2	2
GO:BP	regulation of neuron projection development	GO:0010975	557	18707	7.38E-34	7.38E-34	1322	133	1	1	923	41	1.07E-24	1.07E-24	660	81	1	1	411	21	2.96E-23	2.96E-23	843	90	1	1	569	24	0.514712525	0.514712525	106	11	0.3425889	0.3425889	289	21	1	1	37	3	6.77E-25	6.77E-25	295	55	1	1	239	16	0.006192998	0.006192998	16	6	1	1	55	2	1	1	-1	-1	1	1	8	1	1	1	-1	-1	1	1	25	2	1	1	172	10	1	1	152	7	1	1	76	5	1	1	160	8	1	1	42	4	1	1	-1	-1	1	1	-1	-1	1	1	-1	-1	1	1	-1	-1	1	1	-1	-1	1	1	47	4	1	1	-1	-1	1	1	-1	-1	1	1	-1	-1
GO:BP	cell morphogenesis involved in neuron differentiation	GO:0048667	569	18707	8.34E-33	8.34E-33	1322	133	1	1	923	41	1.22E-18	1.22E-18	660	73	1	1	411	22	1.40E-28	1.40E-28	843	99	1	1	569	22	0.001195966	0.001195966	106	15	1	1	289	18	1	1	-1	-1	1.99E-24	1.99E-24	295	55	0.000179664	0.000179664	239	25	0.000307662	0.000307662	16	7	1	1	55	2	1	1	-1	-1	1	1	8	1	1	1	-1	-1	1	1	25	2	1	1	172	8	1	1	152	8	1	1	76	6	1	1	160	7	1	1	42	1	1	1	-1	-1	1	1	-1	-1	1	1	-1	-1	1	1	-1	-1	1	1	-1	-1	1	1	47	5	1	1	-1	-1	1	1	-1	-1	1	1	-1	-1
GO:BP	regulation of cellular localization	GO:0060341	795	18707	8.52E-33	8.52E-33	1322	162	2.07166E-06	2.07166E-06	923	80	9.65E-09	9.65E-09	660	69	0.179412419	0.179412419	411	35	3.38E-29	3.38E-29	843	120	0.001989706	0.001989706	569	50	0.000779271	0.000779271	106	18	0.000529091	0.000529091	289	33	1	1	37	4	6.83E-19	6.83E-19	295	57	0.02450572	0.02450572	239	26	1	1	16	2	1	1	55	5	1	1	4	1	1	1	-1	-1	1	1	-1	-1	1	1	25	5	0.00740458	0.00740458	172	22	0.445763758	0.445763758	152	17	1	1	76	7	1	1	160	11	1	1	42	3	1	1	15	1	1	1	-1	-1	1	1	5	1	1	1	15	1	1	1	-1	-1	1	1	47	7	1	1	11	1	1	1	-1	-1	1	1	-1	-1
GO:BP	carboxylic acid catabolic process	GO:0046395	184	18707	1	1	1322	7	5.98E-26	5.98E-26	923	56	1	1	660	3	1	1	411	8	1	1	843	5	1.65E-32	1.65E-32	569	52	1	1	-1	-1	1	1	-1	-1	1	1	-1	-1	1	1	295	4	1	1	239	3	1	1	-1	-1	1	1	-1	-1	1	1	-1	-1	1	1	-1	-1	1	1	-1	-1	1	1	-1	-1	1	1	172	3	1	1	152	5	1	1	76	2	2.40E-25	2.40E-25	160	29	1	1	42	2	1	1	15	1	1	1	7	2	1	1	-1	-1	1	1	-1	-1	1	1	-1	-1	1	1	47	1	1	1	11	1	1	1	-1	-1	1	1	-1	-1
GO:BP	organic acid catabolic process	GO:0016054	184	18707	1	1	1322	7	5.98E-26	5.98E-26	923	56	1	1	660	3	1	1	411	8	1	1	843	5	1.65E-32	1.65E-32	569	52	1	1	-1	-1	1	1	-1	-1	1	1	-1	-1	1	1	295	4	1	1	239	3	1	1	-1	-1	1	1	-1	-1	1	1	-1	-1	1	1	-1	-1	1	1	-1	-1	1	1	-1	-1	1	1	172	3	1	1	152	5	1	1	76	2	2.40E-25	2.40E-25	160	29	1	1	42	2	1	1	15	1	1	1	7	2	1	1	-1	-1	1	1	-1	-1	1	1	-1	-1	1	1	47	1	1	1	11	1	1	1	-1	-1	1	1	-1	-1
GO:BP	macromolecule localization	GO:0033036	2574	18707	2.39E-32	2.39E-32	1322	346	1.85E-10	1.85E-10	923	208	2.83E-09	2.83E-09	660	157	0.015300779	0.015300779	411	89	2.56E-28	2.56E-28	843	243	1.19E-07	1.19E-07	569	135	0.001682493	0.001682493	106	34	0.000106965	0.000106965	289	74	1	1	37	8	1.74E-23	1.74E-23	295	114	0.286367903	0.286367903	239	54	1	1	16	3	1	1	55	11	1	1	4	2	1	1	8	3	1	1	-1	-1	0.404486818	0.404486818	25	11	0.046765847	0.046765847	172	44	0.11395048	0.11395048	152	39	0.035979362	0.035979362	76	25	0.792161788	0.792161788	160	38	1	1	42	8	1	1	15	2	1	1	7	3	1	1	5	2	1	1	15	3	1	1	3	1	1	1	47	15	1	1	11	2	1	1	3	1	1	1	2	1
GO:BP	vesicle-mediated transport in synapse	GO:0099003	227	18707	4.62E-32	4.62E-32	1322	80	1	1	923	20	6.48E-14	6.48E-14	660	40	1	1	411	12	6.49E-22	6.49E-22	843	55	1	1	569	9	1	1	106	5	1.22E-07	1.22E-07	289	21	1	1	37	2	5.23E-11	5.23E-11	295	25	0.080841684	0.080841684	239	12	1	1	16	1	1	1	55	2	1	1	-1	-1	9.32E-08	9.32E-08	8	6	1	1	-1	-1	1	1	25	2	1	1	-1	-1	1	1	152	4	1	1	76	5	1	1	160	4	1	1	-1	-1	1	1	-1	-1	1	1	-1	-1	1	1	-1	-1	1	1	-1	-1	1	1	-1	-1	1	1	47	2	1	1	11	1	1	1	-1	-1	1	1	-1	-1
GO:BP	cellular aromatic compound metabolic process	GO:0006725	4311	18707	1.07E-09	1.07E-09	1322	414	6.64E-32	6.64E-32	923	377	0.007348698	0.007348698	660	202	2.70E-17	2.70E-17	411	179	0.017628964	0.017628964	843	248	2.18E-17	2.18E-17	569	229	1	1	106	38	0.000403383	0.000403383	289	105	1	1	37	16	1	1	295	82	1	1	239	66	1	1	16	4	1	1	55	23	1	1	4	1	1	1	-1	-1	1	1	-1	-1	1	1	25	9	1.79E-15	1.79E-15	172	93	0.069644208	0.069644208	152	57	1	1	76	27	0.363664884	0.363664884	160	57	0.000685059	0.000685059	42	25	1	1	15	4	1	1	7	5	1	1	5	2	1	1	15	4	1	1	3	2	1	1	47	12	1	1	11	7	1	1	3	1	1	1	2	2
GO:BP	intracellular transport	GO:0046907	1289	18707	6.74E-32	6.74E-32	1322	217	3.32E-13	3.32E-13	923	133	6.90E-10	6.90E-10	660	98	0.000138686	0.000138686	411	59	3.58E-28	3.58E-28	843	157	1.77E-08	1.77E-08	569	85	1	1	106	15	8.11849E-06	8.11849E-06	289	49	1	1	37	3	9.68E-18	9.68E-18	295	71	0.006455955	0.006455955	239	37	1	1	16	2	1	1	55	6	1	1	4	1	1	1	8	3	1	1	-1	-1	1	1	25	6	1	1	172	21	0.00023976	0.00023976	152	30	0.027195076	0.027195076	76	17	0.023050903	0.023050903	160	27	1	1	42	1	1	1	15	1	1	1	-1	-1	1	1	5	2	0.46667786	0.46667786	15	6	1	1	3	1	0.531236754	0.531236754	47	11	1	1	-1	-1	1	1	-1	-1	1	1	2	1
GO:BP	cell morphogenesis involved in differentiation	GO:0000904	727	18707	6.78E-32	6.78E-32	1322	152	0.149961598	0.149961598	923	60	8.10E-19	8.10E-19	660	84	0.16171294	0.16171294	411	33	6.25E-26	6.25E-26	843	109	1	1	569	31	0.001081869	0.001081869	106	17	1	1	289	20	1	1	37	1	1.29E-21	1.29E-21	295	58	8.89533E-06	8.89533E-06	239	31	0.001610138	0.001610138	16	7	1	1	55	2	1	1	4	1	1	1	8	1	1	1	-1	-1	1	1	25	2	1	1	172	11	1	1	152	8	1	1	76	10	1	1	160	11	1	1	42	3	1	1	-1	-1	1	1	-1	-1	1	1	-1	-1	1	1	-1	-1	1	1	-1	-1	0.789794551	0.789794551	47	8	1	1	-1	-1	1	1	-1	-1	1	1	-1	-1
GO:BP	regulation of cellular process	GO:0050794	9756	18707	3.25E-31	3.25E-31	1322	901	0.011371234	0.011371234	923	547	5.21E-21	5.21E-21	660	470	5.87E-09	5.87E-09	411	283	5.63E-18	5.63E-18	843	572	1	1	569	305	0.253141666	0.253141666	106	74	0.092930457	0.092930457	289	184	1	1	37	27	4.32E-18	4.32E-18	295	232	0.001261582	0.001261582	239	162	1	1	16	11	0.367911366	0.367911366	55	42	1	1	4	4	1	1	8	6	1	1	3	1	1	1	25	21	0.112359433	0.112359433	172	115	0.054464214	0.054464214	152	104	1	1	76	49	1	1	160	81	1	1	42	29	1	1	15	7	1	1	7	4	1	1	5	4	1	1	15	6	1	1	3	3	1	1	47	34	1	1	11	8	1	1	3	1	1	1	2	1
GO:BP	regulation of cellular protein localization	GO:1903827	521	18707	3.34E-31	3.34E-31	1322	124	1.93389E-06	1.93389E-06	923	60	3.23E-08	3.23E-08	660	52	1	1	411	24	3.78E-26	3.78E-26	843	91	0.000169098	0.000169098	569	40	8.98214E-06	8.98214E-06	106	17	0.001239939	0.001239939	289	25	1	1	37	4	1.35E-16	1.35E-16	295	44	1	1	239	14	1	1	16	2	1	1	55	5	1	1	4	1	1	1	-1	-1	1	1	-1	-1	1	1	25	2	0.002878479	0.002878479	172	18	0.15830336	0.15830336	152	14	1	1	76	4	1	1	160	8	1	1	42	2	1	1	15	1	1	1	-1	-1	1	1	5	1	1	1	-1	-1	1	1	-1	-1	1	1	47	5	1	1	11	1	1	1	-1	-1	1	1	-1	-1
GO:BP	regulation of organelle organization	GO:0033043	1177	18707	4.39E-30	4.39E-30	1322	201	0.001570886	0.001570886	923	96	1.34E-08	1.34E-08	660	89	0.475051634	0.475051634	411	45	3.79E-31	3.79E-31	843	154	0.216694085	0.216694085	569	59	0.000940208	0.000940208	106	22	0.001815275	0.001815275	289	41	1	1	37	2	4.48E-11	4.48E-11	295	57	1.18E-09	1.18E-09	239	48	1	1	16	5	0.245883486	0.245883486	55	12	1	1	4	1	1	1	8	1	1	1	-1	-1	1	1	-1	-1	1	1	172	19	0.962005333	0.962005333	152	21	1	1	76	10	1	1	160	12	1	1	42	2	1	1	15	1	1	1	-1	-1	1	1	5	1	1	1	-1	-1	1	1	3	2	0.000187673	0.000187673	47	15	1	1	11	1	1	1	-1	-1	1	1	2	1
GO:BP	biosynthetic process	GO:0009058	4483	18707	1.2249E-06	1.2249E-06	1322	411	4.53E-31	4.53E-31	923	385	0.068357816	0.068357816	660	203	1.09E-12	1.09E-12	411	172	0.155615297	0.155615297	843	250	1.41E-16	1.41E-16	569	233	1	1	106	32	0.267929477	0.267929477	289	97	1	1	37	14	1	1	295	95	1	1	239	68	1	1	16	4	0.744940875	0.744940875	55	25	1	1	4	1	1	1	-1	-1	1	1	-1	-1	1	1	25	8	4.90E-12	4.90E-12	172	89	6.50272E-05	6.50272E-05	152	67	1	1	76	23	0.037418453	0.037418453	160	62	0.000302214	0.000302214	42	26	1	1	15	5	1	1	7	4	1	1	5	2	1	1	15	8	1	1	3	2	1	1	47	12	1	1	11	7	1	1	-1	-1	1	1	2	2
GO:BP	small molecule catabolic process	GO:0044282	274	18707	1	1	1322	22	1.06E-27	1.06E-27	923	70	1	1	660	9	1	1	411	14	1	1	843	14	4.98E-31	4.98E-31	569	60	1	1	-1	-1	1	1	289	3	1	1	-1	-1	1	1	295	7	1	1	239	8	1	1	-1	-1	1	1	-1	-1	1	1	-1	-1	1	1	-1	-1	1	1	-1	-1	1	1	25	1	1	1	172	6	1	1	152	6	1	1	76	2	1.29E-26	1.29E-26	160	34	1	1	42	2	1	1	15	1	0.106272388	0.106272388	7	3	1	1	-1	-1	1	1	-1	-1	1	1	-1	-1	1	1	47	1	1	1	11	1	1	1	3	1	1	1	-1	-1
GO:BP	positive regulation of cellular process	GO:0048522	5054	18707	5.04E-31	5.04E-31	1322	555	1.93E-10	1.93E-10	923	350	1.42E-18	1.42E-18	660	291	8.53E-13	8.53E-13	411	187	1.34E-18	1.34E-18	843	354	0.272003383	0.272003383	569	193	1	1	106	44	0.016837393	0.016837393	289	112	1	1	37	15	5.24E-20	5.24E-20	295	160	0.082404676	0.082404676	239	93	1	1	16	9	0.002140672	0.002140672	55	32	1	1	4	2	1	1	8	2	1	1	-1	-1	1	1	25	10	5.75135E-05	5.75135E-05	172	80	0.000102887	0.000102887	152	72	1	1	76	31	1	1	160	47	1	1	42	20	1	1	15	2	1	1	7	3	1	1	5	3	1	1	15	4	1	1	3	2	0.741632942	0.741632942	47	24	1	1	11	4	1	1	3	1	1	1	2	1
GO:BP	organic substance biosynthetic process	GO:1901576	4391	18707	1.17629E-06	1.17629E-06	1322	404	7.50E-31	7.50E-31	923	379	0.081463913	0.081463913	660	199	7.67E-13	7.67E-13	411	170	0.096552313	0.096552313	843	247	2.47E-16	2.47E-16	569	229	1	1	106	32	0.198142156	0.198142156	289	96	1	1	37	14	1	1	295	94	1	1	239	64	1	1	16	4	0.530268929	0.530268929	55	25	1	1	4	1	1	1	-1	-1	1	1	-1	-1	1	1	25	8	1.29E-12	1.29E-12	172	89	0.00018068	0.00018068	152	65	1	1	76	23	0.316989333	0.316989333	160	58	0.000194	0.000194	42	26	1	1	15	5	1	1	7	4	1	1	5	2	1	1	15	8	1	1	3	2	1	1	47	12	1	1	11	7	1	1	-1	-1	1	1	2	2
GO:BP	establishment of localization	GO:0051234	3957	18707	1.78E-30	1.78E-30	1322	463	0.000304906	0.000304906	923	260	2.01E-07	2.01E-07	660	209	1	1	411	113	7.62E-31	7.62E-31	843	330	0.00084266	0.00084266	569	170	1	1	106	35	0.026802894	0.026802894	289	92	1	1	37	11	9.74E-25	9.74E-25	295	147	1.64273E-05	1.64273E-05	239	89	1	1	16	8	1	1	55	9	1	1	4	3	0.139820983	0.139820983	8	7	1	1	-1	-1	1	1	25	12	1	1	172	42	0.05141923	0.05141923	152	54	0.457090962	0.457090962	76	30	0.062342086	0.062342086	160	56	1	1	42	7	1	1	15	4	1	1	7	3	1	1	5	2	1	1	15	8	1	1	3	1	1	1	47	17	1	1	11	4	1	1	3	1	1	1	2	1
GO:BP	drug metabolic process	GO:0017144	481	18707	1	1	1322	39	1.50E-22	1.50E-22	923	86	1	1	660	12	1	1	411	13	1	1	843	29	1.31E-30	1.31E-30	569	77	1	1	-1	-1	1	1	289	3	1	1	37	1	1	1	295	12	0.107483418	0.107483418	239	18	1	1	-1	-1	1	1	-1	-1	1	1	-1	-1	1	1	-1	-1	1	1	-1	-1	1	1	-1	-1	1	1	172	5	1	1	152	7	1	1	76	1	1.70E-13	1.70E-13	160	29	1	1	42	4	1	1	15	3	0.558554577	0.558554577	7	3	1	1	5	1	1	1	15	3	1	1	-1	-1	1	1	-1	-1	1	1	11	3	1	1	-1	-1	1	1	-1	-1
GO:BP	oxidation-reduction process	GO:0055114	495	18707	1	1	1322	40	1.29E-23	1.29E-23	923	89	1	1	660	9	1	1	411	13	1	1	843	35	1.47E-30	1.47E-30	569	78	1	1	-1	-1	1	1	289	6	1	1	-1	-1	1	1	295	12	0.486074016	0.486074016	239	17	1	1	16	1	1	1	55	1	1	1	4	1	1	1	-1	-1	1	1	-1	-1	1	1	25	1	1	1	172	10	1	1	152	9	1	1	76	1	7.35E-27	7.35E-27	160	42	1	1	42	2	1	1	15	1	1	1	7	2	1	1	-1	-1	1	1	15	1	1	1	-1	-1	1	1	47	2	1	1	-1	-1	1	1	-1	-1	1	1	-1	-1
GO:BP	actin filament-based process	GO:0030029	691	18707	1.89E-30	1.89E-30	1322	145	1.41206E-06	1.41206E-06	923	73	1.09E-08	1.09E-08	660	63	0.737359517	0.737359517	411	30	5.60E-26	5.60E-26	843	106	0.000469453	0.000469453	569	47	1	1	106	5	1	1	289	18	1	1	37	3	2.43E-09	2.43E-09	295	40	3.17E-23	3.17E-23	239	53	1	1	16	4	1	1	55	2	1	1	4	2	1	1	-1	-1	1	1	3	1	1	1	25	1	1	1	172	13	1	1	152	5	1	1	76	10	1	1	160	9	1	1	42	1	1	1	15	2	1	1	-1	-1	1	1	5	2	1	1	-1	-1	1	1	-1	-1	3.92E-19	3.92E-19	47	24	1	1	-1	-1	1	1	-1	-1	1	1	-1	-1
GO:BP	modulation of chemical synaptic transmission	GO:0050804	487	18707	2.45E-30	2.45E-30	1322	118	1	1	923	28	6.89E-10	6.89E-10	660	53	1	1	411	13	1.79E-28	1.79E-28	843	91	1	1	569	15	1	1	106	6	1	1	289	15	1	1	37	4	2.26E-20	2.26E-20	295	47	0.01046918	0.01046918	239	20	1	1	16	3	1	1	55	3	1	1	-1	-1	1	1	8	2	1	1	-1	-1	1	1	25	1	1	1	172	6	1	1	152	7	1	1	76	3	1	1	160	6	1	1	-1	-1	1	1	-1	-1	1	1	-1	-1	1	1	5	1	1	1	-1	-1	1	1	-1	-1	1	1	47	1	1	1	11	1	1	1	-1	-1	1	1	-1	-1
GO:BP	regulation of trans-synaptic signaling	GO:0099177	488	18707	3.02E-30	3.02E-30	1322	118	1	1	923	28	7.48E-10	7.48E-10	660	53	1	1	411	13	2.11E-28	2.11E-28	843	91	1	1	569	15	1	1	106	6	1	1	289	15	1	1	37	4	2.46E-20	2.46E-20	295	47	0.010793756	0.010793756	239	20	1	1	16	3	1	1	55	3	1	1	-1	-1	1	1	8	2	1	1	-1	-1	1	1	25	1	1	1	172	6	1	1	152	7	1	1	76	3	1	1	160	6	1	1	-1	-1	1	1	-1	-1	1	1	-1	-1	1	1	5	1	1	1	-1	-1	1	1	-1	-1	1	1	47	1	1	1	11	1	1	1	-1	-1	1	1	-1	-1
GO:BP	negative regulation of biological process	GO:0048519	4876	18707	3.52E-30	3.52E-30	1322	538	4.51E-12	4.51E-12	923	347	4.54E-20	4.54E-20	660	288	6.54E-17	6.54E-17	411	193	1.14E-13	1.14E-13	843	328	1	1	569	180	1	1	106	38	1.36592E-06	1.36592E-06	289	123	1	1	37	17	3.38E-12	3.38E-12	295	140	0.017990264	0.017990264	239	93	1	1	16	8	1	1	55	25	1	1	4	4	1	1	-1	-1	1	1	-1	-1	1	1	25	14	6.2449E-05	6.2449E-05	172	78	1	1	152	57	0.70642361	0.70642361	76	34	1	1	160	47	1	1	42	21	1	1	15	5	1	1	7	3	1	1	5	2	1	1	15	5	1	1	3	3	1	1	47	20	1	1	11	4	1	1	3	1	1	1	2	1
GO:BP	regulation of neuron differentiation	GO:0045664	710	18707	1.17E-29	1.17E-29	1322	146	1	1	923	49	5.33E-22	5.33E-22	660	88	1	1	411	25	4.52E-19	4.52E-19	843	96	1	1	569	28	1	1	106	12	0.607463696	0.607463696	289	24	1	1	37	4	8.11E-24	8.11E-24	295	60	1	1	239	16	0.02486992	0.02486992	16	6	1	1	55	3	1	1	-1	-1	1	1	8	1	1	1	-1	-1	1	1	25	3	1	1	172	10	1	1	152	9	1	1	76	7	1	1	160	9	1	1	42	5	1	1	-1	-1	1	1	-1	-1	1	1	-1	-1	1	1	-1	-1	1	1	-1	-1	1	1	47	4	1	1	-1	-1	1	1	-1	-1	1	1	-1	-1
GO:BP	phosphorylation	GO:0016310	1906	18707	8.10E-15	8.10E-15	1322	234	1	1	923	116	0.002989559	0.002989559	660	106	1	1	411	56	2.27E-14	2.27E-14	843	167	1	1	569	69	1	1	106	15	1	1	289	29	1	1	37	7	1.19E-29	1.19E-29	295	106	1	1	239	39	1	1	16	2	1	1	55	6	1	1	4	1	1	1	8	1	1	1	-1	-1	1	1	25	8	1	1	172	26	1	1	152	25	1	1	76	12	1	1	160	23	1	1	42	4	1	1	15	1	1	1	7	2	1	1	5	3	1	1	15	2	1	1	3	1	1	1	47	1	1	1	-1	-1	1	1	3	1	1	1	-1	-1
GO:BP	cell development	GO:0048468	2232	18707	2.52E-29	2.52E-29	1322	306	1	1	923	129	6.30E-18	6.30E-18	660	165	1	1	411	71	1.84E-20	1.84E-20	843	203	1	1	569	63	0.938886338	0.938886338	106	25	1	1	289	54	1	1	37	11	2.00E-24	2.00E-24	295	107	0.795949135	0.795949135	239	47	0.316012702	0.316012702	16	8	1	1	55	8	1	1	4	1	1	1	8	2	1	1	-1	-1	1	1	25	7	1	1	172	27	1	1	152	16	1	1	76	14	1	1	160	23	1	1	42	8	1	1	15	2	1	1	7	1	1	1	5	2	1	1	15	1	1	1	-1	-1	1	1	47	11	1	1	11	2	1	1	-1	-1	1	1	-1	-1
GO:BP	synaptic vesicle cycle	GO:0099504	201	18707	3.77E-29	3.77E-29	1322	72	1	1	923	16	1.52E-12	1.52E-12	660	36	1	1	411	10	2.86E-20	2.86E-20	843	50	1	1	569	7	1	1	106	4	9.45E-08	9.45E-08	289	20	1	1	37	1	1.84E-08	1.84E-08	295	21	0.024167242	0.024167242	239	12	1	1	16	1	1	1	55	2	1	1	-1	-1	4.46E-08	4.46E-08	8	6	1	1	-1	-1	1	1	25	2	1	1	-1	-1	1	1	152	4	1	1	76	2	1	1	160	4	1	1	-1	-1	1	1	-1	-1	1	1	-1	-1	1	1	-1	-1	1	1	-1	-1	1	1	-1	-1	1	1	47	2	1	1	11	1	1	1	-1	-1	1	1	-1	-1
GO:BP	regulation of transport	GO:0051049	1785	18707	4.45E-29	4.45E-29	1322	262	0.884332058	0.884332058	923	119	4.62E-10	4.62E-10	660	123	1	1	411	54	2.48E-26	2.48E-26	843	188	1	1	569	76	1	1	106	15	0.414874922	0.414874922	289	47	1	1	37	6	1.16E-23	1.16E-23	295	94	0.002739159	0.002739159	239	47	0.551152553	0.551152553	16	7	1	1	55	6	1	1	4	3	0.391092921	0.391092921	8	5	1	1	-1	-1	0.568297666	0.568297666	25	9	1	1	172	21	1	1	152	23	1	1	76	14	1	1	160	22	1	1	42	6	1	1	15	1	1	1	7	3	1	1	5	1	1	1	15	1	1	1	-1	-1	1	1	47	9	1	1	11	2	1	1	3	1	1	1	-1	-1
GO:BP	transport	GO:0006810	3823	18707	1.30E-28	1.30E-28	1322	446	0.002005368	0.002005368	923	248	1.51363E-06	1.51363E-06	660	200	1	1	411	106	4.85E-29	4.85E-29	843	318	0.001661619	0.001661619	569	164	1	1	106	34	0.038146615	0.038146615	289	89	1	1	37	9	8.89E-22	8.89E-22	295	139	1.52449E-05	1.52449E-05	239	87	1	1	16	8	1	1	55	9	1	1	4	3	0.110684519	0.110684519	8	7	1	1	-1	-1	1	1	25	12	1	1	172	38	0.17889083	0.17889083	152	51	0.617260064	0.617260064	76	29	0.047339459	0.047339459	160	55	1	1	42	7	1	1	15	3	1	1	7	3	1	1	5	2	1	1	15	7	1	1	3	1	1	1	47	17	1	1	11	3	1	1	3	1	1	1	2	1
GO:BP	vesicle-mediated transport	GO:0016192	1300	18707	1.51E-28	1.51E-28	1322	211	0.007116405	0.007116405	923	101	1.06E-11	1.06E-11	660	103	0.344023028	0.344023028	411	49	3.54E-22	3.54E-22	843	146	1	1	569	59	1	1	106	15	3.69734E-06	3.69734E-06	289	50	1	1	37	4	2.20E-14	2.20E-14	295	66	0.01987809	0.01987809	239	36	1	1	16	3	1	1	55	3	1	1	4	2	0.003137394	0.003137394	8	6	1	1	-1	-1	1	1	25	5	1	1	172	7	0.000972053	0.000972053	152	29	0.030381992	0.030381992	76	17	1	1	160	16	1	1	42	2	1	1	15	1	1	1	7	1	1	1	-1	-1	1	1	15	4	1	1	-1	-1	1	1	47	9	1	1	11	2	1	1	3	1	1	1	-1	-1
GO:BP	heterocycle metabolic process	GO:0046483	4245	18707	6.16E-10	6.16E-10	1322	410	1.81E-28	1.81E-28	923	364	0.008805458	0.008805458	660	199	1.55E-15	1.55E-15	411	173	0.007707477	0.007707477	843	247	1.11E-14	1.11E-14	569	219	1	1	106	37	0.000178923	0.000178923	289	105	1	1	37	16	1	1	295	83	1	1	239	64	1	1	16	4	1	1	55	23	1	1	-1	-1	1	1	-1	-1	1	1	-1	-1	1	1	25	9	1.44E-16	1.44E-16	172	94	0.185022959	0.185022959	152	55	1	1	76	26	0.856757357	0.856757357	160	55	0.000500674	0.000500674	42	25	1	1	15	3	1	1	7	4	1	1	5	2	1	1	15	4	1	1	3	2	1	1	47	12	1	1	11	7	1	1	3	1	1	1	2	2
GO:BP	cellular biosynthetic process	GO:0044249	4319	18707	2.74E-07	2.74E-07	1322	402	2.50E-28	2.50E-28	923	368	0.028156641	0.028156641	660	199	4.63E-12	4.63E-12	411	166	0.113957217	0.113957217	843	243	1.89E-14	1.89E-14	569	221	1	1	106	32	0.291098778	0.291098778	289	94	1	1	37	14	0.681296026	0.681296026	295	94	1	1	239	65	1	1	16	4	0.403040075	0.403040075	55	25	1	1	4	1	1	1	-1	-1	1	1	-1	-1	1	1	25	8	6.50E-11	6.50E-11	172	85	0.000580698	0.000580698	152	63	1	1	76	22	0.099281563	0.099281563	160	59	0.000711294	0.000711294	42	25	1	1	15	5	1	1	7	4	1	1	5	2	1	1	15	7	1	1	3	2	1	1	47	12	1	1	11	7	1	1	-1	-1	1	1	2	2
GO:BP	regulation of cellular component biogenesis	GO:0044087	889	18707	2.54E-28	2.54E-28	1322	165	0.000591224	0.000591224	923	79	6.47E-11	6.47E-11	660	79	1	1	411	35	2.57E-26	2.57E-26	843	123	0.088191867	0.088191867	569	49	1	1	106	11	2.74066E-05	2.74066E-05	289	38	1	1	-1	-1	8.30E-14	8.30E-14	295	53	2.87E-08	2.87E-08	239	39	1	1	16	3	1	1	55	7	1	1	4	1	1	1	8	2	1	1	-1	-1	1	1	25	1	1	1	172	14	0.060950766	0.060950766	152	20	1	1	76	7	1	1	160	9	1	1	42	2	1	1	-1	-1	1	1	7	2	1	1	5	1	1	1	-1	-1	1	1	3	1	4.28E-07	4.28E-07	47	16	1	1	-1	-1	1	1	-1	-1	1	1	-1	-1
GO:BP	regulation of biological process	GO:0050789	10388	18707	4.70E-28	4.70E-28	1322	933	0.007369455	0.007369455	923	579	3.00E-18	3.00E-18	660	483	2.79E-09	2.79E-09	411	297	6.40E-16	6.40E-16	843	592	1	1	569	323	0.333607809	0.333607809	106	77	0.115744166	0.115744166	289	193	1	1	37	28	2.40E-18	2.40E-18	295	241	0.025550365	0.025550365	239	165	1	1	16	11	1	1	55	42	1	1	4	4	1	1	8	6	1	1	3	1	1	1	25	21	0.082038653	0.082038653	172	121	0.022845716	0.022845716	152	110	1	1	76	53	1	1	160	86	1	1	42	31	1	1	15	7	1	1	7	5	1	1	5	4	1	1	15	9	1	1	3	3	1	1	47	34	1	1	11	8	1	1	3	2	1	1	2	1
GO:BP	monocarboxylic acid metabolic process	GO:0032787	515	18707	1	1	1322	39	2.75E-24	2.75E-24	923	92	1	1	660	12	1	1	411	19	1	1	843	29	9.92E-28	9.92E-28	569	76	1	1	-1	-1	1	1	289	3	1	1	37	1	1	1	295	12	1	1	239	13	1	1	-1	-1	1	1	55	1	1	1	4	1	1	1	-1	-1	1	1	-1	-1	1	1	25	1	1	1	172	8	1	1	152	7	1	1	-1	-1	1.31E-19	1.31E-19	160	36	1	1	42	1	1	1	15	2	0.018982555	0.018982555	7	4	1	1	5	1	1	1	-1	-1	1	1	-1	-1	1	1	47	2	1	1	11	1	1	1	-1	-1	1	1	-1	-1
GO:BP	biological regulation	GO:0065007	10958	18707	1.21E-27	1.21E-27	1322	969	1.01822E-05	1.01822E-05	923	624	3.57E-18	3.57E-18	660	501	1.80E-09	1.80E-09	411	309	7.19E-17	7.19E-17	843	619	1	1	569	359	0.703077534	0.703077534	106	79	0.375944997	0.375944997	289	199	1	1	37	29	6.33E-20	6.33E-20	295	251	0.012224231	0.012224231	239	173	1	1	16	11	1	1	55	42	1	1	4	4	1	1	8	7	1	1	3	1	1	1	25	22	0.017917709	0.017917709	172	128	0.058794826	0.058794826	152	113	1	1	76	54	1	1	160	95	1	1	42	33	1	1	15	7	1	1	7	6	1	1	5	4	1	1	15	9	1	1	3	3	1	1	47	36	1	1	11	8	1	1	3	2	1	1	2	2
GO:BP	protein-containing complex subunit organization	GO:0043933	1479	18707	2.35E-27	2.35E-27	1322	227	3.39E-16	3.39E-16	923	154	3.66603E-06	3.66603E-06	660	97	0.002911716	0.002911716	411	61	8.25E-26	8.25E-26	843	166	5.17E-12	5.17E-12	569	102	1	1	106	16	2.08E-08	2.08E-08	289	59	1	1	37	5	5.19E-10	5.19E-10	295	63	2.89153E-05	2.89153E-05	239	46	1	1	16	5	1	1	55	4	1	1	4	1	1	1	8	4	1	1	-1	-1	1	1	25	7	0.000980528	0.000980528	172	34	1	1	152	24	1	1	76	15	1	1	160	22	1	1	42	8	1	1	15	4	1	1	7	3	1	1	5	2	1	1	15	2	1	1	3	2	0.000588343	0.000588343	47	16	1	1	11	1	1	1	-1	-1	1	1	-1	-1
GO:BP	negative regulation of cellular process	GO:0048523	4349	18707	4.74E-27	4.74E-27	1322	485	1.11E-12	1.11E-12	923	320	4.91E-20	4.91E-20	660	266	3.82E-18	3.82E-18	411	182	1.59E-11	1.59E-11	843	293	1	1	569	163	1	1	106	32	0.000325476	0.000325476	289	106	1	1	37	16	1.57E-10	1.57E-10	295	126	0.003078417	0.003078417	239	88	1	1	16	8	1	1	55	24	1	1	4	3	1	1	-1	-1	1	1	-1	-1	1	1	25	11	7.75384E-05	7.75384E-05	172	72	1	1	152	49	1	1	76	29	1	1	160	44	1	1	42	19	1	1	15	5	1	1	7	3	1	1	5	2	1	1	15	4	1	1	3	3	1	1	47	20	1	1	11	4	1	1	3	1	1	1	2	1
GO:BP	protein phosphorylation	GO:0006468	1659	18707	2.33E-09	2.33E-09	1322	193	1	1	923	87	0.055439368	0.055439368	660	90	1	1	411	44	1.52E-08	1.52E-08	843	135	1	1	569	50	1	1	106	14	1	1	289	23	1	1	37	5	8.40E-27	8.40E-27	295	95	1	1	239	25	1	1	16	2	1	1	55	6	1	1	4	1	1	1	8	1	1	1	-1	-1	1	1	25	5	1	1	172	19	1	1	152	23	1	1	76	11	1	1	160	15	1	1	42	2	1	1	15	1	1	1	7	1	1	1	5	2	1	1	-1	-1	1	1	3	1	1	1	-1	-1	1	1	-1	-1	1	1	3	1	1	1	-1	-1
GO:BP	organonitrogen compound metabolic process	GO:1901564	5160	18707	3.02E-15	3.02E-15	1322	506	5.02E-25	5.02E-25	923	407	0.089415445	0.089415445	660	228	0.001207268	0.001207268	411	159	2.24E-16	2.24E-16	843	352	9.49E-27	9.49E-27	569	283	1	1	106	25	0.215201175	0.215201175	289	109	1	1	37	15	5.35E-18	5.35E-18	295	158	1	1	239	89	1	1	16	5	0.133856591	0.133856591	55	29	1	1	4	2	1	1	8	4	1	1	-1	-1	1	1	25	9	3.26E-09	3.26E-09	172	91	3.05E-08	3.05E-08	152	81	1	1	76	23	6.38206E-06	6.38206E-06	160	79	1	1	42	21	1	1	15	5	1	1	7	6	1	1	5	4	1	1	15	6	1	1	3	2	1	1	47	11	1	1	11	6	1	1	3	3	1	1	2	1
GO:BP	cell-cell signaling	GO:0007267	1339	18707	1.05E-26	1.05E-26	1322	211	1	1	923	79	1.09E-11	1.09E-11	660	105	1	1	411	44	7.08E-21	7.08E-21	843	146	1	1	569	38	1	1	106	13	1	1	289	28	1	1	37	6	1.83E-21	1.83E-21	295	78	0.006090099	0.006090099	239	38	1	1	16	4	1	1	55	7	1	1	-1	-1	0.003733267	0.003733267	8	6	1	1	-1	-1	1	1	25	3	1	1	172	15	1	1	152	15	1	1	76	10	1	1	160	15	1	1	42	3	1	1	-1	-1	1	1	-1	-1	1	1	5	1	1	1	-1	-1	1	1	3	1	1	1	47	4	1	1	11	2	1	1	-1	-1	1	1	-1	-1
GO:BP	regulation of dendrite development	GO:0050773	175	18707	2.89E-26	2.89E-26	1322	64	1	1	923	19	1.44E-14	1.44E-14	660	36	1	1	411	9	1.82E-20	1.82E-20	843	47	1	1	569	11	0.781413061	0.781413061	106	6	1	1	289	8	1	1	37	3	2.94E-19	2.94E-19	295	30	1	1	239	8	0.605892497	0.605892497	16	3	1	1	55	1	1	1	-1	-1	1	1	-1	-1	1	1	-1	-1	1	1	-1	-1	1	1	172	6	1	1	152	4	1	1	76	2	1	1	160	2	1	1	42	2	1	1	-1	-1	1	1	-1	-1	1	1	-1	-1	1	1	-1	-1	1	1	-1	-1	1	1	47	2	1	1	-1	-1	1	1	-1	-1	1	1	-1	-1
GO:BP	actin cytoskeleton organization	GO:0030036	606	18707	3.23E-26	3.23E-26	1322	127	4.34E-07	4.34E-07	923	68	1.14E-08	1.14E-08	660	58	0.427834057	0.427834057	411	28	3.53E-21	3.53E-21	843	91	0.000188095	0.000188095	569	44	1	1	106	4	1	1	289	16	1	1	37	3	7.60E-08	7.60E-08	295	35	2.16E-20	2.16E-20	239	47	1	1	16	3	1	1	55	2	1	1	4	1	1	1	-1	-1	1	1	3	1	1	1	-1	-1	1	1	172	12	1	1	152	5	0.357839192	0.357839192	76	10	1	1	160	7	1	1	42	1	1	1	15	2	1	1	-1	-1	1	1	5	2	1	1	-1	-1	1	1	-1	-1	1.76E-20	1.76E-20	47	24	1	1	-1	-1	1	1	-1	-1	1	1	-1	-1
GO:BP	regulation of cytoskeleton organization	GO:0051493	511	18707	1.51E-24	1.51E-24	1322	112	0.143839717	0.143839717	923	46	5.12E-08	5.12E-08	660	51	1	1	411	17	4.15E-26	4.15E-26	843	90	0.448202483	0.448202483	569	31	1	1	106	8	1	1	289	18	1	1	-1	-1	6.50E-13	6.50E-13	295	39	3.78E-11	3.78E-11	239	33	1	1	16	3	1	1	55	4	1	1	4	1	1	1	-1	-1	1	1	-1	-1	1	1	-1	-1	1	1	172	6	1	1	152	7	1	1	76	8	1	1	160	2	1	1	42	2	1	1	-1	-1	1	1	-1	-1	1	1	-1	-1	1	1	-1	-1	1	1	3	1	1.86E-09	1.86E-09	47	15	1	1	-1	-1	1	1	-1	-1	1	1	-1	-1
GO:BP	nucleobase-containing compound metabolic process	GO:0006139	4131	18707	3.37E-11	3.37E-11	1322	407	7.69E-26	7.69E-26	923	350	0.003091746	0.003091746	660	197	5.62E-16	5.62E-16	411	171	0.001878086	0.001878086	843	245	9.54E-12	9.54E-12	569	206	1	1	106	36	4.09825E-05	4.09825E-05	289	105	1	1	37	16	1	1	295	81	1	1	239	64	1	1	16	4	1	1	55	23	1	1	-1	-1	1	1	-1	-1	1	1	-1	-1	1	1	25	9	8.51E-17	8.51E-17	172	93	0.174313644	0.174313644	152	54	1	1	76	26	1	1	160	51	0.000286932	0.000286932	42	25	1	1	15	3	1	1	7	3	1	1	5	2	1	1	15	4	1	1	3	2	1	1	47	12	1	1	11	6	1	1	3	1	1	1	2	2
GO:BP	regulation of nervous system development	GO:0051960	987	18707	9.45E-26	9.45E-26	1322	171	1	1	923	58	7.33E-21	7.33E-21	660	104	1	1	411	31	4.70E-16	4.70E-16	843	111	1	1	569	31	1	1	106	14	1	1	289	29	1	1	37	5	4.94E-23	4.94E-23	295	69	1	1	239	21	0.158383972	0.158383972	16	6	1	1	55	4	1	1	-1	-1	1	1	8	1	1	1	-1	-1	1	1	25	3	1	1	172	11	1	1	152	12	1	1	76	8	1	1	160	10	1	1	42	5	1	1	-1	-1	1	1	-1	-1	1	1	5	1	1	1	-1	-1	1	1	-1	-1	1	1	47	5	1	1	11	1	1	1	-1	-1	1	1	-1	-1
GO:BP	cellular amino acid metabolic process	GO:0006520	215	18707	1	1	1322	18	1.28E-19	1.28E-19	923	53	1	1	660	8	1	1	411	9	1	1	843	13	1.00E-25	1.00E-25	569	49	1	1	-1	-1	1	1	289	3	1	1	-1	-1	1	1	295	6	1	1	239	7	1	1	-1	-1	1	1	-1	-1	1	1	-1	-1	1	1	-1	-1	1	1	-1	-1	1	1	25	1	1	1	172	6	1	1	152	5	1	1	76	3	7.53101E-05	7.53101E-05	160	13	0.000767642	0.000767642	42	7	1	1	15	2	1	1	7	1	1	1	-1	-1	1	1	-1	-1	1	1	-1	-1	1	1	47	2	1	1	11	1	1	1	-1	-1	1	1	-1	-1
GO:BP	regulation of protein-containing complex assembly	GO:0043254	395	18707	2.75E-24	2.75E-24	1322	96	6.17939E-06	6.17939E-06	923	49	5.16717E-06	5.16717E-06	660	40	1	1	411	17	1.17E-25	1.17E-25	843	78	0.000109155	0.000109155	569	34	1	1	106	5	1	1	289	15	1	1	-1	-1	3.67E-14	3.67E-14	295	36	6.47E-11	6.47E-11	239	29	1	1	16	2	1	1	55	2	1	1	-1	-1	1	1	8	2	1	1	-1	-1	1	1	25	1	1	1	172	9	1	1	152	9	1	1	76	4	1	1	160	6	1	1	42	1	1	1	-1	-1	1	1	7	2	1	1	5	1	1	1	-1	-1	1	1	3	1	1.93E-08	1.93E-08	47	13	1	1	-1	-1	1	1	-1	-1	1	1	-1	-1
GO:BP	regulation of neurogenesis	GO:0050767	878	18707	2.11E-25	2.11E-25	1322	158	1	1	923	54	9.48E-21	9.48E-21	660	97	1	1	411	29	1.64E-15	1.64E-15	843	102	1	1	569	29	1	1	106	13	0.497617029	0.497617029	289	28	1	1	37	5	4.63E-22	4.63E-22	295	64	1	1	239	18	0.082492324	0.082492324	16	6	1	1	55	3	1	1	-1	-1	1	1	8	1	1	1	-1	-1	1	1	25	3	1	1	172	11	1	1	152	10	1	1	76	8	1	1	160	9	1	1	42	5	1	1	-1	-1	1	1	-1	-1	1	1	5	1	1	1	-1	-1	1	1	-1	-1	1	1	47	4	1	1	11	1	1	1	-1	-1	1	1	-1	-1
GO:BP	supramolecular fiber organization	GO:0097435	642	18707	2.26E-25	2.26E-25	1322	130	0.000152082	0.000152082	923	64	3.93E-08	3.93E-08	660	59	1	1	411	27	3.13E-24	3.13E-24	843	99	0.013436201	0.013436201	569	41	1	1	106	6	1	1	289	17	1	1	37	2	1.07E-09	1.07E-09	295	39	1.30E-17	1.30E-17	239	45	1	1	16	3	1	1	55	2	1	1	4	1	1	1	-1	-1	1	1	3	1	1	1	-1	-1	1	1	172	11	1	1	152	6	1	1	76	9	1	1	160	5	1	1	42	2	1	1	-1	-1	1	1	7	1	1	1	-1	-1	1	1	15	1	1	1	3	1	6.29E-13	6.29E-13	47	19	1	1	-1	-1	1	1	-1	-1	1	1	-1	-1
GO:BP	phosphate-containing compound metabolic process	GO:0006796	2573	18707	3.14E-14	3.14E-14	1322	291	9.12007E-05	9.12007E-05	923	185	0.06049832	0.06049832	660	128	1	1	411	69	7.10E-15	7.10E-15	843	208	6.72647E-06	6.72647E-06	569	129	1	1	106	19	1	1	289	37	1	1	37	8	2.26E-25	2.26E-25	295	117	0.00850453	0.00850453	239	59	1	1	16	2	1	1	55	7	1	1	4	1	1	1	8	1	1	1	-1	-1	1	1	25	9	1	1	172	32	1	1	152	36	1	1	76	16	0.000353247	0.000353247	160	47	1	1	42	7	1	1	15	2	1	1	7	4	1	1	5	3	1	1	15	4	1	1	3	1	1	1	47	4	1	1	11	1	1	1	3	1	1	1	2	1
GO:BP	regulation of cell development	GO:0060284	1014	18707	2.82E-25	2.82E-25	1322	173	1	1	923	65	1.70E-20	1.70E-20	660	105	1	1	411	37	3.65E-15	3.65E-15	843	111	1	1	569	32	1	1	106	14	1	1	289	30	1	1	37	5	1.36E-21	1.36E-21	295	68	1	1	239	23	0.183922469	0.183922469	16	6	1	1	55	4	1	1	4	1	1	1	8	1	1	1	-1	-1	1	1	25	3	1	1	172	12	1	1	152	10	1	1	76	9	1	1	160	11	1	1	42	6	1	1	15	1	1	1	-1	-1	1	1	5	1	1	1	-1	-1	1	1	-1	-1	1	1	47	5	1	1	11	2	1	1	-1	-1	1	1	-1	-1
GO:BP	dendrite morphogenesis	GO:0048813	165	18707	3.10E-25	3.10E-25	1322	61	0.425917311	0.425917311	923	20	1.15E-13	1.15E-13	660	34	1	1	411	9	1.22E-22	1.22E-22	843	48	1	1	569	12	0.069096179	0.069096179	106	7	0.525878049	0.525878049	289	10	1	1	-1	-1	7.40E-19	7.40E-19	295	29	0.115629045	0.115629045	239	10	0.509970223	0.509970223	16	3	1	1	-1	-1	1	1	-1	-1	1	1	-1	-1	1	1	-1	-1	1	1	25	1	1	1	172	3	1	1	152	4	1	1	76	2	1	1	160	4	1	1	-1	-1	1	1	-1	-1	1	1	-1	-1	1	1	-1	-1	1	1	-1	-1	1	1	-1	-1	1	1	47	4	1	1	-1	-1	1	1	-1	-1	1	1	-1	-1
GO:BP	regulation of cell morphogenesis	GO:0022604	480	18707	3.35E-25	3.35E-25	1322	109	0.0027303	0.0027303	923	49	4.47E-13	4.47E-13	660	58	0.960365381	0.960365381	411	23	6.30E-22	6.30E-22	843	81	0.33837054	0.33837054	569	30	0.141480069	0.141480069	106	11	1	1	289	15	1	1	37	3	7.27E-19	7.27E-19	295	45	0.002207168	0.002207168	239	21	1	1	16	3	1	1	-1	-1	1	1	4	1	1	1	8	1	1	1	3	1	1	1	25	1	1	1	172	8	1	1	152	9	1	1	76	7	1	1	160	9	1	1	42	2	1	1	15	1	1	1	-1	-1	1	1	-1	-1	1	1	-1	-1	1	1	-1	-1	0.044478343	0.044478343	47	8	1	1	-1	-1	1	1	-1	-1	1	1	-1	-1
GO:BP	system development	GO:0048731	4263	18707	1.81E-23	1.81E-23	1322	466	0.064890489	0.064890489	923	262	2.07E-14	2.07E-14	660	246	9.65869E-06	9.65869E-06	411	145	7.21E-16	7.21E-16	843	304	1	1	569	128	1	1	106	36	1	1	289	86	1	1	37	14	3.67E-25	3.67E-25	295	154	0.626020977	0.626020977	239	78	1	1	16	9	1	1	55	15	1	1	4	2	1	1	8	4	1	1	-1	-1	1	1	25	9	1	1	172	49	1	1	152	41	0.29348075	0.29348075	76	32	1	1	160	42	1	1	42	13	1	1	15	2	1	1	7	2	1	1	5	4	1	1	15	2	1	1	3	2	1	1	47	17	1	1	11	3	1	1	3	1	1	1	2	1
GO:BP	phosphorus metabolic process	GO:0006793	2591	18707	8.31E-14	8.31E-14	1322	291	5.67392E-05	5.67392E-05	923	187	0.083777061	0.083777061	660	128	1	1	411	69	1.57E-14	1.57E-14	843	208	2.83845E-06	2.83845E-06	569	131	1	1	106	19	1	1	289	37	1	1	37	8	4.28E-25	4.28E-25	295	117	0.010607155	0.010607155	239	59	1	1	16	2	1	1	55	7	1	1	4	1	1	1	8	1	1	1	-1	-1	1	1	25	9	1	1	172	32	1	1	152	36	1	1	76	16	0.000435216	0.000435216	160	47	1	1	42	7	1	1	15	3	1	1	7	4	1	1	5	3	1	1	15	4	1	1	3	1	1	1	47	5	1	1	11	1	1	1	3	1	1	1	2	1
GO:BP	multicellular organism development	GO:0007275	4586	18707	2.99E-24	2.99E-24	1322	495	0.003119049	0.003119049	923	288	2.62E-14	2.62E-14	660	259	2.02E-07	2.02E-07	411	159	2.06E-17	2.06E-17	843	326	1	1	569	147	1	1	106	36	1	1	289	94	1	1	37	16	6.55E-25	6.55E-25	295	160	0.301886929	0.301886929	239	84	1	1	16	9	1	1	55	20	1	1	4	2	1	1	8	4	1	1	-1	-1	1	1	25	9	1	1	172	57	1	1	152	49	0.500628179	0.500628179	76	33	1	1	160	45	1	1	42	14	1	1	15	3	1	1	7	2	1	1	5	4	1	1	15	2	1	1	3	2	1	1	47	18	1	1	11	3	1	1	3	1	1	1	2	1
GO:BP	regulation of signaling	GO:0023051	2962	18707	1.33E-18	1.33E-18	1322	340	0.880013671	0.880013671	923	184	5.72E-09	5.72E-09	660	173	0.000480867	0.000480867	411	105	3.45E-14	3.45E-14	843	228	1	1	569	91	1	1	106	23	1	1	289	56	1	1	37	8	1.32E-24	1.32E-24	295	125	1	1	239	54	1	1	16	4	1	1	55	13	1	1	4	2	1	1	8	3	1	1	-1	-1	1	1	25	5	1	1	172	38	1	1	152	38	1	1	76	22	1	1	160	28	1	1	42	10	1	1	15	1	1	1	7	1	1	1	5	3	1	1	-1	-1	1	1	3	1	1	1	47	6	1	1	11	2	1	1	3	1	1	1	-1	-1
GO:BP	protein-containing complex assembly	GO:0065003	1309	18707	1.37E-24	1.37E-24	1322	203	7.99E-14	7.99E-14	923	136	6.80735E-05	6.80735E-05	660	85	0.405037586	0.405037586	411	49	2.51E-24	2.51E-24	843	151	2.40E-12	2.40E-12	569	95	1	1	106	14	5.25E-07	5.25E-07	289	52	1	1	37	3	1.12E-09	1.12E-09	295	58	6.27791E-06	6.27791E-06	239	44	1	1	16	5	1	1	55	2	1	1	4	1	1	1	8	4	1	1	-1	-1	1	1	25	7	0.001829191	0.001829191	172	31	1	1	152	21	1	1	76	12	1	1	160	21	1	1	42	6	1	1	15	4	1	1	7	3	1	1	5	2	1	1	15	1	1	1	3	2	0.000745742	0.000745742	47	15	1	1	11	1	1	1	-1	-1	1	1	-1	-1
GO:BP	cellular nitrogen compound biosynthetic process	GO:0044271	3474	18707	5.11E-13	5.11E-13	1322	362	2.79E-24	2.79E-24	923	306	2.24427E-06	2.24427E-06	660	185	4.53E-16	4.53E-16	411	153	0.002954242	0.002954242	843	211	2.33E-08	2.33E-08	569	171	1	1	106	29	0.001278533	0.001278533	289	88	1	1	37	14	0.075239083	0.075239083	295	83	1	1	239	54	1	1	16	3	0.031040782	0.031040782	55	24	1	1	-1	-1	1	1	-1	-1	1	1	-1	-1	1	1	25	7	4.25E-12	4.25E-12	172	77	5.19152E-05	5.19152E-05	152	57	1	1	76	18	1	1	160	38	0.000267534	0.000267534	42	23	1	1	15	4	1	1	7	3	1	1	5	2	1	1	15	5	1	1	3	2	1	1	47	11	1	1	11	7	1	1	-1	-1	1	1	2	2
GO:BP	regulation of vesicle-mediated transport	GO:0060627	538	18707	2.91E-24	2.91E-24	1322	115	0.247107693	0.247107693	923	47	3.35E-08	3.35E-08	660	53	1	1	411	22	2.07E-17	2.07E-17	843	79	1	1	569	26	1	1	106	6	0.000637598	0.000637598	289	26	1	1	37	3	1.83E-14	1.83E-14	295	42	0.044751715	0.044751715	239	20	1	1	16	2	1	1	55	3	1	1	4	1	0.049082937	0.049082937	8	4	1	1	-1	-1	1	1	25	2	1	1	172	3	0.057884925	0.057884925	152	15	1	1	76	7	1	1	160	7	1	1	42	2	1	1	-1	-1	1	1	7	1	1	1	-1	-1	1	1	15	1	1	1	-1	-1	1	1	47	2	1	1	11	1	1	1	3	1	1	1	-1	-1
GO:BP	regulation of cell communication	GO:0010646	2948	18707	1.16E-18	1.16E-18	1322	339	1	1	923	182	3.80E-09	3.80E-09	660	173	0.001329455	0.001329455	411	103	1.95E-14	1.95E-14	843	228	1	1	569	91	1	1	106	23	1	1	289	56	1	1	37	8	3.40E-24	3.40E-24	295	124	1	1	239	54	1	1	16	4	1	1	55	12	1	1	4	2	1	1	8	3	1	1	-1	-1	1	1	25	6	1	1	172	38	1	1	152	38	1	1	76	21	1	1	160	27	1	1	42	10	1	1	15	1	1	1	7	1	1	1	5	3	1	1	-1	-1	1	1	3	1	1	1	47	6	1	1	11	2	1	1	3	1	1	1	-1	-1
GO:BP	anatomical structure morphogenesis	GO:0009653	2499	18707	1.32E-22	1.32E-22	1322	312	0.028481981	0.028481981	923	168	1.65E-14	1.65E-14	660	169	2.15141E-06	2.15141E-06	411	100	2.60E-15	2.60E-15	843	205	1	1	569	79	1	1	106	21	1	1	289	49	1	1	37	11	5.36E-24	5.36E-24	295	113	0.001488666	0.001488666	239	60	0.092457829	0.092457829	16	9	1	1	55	7	1	1	4	2	1	1	8	2	1	1	3	1	1	1	25	6	1	1	172	31	1	1	152	27	1	1	76	21	1	1	160	24	1	1	42	11	1	1	15	4	1	1	7	2	1	1	5	3	1	1	15	1	1	1	3	2	1	1	47	15	1	1	11	1	1	1	-1	-1	1	1	-1	-1
GO:BP	anatomical structure development	GO:0048856	5146	18707	2.38E-22	2.38E-22	1322	533	0.030268423	0.030268423	923	311	3.25E-13	3.25E-13	660	278	7.80E-07	7.80E-07	411	171	3.81E-15	3.81E-15	843	347	1	1	569	159	1	1	106	38	1	1	289	99	1	1	37	18	6.29E-24	6.29E-24	295	169	0.030511644	0.030511644	239	96	1	1	16	10	1	1	55	21	1	1	4	2	1	1	8	4	1	1	3	1	1	1	25	10	1	1	172	58	1	1	152	51	0.892070839	0.892070839	76	35	1	1	160	53	1	1	42	15	1	1	15	5	1	1	7	2	1	1	5	4	1	1	15	3	1	1	3	2	1	1	47	21	1	1	11	3	1	1	3	1	1	1	2	1
GO:BP	regulation of cellular metabolic process	GO:0031323	5007	18707	9.64E-24	9.64E-24	1322	527	7.51E-19	7.51E-19	923	379	7.40E-18	7.40E-18	660	287	4.53E-21	4.53E-21	411	206	9.21E-09	9.21E-09	843	315	0.001686769	0.001686769	569	204	1	1	106	38	3.29342E-05	3.29342E-05	289	121	1	1	37	19	5.13E-12	5.13E-12	295	142	1	1	239	78	1	1	16	6	0.073376558	0.073376558	55	29	1	1	4	1	1	1	8	2	1	1	-1	-1	0.852344406	0.852344406	25	15	1.22E-12	1.22E-12	172	96	1.3623E-06	1.3623E-06	152	76	1	1	76	30	1	1	160	51	1	1	42	20	1	1	15	5	1	1	7	4	1	1	5	3	1	1	15	2	1	1	3	2	1	1	47	15	1	1	11	7	1	1	3	1	1	1	2	1
GO:BP	regulation of synaptic plasticity	GO:0048167	203	18707	1.05E-23	1.05E-23	1322	66	1	1	923	12	7.73E-11	7.73E-11	660	34	1	1	411	7	1.02E-22	1.02E-22	843	53	1	1	569	5	1	1	106	4	1	1	289	7	1	1	37	3	3.82E-13	3.82E-13	295	26	0.635845144	0.635845144	239	10	0.934235894	0.934235894	16	3	1	1	-1	-1	1	1	-1	-1	1	1	8	2	1	1	-1	-1	1	1	-1	-1	1	1	172	3	1	1	152	4	1	1	76	1	1	1	160	2	1	1	-1	-1	1	1	-1	-1	1	1	-1	-1	1	1	-1	-1	1	1	-1	-1	1	1	-1	-1	1	1	47	1	1	1	-1	-1	1	1	-1	-1	1	1	-1	-1
GO:BP	cellular protein metabolic process	GO:0044267	4003	18707	2.00E-22	2.00E-22	1322	441	2.73E-10	2.73E-10	923	291	5.29576E-06	5.29576E-06	660	205	4.33374E-05	4.33374E-05	411	136	1.29E-20	1.29E-20	843	305	3.18812E-06	3.18812E-06	569	182	1	1	106	23	0.000134824	0.000134824	289	101	1	1	37	13	1.30E-23	1.30E-23	295	146	1	1	239	65	1	1	16	5	0.002511432	0.002511432	55	28	1	1	4	2	1	1	8	3	1	1	-1	-1	1	1	25	8	9.27E-11	9.27E-11	172	81	1.51E-09	1.51E-09	152	72	1	1	76	16	1	1	160	39	1	1	42	17	1	1	15	3	1	1	7	2	1	1	5	4	1	1	15	3	1	1	3	1	1	1	47	8	1	1	11	3	1	1	3	2	1	1	-1	-1
GO:BP	regulation of protein localization	GO:0032880	1002	18707	1.50E-23	1.50E-23	1322	168	0.000393242	0.000393242	923	87	0.001677446	0.001677446	660	66	1	1	411	38	1.57E-22	1.57E-22	843	125	0.01650378	0.01650378	569	56	0.005100181	0.005100181	106	19	0.171495476	0.171495476	289	32	1	1	37	4	8.17E-15	8.17E-15	295	58	1	1	239	26	1	1	16	3	1	1	55	6	1	1	4	2	1	1	-1	-1	1	1	-1	-1	1	1	25	4	0.248384494	0.248384494	172	22	1	1	152	17	1	1	76	6	1	1	160	14	1	1	42	4	1	1	15	1	1	1	7	1	1	1	5	1	1	1	15	1	1	1	-1	-1	1	1	47	7	1	1	11	2	1	1	3	1	1	1	-1	-1
GO:BP	alpha-amino acid metabolic process	GO:1901605	159	18707	1	1	1322	11	4.44E-18	4.44E-18	923	44	1	1	660	4	1	1	411	7	1	1	843	9	2.10E-23	2.10E-23	569	41	1	1	-1	-1	1	1	289	1	1	1	-1	-1	1	1	295	5	1	1	239	5	1	1	-1	-1	1	1	-1	-1	1	1	-1	-1	1	1	-1	-1	1	1	-1	-1	1	1	-1	-1	1	1	172	6	1	1	152	5	1	1	76	3	2.17983E-05	2.17983E-05	160	12	1	1	42	3	1	1	15	2	1	1	7	1	1	1	-1	-1	1	1	-1	-1	1	1	-1	-1	1	1	47	1	1	1	-1	-1	1	1	-1	-1	1	1	-1	-1
GO:BP	protein localization to membrane	GO:0072657	519	18707	2.41E-23	2.41E-23	1322	111	0.002272623	0.002272623	923	52	2.49E-09	2.49E-09	660	54	1	1	411	22	2.13E-18	2.13E-18	843	79	0.020312495	0.020312495	569	35	0.280690829	0.280690829	106	11	0.004014412	0.004014412	289	24	1	1	37	1	1.86E-13	1.86E-13	295	40	0.026677291	0.026677291	239	20	1	1	-1	-1	1	1	55	3	1	1	4	1	1	1	8	1	1	1	-1	-1	1	1	25	3	1	1	172	11	1	1	152	10	1	1	76	4	0.951551636	0.951551636	160	13	1	1	42	2	1	1	15	1	1	1	-1	-1	1	1	-1	-1	1	1	-1	-1	1	1	-1	-1	1	1	47	5	1	1	-1	-1	1	1	-1	-1	1	1	-1	-1
GO:BP	postsynapse organization	GO:0099173	183	18707	2.98E-23	2.98E-23	1322	62	1	1	923	20	1.28E-10	1.28E-10	660	32	1	1	411	11	3.18E-23	3.18E-23	843	51	1	1	569	13	1	1	106	5	1	1	289	8	1	1	37	1	3.25E-10	3.25E-10	295	22	3.02372E-05	3.02372E-05	239	15	1	1	16	2	1	1	55	1	1	1	4	1	1	1	8	1	1	1	-1	-1	1	1	25	3	1	1	172	4	1	1	152	4	1	1	76	1	1	1	160	3	1	1	42	1	1	1	-1	-1	1	1	-1	-1	1	1	-1	-1	1	1	-1	-1	1	1	-1	-1	0.179331643	0.179331643	47	5	1	1	-1	-1	1	1	-1	-1	1	1	-1	-1
GO:BP	cellular amide metabolic process	GO:0043603	813	18707	9.2122E-06	9.2122E-06	1322	103	6.80E-23	6.80E-23	923	117	1	1	660	32	0.595415167	0.595415167	411	34	1.35E-08	1.35E-08	843	82	3.71E-23	3.71E-23	569	89	1	1	106	5	1.82E-07	1.82E-07	289	40	1	1	37	1	1	1	295	15	0.100728815	0.100728815	239	25	1	1	-1	-1	1	1	55	3	1	1	-1	-1	1	1	8	1	1	1	-1	-1	1	1	25	4	1	1	172	10	4.60E-13	4.60E-13	152	35	1	1	76	1	6.00E-10	6.00E-10	160	32	0.015725455	0.015725455	42	10	1	1	15	2	1	1	7	3	1	1	5	2	1	1	15	1	1	1	-1	-1	1	1	47	4	1	1	-1	-1	1	1	-1	-1	1	1	-1	-1
GO:BP	protein modification process	GO:0036211	3116	18707	3.15E-15	3.15E-15	1322	341	0.191897311	0.191897311	923	197	7.59782E-06	7.59782E-06	660	168	0.050013353	0.050013353	411	101	1.70E-12	1.70E-12	843	231	1	1	569	117	1	1	106	20	1	1	289	61	1	1	37	13	4.22E-23	4.22E-23	295	126	1	1	239	46	1	1	16	5	0.004446245	0.004446245	55	24	1	1	4	1	1	1	8	3	1	1	-1	-1	1	1	25	6	3.02278E-06	3.02278E-06	172	61	0.180304144	0.180304144	152	44	1	1	76	14	1	1	160	28	1	1	42	7	1	1	15	2	1	1	7	1	1	1	5	3	1	1	15	2	1	1	3	1	1	1	47	3	1	1	11	3	1	1	3	2	1	1	-1	-1
GO:BP	cellular protein modification process	GO:0006464	3116	18707	3.15E-15	3.15E-15	1322	341	0.191897311	0.191897311	923	197	7.59782E-06	7.59782E-06	660	168	0.050013353	0.050013353	411	101	1.70E-12	1.70E-12	843	231	1	1	569	117	1	1	106	20	1	1	289	61	1	1	37	13	4.22E-23	4.22E-23	295	126	1	1	239	46	1	1	16	5	0.004446245	0.004446245	55	24	1	1	4	1	1	1	8	3	1	1	-1	-1	1	1	25	6	3.02278E-06	3.02278E-06	172	61	0.180304144	0.180304144	152	44	1	1	76	14	1	1	160	28	1	1	42	7	1	1	15	2	1	1	7	1	1	1	5	3	1	1	15	2	1	1	3	1	1	1	47	3	1	1	11	3	1	1	3	2	1	1	-1	-1
GO:BP	cellular macromolecule metabolic process	GO:0044260	6291	18707	5.19E-23	5.19E-23	1322	624	5.26E-18	5.26E-18	923	446	2.17E-11	2.17E-11	660	316	9.67E-20	9.67E-20	411	235	7.39E-12	7.39E-12	843	391	0.002517347	0.002517347	569	245	1	1	106	46	1.85853E-06	1.85853E-06	289	147	1	1	37	20	1.85E-16	1.85E-16	295	175	1	1	239	86	1	1	16	6	3.35472E-05	3.35472E-05	55	39	1	1	4	2	1	1	8	3	1	1	-1	-1	1	1	25	11	5.22E-19	5.22E-19	172	120	5.04E-09	5.04E-09	152	93	1	1	76	33	1	1	160	51	0.020348793	0.020348793	42	28	1	1	15	5	1	1	7	2	1	1	5	4	1	1	15	4	1	1	3	3	1	1	47	14	1	1	11	5	1	1	3	2	1	1	2	1
GO:BP	nucleobase-containing small molecule metabolic process	GO:0055086	446	18707	1	1	1322	49	4.58E-17	4.58E-17	923	74	1	1	660	12	1	1	411	12	0.156571282	0.156571282	843	39	5.68E-23	5.68E-23	569	65	1	1	106	2	1	1	289	4	1	1	37	1	1	1	295	14	0.010806341	0.010806341	239	19	1	1	-1	-1	1	1	-1	-1	1	1	-1	-1	1	1	-1	-1	1	1	-1	-1	1	1	25	1	1	1	172	7	1	1	152	6	1	1	76	2	2.27E-14	2.27E-14	160	29	1	1	42	3	1	1	15	2	1	1	7	2	1	1	5	1	1	1	15	3	1	1	-1	-1	1	1	47	2	1	1	11	1	1	1	3	1	1	1	2	1
GO:BP	purine-containing compound metabolic process	GO:0072521	353	18707	0.196828164	0.196828164	1322	45	8.13E-18	8.13E-18	923	66	1	1	660	12	1	1	411	11	0.027760595	0.027760595	843	35	5.99E-23	5.99E-23	569	58	1	1	106	1	1	1	289	4	1	1	37	1	1	1	295	12	0.001548408	0.001548408	239	18	1	1	-1	-1	1	1	-1	-1	1	1	-1	-1	1	1	-1	-1	1	1	-1	-1	1	1	25	1	1	1	172	6	1	1	152	5	1	1	76	2	4.70E-16	4.70E-16	160	28	1	1	42	1	1	1	15	1	1	1	7	2	1	1	5	1	1	1	15	3	1	1	-1	-1	1	1	47	1	1	1	11	1	1	1	3	1	1	1	2	1
GO:BP	regulation of protein polymerization	GO:0032271	202	18707	1.28E-20	1.28E-20	1322	62	0.04973205	0.04973205	923	25	2.80316E-05	2.80316E-05	660	26	1	1	411	6	7.88E-23	7.88E-23	843	53	0.027723705	0.027723705	569	19	1	1	106	5	1	1	289	6	1	1	-1	-1	2.02E-08	2.02E-08	295	21	2.72E-13	2.72E-13	239	24	1	1	16	2	1	1	55	1	1	1	-1	-1	1	1	-1	-1	1	1	-1	-1	1	1	-1	-1	1	1	172	4	1	1	152	4	1	1	76	1	1	1	160	2	1	1	-1	-1	1	1	-1	-1	1	1	-1	-1	1	1	-1	-1	1	1	-1	-1	1	1	-1	-1	3.61E-12	3.61E-12	47	13	1	1	-1	-1	1	1	-1	-1	1	1	-1	-1
GO:BP	developmental process	GO:0032502	5535	18707	1.72E-22	1.72E-22	1322	564	0.006543146	0.006543146	923	336	2.62E-14	2.62E-14	660	297	7.69E-08	7.69E-08	411	184	3.51E-14	3.51E-14	843	363	1	1	569	172	1	1	106	39	1	1	289	111	1	1	37	19	9.95E-23	9.95E-23	295	174	0.04084035	0.04084035	239	101	1	1	16	10	1	1	55	23	1	1	4	2	1	1	8	4	1	1	3	1	1	1	25	11	1	1	172	63	1	1	152	53	0.752151589	0.752151589	76	37	1	1	160	59	1	1	42	15	1	1	15	7	1	1	7	3	1	1	5	4	1	1	15	3	1	1	3	2	1	1	47	22	1	1	11	3	1	1	3	1	1	1	2	1
GO:BP	dendritic spine development	GO:0060996	113	18707	1.42E-22	1.42E-22	1322	48	1	1	923	12	3.98E-12	3.98E-12	660	27	1	1	411	7	6.30E-18	6.30E-18	843	36	1	1	569	6	1	1	106	4	1	1	289	6	1	1	37	1	2.19E-12	2.19E-12	295	20	0.031949077	0.031949077	239	9	0.166892207	0.166892207	16	3	1	1	55	1	1	1	-1	-1	1	1	-1	-1	1	1	-1	-1	1	1	-1	-1	1	1	172	5	1	1	152	2	1	1	-1	-1	1	1	160	2	1	1	-1	-1	1	1	-1	-1	1	1	-1	-1	1	1	-1	-1	1	1	-1	-1	1	1	-1	-1	1	1	47	2	1	1	-1	-1	1	1	-1	-1	1	1	-1	-1
GO:BP	regulation of metabolic process	GO:0019222	5481	18707	1.51E-22	1.51E-22	1322	560	1.73E-18	1.73E-18	923	404	6.67E-16	6.67E-16	660	300	7.92E-19	7.92E-19	411	213	6.84E-09	6.84E-09	843	339	0.000363073	0.000363073	569	223	1	1	106	41	7.71543E-05	7.71543E-05	289	128	1	1	37	20	5.98E-11	5.98E-11	295	148	1	1	239	84	1	1	16	6	0.149246487	0.149246487	55	30	1	1	4	1	1	1	8	3	1	1	-1	-1	0.125265093	0.125265093	25	17	4.04E-13	4.04E-13	172	102	7.96E-07	7.96E-07	152	81	1	1	76	31	1	1	160	57	0.253943236	0.253943236	42	24	1	1	15	5	1	1	7	4	1	1	5	3	1	1	15	3	1	1	3	3	1	1	47	15	1	1	11	7	1	1	3	1	1	1	2	1
GO:BP	regulation of RNA metabolic process	GO:0051252	2813	18707	1.47E-10	1.47E-10	1322	297	3.36E-13	3.36E-13	923	232	1.02E-09	1.02E-09	660	169	1.61E-22	1.61E-22	411	147	1	1	843	158	1	1	569	104	1	1	106	19	3.96743E-05	3.96743E-05	289	80	1	1	37	14	1	1	295	66	1	1	239	34	1	1	16	3	0.011691498	0.011691498	55	22	1	1	-1	-1	1	1	-1	-1	1	1	-1	-1	1	1	25	9	2.78E-14	2.78E-14	172	72	1	1	152	38	1	1	76	19	1	1	160	19	1	1	42	15	1	1	15	1	1	1	7	1	1	1	5	2	1	1	15	1	1	1	3	2	1	1	47	8	1	1	11	4	1	1	-1	-1	1	1	2	1
GO:BP	positive regulation of organelle organization	GO:0010638	571	18707	1.84E-22	1.84E-22	1322	116	0.00033787	0.00033787	923	58	0.001003395	0.001003395	660	45	1	1	411	22	8.11E-22	8.11E-22	843	89	0.001831578	0.001831578	569	40	0.033294649	0.033294649	106	13	1	1	289	20	1	1	37	2	6.53E-08	6.53E-08	295	34	2.55592E-06	2.55592E-06	239	28	1	1	16	3	1	1	55	6	1	1	4	1	1	1	-1	-1	1	1	-1	-1	1	1	-1	-1	1	1	172	9	0.113687917	0.113687917	152	15	1	1	76	2	1	1	160	8	1	1	42	1	1	1	-1	-1	1	1	-1	-1	1	1	5	1	1	1	-1	-1	1	1	3	1	1.8203E-06	1.8203E-06	47	13	1	1	11	1	1	1	-1	-1	1	1	2	1
GO:BP	establishment of protein localization	GO:0045184	1551	18707	2.43E-22	2.43E-22	1322	222	8.64E-13	8.64E-13	923	150	0.006975352	0.006975352	660	89	0.003175804	0.003175804	411	63	1.39E-21	1.39E-21	843	162	2.81E-10	2.81E-10	569	101	0.230667352	0.230667352	106	21	0.002392006	0.002392006	289	49	1	1	37	4	7.09E-17	7.09E-17	295	77	1	1	239	31	1	1	16	2	1	1	55	8	1	1	4	2	1	1	8	2	1	1	-1	-1	1	1	25	5	0.056540423	0.056540423	172	31	0.003857623	0.003857623	152	31	1	1	76	15	0.087199181	0.087199181	160	29	1	1	42	3	1	1	15	1	1	1	7	2	1	1	5	2	1	1	15	2	1	1	3	1	0.154552616	0.154552616	47	13	1	1	11	2	1	1	3	1	1	1	2	1
GO:BP	protein polymerization	GO:0051258	260	18707	1.52E-20	1.52E-20	1322	71	0.031703201	0.031703201	923	30	7.35493E-06	7.35493E-06	660	31	1	1	411	9	4.48E-22	4.48E-22	843	59	0.032204811	0.032204811	569	22	1	1	106	5	1	1	289	8	1	1	-1	-1	5.71E-08	5.71E-08	295	23	9.56E-15	9.56E-15	239	28	1	1	16	2	1	1	55	1	1	1	-1	-1	1	1	-1	-1	1	1	-1	-1	1	1	-1	-1	1	1	172	5	1	1	152	4	1	1	76	2	1	1	160	3	1	1	42	1	1	1	-1	-1	1	1	-1	-1	1	1	-1	-1	1	1	-1	-1	1	1	-1	-1	9.51E-11	9.51E-11	47	13	1	1	-1	-1	1	1	-1	-1	1	1	-1	-1
GO:BP	microtubule-based process	GO:0007017	720	18707	1.67E-19	1.67E-19	1322	128	1	1	923	50	0.001877992	0.001877992	660	52	1	1	411	17	4.71E-22	4.71E-22	843	102	1	1	569	36	0.000181042	0.000181042	106	18	0.301207698	0.301207698	289	25	1	1	37	1	2.01E-13	2.01E-13	295	47	0.03993151	0.03993151	239	24	1	1	-1	-1	1	1	55	3	1	1	-1	-1	1	1	8	1	1	1	-1	-1	1	1	25	2	1	1	172	11	1	1	152	14	1	1	76	5	1	1	160	6	1	1	42	3	1	1	-1	-1	1	1	-1	-1	1	1	-1	-1	1	1	15	1	1	1	3	1	1	1	47	4	1	1	-1	-1	1	1	-1	-1	1	1	-1	-1
GO:BP	protein localization to synapse	GO:0035418	95	18707	1.48E-13	1.48E-13	1322	35	1	1	923	7	1.62941E-06	1.62941E-06	660	19	1	1	411	4	1.80E-13	1.80E-13	843	29	1	1	569	4	1	1	106	2	1	1	289	3	1	1	37	1	5.64E-22	5.64E-22	295	26	1	1	239	1	1	1	-1	-1	1	1	-1	-1	1	1	-1	-1	0.795973141	0.795973141	8	2	1	1	-1	-1	1	1	-1	-1	1	1	172	3	1	1	152	1	1	1	76	1	1	1	160	2	1	1	-1	-1	1	1	-1	-1	1	1	-1	-1	1	1	-1	-1	1	1	-1	-1	1	1	-1	-1	1	1	-1	-1	1	1	-1	-1	1	1	-1	-1	1	1	-1	-1
GO:BP	protein localization to cell periphery	GO:1990778	328	18707	6.14E-22	6.14E-22	1322	83	0.955524863	0.955524863	923	31	1.83E-08	1.83E-08	660	40	1	1	411	15	5.31E-16	5.31E-16	843	58	1	1	569	21	0.167334412	0.167334412	106	9	0.007886934	0.007886934	289	18	1	1	37	1	2.65E-12	2.65E-12	295	31	0.048509332	0.048509332	239	15	1	1	-1	-1	1	1	55	1	1	1	4	1	1	1	8	1	1	1	-1	-1	1	1	25	3	1	1	172	8	1	1	152	6	1	1	76	3	1	1	160	7	1	1	42	1	1	1	15	2	1	1	-1	-1	1	1	-1	-1	1	1	-1	-1	1	1	-1	-1	1	1	47	3	1	1	-1	-1	1	1	-1	-1	1	1	-1	-1
GO:BP	regulation of macromolecule metabolic process	GO:0060255	5026	18707	6.18E-22	6.18E-22	1322	522	4.01E-15	4.01E-15	923	367	5.46E-15	5.46E-15	660	279	4.44E-19	4.44E-19	411	202	4.21E-08	4.21E-08	843	313	0.195714859	0.195714859	569	193	1	1	106	40	4.16281E-05	4.16281E-05	289	121	1	1	37	19	7.09E-10	7.09E-10	295	137	1	1	239	74	1	1	16	6	0.079189936	0.079189936	55	29	1	1	4	1	1	1	8	3	1	1	-1	-1	0.891039301	0.891039301	25	15	1.59E-12	1.59E-12	172	96	5.82E-07	5.82E-07	152	77	1	1	76	28	1	1	160	44	0.646877834	0.646877834	42	22	1	1	15	4	1	1	7	2	1	1	5	3	1	1	15	2	1	1	3	3	1	1	47	13	1	1	11	5	1	1	3	1	1	1	2	1
GO:BP	cellular protein-containing complex assembly	GO:0034622	824	18707	4.62E-21	4.62E-21	1322	143	4.83961E-06	4.83961E-06	923	81	0.002191231	0.002191231	660	57	1	1	411	28	7.70E-22	7.70E-22	843	110	0.000192416	0.000192416	569	54	1	1	106	10	7.26E-08	7.26E-08	289	41	1	1	37	1	6.50641E-06	6.50641E-06	295	38	1.26049E-05	1.26049E-05	239	33	1	1	16	3	1	1	55	1	1	1	-1	-1	0.257866608	0.257866608	8	4	1	1	-1	-1	1	1	25	3	0.003786223	0.003786223	172	23	1	1	152	11	1	1	76	8	1	1	160	7	1	1	42	2	1	1	-1	-1	1	1	7	3	1	1	-1	-1	1	1	15	1	1	1	3	1	1.57089E-05	1.57089E-05	47	14	1	1	-1	-1	1	1	-1	-1	1	1	-1	-1
GO:BP	cellular developmental process	GO:0048869	3859	18707	7.90E-22	7.90E-22	1322	427	1	1	923	222	2.13E-15	2.13E-15	660	232	0.000180525	0.000180525	411	130	1.72E-12	1.72E-12	843	271	1	1	569	104	1	1	106	32	1	1	289	83	0.913319345	0.913319345	37	17	1.08E-18	1.08E-18	295	134	1	1	239	69	0.472820181	0.472820181	16	10	1	1	55	13	1	1	4	2	1	1	8	2	1	1	3	1	1	1	25	10	1	1	172	45	1	1	152	33	1	1	76	22	1	1	160	36	1	1	42	12	1	1	15	5	1	1	7	1	1	1	5	3	1	1	15	2	1	1	3	1	1	1	47	16	1	1	11	2	1	1	3	1	1	1	-1	-1
GO:BP	regulation of gene expression	GO:0010468	3544	18707	1.78E-09	1.78E-09	1322	352	1.30E-15	1.30E-15	923	284	3.29E-08	3.29E-08	660	195	1.51E-21	1.51E-21	411	167	1	1	843	196	0.825454219	0.825454219	569	140	1	1	106	22	0.001567076	0.001567076	289	89	1	1	37	15	0.752071462	0.752071462	295	80	1	1	239	47	1	1	16	3	0.012336314	0.012336314	55	25	1	1	-1	-1	1	1	-1	-1	1	1	-1	-1	1	1	25	11	6.76E-14	6.76E-14	172	81	0.001744524	0.001744524	152	54	1	1	76	21	1	1	160	23	0.147450635	0.147450635	42	19	1	1	15	3	1	1	7	2	1	1	5	2	1	1	15	2	1	1	3	3	1	1	47	11	1	1	11	4	1	1	3	1	1	1	2	1
GO:BP	regulation of primary metabolic process	GO:0080090	4823	18707	2.00E-21	2.00E-21	1322	504	2.38E-18	2.38E-18	923	367	9.83E-15	9.83E-15	660	270	4.42E-20	4.42E-20	411	199	1.10E-07	1.10E-07	843	301	0.001591714	0.001591714	569	198	1	1	106	39	0.000220659	0.000220659	289	115	1	1	37	18	1.47E-10	1.47E-10	295	135	1	1	239	73	1	1	16	5	0.109477555	0.109477555	55	28	1	1	4	1	1	1	8	3	1	1	-1	-1	1	1	25	14	8.79E-14	8.79E-14	172	96	4.74763E-06	4.74763E-06	152	73	1	1	76	27	1	1	160	51	1	1	42	19	1	1	15	5	1	1	7	3	1	1	5	3	1	1	15	3	1	1	3	2	1	1	47	13	1	1	11	5	1	1	3	1	1	1	2	1
GO:BP	macromolecule modification	GO:0043412	3266	18707	1.45E-12	1.45E-12	1322	343	0.731954974	0.731954974	923	201	7.71136E-05	7.71136E-05	660	170	0.076486787	0.076486787	411	104	3.40E-10	3.40E-10	843	231	1	1	569	120	1	1	106	21	1	1	289	62	1	1	37	13	3.51E-21	3.51E-21	295	126	1	1	239	46	1	1	16	5	0.010410839	0.010410839	55	24	1	1	4	1	1	1	8	3	1	1	-1	-1	1	1	25	6	1.92243E-05	1.92243E-05	172	61	0.533669069	0.533669069	152	44	1	1	76	14	1	1	160	28	1	1	42	8	1	1	15	2	1	1	7	1	1	1	5	3	1	1	15	2	1	1	3	2	1	1	47	5	1	1	11	3	1	1	3	2	1	1	-1	-1
GO:BP	cell differentiation	GO:0030154	3674	18707	4.37E-21	4.37E-21	1322	409	1	1	923	205	1.06E-14	1.06E-14	660	222	0.002211145	0.002211145	411	121	1.01E-12	1.01E-12	843	262	1	1	569	95	1	1	106	32	0.69596595	0.69596595	289	81	1	1	37	16	3.91E-19	3.91E-19	295	131	1	1	239	62	1	1	16	9	1	1	55	12	1	1	4	2	1	1	8	2	1	1	-1	-1	1	1	25	10	1	1	172	43	1	1	152	32	1	1	76	20	1	1	160	32	1	1	42	11	1	1	15	3	1	1	7	1	1	1	5	3	1	1	15	2	1	1	3	1	1	1	47	14	1	1	11	2	1	1	3	1	1	1	-1	-1
GO:BP	regulation of nitrogen compound metabolic process	GO:0051171	4679	18707	5.09E-21	5.09E-21	1322	491	1.71E-15	1.71E-15	923	349	5.26E-15	5.26E-15	660	265	4.19E-19	4.19E-19	411	193	7.26E-07	7.26E-07	843	290	0.079404171	0.079404171	569	184	1	1	106	39	0.001109759	0.001109759	289	110	1	1	37	17	7.82E-11	7.82E-11	295	133	1	1	239	71	1	1	16	5	0.060707221	0.060707221	55	28	1	1	4	1	1	1	8	3	1	1	-1	-1	1	1	25	12	6.53E-12	6.53E-12	172	91	3.16946E-06	3.16946E-06	152	72	1	1	76	26	1	1	160	43	1	1	42	19	1	1	15	4	1	1	7	3	1	1	5	3	1	1	15	2	1	1	3	2	1	1	47	12	1	1	11	6	1	1	3	1	1	1	2	1
GO:BP	monocarboxylic acid catabolic process	GO:0072329	95	18707	1	1	1322	3	2.06E-14	2.06E-14	923	31	1	1	-1	-1	1	1	411	3	1	1	843	3	3.34E-18	3.34E-18	569	29	1	1	-1	-1	1	1	-1	-1	1	1	-1	-1	1	1	295	2	1	1	239	1	1	1	-1	-1	1	1	-1	-1	1	1	-1	-1	1	1	-1	-1	1	1	-1	-1	1	1	-1	-1	1	1	172	1	1	1	152	2	1	1	-1	-1	6.19E-21	6.19E-21	160	21	1	1	-1	-1	1	1	-1	-1	1	1	7	1	1	1	-1	-1	1	1	-1	-1	1	1	-1	-1	1	1	47	1	1	1	11	1	1	1	-1	-1	1	1	-1	-1
GO:BP	regulation of supramolecular fiber organization	GO:1902903	330	18707	9.12E-20	9.12E-20	1322	80	0.095662341	0.095662341	923	34	1.26454E-06	1.26454E-06	660	37	1	1	411	13	6.90E-21	6.90E-21	843	65	1	1	569	22	1	1	106	6	1	1	289	9	1	1	-1	-1	1.00E-09	1.00E-09	295	28	3.87E-11	3.87E-11	239	27	1	1	16	3	1	1	55	1	1	1	4	1	1	1	-1	-1	1	1	-1	-1	1	1	-1	-1	1	1	172	4	1	1	152	5	1	1	76	4	1	1	160	2	1	1	-1	-1	1	1	-1	-1	1	1	7	1	1	1	-1	-1	1	1	-1	-1	1	1	-1	-1	3.15E-12	3.15E-12	47	15	1	1	-1	-1	1	1	-1	-1	1	1	-1	-1
GO:BP	neuron projection organization	GO:0106027	93	18707	8.85E-21	8.85E-21	1322	42	1	1	923	11	2.30E-11	2.30E-11	660	24	1	1	411	6	4.98E-19	4.98E-19	843	34	1	1	569	6	1	1	106	4	1	1	289	5	1	1	-1	-1	7.03E-13	7.03E-13	295	19	0.006420864	0.006420864	239	9	1	1	16	2	1	1	55	1	1	1	-1	-1	1	1	8	1	1	1	-1	-1	1	1	-1	-1	1	1	172	2	1	1	152	3	1	1	76	1	1	1	160	2	1	1	-1	-1	1	1	-1	-1	1	1	-1	-1	1	1	-1	-1	1	1	-1	-1	1	1	-1	-1	1	1	47	2	1	1	-1	-1	1	1	-1	-1	1	1	-1	-1
GO:BP	regulation of molecular function	GO:0065009	2284	18707	8.95E-21	8.95E-21	1322	287	0.597978221	0.597978221	923	148	2.75E-09	2.75E-09	660	144	1	1	411	62	3.49E-15	3.49E-15	843	192	1	1	569	94	1	1	106	23	1	1	289	40	1	1	37	7	1.63E-20	1.63E-20	295	102	0.010152976	0.010152976	239	54	1	1	16	4	1	1	55	7	1	1	4	3	1	1	8	3	1	1	-1	-1	0.738497643	0.738497643	25	10	1	1	172	32	1	1	152	26	1	1	76	15	1	1	160	24	1	1	42	6	1	1	15	3	1	1	7	3	1	1	5	3	1	1	-1	-1	1	1	3	1	1	1	47	9	1	1	11	5	1	1	3	1	1	1	2	1
GO:BP	regulation of nucleobase-containing compound metabolic process	GO:0019219	3037	18707	8.11E-13	8.11E-13	1322	325	1.92E-15	1.92E-15	923	253	3.43E-09	3.43E-09	660	177	1.43E-20	1.43E-20	411	150	0.209635393	0.209635393	843	178	1	1	569	122	1	1	106	29	0.00011799	0.00011799	289	83	1	1	37	14	0.124478019	0.124478019	295	74	1	1	239	37	1	1	16	3	0.011049389	0.011049389	55	23	1	1	-1	-1	1	1	-1	-1	1	1	-1	-1	1	1	25	9	3.87E-16	3.87E-16	172	78	0.043905075	0.043905075	152	45	1	1	76	19	1	1	160	23	1	1	42	15	1	1	15	1	1	1	7	1	1	1	5	2	1	1	15	1	1	1	3	2	1	1	47	9	1	1	11	5	1	1	-1	-1	1	1	2	1
GO:BP	negative regulation of cellular component organization	GO:0051129	684	18707	1.44E-20	1.44E-20	1322	126	1	1	923	54	2.26E-11	2.26E-11	660	68	1	1	411	26	1.93E-17	1.93E-17	843	91	1	1	569	33	1	1	106	7	0.049551245	0.049551245	289	26	1	1	37	3	1.76E-09	1.76E-09	295	40	0.000126662	0.000126662	239	28	1	1	16	4	1	1	55	5	1	1	4	1	1	1	-1	-1	1	1	-1	-1	1	1	25	2	1	1	172	9	1	1	152	7	1	1	76	7	1	1	160	12	1	1	42	3	1	1	15	1	1	1	7	2	1	1	5	1	1	1	-1	-1	1	1	-1	-1	0.524566646	0.524566646	47	8	1	1	-1	-1	1	1	-1	-1	1	1	-1	-1
GO:BP	macromolecule metabolic process	GO:0043170	7255	18707	1.97E-20	1.97E-20	1322	686	1.55E-16	1.55E-16	923	491	1.14E-07	1.14E-07	660	337	7.99E-18	7.99E-18	411	253	2.11E-12	2.11E-12	843	439	0.00214462	0.00214462	569	276	1	1	106	51	2.83E-09	2.83E-09	289	171	1	1	37	22	1.36E-11	1.36E-11	295	180	1	1	239	96	1	1	16	6	0.000634597	0.000634597	55	40	1	1	4	2	1	1	8	4	1	1	-1	-1	1	1	25	15	2.56E-20	2.56E-20	172	131	2.21E-08	2.21E-08	152	100	1	1	76	40	1	1	160	58	0.001487833	0.001487833	42	32	1	1	15	5	1	1	7	2	1	1	5	4	1	1	15	4	1	1	3	3	1	1	47	16	1	1	11	5	1	1	3	2	1	1	2	1
GO:BP	protein metabolic process	GO:0019538	4447	18707	5.49E-17	5.49E-17	1322	457	3.01E-08	3.01E-08	923	307	0.001496147	0.001496147	660	211	0.001612377	0.001612377	411	141	7.02E-17	7.02E-17	843	317	2.09429E-05	2.09429E-05	569	194	1	1	106	24	0.006790105	0.006790105	289	103	1	1	37	14	2.37E-20	2.37E-20	295	149	1	1	239	69	1	1	16	5	0.006216202	0.006216202	55	29	1	1	4	2	1	1	8	4	1	1	-1	-1	1	1	25	8	3.65E-09	3.65E-09	172	83	9.80E-09	9.80E-09	152	75	1	1	76	16	1	1	160	43	1	1	42	17	1	1	15	4	1	1	7	2	1	1	5	4	1	1	15	3	1	1	3	2	1	1	47	9	1	1	11	3	1	1	3	2	1	1	-1	-1
GO:BP	fatty acid beta-oxidation	GO:0006635	60	18707	1	1	1322	2	4.86E-13	4.86E-13	923	24	1	1	-1	-1	1	1	411	2	1	1	843	2	2.74E-15	2.74E-15	569	22	1	1	-1	-1	1	1	-1	-1	1	1	-1	-1	1	1	295	1	1	1	239	1	1	1	-1	-1	1	1	-1	-1	1	1	-1	-1	1	1	-1	-1	1	1	-1	-1	1	1	-1	-1	1	1	172	1	1	1	152	1	1	1	-1	-1	2.73E-20	2.73E-20	160	18	1	1	-1	-1	1	1	-1	-1	1	1	-1	-1	1	1	-1	-1	1	1	-1	-1	1	1	-1	-1	1	1	47	1	1	1	-1	-1	1	1	-1	-1	1	1	-1	-1
GO:BP	cytoskeleton-dependent intracellular transport	GO:0030705	162	18707	8.51E-15	8.51E-15	1322	48	1	1	923	16	0.039197438	0.039197438	660	18	1	1	411	3	3.65E-20	3.65E-20	843	45	0.882708932	0.882708932	569	14	1	1	106	4	1	1	289	9	1	1	-1	-1	2.50E-11	2.50E-11	295	22	0.098980874	0.098980874	239	10	1	1	-1	-1	1	1	-1	-1	1	1	-1	-1	1	1	8	1	1	1	-1	-1	1	1	25	1	1	1	172	3	1	1	152	4	1	1	76	1	1	1	160	6	1	1	42	1	1	1	-1	-1	1	1	-1	-1	1	1	-1	-1	1	1	-1	-1	1	1	-1	-1	1	1	47	1	1	1	-1	-1	1	1	-1	-1	1	1	-1	-1
GO:BP	lipid catabolic process	GO:0016042	226	18707	1	1	1322	14	3.67E-09	3.67E-09	923	40	1	1	660	5	1	1	411	11	1	1	843	9	2.38E-08	2.38E-08	569	30	1	1	-1	-1	1	1	289	1	1	1	37	1	1	1	295	5	1	1	239	5	1	1	-1	-1	1	1	-1	-1	1	1	4	1	1	1	-1	-1	1	1	-1	-1	1	1	-1	-1	1	1	172	1	1	1	152	3	1	1	76	1	4.37E-20	4.37E-20	160	27	1	1	42	1	1	1	-1	-1	1	1	-1	-1	1	1	-1	-1	1	1	-1	-1	1	1	-1	-1	1	1	47	1	1	1	-1	-1	1	1	-1	-1	1	1	-1	-1
GO:BP	cofactor metabolic process	GO:0051186	349	18707	1	1	1322	21	3.70E-14	3.70E-14	923	60	1	1	660	4	1	1	411	8	1	1	843	18	6.62E-20	6.62E-20	569	54	1	1	106	1	1	1	289	2	1	1	-1	-1	1	1	295	4	1	1	239	12	1	1	-1	-1	1	1	-1	-1	1	1	-1	-1	1	1	-1	-1	1	1	-1	-1	1	1	-1	-1	1	1	172	6	1	1	152	6	1	1	76	2	2.77E-17	2.77E-17	160	29	1	1	42	1	1	1	15	2	1	1	7	1	1	1	5	1	1	1	-1	-1	1	1	-1	-1	1	1	47	1	1	1	11	2	1	1	-1	-1	1	1	-1	-1
GO:BP	intracellular signal transduction	GO:0035556	2166	18707	4.41E-08	4.41E-08	1322	232	1	1	923	121	0.067931263	0.067931263	660	111	1	1	411	56	1.31E-09	1.31E-09	843	168	1	1	569	75	1	1	106	16	1	1	289	27	1	1	37	5	7.05E-20	7.05E-20	295	98	1	1	239	43	1	1	16	3	1	1	55	6	1	1	4	2	1	1	8	3	1	1	-1	-1	1	1	25	6	1	1	172	29	1	1	152	22	1	1	76	16	1	1	160	25	1	1	42	3	1	1	15	1	1	1	7	1	1	1	5	3	1	1	-1	-1	1	1	-1	-1	1	1	47	4	1	1	-1	-1	1	1	-1	-1	1	1	-1	-1
GO:BP	fatty acid metabolic process	GO:0006631	337	18707	1	1	1322	14	6.72E-17	6.72E-17	923	63	1	1	660	4	1	1	411	11	1	1	843	10	7.84E-20	7.84E-20	569	53	1	1	-1	-1	1	1	-1	-1	1	1	-1	-1	1	1	295	6	1	1	239	3	1	1	-1	-1	1	1	55	1	1	1	4	1	1	1	-1	-1	1	1	-1	-1	1	1	-1	-1	1	1	172	4	1	1	152	6	1	1	-1	-1	2.27E-13	2.27E-13	160	25	1	1	42	1	1	1	15	1	1	1	7	2	1	1	-1	-1	1	1	-1	-1	1	1	-1	-1	1	1	47	1	1	1	-1	-1	1	1	-1	-1	1	1	-1	-1
GO:BP	organelle localization	GO:0051640	460	18707	1.34E-19	1.34E-19	1322	97	1	1	923	30	0.000126118	0.000126118	660	41	1	1	411	11	8.03E-20	8.03E-20	843	76	1	1	569	19	1	1	106	5	0.070964573	0.070964573	289	20	1	1	37	1	8.47E-10	8.47E-10	295	33	5.9645E-05	5.9645E-05	239	23	1	1	-1	-1	1	1	55	2	1	1	-1	-1	0.857304664	0.857304664	8	3	1	1	-1	-1	1	1	25	4	1	1	172	3	1	1	152	5	1	1	76	1	1	1	160	9	1	1	42	2	1	1	-1	-1	1	1	-1	-1	1	1	-1	-1	1	1	-1	-1	1	1	-1	-1	1	1	47	5	1	1	-1	-1	1	1	-1	-1	1	1	-1	-1
GO:BP	regulation of synapse structure or activity	GO:0050803	267	18707	8.42E-20	8.42E-20	1322	71	1	1	923	25	4.95E-08	4.95E-08	660	35	1	1	411	10	1.63E-17	1.63E-17	843	54	1	1	569	16	1	1	106	7	1	1	289	11	1	1	37	2	4.82E-12	4.82E-12	295	28	0.379043924	0.379043924	239	12	1	1	16	3	1	1	55	1	1	1	4	1	1	1	-1	-1	1	1	-1	-1	1	1	25	1	1	1	172	6	1	1	152	7	1	1	76	1	1	1	160	4	1	1	42	1	1	1	-1	-1	1	1	-1	-1	1	1	-1	-1	1	1	-1	-1	1	1	-1	-1	1	1	47	5	1	1	-1	-1	1	1	-1	-1	1	1	-1	-1
GO:BP	transcription by RNA polymerase II	GO:0006366	1875	18707	2.43E-07	2.43E-07	1322	204	4.07E-07	4.07E-07	923	153	1.09E-13	1.09E-13	660	137	9.63E-20	9.63E-20	411	111	1	1	843	90	1	1	569	54	1	1	106	14	1	1	289	46	1	1	37	10	1	1	295	45	1	1	239	21	1	1	16	3	0.001488226	0.001488226	55	19	1	1	-1	-1	1	1	-1	-1	1	1	-1	-1	1	1	25	4	3.70E-09	3.70E-09	172	50	1	1	152	17	1	1	76	14	1	1	160	7	1	1	42	11	1	1	15	1	1	1	-1	-1	1	1	5	1	1	1	15	1	1	1	3	2	1	1	47	6	1	1	11	4	1	1	-1	-1	1	1	2	1
GO:BP	RNA metabolic process	GO:0016070	3366	18707	6.43E-09	6.43E-09	1322	335	1.40E-12	1.40E-12	923	263	3.04462E-06	3.04462E-06	660	180	1.00E-19	1.00E-19	411	158	1	1	843	187	1	1	569	128	1	1	106	25	1.02E-07	1.02E-07	289	98	1	1	37	15	1	1	295	66	1	1	239	39	1	1	16	3	0.206511254	0.206511254	55	22	1	1	-1	-1	1	1	-1	-1	1	1	-1	-1	1	1	25	9	1.16E-14	1.16E-14	172	80	1	1	152	43	1	1	76	24	1	1	160	19	0.000146479	0.000146479	42	23	1	1	15	1	1	1	7	1	1	1	5	2	1	1	15	1	1	1	3	2	1	1	47	10	1	1	11	4	1	1	-1	-1	1	1	2	1
GO:BP	regulation of phosphate metabolic process	GO:0019220	1610	18707	4.09E-08	4.09E-08	1322	184	1	1	923	94	3.37443E-05	3.37443E-05	660	100	1	1	411	47	0.000323073	0.000323073	843	117	1	1	569	56	1	1	106	10	1	1	289	25	1	1	37	4	1.27E-19	1.27E-19	295	83	1	1	239	28	1	1	16	1	1	1	55	4	1	1	4	1	1	1	-1	-1	1	1	-1	-1	1	1	25	7	1	1	172	20	1	1	152	23	1	1	76	10	1	1	160	15	1	1	42	4	1	1	15	1	1	1	7	1	1	1	5	3	1	1	-1	-1	1	1	3	1	1	1	47	3	1	1	-1	-1	1	1	3	1	1	1	-1	-1
GO:BP	regulation of phosphorus metabolic process	GO:0051174	1611	18707	4.31E-08	4.31E-08	1322	184	1	1	923	94	3.48237E-05	3.48237E-05	660	100	1	1	411	47	0.000333876	0.000333876	843	117	1	1	569	56	1	1	106	10	1	1	289	25	1	1	37	4	1.32E-19	1.32E-19	295	83	1	1	239	28	1	1	16	1	1	1	55	4	1	1	4	1	1	1	-1	-1	1	1	-1	-1	1	1	25	7	1	1	172	20	1	1	152	23	1	1	76	10	1	1	160	15	1	1	42	4	1	1	15	1	1	1	7	1	1	1	5	3	1	1	-1	-1	1	1	3	1	1	1	47	3	1	1	-1	-1	1	1	3	1	1	1	-1	-1
GO:BP	regulation of macromolecule biosynthetic process	GO:0010556	3040	18707	7.92E-11	7.92E-11	1322	317	2.50E-16	2.50E-16	923	256	1.42E-08	1.42E-08	660	175	1.47E-19	1.47E-19	411	148	0.625054987	0.625054987	843	175	0.546703489	0.546703489	569	124	1	1	106	28	0.108350408	0.108350408	289	73	1	1	37	12	0.005652177	0.005652177	295	79	1	1	239	39	1	1	16	3	0.002826562	0.002826562	55	24	1	1	-1	-1	1	1	-1	-1	1	1	-1	-1	1	1	25	7	9.67E-11	9.67E-11	172	69	0.019703048	0.019703048	152	46	1	1	76	20	1	1	160	26	0.900728792	0.900728792	42	16	1	1	15	2	1	1	7	2	1	1	5	2	1	1	15	2	1	1	3	2	1	1	47	10	1	1	11	5	1	1	-1	-1	1	1	2	1
GO:BP	purine nucleotide metabolic process	GO:0006163	317	18707	0.06523371	0.06523371	1322	43	6.39E-15	6.39E-15	923	58	1	1	660	11	1	1	411	9	0.00673249	0.00673249	843	34	1.88E-19	1.88E-19	569	51	1	1	106	1	1	1	289	4	1	1	37	1	1	1	295	12	0.001589135	0.001589135	239	17	1	1	-1	-1	1	1	-1	-1	1	1	-1	-1	1	1	-1	-1	1	1	-1	-1	1	1	25	1	1	1	172	5	1	1	152	5	1	1	76	1	3.47E-16	3.47E-16	160	27	1	1	42	1	1	1	-1	-1	1	1	7	2	1	1	5	1	1	1	15	3	1	1	-1	-1	1	1	47	1	1	1	11	1	1	1	-1	-1	1	1	2	1
GO:BP	positive regulation of cell projection organization	GO:0031346	439	18707	2.03E-19	2.03E-19	1322	94	1	1	923	32	5.71E-13	5.71E-13	660	55	1	1	411	15	6.74E-13	6.74E-13	843	63	1	1	569	20	1	1	106	4	1	1	289	14	1	1	37	1	1.06E-12	1.06E-12	295	36	0.382391723	0.382391723	239	16	0.639912279	0.639912279	16	4	1	1	55	3	1	1	-1	-1	1	1	8	1	1	1	-1	-1	1	1	25	2	1	1	172	8	1	1	152	4	1	1	76	1	1	1	160	7	1	1	42	2	1	1	-1	-1	1	1	-1	-1	1	1	-1	-1	1	1	-1	-1	1	1	-1	-1	1	1	47	6	1	1	-1	-1	1	1	-1	-1	1	1	-1	-1
GO:BP	regulation of cellular macromolecule biosynthetic process	GO:2000112	2951	18707	3.74E-11	3.74E-11	1322	311	3.30E-15	3.30E-15	923	247	8.15E-09	8.15E-09	660	172	2.09E-19	2.09E-19	411	145	0.539750423	0.539750423	843	171	1	1	569	118	1	1	106	28	0.420420835	0.420420835	289	69	1	1	37	12	0.006833889	0.006833889	295	77	1	1	239	39	1	1	16	3	0.001629971	0.001629971	55	24	1	1	-1	-1	1	1	-1	-1	1	1	-1	-1	1	1	25	7	7.83E-11	7.83E-11	172	68	0.020949994	0.020949994	152	45	1	1	76	18	1	1	160	23	1	1	42	15	1	1	15	2	1	1	7	2	1	1	5	2	1	1	15	2	1	1	3	2	1	1	47	10	1	1	11	5	1	1	-1	-1	1	1	2	1
GO:BP	fatty acid catabolic process	GO:0009062	80	18707	1	1	1322	2	9.59E-11	9.59E-11	923	25	1	1	-1	-1	1	1	411	3	1	1	843	2	2.26E-13	2.26E-13	569	23	1	1	-1	-1	1	1	-1	-1	1	1	-1	-1	1	1	295	1	1	1	239	1	1	1	-1	-1	1	1	-1	-1	1	1	-1	-1	1	1	-1	-1	1	1	-1	-1	1	1	-1	-1	1	1	172	1	1	1	152	1	1	1	-1	-1	2.27E-19	2.27E-19	160	19	1	1	-1	-1	1	1	-1	-1	1	1	-1	-1	1	1	-1	-1	1	1	-1	-1	1	1	-1	-1	1	1	47	1	1	1	-1	-1	1	1	-1	-1	1	1	-1	-1
GO:BP	positive regulation of cellular protein localization	GO:1903829	285	18707	2.32E-19	2.32E-19	1322	73	1.74255E-05	1.74255E-05	923	39	0.002467672	0.002467672	660	28	1	1	411	11	3.78E-16	3.78E-16	843	54	4.17E-07	4.17E-07	569	32	0.000123247	0.000123247	106	12	1	1	289	13	1	1	37	2	1.18888E-05	1.18888E-05	295	21	1	1	239	9	1	1	16	2	1	1	55	4	1	1	4	1	1	1	-1	-1	1	1	-1	-1	1	1	25	1	0.02493601	0.02493601	172	12	0.00654084	0.00654084	152	12	1	1	76	1	1	1	160	5	1	1	-1	-1	1	1	15	1	1	1	-1	-1	1	1	5	1	1	1	-1	-1	1	1	-1	-1	1	1	47	4	1	1	11	1	1	1	-1	-1	1	1	-1	-1
GO:BP	cellular amino acid catabolic process	GO:0009063	80	18707	1	1	1322	6	8.79E-15	8.79E-15	923	29	1	1	660	3	1	1	411	4	1	1	843	4	2.33E-19	2.33E-19	569	28	1	1	-1	-1	1	1	-1	-1	1	1	-1	-1	1	1	295	3	1	1	239	3	1	1	-1	-1	1	1	-1	-1	1	1	-1	-1	1	1	-1	-1	1	1	-1	-1	1	1	-1	-1	1	1	172	2	1	1	152	4	1	1	76	2	1.43E-07	1.43E-07	160	11	1	1	42	2	1	1	15	1	1	1	7	1	1	1	-1	-1	1	1	-1	-1	1	1	-1	-1	1	1	-1	-1	1	1	-1	-1	1	1	-1	-1	1	1	-1	-1
GO:BP	regulation of developmental process	GO:0050793	2532	18707	4.44E-16	4.44E-16	1322	294	1	1	923	154	1.11E-14	1.11E-14	660	171	0.004257124	0.004257124	411	90	9.06E-08	9.06E-08	843	182	1	1	569	74	1	1	106	22	1	1	289	56	1	1	37	8	2.41E-19	2.41E-19	295	106	1	1	239	44	1	1	16	7	1	1	55	6	1	1	4	1	1	1	8	1	1	1	3	1	1	1	25	5	1	1	172	25	1	1	152	30	0.721404215	0.721404215	76	22	1	1	160	22	1	1	42	9	1	1	15	3	1	1	7	2	1	1	5	3	1	1	15	1	1	1	-1	-1	1	1	47	11	1	1	11	2	1	1	3	1	1	1	-1	-1
GO:BP	cellular lipid catabolic process	GO:0044242	171	18707	1	1	1322	7	2.94E-08	2.94E-08	923	33	1	1	660	4	1	1	411	9	1	1	843	3	1.53E-07	1.53E-07	569	25	1	1	-1	-1	1	1	-1	-1	1	1	37	1	1	1	295	2	1	1	239	3	1	1	-1	-1	1	1	-1	-1	1	1	4	1	1	1	-1	-1	1	1	-1	-1	1	1	-1	-1	1	1	172	1	1	1	152	1	1	1	-1	-1	2.85E-19	2.85E-19	160	24	1	1	42	1	1	1	-1	-1	1	1	-1	-1	1	1	-1	-1	1	1	-1	-1	1	1	-1	-1	1	1	47	1	1	1	-1	-1	1	1	-1	-1	1	1	-1	-1
GO:BP	regulation of multicellular organismal process	GO:0051239	3064	18707	1.09E-16	1.09E-16	1322	342	1	1	923	187	5.98E-15	5.98E-15	660	196	0.000748929	0.000748929	411	107	1.25E-09	1.25E-09	843	218	1	1	569	97	1	1	106	23	1	1	289	57	1	1	37	8	3.18E-19	3.18E-19	295	118	0.223547543	0.223547543	239	62	1	1	16	8	1	1	55	9	1	1	4	2	1	1	8	1	1	1	-1	-1	1	1	25	6	1	1	172	35	1	1	152	32	1	1	76	24	1	1	160	29	1	1	42	14	1	1	15	3	1	1	7	2	1	1	5	3	1	1	15	2	1	1	-1	-1	1	1	47	10	1	1	11	3	1	1	3	2	1	1	-1	-1
GO:BP	regulation of biosynthetic process	GO:0009889	3260	18707	2.37E-10	2.37E-10	1322	333	4.12E-19	4.12E-19	923	278	1.82E-08	1.82E-08	660	184	7.76E-19	7.76E-19	411	153	0.838460579	0.838460579	843	185	0.005468206	0.005468206	569	142	1	1	106	29	0.338757466	0.338757466	289	75	1	1	37	12	0.006470537	0.006470537	295	83	1	1	239	44	1	1	16	4	0.010073127	0.010073127	55	24	1	1	4	1	1	1	-1	-1	1	1	-1	-1	1	1	25	7	2.21E-11	2.21E-11	172	73	0.004507996	0.004507996	152	50	1	1	76	21	1	1	160	34	0.612276425	0.612276425	42	17	1	1	15	2	1	1	7	4	1	1	5	2	1	1	15	3	1	1	3	2	1	1	47	10	1	1	11	6	1	1	-1	-1	1	1	2	1
GO:BP	sulfur compound metabolic process	GO:0006790	260	18707	1	1	1322	15	1.76E-11	1.76E-11	923	47	1	1	660	2	1	1	411	3	1	1	843	13	4.46E-19	4.46E-19	569	46	1	1	-1	-1	1	1	289	2	1	1	-1	-1	1	1	295	2	1	1	239	9	1	1	-1	-1	1	1	-1	-1	1	1	-1	-1	1	1	-1	-1	1	1	-1	-1	1	1	-1	-1	1	1	172	3	1	1	152	5	1	1	76	2	4.50E-16	4.50E-16	160	25	1	1	42	2	1	1	15	2	1	1	7	1	1	1	-1	-1	1	1	-1	-1	1	1	-1	-1	1	1	47	1	1	1	-1	-1	1	1	-1	-1	1	1	2	1
GO:BP	chromatin organization	GO:0006325	648	18707	4.58098E-05	4.58098E-05	1322	85	7.39504E-06	7.39504E-06	923	68	1	1	660	39	8.84E-07	8.84E-07	411	42	0.002766149	0.002766149	843	57	1	1	569	35	1	1	106	1	0.055974371	0.055974371	289	25	0.006810391	0.006810391	37	9	1	1	295	14	1	1	239	5	1	1	16	3	3.42E-10	3.42E-10	55	18	1	1	-1	-1	1	1	-1	-1	1	1	-1	-1	1	1	25	1	7.06E-19	7.06E-19	172	40	1	1	152	2	1	1	76	2	1	1	160	2	1	1	42	5	1	1	-1	-1	1	1	-1	-1	1	1	5	1	1	1	15	1	1	1	3	1	1	1	47	1	1	1	11	1	1	1	-1	-1	1	1	-1	-1
GO:BP	regulation of synapse organization	GO:0050807	257	18707	9.70E-19	9.70E-19	1322	68	1	1	923	25	7.45E-08	7.45E-08	660	34	1	1	411	10	4.88E-16	4.88E-16	843	51	1	1	569	16	1	1	106	7	1	1	289	10	1	1	37	2	1.18E-10	1.18E-10	295	26	0.265452035	0.265452035	239	12	1	1	16	3	1	1	55	1	1	1	4	1	1	1	-1	-1	1	1	-1	-1	1	1	25	1	1	1	172	6	1	1	152	7	1	1	76	1	1	1	160	4	1	1	42	1	1	1	-1	-1	1	1	-1	-1	1	1	-1	-1	1	1	-1	-1	1	1	-1	-1	0.866840037	0.866840037	47	5	1	1	-1	-1	1	1	-1	-1	1	1	-1	-1
GO:BP	regulation of transcription by RNA polymerase II	GO:0006357	1829	18707	4.31E-07	4.31E-07	1322	199	2.86557E-06	2.86557E-06	923	147	1.28E-12	1.28E-12	660	132	1.91E-18	1.91E-18	411	107	1	1	843	90	1	1	569	52	1	1	106	14	1	1	289	43	1	1	37	10	1	1	295	45	1	1	239	21	1	1	16	3	0.001015284	0.001015284	55	19	1	1	-1	-1	1	1	-1	-1	1	1	-1	-1	1	1	25	4	7.70E-08	7.70E-08	172	47	1	1	152	17	1	1	76	14	1	1	160	7	1	1	42	11	1	1	15	1	1	1	-1	-1	1	1	5	1	1	1	15	1	1	1	3	2	1	1	47	5	1	1	11	4	1	1	-1	-1	1	1	2	1
GO:BP	nitrogen compound transport	GO:0071705	1797	18707	2.00E-18	2.00E-18	1322	235	5.3406E-06	5.3406E-06	923	144	0.087593663	0.087593663	660	95	0.29923455	0.29923455	411	63	1.00E-17	1.00E-17	843	169	0.000219878	0.000219878	569	94	1	1	106	14	0.000544602	0.000544602	289	56	1	1	37	4	2.78E-14	2.78E-14	295	79	1	1	239	36	1	1	16	3	1	1	55	9	1	1	4	2	1	1	8	2	1	1	-1	-1	1	1	25	7	1	1	172	29	0.985052223	0.985052223	152	28	1	1	76	16	1	1	160	28	1	1	42	4	1	1	-1	-1	1	1	7	2	1	1	5	2	1	1	15	1	1	1	3	1	0.676565764	0.676565764	47	13	1	1	11	1	1	1	3	1	1	1	2	1
GO:BP	alpha-amino acid catabolic process	GO:1901606	71	18707	1	1	1322	6	3.00E-14	3.00E-14	923	27	1	1	660	3	1	1	411	4	1	1	843	4	2.04E-18	2.04E-18	569	26	1	1	-1	-1	1	1	-1	-1	1	1	-1	-1	1	1	295	3	1	1	239	3	1	1	-1	-1	1	1	-1	-1	1	1	-1	-1	1	1	-1	-1	1	1	-1	-1	1	1	-1	-1	1	1	172	2	1	1	152	4	1	1	76	2	1.65176E-05	1.65176E-05	160	9	1	1	42	2	1	1	15	1	1	1	7	1	1	1	-1	-1	1	1	-1	-1	1	1	-1	-1	1	1	-1	-1	1	1	-1	-1	1	1	-1	-1	1	1	-1	-1
GO:BP	protein localization to organelle	GO:0033365	776	18707	1.72E-17	1.72E-17	1322	130	4.23E-10	4.23E-10	923	88	0.034303379	0.034303379	660	51	0.110750364	0.110750364	411	35	2.06E-18	2.06E-18	843	100	4.98E-07	4.98E-07	569	58	0.011952111	0.011952111	106	16	0.000942699	0.000942699	289	32	1	1	37	3	3.13E-14	3.13E-14	295	50	1	1	239	11	1	1	16	2	1	1	55	6	1	1	-1	-1	1	1	-1	-1	1	1	-1	-1	1	1	25	2	0.001362945	0.001362945	172	23	0.000554144	0.000554144	152	22	1	1	76	6	1	1	160	16	1	1	42	2	1	1	-1	-1	1	1	-1	-1	1	1	5	2	1	1	15	2	1	1	-1	-1	1	1	47	4	1	1	11	1	1	1	-1	-1	1	1	-1	-1
GO:BP	regulation of phosphorylation	GO:0042325	1464	18707	1.46531E-05	1.46531E-05	1322	161	1	1	923	82	0.013725754	0.013725754	660	84	1	1	411	43	0.001629592	0.001629592	843	106	1	1	569	46	1	1	106	8	1	1	289	22	1	1	37	3	2.20E-18	2.20E-18	295	77	1	1	239	23	1	1	16	1	1	1	55	4	1	1	4	1	1	1	-1	-1	1	1	-1	-1	1	1	25	6	1	1	172	19	1	1	152	20	1	1	76	8	1	1	160	13	1	1	42	4	1	1	15	1	1	1	7	1	1	1	5	3	1	1	-1	-1	1	1	3	1	1	1	47	1	1	1	-1	-1	1	1	3	1	1	1	-1	-1
GO:BP	regulation of cell morphogenesis involved in differentiation	GO:0010769	317	18707	2.37E-18	2.37E-18	1322	76	0.234352196	0.234352196	923	32	7.19E-11	7.19E-11	660	43	1	1	411	15	3.57E-18	3.57E-18	843	60	1	1	569	20	0.718448959	0.718448959	106	8	1	1	289	8	1	1	-1	-1	2.77E-18	2.77E-18	295	37	0.132924298	0.132924298	239	14	1	1	16	3	1	1	-1	-1	1	1	4	1	1	1	-1	-1	1	1	-1	-1	1	1	25	1	1	1	172	5	1	1	152	6	1	1	76	6	1	1	160	6	1	1	42	1	1	1	-1	-1	1	1	-1	-1	1	1	-1	-1	1	1	-1	-1	1	1	-1	-1	1	1	47	5	1	1	-1	-1	1	1	-1	-1	1	1	-1	-1
GO:BP	nucleotide metabolic process	GO:0009117	377	18707	0.463799627	0.463799627	1322	46	3.95E-13	3.95E-13	923	61	1	1	660	11	1	1	411	9	0.01978477	0.01978477	843	37	2.75E-18	2.75E-18	569	54	1	1	106	2	1	1	289	4	1	1	37	1	1	1	295	14	0.016479702	0.016479702	239	17	1	1	-1	-1	1	1	-1	-1	1	1	-1	-1	1	1	-1	-1	1	1	-1	-1	1	1	25	1	1	1	172	6	1	1	152	6	1	1	76	1	2.96E-14	2.96E-14	160	27	1	1	42	1	1	1	15	1	1	1	7	2	1	1	5	1	1	1	15	3	1	1	-1	-1	1	1	47	1	1	1	11	1	1	1	-1	-1	1	1	2	1
GO:BP	fatty acid oxidation	GO:0019395	92	18707	1	1	1322	4	5.24E-11	5.24E-11	923	27	1	1	660	1	1	1	411	4	1	1	843	3	5.72E-13	5.72E-13	569	24	1	1	-1	-1	1	1	-1	-1	1	1	-1	-1	1	1	295	2	1	1	239	1	1	1	-1	-1	1	1	-1	-1	1	1	-1	-1	1	1	-1	-1	1	1	-1	-1	1	1	-1	-1	1	1	172	1	1	1	152	3	1	1	-1	-1	4.11E-18	4.11E-18	160	19	1	1	-1	-1	1	1	-1	-1	1	1	-1	-1	1	1	-1	-1	1	1	-1	-1	1	1	-1	-1	1	1	47	1	1	1	-1	-1	1	1	-1	-1	1	1	-1	-1
GO:BP	regulation of anatomical structure morphogenesis	GO:0022603	1009	18707	4.14E-17	4.14E-17	1322	154	0.559796025	0.559796025	923	75	6.46E-13	6.46E-13	660	90	0.058069687	0.058069687	411	43	8.50E-12	8.50E-12	843	103	1	1	569	37	1	1	106	13	1	1	289	22	1	1	37	4	4.42E-18	4.42E-18	295	63	0.083056707	0.083056707	239	29	1	1	16	4	1	1	55	1	1	1	4	1	1	1	8	1	1	1	3	1	1	1	25	2	1	1	172	11	1	1	152	14	1	1	76	12	1	1	160	13	1	1	42	4	1	1	15	1	1	1	-1	-1	1	1	5	3	1	1	-1	-1	1	1	-1	-1	1	1	47	8	1	1	-1	-1	1	1	-1	-1	1	1	-1	-1
GO:BP	purine ribonucleotide metabolic process	GO:0009150	287	18707	0.065743848	0.065743848	1322	40	2.67E-14	2.67E-14	923	54	1	1	660	10	1	1	411	9	0.005766208	0.005766208	843	32	4.48E-18	4.48E-18	569	47	1	1	-1	-1	1	1	289	4	1	1	37	1	1	1	295	12	0.000392883	0.000392883	239	17	1	1	-1	-1	1	1	-1	-1	1	1	-1	-1	1	1	-1	-1	1	1	-1	-1	1	1	25	1	1	1	172	4	1	1	152	5	1	1	76	1	2.58E-17	2.58E-17	160	27	1	1	-1	-1	1	1	-1	-1	1	1	7	2	1	1	5	1	1	1	15	3	1	1	-1	-1	1	1	47	1	1	1	11	1	1	1	-1	-1	1	1	2	1
GO:BP	regulation of cellular biosynthetic process	GO:0031326	3183	18707	2.03E-10	2.03E-10	1322	327	9.77E-17	9.77E-17	923	266	1.53E-08	1.53E-08	660	181	4.94E-18	4.94E-18	411	149	1	1	843	180	0.100318564	0.100318564	569	133	1	1	106	29	0.471400701	0.471400701	289	73	1	1	37	12	0.004761387	0.004761387	295	82	1	1	239	42	1	1	16	4	0.00654679	0.00654679	55	24	1	1	4	1	1	1	-1	-1	1	1	-1	-1	1	1	25	7	2.79E-10	2.79E-10	172	70	0.012714881	0.012714881	152	48	1	1	76	21	1	1	160	30	1	1	42	15	1	1	15	2	1	1	7	4	1	1	5	2	1	1	15	2	1	1	3	2	1	1	47	10	1	1	11	6	1	1	-1	-1	1	1	2	1
GO:BP	cell communication	GO:0007154	5875	18707	0.000936642	0.000936642	1322	497	1	1	923	265	0.314109335	0.314109335	660	251	1	1	411	144	0.000545668	0.000545668	843	333	1	1	569	144	1	1	106	34	1	1	289	82	1	1	37	13	5.06E-18	5.06E-18	295	171	1	1	239	85	1	1	16	6	1	1	55	17	1	1	4	3	1	1	8	7	1	1	-1	-1	1	1	25	11	1	1	172	52	1	1	152	50	1	1	76	34	1	1	160	43	1	1	42	11	1	1	15	2	1	1	7	1	1	1	5	4	1	1	15	1	1	1	3	2	1	1	47	12	1	1	11	3	1	1	3	1	1	1	-1	-1
GO:BP	actin filament organization	GO:0007015	375	18707	7.67E-18	7.67E-18	1322	83	0.000207857	0.000207857	923	44	0.003354056	0.003354056	660	33	1	1	411	15	9.83E-18	9.83E-18	843	65	0.00102867	0.00102867	569	31	1	1	-1	-1	1	1	289	7	1	1	37	2	3.1814E-06	3.1814E-06	295	25	5.49E-18	5.49E-18	239	36	1	1	16	2	1	1	55	1	1	1	4	1	1	1	-1	-1	1	1	3	1	1	1	-1	-1	1	1	172	6	1	1	152	3	0.045012663	0.045012663	76	9	1	1	160	5	1	1	-1	-1	1	1	-1	-1	1	1	-1	-1	1	1	-1	-1	1	1	-1	-1	1	1	-1	-1	9.41E-16	9.41E-16	47	18	1	1	-1	-1	1	1	-1	-1	1	1	-1	-1
GO:BP	intracellular protein transport	GO:0006886	830	18707	5.57E-18	5.57E-18	1322	137	7.19E-09	7.19E-09	923	89	0.012392435	0.012392435	660	55	0.191278745	0.191278745	411	36	2.84E-16	2.84E-16	843	100	1.16E-07	1.16E-07	569	62	1	1	106	9	4.74906E-05	4.74906E-05	289	36	1	1	37	3	2.25E-12	2.25E-12	295	49	1	1	239	14	1	1	16	1	1	1	55	6	1	1	4	1	1	1	8	1	1	1	-1	-1	1	1	25	2	0.43477118	0.43477118	172	19	0.2445242	0.2445242	152	18	1	1	76	10	0.161026585	0.161026585	160	19	1	1	-1	-1	1	1	-1	-1	1	1	-1	-1	1	1	5	2	1	1	15	1	1	1	3	1	1	1	47	8	1	1	-1	-1	1	1	-1	-1	1	1	2	1
GO:BP	regulation of dendritic spine development	GO:0060998	87	18707	5.69E-18	5.69E-18	1322	38	1	1	923	10	4.72E-10	4.72E-10	660	22	1	1	411	5	1.05E-15	1.05E-15	843	30	1	1	569	6	1	1	106	3	1	1	289	5	1	1	37	1	1.34E-08	1.34E-08	295	15	0.033644104	0.033644104	239	8	0.076585264	0.076585264	16	3	1	1	55	1	1	1	-1	-1	1	1	-1	-1	1	1	-1	-1	1	1	-1	-1	1	1	172	4	1	1	152	2	1	1	-1	-1	1	1	160	2	1	1	-1	-1	1	1	-1	-1	1	1	-1	-1	1	1	-1	-1	1	1	-1	-1	1	1	-1	-1	1	1	47	2	1	1	-1	-1	1	1	-1	-1	1	1	-1	-1
GO:BP	dendritic spine organization	GO:0097061	87	18707	5.69E-18	5.69E-18	1322	38	1	1	923	10	4.72E-10	4.72E-10	660	22	1	1	411	6	1.05E-15	1.05E-15	843	30	1	1	569	5	1	1	106	3	1	1	289	5	1	1	-1	-1	5.80E-11	5.80E-11	295	17	0.033644104	0.033644104	239	8	1	1	16	2	1	1	55	1	1	1	-1	-1	1	1	8	1	1	1	-1	-1	1	1	-1	-1	1	1	172	2	1	1	152	2	1	1	76	1	1	1	160	2	1	1	-1	-1	1	1	-1	-1	1	1	-1	-1	1	1	-1	-1	1	1	-1	-1	1	1	-1	-1	1	1	47	2	1	1	-1	-1	1	1	-1	-1	1	1	-1	-1
GO:BP	lipid oxidation	GO:0034440	94	18707	1	1	1322	4	9.43E-11	9.43E-11	923	27	1	1	660	1	1	1	411	4	1	1	843	3	9.77E-13	9.77E-13	569	24	1	1	-1	-1	1	1	-1	-1	1	1	-1	-1	1	1	295	2	1	1	239	1	1	1	-1	-1	1	1	-1	-1	1	1	-1	-1	1	1	-1	-1	1	1	-1	-1	1	1	-1	-1	1	1	172	1	1	1	152	3	1	1	-1	-1	6.38E-18	6.38E-18	160	19	1	1	-1	-1	1	1	-1	-1	1	1	-1	-1	1	1	-1	-1	1	1	-1	-1	1	1	-1	-1	1	1	47	1	1	1	-1	-1	1	1	-1	-1	1	1	-1	-1
GO:BP	regulation of protein modification process	GO:0031399	1680	18707	7.42E-09	7.42E-09	1322	193	1	1	923	95	3.86623E-05	3.86623E-05	660	103	1	1	411	51	8.12901E-06	8.12901E-06	843	127	1	1	569	52	1	1	106	10	1	1	289	33	1	1	37	5	8.31E-18	8.31E-18	295	82	1	1	239	29	1	1	16	2	1	1	55	5	1	1	4	1	1	1	8	2	1	1	-1	-1	1	1	25	4	1	1	172	25	1	1	152	25	1	1	76	7	1	1	160	13	1	1	42	2	1	1	15	1	1	1	7	1	1	1	5	2	1	1	-1	-1	1	1	3	1	1	1	47	1	1	1	11	1	1	1	3	1	1	1	-1	-1
GO:BP	positive regulation of neuron projection development	GO:0010976	338	18707	8.43E-18	8.43E-18	1322	78	1	1	923	26	1.39E-14	1.39E-14	660	50	1	1	411	13	1.68E-11	1.68E-11	843	52	1	1	569	16	1	1	106	4	1	1	289	13	1	1	37	1	2.82E-10	2.82E-10	295	29	1	1	239	12	0.235971558	0.235971558	16	4	1	1	55	2	1	1	-1	-1	1	1	8	1	1	1	-1	-1	1	1	25	2	1	1	172	7	1	1	152	4	1	1	76	1	1	1	160	6	1	1	42	2	1	1	-1	-1	1	1	-1	-1	1	1	-1	-1	1	1	-1	-1	1	1	-1	-1	1	1	47	4	1	1	-1	-1	1	1	-1	-1	1	1	-1	-1
GO:BP	nucleic acid-templated transcription	GO:0097659	2636	18707	2.55955E-06	2.55955E-06	1322	263	4.00E-07	4.00E-07	923	199	4.81E-09	4.81E-09	660	159	8.51E-18	8.51E-18	411	132	1	1	843	131	1	1	569	80	1	1	106	16	1	1	289	61	1	1	37	13	0.508356167	0.508356167	295	64	1	1	239	28	1	1	16	3	0.015912338	0.015912338	55	21	1	1	-1	-1	1	1	-1	-1	1	1	-1	-1	1	1	25	7	5.82E-11	5.82E-11	172	64	1	1	152	24	1	1	76	18	1	1	160	16	1	1	42	12	1	1	15	1	1	1	7	1	1	1	5	2	1	1	15	1	1	1	3	2	1	1	47	7	1	1	11	4	1	1	-1	-1	1	1	2	1
GO:BP	ribose phosphate metabolic process	GO:0019693	305	18707	0.05614162	0.05614162	1322	42	9.59E-14	9.59E-14	923	55	1	1	660	10	1	1	411	9	0.002816609	0.002816609	843	34	9.44E-18	9.44E-18	569	48	1	1	-1	-1	1	1	289	4	1	1	37	1	1	1	295	13	0.000928076	0.000928076	239	17	1	1	-1	-1	1	1	-1	-1	1	1	-1	-1	1	1	-1	-1	1	1	-1	-1	1	1	25	1	1	1	172	4	1	1	152	5	1	1	76	1	1.27E-16	1.27E-16	160	27	1	1	-1	-1	1	1	-1	-1	1	1	7	2	1	1	5	1	1	1	15	3	1	1	-1	-1	1	1	47	1	1	1	11	1	1	1	-1	-1	1	1	2	1
GO:BP	RNA biosynthetic process	GO:0032774	2642	18707	3.2072E-06	3.2072E-06	1322	263	4.87E-07	4.87E-07	923	199	5.79E-09	5.79E-09	660	159	1.04E-17	1.04E-17	411	132	1	1	843	131	1	1	569	80	1	1	106	16	1	1	289	61	1	1	37	13	0.541809547	0.541809547	295	64	1	1	239	28	1	1	16	3	0.01649672	0.01649672	55	21	1	1	-1	-1	1	1	-1	-1	1	1	-1	-1	1	1	25	7	6.48E-11	6.48E-11	172	64	1	1	152	24	1	1	76	18	1	1	160	16	1	1	42	12	1	1	15	1	1	1	7	1	1	1	5	2	1	1	15	1	1	1	3	2	1	1	47	7	1	1	11	4	1	1	-1	-1	1	1	2	1
GO:BP	nucleoside phosphate metabolic process	GO:0006753	389	18707	0.939087001	0.939087001	1322	46	1.79E-12	1.79E-12	923	61	1	1	660	11	1	1	411	9	0.03991174	0.03991174	843	37	1.21E-17	1.21E-17	569	54	1	1	106	2	1	1	289	4	1	1	37	1	1	1	295	14	0.02479405	0.02479405	239	17	1	1	-1	-1	1	1	-1	-1	1	1	-1	-1	1	1	-1	-1	1	1	-1	-1	1	1	25	1	1	1	172	6	1	1	152	6	1	1	76	1	6.55E-14	6.55E-14	160	27	1	1	42	1	1	1	15	1	1	1	7	2	1	1	5	1	1	1	15	3	1	1	-1	-1	1	1	47	1	1	1	11	1	1	1	-1	-1	1	1	2	1
GO:BP	ribonucleotide metabolic process	GO:0009259	295	18707	0.056128533	0.056128533	1322	41	9.44E-14	9.44E-14	923	54	1	1	660	10	1	1	411	9	0.003738042	0.003738042	843	33	1.46E-17	1.46E-17	569	47	1	1	-1	-1	1	1	289	4	1	1	37	1	1	1	295	13	0.000580439	0.000580439	239	17	1	1	-1	-1	1	1	-1	-1	1	1	-1	-1	1	1	-1	-1	1	1	-1	-1	1	1	25	1	1	1	172	4	1	1	152	5	1	1	76	1	5.32E-17	5.32E-17	160	27	1	1	-1	-1	1	1	-1	-1	1	1	7	2	1	1	5	1	1	1	15	3	1	1	-1	-1	1	1	47	1	1	1	11	1	1	1	-1	-1	1	1	2	1
GO:BP	regulation of multicellular organismal development	GO:2000026	2045	18707	6.83E-13	6.83E-13	1322	240	1	1	923	113	8.09E-13	8.09E-13	660	143	1	1	411	66	3.47335E-06	3.47335E-06	843	149	1	1	569	54	1	1	106	17	1	1	289	44	1	1	37	5	1.52E-17	1.52E-17	295	91	1	1	239	33	1	1	16	7	1	1	55	5	1	1	4	1	1	1	8	1	1	1	-1	-1	1	1	25	5	1	1	172	21	1	1	152	23	1	1	76	17	1	1	160	15	1	1	42	8	1	1	15	2	1	1	-1	-1	1	1	5	3	1	1	-1	-1	1	1	-1	-1	1	1	47	5	1	1	11	2	1	1	3	1	1	1	-1	-1
GO:BP	signaling	GO:0023052	5821	18707	0.004162269	0.004162269	1322	488	1	1	923	257	1	1	660	244	1	1	411	139	0.000436281	0.000436281	843	331	1	1	569	139	1	1	106	33	1	1	289	83	1	1	37	12	1.63E-17	1.63E-17	295	169	1	1	239	83	1	1	16	6	1	1	55	17	1	1	4	2	1	1	8	7	1	1	-1	-1	1	1	25	10	1	1	172	51	1	1	152	47	1	1	76	35	1	1	160	41	1	1	42	10	1	1	15	2	1	1	7	1	1	1	5	4	1	1	15	1	1	1	3	2	1	1	47	12	1	1	11	3	1	1	3	1	1	1	-1	-1
GO:BP	transport along microtubule	GO:0010970	146	18707	3.43E-12	3.43E-12	1322	42	1	1	923	14	0.467923915	0.467923915	660	15	1	1	411	3	1.92E-17	1.92E-17	843	40	1	1	569	12	1	1	106	3	0.941111477	0.941111477	289	9	1	1	-1	-1	3.53E-10	3.53E-10	295	20	1	1	239	8	1	1	-1	-1	1	1	-1	-1	1	1	-1	-1	1	1	8	1	1	1	-1	-1	1	1	25	1	1	1	172	3	1	1	152	4	1	1	76	1	1	1	160	5	1	1	42	1	1	1	-1	-1	1	1	-1	-1	1	1	-1	-1	1	1	-1	-1	1	1	-1	-1	1	1	-1	-1	1	1	-1	-1	1	1	-1	-1	1	1	-1	-1
GO:BP	transcription, DNA-templated	GO:0006351	2628	18707	1.88989E-06	1.88989E-06	1322	263	9.33E-07	9.33E-07	923	197	3.75E-09	3.75E-09	660	159	1.94E-17	1.94E-17	411	131	1	1	843	131	1	1	569	79	1	1	106	16	1	1	289	61	1	1	37	13	0.466680576	0.466680576	295	64	1	1	239	28	1	1	16	3	0.015162566	0.015162566	55	21	1	1	-1	-1	1	1	-1	-1	1	1	-1	-1	1	1	25	7	5.04E-11	5.04E-11	172	64	1	1	152	24	1	1	76	18	1	1	160	14	1	1	42	12	1	1	15	1	1	1	7	1	1	1	5	2	1	1	15	1	1	1	3	2	1	1	47	7	1	1	11	4	1	1	-1	-1	1	1	2	1
GO:BP	nucleic acid metabolic process	GO:0090304	3754	18707	6.26E-10	6.26E-10	1322	371	3.19E-13	3.19E-13	923	288	7.12055E-05	7.12055E-05	660	190	2.04E-17	2.04E-17	411	164	0.128432635	0.128432635	843	215	0.398394912	0.398394912	569	149	1	1	106	35	8.42E-07	8.42E-07	289	103	1	1	37	15	1	1	295	73	1	1	239	46	1	1	16	4	0.362764025	0.362764025	55	23	1	1	-1	-1	1	1	-1	-1	1	1	-1	-1	1	1	25	9	3.38E-17	3.38E-17	172	89	0.226246078	0.226246078	152	50	1	1	76	24	1	1	160	23	0.001148531	0.001148531	42	23	1	1	15	1	1	1	7	1	1	1	5	2	1	1	15	1	1	1	3	2	1	1	47	11	1	1	11	5	1	1	-1	-1	1	1	2	1
GO:BP	regulation of nucleic acid-templated transcription	GO:1903506	2567	18707	1.89019E-06	1.89019E-06	1322	258	6.70E-07	6.70E-07	923	194	9.32E-09	9.32E-09	660	155	2.19E-17	2.19E-17	411	129	1	1	843	129	1	1	569	78	1	1	106	16	1	1	289	60	1	1	37	12	0.237921693	0.237921693	295	64	1	1	239	27	1	1	16	3	0.010423507	0.010423507	55	21	1	1	-1	-1	1	1	-1	-1	1	1	-1	-1	1	1	25	7	2.92E-09	2.92E-09	172	60	1	1	152	24	1	1	76	18	1	1	160	16	1	1	42	12	1	1	15	1	1	1	7	1	1	1	5	2	1	1	15	1	1	1	3	2	1	1	47	7	1	1	11	4	1	1	-1	-1	1	1	2	1
GO:BP	protein transport	GO:0015031	1452	18707	2.40E-17	2.40E-17	1322	199	2.91E-08	2.91E-08	923	130	0.056365498	0.056365498	660	81	0.059067097	0.059067097	411	56	3.51E-16	3.51E-16	843	143	1.34662E-06	1.34662E-06	569	87	1	1	106	14	0.004990923	0.004990923	289	46	1	1	37	4	4.03E-13	4.03E-13	295	68	1	1	239	28	1	1	16	2	1	1	55	8	1	1	4	2	1	1	8	2	1	1	-1	-1	1	1	25	5	0.637770534	0.637770534	172	27	1	1	152	24	1	1	76	14	1	1	160	24	1	1	42	3	1	1	-1	-1	1	1	7	2	1	1	5	2	1	1	15	1	1	1	3	1	0.07804301	0.07804301	47	13	1	1	11	1	1	1	3	1	1	1	2	1
GO:BP	regulation of RNA biosynthetic process	GO:2001141	2570	18707	2.12128E-06	2.12128E-06	1322	258	7.39E-07	7.39E-07	923	194	1.02E-08	1.02E-08	660	155	2.42E-17	2.42E-17	411	129	1	1	843	129	1	1	569	78	1	1	106	16	1	1	289	60	1	1	37	12	0.246158943	0.246158943	295	64	1	1	239	27	1	1	16	3	0.010620415	0.010620415	55	21	1	1	-1	-1	1	1	-1	-1	1	1	-1	-1	1	1	25	7	3.07E-09	3.07E-09	172	60	1	1	152	24	1	1	76	18	1	1	160	16	1	1	42	12	1	1	15	1	1	1	7	1	1	1	5	2	1	1	15	1	1	1	3	2	1	1	47	7	1	1	11	4	1	1	-1	-1	1	1	2	1
GO:BP	axo-dendritic transport	GO:0008088	72	18707	4.50E-14	4.50E-14	1322	31	1	1	923	10	0.016911802	0.016911802	660	12	1	1	411	3	2.58E-17	2.58E-17	843	29	1	1	569	8	1	1	106	3	0.003348523	0.003348523	289	9	1	1	-1	-1	7.29E-10	7.29E-10	295	15	1	1	239	3	1	1	-1	-1	1	1	-1	-1	1	1	-1	-1	1	1	8	1	1	1	-1	-1	1	1	-1	-1	1	1	172	3	1	1	152	3	1	1	76	1	1	1	160	2	1	1	42	1	1	1	-1	-1	1	1	-1	-1	1	1	-1	-1	1	1	-1	-1	1	1	-1	-1	1	1	-1	-1	1	1	-1	-1	1	1	-1	-1	1	1	-1	-1
GO:BP	chromosome organization	GO:0051276	986	18707	2.67457E-06	2.67457E-06	1322	121	9.65504E-05	9.65504E-05	923	88	1	1	660	47	0.002748588	0.002748588	411	46	6.63195E-06	6.63195E-06	843	86	0.304681374	0.304681374	569	51	1	1	106	10	0.001137921	0.001137921	289	37	0.003825479	0.003825479	37	11	1	1	295	19	1	1	239	11	1	1	16	3	3.79E-09	3.79E-09	55	20	1	1	-1	-1	1	1	-1	-1	1	1	-1	-1	1	1	25	1	3.00E-17	3.00E-17	172	46	1	1	152	10	1	1	76	3	1	1	160	4	1	1	42	6	1	1	-1	-1	1	1	-1	-1	1	1	5	1	1	1	15	1	1	1	3	1	1	1	47	1	1	1	11	1	1	1	-1	-1	1	1	2	1
GO:BP	movement of cell or subcellular component	GO:0006928	1871	18707	4.08E-17	4.08E-17	1322	238	1	1	923	107	2.40E-07	2.40E-07	660	119	1	1	411	51	2.02E-14	2.02E-14	843	165	1	1	569	63	1	1	106	19	1	1	289	37	1	1	37	5	3.33E-17	3.33E-17	295	86	0.00029393	0.00029393	239	51	1	1	16	5	1	1	55	4	1	1	4	2	1	1	8	1	1	1	-1	-1	1	1	25	4	1	1	172	16	1	1	152	18	1	1	76	12	1	1	160	20	1	1	42	6	1	1	15	1	1	1	7	1	1	1	5	3	1	1	15	2	1	1	-1	-1	0.260544886	0.260544886	47	14	1	1	11	1	1	1	3	1	1	1	-1	-1
GO:BP	organonitrogen compound biosynthetic process	GO:1901566	1286	18707	0.024828025	0.024828025	1322	131	4.49E-14	4.49E-14	923	135	1	1	660	49	1	1	411	40	3.23976E-05	3.23976E-05	843	102	3.35E-17	3.35E-17	569	104	1	1	106	7	0.037856016	0.037856016	289	40	1	1	37	3	1	1	295	25	1	1	239	30	1	1	16	2	1	1	55	4	1	1	4	1	1	1	-1	-1	1	1	-1	-1	1	1	25	3	1	1	172	17	6.42E-10	6.42E-10	152	39	1	1	76	3	1	1	160	23	0.028179384	0.028179384	42	12	1	1	15	3	1	1	7	2	1	1	5	2	1	1	15	5	1	1	-1	-1	1	1	47	3	1	1	11	2	1	1	-1	-1	1	1	2	1
GO:BP	regulation of transcription, DNA-templated	GO:0006355	2559	18707	1.38683E-06	1.38683E-06	1322	258	1.55919E-06	1.55919E-06	923	192	7.27E-09	7.27E-09	660	155	4.97E-17	4.97E-17	411	128	1	1	843	129	1	1	569	77	1	1	106	16	1	1	289	60	1	1	37	12	0.217177442	0.217177442	295	64	1	1	239	27	1	1	16	3	0.009914638	0.009914638	55	21	1	1	-1	-1	1	1	-1	-1	1	1	-1	-1	1	1	25	7	2.55E-09	2.55E-09	172	60	1	1	152	24	1	1	76	18	1	1	160	14	1	1	42	12	1	1	15	1	1	1	7	1	1	1	5	2	1	1	15	1	1	1	3	2	1	1	47	7	1	1	11	4	1	1	-1	-1	1	1	2	1
GO:BP	organic cyclic compound catabolic process	GO:1901361	386	18707	1	1	1322	45	6.06E-17	6.06E-17	923	68	1	1	660	18	5.30367E-06	5.30367E-06	411	30	0.845530066	0.845530066	843	33	7.31E-15	7.31E-15	569	50	1	1	106	3	0.020281458	0.020281458	289	19	1	1	-1	-1	1	1	295	4	1	1	239	8	1	1	16	1	1	1	55	2	1	1	-1	-1	1	1	-1	-1	1	1	-1	-1	1	1	25	2	1	1	172	9	1.04E-08	1.04E-08	152	21	1	1	76	5	0.051005269	0.051005269	160	13	1	1	42	5	1	1	15	1	1	1	-1	-1	1	1	-1	-1	1	1	-1	-1	1	1	-1	-1	1	1	47	1	1	1	-1	-1	1	1	3	1	1	1	-1	-1
GO:BP	gene expression	GO:0010467	4268	18707	2.18E-10	2.18E-10	1322	414	1.41E-15	1.41E-15	923	326	9.15505E-05	9.15505E-05	660	210	6.14E-17	6.14E-17	411	177	0.005549545	0.005549545	843	249	0.017498524	0.017498524	569	174	1	1	106	26	2.49E-10	2.49E-10	289	122	1	1	37	15	1	1	295	85	1	1	239	57	1	1	16	3	0.330348888	0.330348888	55	25	1	1	-1	-1	1	1	-1	-1	1	1	-1	-1	1	1	25	11	3.54E-15	3.54E-15	172	92	0.000370934	0.000370934	152	63	1	1	76	26	1	1	160	27	1.79906E-05	1.79906E-05	42	27	1	1	15	3	1	1	7	2	1	1	5	2	1	1	15	2	1	1	3	3	1	1	47	12	1	1	11	4	1	1	3	1	1	1	2	1
GO:BP	peptide transport	GO:0015833	1508	18707	7.62E-17	7.62E-17	1322	203	1.88E-07	1.88E-07	923	131	0.041431677	0.041431677	660	84	0.0875466	0.0875466	411	57	4.19E-15	4.19E-15	843	144	8.46019E-06	8.46019E-06	569	87	1	1	106	14	0.013608801	0.013608801	289	46	1	1	37	4	5.44E-14	5.44E-14	295	71	1	1	239	28	1	1	16	2	1	1	55	9	1	1	4	2	1	1	8	2	1	1	-1	-1	1	1	25	5	1	1	172	27	1	1	152	24	1	1	76	14	1	1	160	24	1	1	42	4	1	1	-1	-1	1	1	7	2	1	1	5	2	1	1	15	1	1	1	3	1	0.115679503	0.115679503	47	13	1	1	11	1	1	1	3	1	1	1	2	1
GO:BP	macromolecule biosynthetic process	GO:0009059	3647	18707	1.74E-10	1.74E-10	1322	365	8.59E-17	8.59E-17	923	294	1.2431E-05	1.2431E-05	660	189	1.07E-15	1.07E-15	411	157	0.039962268	0.039962268	843	213	0.016876896	0.016876896	569	153	1	1	106	29	0.000371115	0.000371115	289	93	1	1	37	13	0.047028395	0.047028395	295	87	1	1	239	46	1	1	16	3	0.071807922	0.071807922	55	24	1	1	4	1	1	1	-1	-1	1	1	-1	-1	1	1	25	7	1.85E-11	1.85E-11	172	78	0.000114204	0.000114204	152	58	1	1	76	20	1	1	160	28	0.014552393	0.014552393	42	21	1	1	15	3	1	1	7	2	1	1	5	2	1	1	15	4	1	1	3	2	1	1	47	10	1	1	11	5	1	1	-1	-1	1	1	2	1
GO:BP	regulation of cellular component size	GO:0032535	361	18707	2.97E-14	2.97E-14	1322	75	1	1	923	30	0.001435918	0.001435918	660	33	1	1	411	8	1.35E-16	1.35E-16	843	62	0.611718315	0.611718315	569	24	1	1	106	1	1	1	289	7	1	1	-1	-1	1.49E-09	1.49E-09	295	29	2.35E-09	2.35E-09	239	26	1	1	16	3	1	1	55	1	1	1	-1	-1	1	1	-1	-1	1	1	-1	-1	1	1	25	1	1	1	172	5	1	1	152	4	1	1	76	3	1	1	160	2	1	1	-1	-1	1	1	-1	-1	1	1	-1	-1	1	1	-1	-1	1	1	-1	-1	1	1	-1	-1	2.85E-10	2.85E-10	47	14	1	1	-1	-1	1	1	-1	-1	1	1	-1	-1
GO:BP	axonogenesis	GO:0007409	423	18707	1.36E-16	1.36E-16	1322	87	1	1	923	26	5.43E-10	5.43E-10	660	49	1	1	411	13	1.07E-13	1.07E-13	843	63	1	1	569	15	0.045297761	0.045297761	106	11	1	1	289	12	1	1	-1	-1	4.67E-10	4.67E-10	295	32	0.250210262	0.250210262	239	16	0.555904029	0.555904029	16	4	1	1	55	2	1	1	-1	-1	1	1	8	1	1	1	-1	-1	1	1	25	2	1	1	172	5	1	1	152	4	1	1	76	4	1	1	160	4	1	1	42	1	1	1	-1	-1	1	1	-1	-1	1	1	-1	-1	1	1	-1	-1	1	1	-1	-1	1	1	47	4	1	1	-1	-1	1	1	-1	-1	1	1	-1	-1
GO:BP	positive regulation of neurogenesis	GO:0050769	539	18707	1.58E-16	1.58E-16	1322	101	1	1	923	34	2.71E-14	2.71E-14	660	64	1	1	411	20	1.02E-09	1.02E-09	843	65	1	1	569	18	1	1	106	5	1	1	289	18	1	1	37	3	2.09E-11	2.09E-11	295	38	1	1	239	14	0.00512349	0.00512349	16	6	1	1	55	3	1	1	-1	-1	1	1	8	1	1	1	-1	-1	1	1	25	3	1	1	172	9	1	1	152	5	1	1	76	2	1	1	160	6	1	1	42	4	1	1	-1	-1	1	1	-1	-1	1	1	-1	-1	1	1	-1	-1	1	1	-1	-1	1	1	47	4	1	1	11	1	1	1	-1	-1	1	1	-1	-1
GO:BP	positive regulation of molecular function	GO:0044093	1361	18707	4.20E-14	4.20E-14	1322	181	0.32925377	0.32925377	923	97	1.04756E-05	1.04756E-05	660	90	1	1	411	39	9.19E-12	9.19E-12	843	126	0.657728672	0.657728672	569	64	0.977084547	0.977084547	106	18	1	1	289	25	1	1	37	4	2.04E-16	2.04E-16	295	71	1	1	239	29	1	1	16	3	1	1	55	3	1	1	4	1	1	1	-1	-1	1	1	-1	-1	0.484263633	0.484263633	25	8	1	1	172	20	1	1	152	17	1	1	76	11	1	1	160	15	1	1	42	3	1	1	15	2	1	1	7	3	1	1	5	3	1	1	-1	-1	1	1	3	1	1	1	47	7	1	1	11	3	1	1	3	1	1	1	2	1
GO:BP	positive regulation of transport	GO:0051050	1016	18707	2.08E-16	2.08E-16	1322	153	1	1	923	74	0.000135868	0.000135868	660	70	1	1	411	30	7.13E-13	7.13E-13	843	106	1	1	569	50	1	1	106	9	1	1	289	28	1	1	37	2	3.03E-13	3.03E-13	295	56	1	1	239	22	1	1	16	4	1	1	55	5	1	1	4	1	1	1	8	2	1	1	-1	-1	0.062074824	0.062074824	25	8	1	1	172	15	1	1	152	17	1	1	76	7	1	1	160	10	1	1	42	5	1	1	-1	-1	1	1	7	2	1	1	-1	-1	1	1	-1	-1	1	1	-1	-1	1	1	47	7	1	1	-1	-1	1	1	3	1	1	1	-1	-1
GO:BP	positive regulation of protein polymerization	GO:0032273	117	18707	3.59E-16	3.59E-16	1322	42	0.459797341	0.459797341	923	16	0.035687668	0.035687668	660	15	1	1	411	3	2.29E-16	2.29E-16	843	35	0.114196563	0.114196563	569	13	1	1	106	2	1	1	289	6	1	1	-1	-1	1.02E-07	1.02E-07	295	16	6.57E-07	6.57E-07	239	14	1	1	-1	-1	1	1	55	1	1	1	-1	-1	1	1	-1	-1	1	1	-1	-1	1	1	-1	-1	1	1	172	4	1	1	152	2	1	1	-1	-1	1	1	-1	-1	1	1	-1	-1	1	1	-1	-1	1	1	-1	-1	1	1	-1	-1	1	1	-1	-1	1	1	-1	-1	5.08E-10	5.08E-10	47	10	1	1	-1	-1	1	1	-1	-1	1	1	-1	-1
GO:BP	positive regulation of protein-containing complex assembly	GO:0031334	207	18707	2.91E-16	2.91E-16	1322	57	0.000258951	0.000258951	923	30	0.105880471	0.105880471	660	20	1	1	411	7	2.54E-16	2.54E-16	843	46	0.000181133	0.000181133	569	23	1	1	106	2	0.197458619	0.197458619	289	12	1	1	-1	-1	4.89E-10	4.89E-10	295	23	0.000157032	0.000157032	239	15	1	1	-1	-1	1	1	55	1	1	1	-1	-1	1	1	-1	-1	1	1	-1	-1	1	1	-1	-1	1	1	172	8	1	1	152	7	1	1	76	2	1	1	160	1	1	1	-1	-1	1	1	-1	-1	1	1	7	1	1	1	-1	-1	1	1	-1	-1	1	1	-1	-1	1.54E-07	1.54E-07	47	10	1	1	-1	-1	1	1	-1	-1	1	1	-1	-1
GO:BP	covalent chromatin modification	GO:0016569	416	18707	9.93E-07	9.93E-07	1322	66	9.14613E-05	9.14613E-05	923	48	0.075431595	0.075431595	660	32	0.000109906	0.000109906	411	29	0.00013022	0.00013022	843	45	0.160588678	0.160588678	569	28	1	1	-1	-1	1	1	289	16	0.290768848	0.290768848	37	6	1	1	295	14	1	1	239	4	1	1	16	3	6.96E-11	6.96E-11	55	16	1	1	-1	-1	1	1	-1	-1	1	1	-1	-1	1	1	25	1	2.74E-16	2.74E-16	172	31	1	1	152	2	1	1	76	1	1	1	160	1	1	1	42	4	1	1	-1	-1	1	1	-1	-1	1	1	5	1	1	1	15	1	1	1	3	1	1	1	-1	-1	1	1	11	1	1	1	-1	-1	1	1	-1	-1
GO:BP	regulation of protein metabolic process	GO:0051246	2480	18707	7.83E-12	7.83E-12	1322	274	0.027686519	0.027686519	923	167	8.16756E-05	8.16756E-05	660	137	0.319217876	0.319217876	411	81	2.20E-09	2.20E-09	843	185	1	1	569	99	1	1	106	16	1	1	289	53	1	1	37	6	3.79E-16	3.79E-16	295	99	1	1	239	46	1	1	16	5	1	1	55	9	1	1	4	1	1	1	8	3	1	1	-1	-1	1	1	25	7	1	1	172	32	1.95191E-06	1.95191E-06	152	49	1	1	76	9	1	1	160	24	1	1	42	7	1	1	15	3	1	1	7	2	1	1	5	3	1	1	15	2	1	1	3	1	1	1	47	7	1	1	11	1	1	1	3	1	1	1	-1	-1
GO:BP	amide transport	GO:0042886	1530	18707	4.13E-16	4.13E-16	1322	203	4.92E-07	4.92E-07	923	131	0.069894193	0.069894193	660	84	0.130646555	0.130646555	411	57	1.52E-14	1.52E-14	843	144	1.67924E-05	1.67924E-05	569	87	1	1	106	14	0.019810076	0.019810076	289	46	1	1	37	4	1.18E-13	1.18E-13	295	71	1	1	239	28	1	1	16	2	1	1	55	9	1	1	4	2	1	1	8	2	1	1	-1	-1	1	1	25	5	1	1	172	27	1	1	152	24	1	1	76	14	1	1	160	24	1	1	42	4	1	1	-1	-1	1	1	7	2	1	1	5	2	1	1	15	1	1	1	3	1	0.134337764	0.134337764	47	13	1	1	11	1	1	1	3	1	1	1	2	1
GO:BP	establishment of organelle localization	GO:0051656	337	18707	1.85E-15	1.85E-15	1322	74	1	1	923	26	0.007948165	0.007948165	660	30	1	1	411	9	4.25E-16	4.25E-16	843	59	1	1	569	17	1	1	106	4	1	1	289	12	1	1	37	1	1.68E-09	1.68E-09	295	28	0.000158886	0.000158886	239	19	1	1	-1	-1	1	1	-1	-1	1	1	-1	-1	1	1	8	2	1	1	-1	-1	1	1	25	3	1	1	172	3	1	1	152	5	1	1	76	1	1	1	160	8	1	1	42	1	1	1	-1	-1	1	1	-1	-1	1	1	-1	-1	1	1	-1	-1	1	1	-1	-1	1	1	47	5	1	1	-1	-1	1	1	-1	-1	1	1	-1	-1
GO:BP	positive regulation of neuron differentiation	GO:0045666	431	18707	4.86E-16	4.86E-16	1322	87	1	1	923	29	2.52E-13	2.52E-13	660	55	1	1	411	15	2.23E-09	2.23E-09	843	56	1	1	569	17	1	1	106	4	1	1	289	13	1	1	37	2	2.31E-11	2.31E-11	295	34	1	1	239	12	0.03303273	0.03303273	16	5	1	1	55	3	1	1	-1	-1	1	1	8	1	1	1	-1	-1	1	1	25	3	1	1	172	7	1	1	152	5	1	1	76	1	1	1	160	6	1	1	42	3	1	1	-1	-1	1	1	-1	-1	1	1	-1	-1	1	1	-1	-1	1	1	-1	-1	1	1	47	4	1	1	-1	-1	1	1	-1	-1	1	1	-1	-1
GO:BP	protein localization to plasma membrane	GO:0072659	264	18707	4.99E-16	4.99E-16	1322	65	0.642040215	0.642040215	923	27	0.000147594	0.000147594	660	29	1	1	411	12	1.15E-12	1.15E-12	843	47	1	1	569	18	1	1	106	5	0.001688395	0.001688395	289	17	1	1	37	1	1.73347E-05	1.73347E-05	295	20	0.080540341	0.080540341	239	13	1	1	-1	-1	1	1	55	1	1	1	4	1	1	1	8	1	1	1	-1	-1	1	1	25	3	1	1	172	6	1	1	152	5	1	1	76	3	1	1	160	7	1	1	42	1	1	1	15	1	1	1	-1	-1	1	1	-1	-1	1	1	-1	-1	1	1	-1	-1	1	1	47	3	1	1	-1	-1	1	1	-1	-1	1	1	-1	-1
GO:BP	translation	GO:0006412	453	18707	1.17E-10	1.17E-10	1322	79	1.01E-13	1.01E-13	923	69	1	1	660	26	0.422107447	0.422107447	411	23	8.43E-13	8.43E-13	843	64	1.28E-12	1.28E-12	569	51	1	1	106	3	3.39E-14	3.39E-14	289	38	1	1	37	1	1	1	295	11	1	1	239	14	1	1	-1	-1	1	1	55	3	1	1	-1	-1	1	1	-1	-1	1	1	-1	-1	1	1	25	2	1	1	172	8	7.35E-16	7.35E-16	152	30	1	1	-1	-1	1	1	160	7	0.010611319	0.010611319	42	8	1	1	15	1	1	1	7	1	1	1	5	2	1	1	15	1	1	1	-1	-1	1	1	47	2	1	1	-1	-1	1	1	-1	-1	1	1	-1	-1
GO:BP	cellular macromolecule biosynthetic process	GO:0034645	3548	18707	6.33E-11	6.33E-11	1322	359	7.69E-16	7.69E-16	923	285	7.04544E-06	7.04544E-06	660	186	1.33E-15	1.33E-15	411	154	0.0283192	0.0283192	843	209	0.053258535	0.053258535	569	147	1	1	106	29	0.001647352	0.001647352	289	89	1	1	37	13	0.052131393	0.052131393	295	85	1	1	239	46	1	1	16	3	0.044765109	0.044765109	55	24	1	1	4	1	1	1	-1	-1	1	1	-1	-1	1	1	25	7	1.39E-11	1.39E-11	172	77	0.000111239	0.000111239	152	57	1	1	76	18	1	1	160	25	0.038981623	0.038981623	42	20	1	1	15	3	1	1	7	2	1	1	5	2	1	1	15	4	1	1	3	2	1	1	47	10	1	1	11	5	1	1	-1	-1	1	1	2	1
GO:BP	negative regulation of gene expression	GO:0010629	1683	18707	6.41064E-05	6.41064E-05	1322	177	1.81E-10	1.81E-10	923	152	8.24939E-05	8.24939E-05	660	102	7.74E-16	7.74E-16	411	97	1	1	843	93	1	1	569	68	1	1	106	13	0.000150655	0.000150655	289	55	1	1	37	7	1	1	295	33	1	1	239	17	1	1	16	3	0.137827754	0.137827754	55	15	1	1	-1	-1	1	1	-1	-1	1	1	-1	-1	1	1	25	6	6.13E-08	6.13E-08	172	45	0.020387638	0.020387638	152	31	1	1	76	15	1	1	160	7	1	1	42	11	1	1	15	2	1	1	7	1	1	1	5	2	1	1	-1	-1	1	1	3	1	1	1	47	6	1	1	11	3	1	1	3	1	1	1	2	1
GO:BP	regulation of actin filament-based process	GO:0032970	374	18707	8.06E-13	8.06E-13	1322	74	1	1	923	34	0.845992988	0.845992988	660	27	1	1	411	12	8.56E-16	8.56E-16	843	62	1	1	569	23	1	1	106	1	1	1	289	10	1	1	-1	-1	1.45027E-05	1.45027E-05	295	24	1.58E-11	1.58E-11	239	29	1	1	16	3	1	1	55	1	1	1	4	2	1	1	-1	-1	1	1	-1	-1	1	1	25	1	1	1	172	2	1	1	152	2	1	1	76	6	1	1	160	4	1	1	-1	-1	1	1	-1	-1	1	1	-1	-1	1	1	-1	-1	1	1	-1	-1	1	1	-1	-1	7.79E-13	7.79E-13	47	16	1	1	-1	-1	1	1	-1	-1	1	1	-1	-1
GO:BP	positive regulation of cell development	GO:0010720	621	18707	8.70E-16	8.70E-16	1322	109	1	1	923	39	1.72E-13	1.72E-13	660	68	1	1	411	23	1.12E-09	1.12E-09	843	71	1	1	569	20	1	1	106	5	1	1	289	18	1	1	37	3	3.06E-12	3.06E-12	295	42	1	1	239	17	0.011574731	0.011574731	16	6	1	1	55	3	1	1	4	1	1	1	8	1	1	1	-1	-1	1	1	25	3	1	1	172	9	1	1	152	5	1	1	76	4	1	1	160	6	1	1	42	4	1	1	-1	-1	1	1	-1	-1	1	1	-1	-1	1	1	-1	-1	1	1	-1	-1	1	1	47	5	1	1	11	1	1	1	-1	-1	1	1	-1	-1
GO:BP	regulation of postsynaptic membrane neurotransmitter receptor levels	GO:0099072	90	18707	1.03E-11	1.03E-11	1322	32	1	1	923	12	0.001247245	0.001247245	660	15	1	1	411	6	1.34E-07	1.34E-07	843	22	1	1	569	7	1	1	106	3	1	1	289	4	1	1	37	2	9.71E-16	9.71E-16	295	21	1	1	-1	-1	1	1	-1	-1	1	1	-1	-1	1	1	-1	-1	1	1	-1	-1	1	1	-1	-1	1	1	-1	-1	1	1	172	2	1	1	152	2	1	1	76	3	1	1	160	3	1	1	-1	-1	1	1	-1	-1	1	1	-1	-1	1	1	-1	-1	1	1	-1	-1	1	1	-1	-1	1	1	-1	-1	1	1	-1	-1	1	1	-1	-1	1	1	-1	-1
GO:BP	histone modification	GO:0016570	401	18707	1.42798E-06	1.42798E-06	1322	64	0.000208937	0.000208937	923	46	0.090830425	0.090830425	660	31	0.000645458	0.000645458	411	27	0.000121073	0.000121073	843	44	0.213142089	0.213142089	569	27	1	1	-1	-1	1	1	289	15	1	1	37	5	1	1	295	14	1	1	239	4	1	1	16	3	3.94E-11	3.94E-11	55	16	1	1	-1	-1	1	1	-1	-1	1	1	-1	-1	1	1	25	1	1.01E-15	1.01E-15	172	30	1	1	152	2	1	1	76	1	1	1	160	1	1	1	42	4	1	1	-1	-1	1	1	-1	-1	1	1	5	1	1	1	15	1	1	1	-1	-1	1	1	-1	-1	1	1	11	1	1	1	-1	-1	1	1	-1	-1
GO:BP	regulation of cellular protein metabolic process	GO:0032268	2305	18707	1.38E-11	1.38E-11	1322	258	0.005124215	0.005124215	923	161	1.78734E-05	1.78734E-05	660	132	0.044277246	0.044277246	411	80	9.19E-09	9.19E-09	843	173	1	1	569	94	1	1	106	14	1	1	289	51	1	1	37	5	1.12E-15	1.12E-15	295	94	1	1	239	45	1	1	16	3	1	1	55	8	1	1	4	1	1	1	8	2	1	1	-1	-1	1	1	25	7	1	1	172	30	5.25E-07	5.25E-07	152	48	1	1	76	8	1	1	160	23	1	1	42	7	1	1	15	3	1	1	7	2	1	1	5	3	1	1	15	2	1	1	3	1	1	1	47	6	1	1	11	1	1	1	3	1	1	1	-1	-1
GO:BP	axon development	GO:0061564	461	18707	1.13E-15	1.13E-15	1322	90	1	1	923	27	1.34E-08	1.34E-08	660	49	1	1	411	13	1.44E-13	1.44E-13	843	66	1	1	569	16	0.018984937	0.018984937	106	12	1	1	289	13	1	1	-1	-1	4.77E-09	4.77E-09	295	32	0.661234788	0.661234788	239	16	0.769832803	0.769832803	16	4	1	1	55	3	1	1	-1	-1	1	1	8	1	1	1	-1	-1	1	1	25	2	1	1	172	5	1	1	152	4	1	1	76	4	1	1	160	4	1	1	42	1	1	1	-1	-1	1	1	-1	-1	1	1	-1	-1	1	1	-1	-1	1	1	-1	-1	1	1	47	5	1	1	-1	-1	1	1	-1	-1	1	1	-1	-1
GO:BP	amide biosynthetic process	GO:0043604	572	18707	1.63E-08	1.63E-08	1322	87	1.20E-15	1.20E-15	923	83	1	1	660	29	0.395031555	0.395031555	411	27	1.84E-10	1.84E-10	843	69	4.92E-15	4.92E-15	569	62	1	1	106	3	6.78E-11	6.78E-11	289	38	1	1	37	1	1	1	295	12	0.320103511	0.320103511	239	19	1	1	-1	-1	1	1	55	3	1	1	-1	-1	1	1	-1	-1	1	1	-1	-1	1	1	25	3	1	1	172	9	6.09E-15	6.09E-15	152	32	1	1	-1	-1	0.732158008	0.732158008	160	14	0.000670406	0.000670406	42	10	1	1	15	1	1	1	7	1	1	1	5	2	1	1	15	1	1	1	-1	-1	1	1	47	3	1	1	-1	-1	1	1	-1	-1	1	1	-1	-1
GO:BP	negative regulation of RNA metabolic process	GO:0051253	1222	18707	1.23423E-05	1.23423E-05	1322	140	5.12E-08	5.12E-08	923	114	2.90347E-05	2.90347E-05	660	82	1.32E-15	1.32E-15	411	80	1	1	843	69	1	1	569	44	1	1	106	10	0.027271709	0.027271709	289	39	1	1	37	7	1	1	295	26	1	1	239	13	1	1	16	3	0.015914373	0.015914373	55	14	1	1	-1	-1	1	1	-1	-1	1	1	-1	-1	1	1	25	3	9.30E-09	9.30E-09	172	39	1	1	152	15	1	1	76	12	1	1	160	7	1	1	42	7	1	1	15	1	1	1	-1	-1	1	1	5	1	1	1	-1	-1	1	1	3	1	1	1	47	5	1	1	11	3	1	1	-1	-1	1	1	2	1
GO:BP	negative regulation of cellular metabolic process	GO:0031324	2274	18707	4.92E-12	4.92E-12	1322	257	8.66E-12	8.66E-12	923	194	8.56E-09	8.56E-09	660	142	1.38E-15	1.38E-15	411	116	0.012003455	0.012003455	843	146	1	1	569	93	1	1	106	16	0.00239521	0.00239521	289	64	1	1	37	8	0.000533305	0.000533305	295	67	1	1	239	35	1	1	16	4	0.358482735	0.358482735	55	17	1	1	-1	-1	1	1	-1	-1	1	1	-1	-1	1	1	25	8	1.12627E-05	1.12627E-05	172	49	0.490492822	0.490492822	152	34	1	1	76	19	1	1	160	19	0.471147617	0.471147617	42	14	1	1	15	4	1	1	7	2	1	1	5	2	1	1	15	1	1	1	3	1	1	1	47	8	1	1	11	4	1	1	-1	-1	1	1	2	1
GO:BP	regulation of protein phosphorylation	GO:0001932	1339	18707	0.000397975	0.000397975	1322	144	1	1	923	68	0.175317465	0.175317465	660	74	1	1	411	35	0.026540865	0.026540865	843	94	1	1	569	37	1	1	106	8	1	1	289	19	1	1	37	3	1.49E-15	1.49E-15	295	69	1	1	239	21	1	1	16	1	1	1	55	4	1	1	4	1	1	1	-1	-1	1	1	-1	-1	1	1	25	4	1	1	172	15	1	1	152	19	1	1	76	6	1	1	160	11	1	1	42	2	1	1	15	1	1	1	7	1	1	1	5	2	1	1	-1	-1	1	1	3	1	1	1	-1	-1	1	1	-1	-1	1	1	3	1	1	1	-1	-1
GO:BP	peptide biosynthetic process	GO:0043043	471	18707	3.49E-10	3.49E-10	1322	80	2.23E-13	2.23E-13	923	70	1	1	660	27	0.736695025	0.736695025	411	23	5.71E-12	5.71E-12	843	64	1.48E-12	1.48E-12	569	52	1	1	106	3	1.24E-13	1.24E-13	289	38	1	1	37	1	1	1	295	11	1	1	239	14	1	1	-1	-1	1	1	55	3	1	1	-1	-1	1	1	-1	-1	1	1	-1	-1	1	1	25	3	1	1	172	8	2.19E-15	2.19E-15	152	30	1	1	-1	-1	1	1	160	7	0.014105606	0.014105606	42	8	1	1	15	1	1	1	7	1	1	1	5	2	1	1	15	1	1	1	-1	-1	1	1	47	3	1	1	-1	-1	1	1	-1	-1	1	1	-1	-1
GO:BP	regulation of protein localization to membrane	GO:1905475	176	18707	2.21E-15	2.21E-15	1322	51	0.13056813	0.13056813	923	22	0.002508228	0.002508228	660	21	1	1	411	8	2.79E-14	2.79E-14	843	40	0.648762643	0.648762643	569	15	1	1	106	2	0.040581298	0.040581298	289	12	1	1	37	1	8.37E-07	8.37E-07	295	18	0.970007524	0.970007524	239	9	1	1	-1	-1	1	1	55	2	1	1	4	1	1	1	-1	-1	1	1	-1	-1	1	1	25	2	1	1	172	4	1	1	152	4	1	1	76	3	1	1	160	3	1	1	42	2	1	1	-1	-1	1	1	-1	-1	1	1	-1	-1	1	1	-1	-1	1	1	-1	-1	1	1	47	4	1	1	-1	-1	1	1	-1	-1	1	1	-1	-1
GO:BP	peptidyl-serine phosphorylation	GO:0018105	298	18707	0.000148419	0.000148419	1322	48	1	1	923	19	1	1	660	21	1	1	411	8	0.000185813	0.000185813	843	36	1	1	569	13	1	1	106	4	1	1	289	2	1	1	37	1	2.48E-15	2.48E-15	295	33	1	1	239	3	1	1	-1	-1	1	1	55	1	1	1	-1	-1	1	1	-1	-1	1	1	-1	-1	1	1	25	2	1	1	172	4	1	1	152	7	1	1	76	3	1	1	-1	-1	1	1	-1	-1	1	1	-1	-1	1	1	-1	-1	1	1	-1	-1	1	1	-1	-1	1	1	3	1	1	1	-1	-1	1	1	-1	-1	1	1	-1	-1	1	1	-1	-1
GO:BP	regulation of catalytic activity	GO:0050790	1652	18707	1.17E-13	1.17E-13	1322	207	1	1	923	107	3.93482E-06	3.93482E-06	660	105	1	1	411	48	2.54E-09	2.54E-09	843	137	1	1	569	64	1	1	106	18	1	1	289	29	1	1	37	4	2.88E-15	2.88E-15	295	77	1	1	239	37	1	1	16	2	1	1	55	5	1	1	4	1	1	1	8	2	1	1	-1	-1	1	1	25	6	1	1	172	21	1	1	152	19	1	1	76	10	1	1	160	17	1	1	42	4	1	1	15	2	1	1	7	2	1	1	5	3	1	1	-1	-1	1	1	3	1	1	1	47	7	1	1	11	3	1	1	3	1	1	1	2	1
GO:BP	nucleobase-containing compound biosynthetic process	GO:0034654	2953	18707	5.57E-08	5.57E-08	1322	297	2.40E-13	2.40E-13	923	241	7.70E-07	7.70E-07	660	165	3.05E-15	3.05E-15	411	136	1	1	843	159	1	1	569	119	1	1	106	25	1	1	289	61	1	1	37	14	0.08828321	0.08828321	295	73	1	1	239	38	1	1	16	3	0.026001838	0.026001838	55	22	1	1	-1	-1	1	1	-1	-1	1	1	-1	-1	1	1	25	7	1.57E-12	1.57E-12	172	71	1	1	152	33	1	1	76	18	1	1	160	29	1	1	42	13	1	1	15	3	1	1	7	1	1	1	5	2	1	1	15	4	1	1	3	2	1	1	47	8	1	1	11	6	1	1	-1	-1	1	1	2	2
GO:BP	positive regulation of macromolecule metabolic process	GO:0010604	3046	18707	3.34E-15	3.34E-15	1322	335	1.37E-09	1.37E-09	923	233	1.14E-09	1.14E-09	660	179	7.86E-13	7.86E-13	411	133	2.31037E-06	2.31037E-06	843	204	1	1	569	118	0.930974168	0.930974168	106	31	0.115647161	0.115647161	289	73	1	1	37	10	1.04E-09	1.04E-09	295	98	1	1	239	45	1	1	16	5	0.47218958	0.47218958	55	20	1	1	-1	-1	1	1	-1	-1	1	1	-1	-1	1	1	25	9	1.28E-09	1.28E-09	172	67	2.84213E-05	2.84213E-05	152	53	1	1	76	16	1	1	160	23	1	1	42	14	1	1	15	1	1	1	7	1	1	1	5	3	1	1	15	2	1	1	3	2	1	1	47	6	1	1	11	3	1	1	3	1	1	1	2	1
GO:BP	regulation of cell differentiation	GO:0045595	1773	18707	2.55E-13	2.55E-13	1322	217	1	1	923	107	3.90E-12	3.90E-12	660	128	0.06039925	0.06039925	411	65	1.46008E-06	1.46008E-06	843	135	1	1	569	48	1	1	106	16	1	1	289	42	1	1	37	7	3.45E-15	3.45E-15	295	80	1	1	239	28	0.528558151	0.528558151	16	7	1	1	55	4	1	1	4	1	1	1	8	1	1	1	-1	-1	1	1	25	4	1	1	172	22	1	1	152	19	1	1	76	13	1	1	160	14	1	1	42	6	1	1	15	1	1	1	7	1	1	1	5	1	1	1	15	1	1	1	-1	-1	1	1	47	6	1	1	11	2	1	1	3	1	1	1	-1	-1
GO:BP	negative regulation of metabolic process	GO:0009892	2624	18707	1.59E-10	1.59E-10	1322	281	3.54E-12	3.54E-12	923	217	5.21E-08	5.21E-08	660	155	3.50E-15	3.50E-15	411	126	0.104049189	0.104049189	843	159	1	1	569	108	1	1	106	18	0.002261882	0.002261882	289	71	1	1	37	8	0.000592684	0.000592684	295	74	1	1	239	36	1	1	16	4	1	1	55	17	1	1	-1	-1	1	1	-1	-1	1	1	-1	-1	1	1	25	10	7.10663E-06	7.10663E-06	172	54	0.005655463	0.005655463	152	43	1	1	76	22	1	1	160	22	0.596167077	0.596167077	42	15	1	1	15	4	1	1	7	2	1	1	5	2	1	1	15	1	1	1	3	1	1	1	47	8	1	1	11	4	1	1	3	1	1	1	2	1
GO:BP	organic cyclic compound biosynthetic process	GO:1901362	3119	18707	1.10385E-06	1.10385E-06	1322	304	3.86E-15	3.86E-15	923	257	8.16086E-06	8.16086E-06	660	168	5.05E-14	5.05E-14	411	138	1	1	843	166	0.023667999	0.023667999	569	134	1	1	106	27	1	1	289	62	1	1	37	14	0.296403047	0.296403047	295	74	1	1	239	40	1	1	16	3	0.062747316	0.062747316	55	22	1	1	4	1	1	1	-1	-1	1	1	-1	-1	1	1	25	7	2.05E-12	2.05E-12	172	73	1	1	152	35	1	1	76	18	1	1	160	33	1	1	42	13	1	1	15	3	1	1	7	1	1	1	5	2	1	1	15	4	1	1	3	2	1	1	47	8	0.826338832	0.826338832	11	7	1	1	-1	-1	1	1	2	2
GO:BP	heterocycle biosynthetic process	GO:0018130	3000	18707	1.33E-07	1.33E-07	1322	299	2.15E-13	2.15E-13	923	244	1.40725E-06	1.40725E-06	660	166	4.48E-15	4.48E-15	411	137	1	1	843	161	0.701907875	0.701907875	569	122	1	1	106	26	1	1	289	61	1	1	37	14	0.082541072	0.082541072	295	74	1	1	239	38	1	1	16	3	0.033604245	0.033604245	55	22	1	1	-1	-1	1	1	-1	-1	1	1	-1	-1	1	1	25	7	9.49E-13	9.49E-13	172	72	1	1	152	33	1	1	76	18	1	1	160	29	1	1	42	13	1	1	15	3	1	1	7	1	1	1	5	2	1	1	15	4	1	1	3	2	1	1	47	8	0.645597092	0.645597092	11	7	1	1	-1	-1	1	1	2	2
GO:BP	positive regulation of metabolic process	GO:0009893	3332	18707	6.05E-15	6.05E-15	1322	358	3.23E-11	3.23E-11	923	256	1.38E-09	1.38E-09	660	191	5.51E-12	5.51E-12	411	139	1.38341E-06	1.38341E-06	843	220	0.068860915	0.068860915	569	139	1	1	106	32	0.397333093	0.397333093	289	76	1	1	37	11	1.37E-10	1.37E-10	295	106	1	1	239	49	1	1	16	5	0.547072855	0.547072855	55	21	1	1	4	1	1	1	-1	-1	1	1	-1	-1	1	1	25	10	2.71E-09	2.71E-09	172	70	0.000226917	0.000226917	152	54	1	1	76	17	1	1	160	33	1	1	42	15	1	1	15	1	1	1	7	3	1	1	5	3	1	1	15	3	1	1	3	2	1	1	47	8	1	1	11	4	1	1	3	1	1	1	2	1
GO:BP	aromatic compound catabolic process	GO:0019439	357	18707	1	1	1322	42	6.27E-15	6.27E-15	923	62	1	1	660	18	8.29E-07	8.29E-07	411	30	1	1	843	30	5.22E-12	5.22E-12	569	44	1	1	106	3	0.006620169	0.006620169	289	19	1	1	-1	-1	1	1	295	3	1	1	239	7	1	1	16	1	1	1	55	2	1	1	-1	-1	1	1	-1	-1	1	1	-1	-1	1	1	25	2	1	1	172	9	1.66E-07	1.66E-07	152	19	1	1	76	4	1	1	160	10	1	1	42	5	1	1	15	1	1	1	7	1	1	1	-1	-1	1	1	-1	-1	1	1	-1	-1	1	1	47	1	1	1	-1	-1	1	1	3	1	1	1	-1	-1
GO:BP	negative regulation of cellular macromolecule biosynthetic process	GO:2000113	1309	18707	1.86479E-05	1.86479E-05	1322	147	4.44E-08	4.44E-08	923	120	1.51891E-06	1.51891E-06	660	90	6.33E-15	6.33E-15	411	82	1	1	843	71	1	1	569	48	1	1	106	13	0.024927975	0.024927975	289	41	1	1	37	7	1	1	295	28	1	1	239	14	1	1	16	3	0.001269855	0.001269855	55	16	1	1	-1	-1	1	1	-1	-1	1	1	-1	-1	1	1	25	2	2.98E-07	2.98E-07	172	38	1	1	152	20	1	1	76	11	1	1	160	7	1	1	42	8	1	1	15	2	1	1	7	1	1	1	5	2	1	1	-1	-1	1	1	3	1	1	1	47	4	1	1	11	3	1	1	-1	-1	1	1	2	1
GO:BP	nucleoside bisphosphate metabolic process	GO:0033865	95	18707	1	1	1322	9	9.78E-10	9.78E-10	923	26	1	1	660	1	1	1	411	1	1	1	843	8	1.08E-13	1.08E-13	569	25	1	1	-1	-1	1	1	-1	-1	1	1	-1	-1	1	1	295	2	1	1	239	6	1	1	-1	-1	1	1	-1	-1	1	1	-1	-1	1	1	-1	-1	1	1	-1	-1	1	1	-1	-1	1	1	172	1	1	1	152	3	1	1	76	1	7.61E-15	7.61E-15	160	17	1	1	-1	-1	1	1	-1	-1	1	1	7	1	1	1	-1	-1	1	1	-1	-1	1	1	-1	-1	1	1	-1	-1	1	1	-1	-1	1	1	-1	-1	1	1	2	1
GO:BP	purine nucleoside bisphosphate metabolic process	GO:0034032	95	18707	1	1	1322	9	9.78E-10	9.78E-10	923	26	1	1	660	1	1	1	411	1	1	1	843	8	1.08E-13	1.08E-13	569	25	1	1	-1	-1	1	1	-1	-1	1	1	-1	-1	1	1	295	2	1	1	239	6	1	1	-1	-1	1	1	-1	-1	1	1	-1	-1	1	1	-1	-1	1	1	-1	-1	1	1	-1	-1	1	1	172	1	1	1	152	3	1	1	76	1	7.61E-15	7.61E-15	160	17	1	1	-1	-1	1	1	-1	-1	1	1	7	1	1	1	-1	-1	1	1	-1	-1	1	1	-1	-1	1	1	-1	-1	1	1	-1	-1	1	1	-1	-1	1	1	2	1
GO:BP	ribonucleoside bisphosphate metabolic process	GO:0033875	95	18707	1	1	1322	9	9.78E-10	9.78E-10	923	26	1	1	660	1	1	1	411	1	1	1	843	8	1.08E-13	1.08E-13	569	25	1	1	-1	-1	1	1	-1	-1	1	1	-1	-1	1	1	295	2	1	1	239	6	1	1	-1	-1	1	1	-1	-1	1	1	-1	-1	1	1	-1	-1	1	1	-1	-1	1	1	-1	-1	1	1	172	1	1	1	152	3	1	1	76	1	7.61E-15	7.61E-15	160	17	1	1	-1	-1	1	1	-1	-1	1	1	7	1	1	1	-1	-1	1	1	-1	-1	1	1	-1	-1	1	1	-1	-1	1	1	-1	-1	1	1	-1	-1	1	1	2	1
GO:BP	negative regulation of nucleobase-containing compound metabolic process	GO:0045934	1316	18707	4.63381E-05	4.63381E-05	1322	146	2.70E-07	2.70E-07	923	118	4.17675E-05	4.17675E-05	660	86	8.71E-15	8.71E-15	411	82	1	1	843	72	1	1	569	46	1	1	106	10	0.028271367	0.028271367	289	41	1	1	37	7	1	1	295	27	1	1	239	14	1	1	16	3	0.007408176	0.007408176	55	15	1	1	-1	-1	1	1	-1	-1	1	1	-1	-1	1	1	25	3	5.01E-09	5.01E-09	172	41	1	1	152	15	1	1	76	12	1	1	160	8	1	1	42	7	1	1	15	1	1	1	-1	-1	1	1	5	2	1	1	-1	-1	1	1	3	1	1	1	47	5	1	1	11	3	1	1	-1	-1	1	1	2	1
GO:BP	regulation of dendrite morphogenesis	GO:0048814	107	18707	2.94E-14	2.94E-14	1322	38	1	1	923	13	2.05613E-06	2.05613E-06	660	20	1	1	411	5	8.81E-15	8.81E-15	843	32	1	1	569	9	0.576019747	0.576019747	106	5	1	1	289	5	1	1	-1	-1	1.55E-10	1.55E-10	295	18	0.976054437	0.976054437	239	7	1	1	16	2	1	1	-1	-1	1	1	-1	-1	1	1	-1	-1	1	1	-1	-1	1	1	-1	-1	1	1	172	2	1	1	152	4	1	1	76	2	1	1	160	2	1	1	-1	-1	1	1	-1	-1	1	1	-1	-1	1	1	-1	-1	1	1	-1	-1	1	1	-1	-1	1	1	47	2	1	1	-1	-1	1	1	-1	-1	1	1	-1	-1
GO:BP	negative regulation of macromolecule biosynthetic process	GO:0010558	1349	18707	4.35072E-05	4.35072E-05	1322	149	1.62E-08	1.62E-08	923	124	3.15732E-06	3.15732E-06	660	91	1.12E-14	1.12E-14	411	83	1	1	843	73	1	1	569	51	1	1	106	13	0.009573529	0.009573529	289	43	1	1	37	7	1	1	295	28	1	1	239	14	1	1	16	3	0.001896499	0.001896499	55	16	1	1	-1	-1	1	1	-1	-1	1	1	-1	-1	1	1	25	2	7.05E-07	7.05E-07	172	38	1	1	152	20	1	1	76	13	1	1	160	9	1	1	42	8	1	1	15	2	1	1	7	1	1	1	5	2	1	1	-1	-1	1	1	3	1	1	1	47	4	1	1	11	3	1	1	-1	-1	1	1	2	1
GO:BP	positive regulation of cellular metabolic process	GO:0031325	3046	18707	1.13E-14	1.13E-14	1322	333	7.56E-10	7.56E-10	923	234	2.84E-10	2.84E-10	660	181	1.99E-12	1.99E-12	411	132	1.11299E-05	1.11299E-05	843	201	0.876223885	0.876223885	569	123	1	1	106	30	0.624575566	0.624575566	289	70	1	1	37	11	1.44E-10	1.44E-10	295	100	1	1	239	44	1	1	16	5	0.47218958	0.47218958	55	20	1	1	4	1	1	1	-1	-1	1	1	-1	-1	1	1	25	8	4.25E-09	4.25E-09	172	66	0.001465527	0.001465527	152	49	1	1	76	16	1	1	160	29	1	1	42	11	1	1	15	1	1	1	7	3	1	1	5	3	1	1	15	2	1	1	3	2	1	1	47	8	1	1	11	3	1	1	3	1	1	1	2	1
GO:BP	microtubule-based transport	GO:0099111	172	18707	1.63E-09	1.63E-09	1322	42	1	1	923	14	1	1	660	15	1	1	411	3	1.17E-14	1.17E-14	843	40	1	1	569	12	1	1	106	3	1	1	289	9	1	1	-1	-1	8.03E-09	8.03E-09	295	20	1	1	239	8	1	1	-1	-1	1	1	-1	-1	1	1	-1	-1	1	1	8	1	1	1	-1	-1	1	1	25	1	1	1	172	3	1	1	152	4	1	1	76	1	1	1	160	5	1	1	42	1	1	1	-1	-1	1	1	-1	-1	1	1	-1	-1	1	1	-1	-1	1	1	-1	-1	1	1	-1	-1	1	1	-1	-1	1	1	-1	-1	1	1	-1	-1
GO:BP	mRNA metabolic process	GO:0016071	517	18707	0.000111969	0.000111969	1322	71	9.25E-11	9.25E-11	923	69	1	1	660	27	2.55665E-06	2.55665E-06	411	36	0.000809384	0.000809384	843	50	1.5796E-05	1.5796E-05	569	42	1	1	106	8	1.21E-14	1.21E-14	289	41	1	1	37	2	1	1	295	3	1	1	239	6	1	1	-1	-1	1	1	55	1	1	1	-1	-1	1	1	-1	-1	1	1	-1	-1	1	1	25	2	4.35505E-06	4.35505E-06	172	22	7.32334E-05	7.32334E-05	152	19	1	1	76	7	1	1	160	1	1	1	42	6	1	1	-1	-1	1	1	-1	-1	1	1	5	1	1	1	-1	-1	1	1	-1	-1	1	1	47	2	1	1	-1	-1	1	1	-1	-1	1	1	2	1
GO:BP	regulated exocytosis	GO:0045055	230	18707	1.33E-14	1.33E-14	1322	58	1	1	923	14	2.68772E-05	2.68772E-05	660	28	1	1	411	7	6.45E-13	6.45E-13	843	44	1	1	569	8	1	1	106	3	1	1	289	9	1	1	-1	-1	3.38E-08	3.38E-08	295	22	0.091870833	0.091870833	239	12	1	1	16	1	1	1	55	1	1	1	-1	-1	1.66121E-05	1.66121E-05	8	5	1	1	-1	-1	1	1	25	1	1	1	-1	-1	1	1	152	2	1	1	76	1	1	1	160	4	1	1	-1	-1	1	1	-1	-1	1	1	-1	-1	1	1	-1	-1	1	1	-1	-1	1	1	-1	-1	1	1	47	2	1	1	11	1	1	1	3	1	1	1	-1	-1
GO:BP	organonitrogen compound catabolic process	GO:1901565	1050	18707	0.001829737	0.001829737	1322	116	1.44E-14	1.44E-14	923	119	0.357481553	0.357481553	660	60	0.00118502	0.00118502	411	49	1	1	843	70	4.53E-11	4.53E-11	569	80	1	1	106	3	0.179134604	0.179134604	289	33	1	1	37	2	0.00125243	0.00125243	295	39	1	1	239	20	1	1	16	2	1	1	55	5	1	1	4	1	1	1	-1	-1	1	1	-1	-1	1	1	25	2	5.0392E-05	5.0392E-05	172	30	0.022826292	0.022826292	152	23	1	1	76	7	0.054974693	0.054974693	160	23	1	1	42	3	1	1	15	2	1	1	7	2	1	1	5	2	1	1	15	1	1	1	3	1	1	1	47	1	1	1	11	1	1	1	3	1	1	1	-1	-1
GO:BP	synaptic vesicle recycling	GO:0036465	70	18707	1.66E-14	1.66E-14	1322	31	1	1	923	7	3.77702E-05	3.77702E-05	660	15	1	1	411	5	3.91E-07	3.91E-07	843	19	1	1	569	2	1	1	106	1	0.000241918	0.000241918	289	10	1	1	37	1	1	1	295	6	1	1	239	5	1	1	16	1	1	1	55	2	1	1	-1	-1	1	1	8	1	1	1	-1	-1	1	1	25	2	1	1	-1	-1	1	1	152	2	1	1	76	2	1	1	160	2	1	1	-1	-1	1	1	-1	-1	1	1	-1	-1	1	1	-1	-1	1	1	-1	-1	1	1	-1	-1	1	1	47	1	1	1	-1	-1	1	1	-1	-1	1	1	-1	-1
GO:BP	acyl-CoA metabolic process	GO:0006637	82	18707	1	1	1322	9	1.55E-09	1.55E-09	923	24	1	1	660	1	1	1	411	1	1	1	843	8	4.14E-13	4.14E-13	569	23	1	1	-1	-1	1	1	-1	-1	1	1	-1	-1	1	1	295	2	1	1	239	6	1	1	-1	-1	1	1	-1	-1	1	1	-1	-1	1	1	-1	-1	1	1	-1	-1	1	1	-1	-1	1	1	172	1	1	1	152	3	1	1	76	1	1.75E-14	1.75E-14	160	16	1	1	-1	-1	1	1	-1	-1	1	1	7	1	1	1	-1	-1	1	1	-1	-1	1	1	-1	-1	1	1	-1	-1	1	1	-1	-1	1	1	-1	-1	1	1	-1	-1
GO:BP	thioester metabolic process	GO:0035383	82	18707	1	1	1322	9	1.55E-09	1.55E-09	923	24	1	1	660	1	1	1	411	1	1	1	843	8	4.14E-13	4.14E-13	569	23	1	1	-1	-1	1	1	-1	-1	1	1	-1	-1	1	1	295	2	1	1	239	6	1	1	-1	-1	1	1	-1	-1	1	1	-1	-1	1	1	-1	-1	1	1	-1	-1	1	1	-1	-1	1	1	172	1	1	1	152	3	1	1	76	1	1.75E-14	1.75E-14	160	16	1	1	-1	-1	1	1	-1	-1	1	1	7	1	1	1	-1	-1	1	1	-1	-1	1	1	-1	-1	1	1	-1	-1	1	1	-1	-1	1	1	-1	-1	1	1	-1	-1
GO:BP	aromatic compound biosynthetic process	GO:0019438	3014	18707	1.42E-07	1.42E-07	1322	300	3.82E-13	3.82E-13	923	244	2.00546E-06	2.00546E-06	660	166	1.81E-14	1.81E-14	411	136	1	1	843	162	0.845941323	0.845941323	569	122	1	1	106	27	1	1	289	61	1	1	37	14	0.173023695	0.173023695	295	73	1	1	239	39	1	1	16	3	0.036232272	0.036232272	55	22	1	1	-1	-1	1	1	-1	-1	1	1	-1	-1	1	1	25	7	4.65E-12	4.65E-12	172	71	1	1	152	33	1	1	76	18	1	1	160	29	1	1	42	13	1	1	15	3	1	1	7	1	1	1	5	2	1	1	15	4	1	1	3	2	1	1	47	8	0.664994454	0.664994454	11	7	1	1	-1	-1	1	1	2	2
GO:BP	positive regulation of cellular component biogenesis	GO:0044089	489	18707	1.86E-14	1.86E-14	1322	91	0.010420799	0.010420799	923	48	0.0632023	0.0632023	660	36	1	1	411	18	5.90E-14	5.90E-14	843	69	0.087130781	0.087130781	569	32	1	1	106	3	0.054082609	0.054082609	289	21	1	1	-1	-1	5.03E-07	5.03E-07	295	30	0.000752569	0.000752569	239	22	1	1	16	1	1	1	55	4	1	1	4	1	1	1	-1	-1	1	1	-1	-1	1	1	-1	-1	1	1	172	11	0.315464071	0.315464071	152	13	1	1	76	3	1	1	160	3	1	1	42	1	1	1	-1	-1	1	1	7	1	1	1	-1	-1	1	1	-1	-1	1	1	-1	-1	2.73E-07	2.73E-07	47	13	1	1	-1	-1	1	1	-1	-1	1	1	-1	-1
GO:BP	coenzyme metabolic process	GO:0006732	192	18707	1	1	1322	12	1.76E-09	1.76E-09	923	37	1	1	660	2	1	1	411	4	1	1	843	11	1.99E-14	1.99E-14	569	35	1	1	-1	-1	1	1	289	1	1	1	-1	-1	1	1	295	4	1	1	239	6	1	1	-1	-1	1	1	-1	-1	1	1	-1	-1	1	1	-1	-1	1	1	-1	-1	1	1	-1	-1	1	1	172	5	1	1	152	4	1	1	76	2	9.79E-11	9.79E-11	160	18	1	1	42	1	1	1	15	1	1	1	7	1	1	1	-1	-1	1	1	-1	-1	1	1	-1	-1	1	1	-1	-1	1	1	11	1	1	1	-1	-1	1	1	-1	-1
GO:BP	regulation of actin filament polymerization	GO:0030833	149	18707	4.00E-11	4.00E-11	1322	41	0.912920217	0.912920217	923	18	1	1	660	13	1	1	411	3	2.05E-14	2.05E-14	843	37	0.100694854	0.100694854	569	15	1	1	-1	-1	1	1	289	3	1	1	-1	-1	0.001534024	0.001534024	295	13	7.02E-13	7.02E-13	239	21	1	1	16	2	1	1	55	1	1	1	-1	-1	1	1	-1	-1	1	1	-1	-1	1	1	-1	-1	1	1	-1	-1	1	1	152	2	1	1	76	1	1	1	160	1	1	1	-1	-1	1	1	-1	-1	1	1	-1	-1	1	1	-1	-1	1	1	-1	-1	1	1	-1	-1	6.54E-14	6.54E-14	47	13	1	1	-1	-1	1	1	-1	-1	1	1	-1	-1
GO:BP	regulation of actin filament organization	GO:0110053	236	18707	6.61E-11	6.61E-11	1322	53	0.251828113	0.251828113	923	26	0.0780152	0.0780152	660	22	1	1	411	8	1.74E-12	1.74E-12	843	44	0.233276371	0.233276371	569	19	1	1	-1	-1	1	1	289	5	1	1	-1	-1	8.89587E-05	8.89587E-05	295	18	9.63E-12	9.63E-12	239	24	1	1	16	2	1	1	55	1	1	1	4	1	1	1	-1	-1	1	1	-1	-1	1	1	-1	-1	1	1	172	1	1	1	152	2	1	1	76	4	1	1	160	2	1	1	-1	-1	1	1	-1	-1	1	1	-1	-1	1	1	-1	-1	1	1	-1	-1	1	1	-1	-1	2.11E-14	2.11E-14	47	15	1	1	-1	-1	1	1	-1	-1	1	1	-1	-1
GO:BP	dendritic spine morphogenesis	GO:0060997	66	18707	2.28E-14	2.28E-14	1322	30	1	1	923	8	1.89E-07	1.89E-07	660	17	1	1	411	4	7.07E-14	7.07E-14	843	25	1	1	569	5	1	1	106	3	1	1	289	3	1	1	-1	-1	3.49E-09	3.49E-09	295	14	0.045374268	0.045374268	239	7	1	1	16	2	1	1	-1	-1	1	1	-1	-1	1	1	-1	-1	1	1	-1	-1	1	1	-1	-1	1	1	172	1	1	1	152	2	1	1	-1	-1	1	1	160	2	1	1	-1	-1	1	1	-1	-1	1	1	-1	-1	1	1	-1	-1	1	1	-1	-1	1	1	-1	-1	1	1	47	2	1	1	-1	-1	1	1	-1	-1	1	1	-1	-1
GO:BP	regulation of signal transduction	GO:0009966	2542	18707	3.60E-08	3.60E-08	1322	264	1	1	923	159	1.78372E-06	1.78372E-06	660	146	0.000747257	0.000747257	411	93	0.000758375	0.000758375	843	166	1	1	569	78	1	1	106	19	1	1	289	44	1	1	37	7	2.35E-14	2.35E-14	295	97	1	1	239	41	1	1	16	4	1	1	55	11	1	1	4	2	1	1	8	2	1	1	-1	-1	1	1	25	3	1	1	172	34	1	1	152	34	1	1	76	19	1	1	160	21	1	1	42	9	1	1	15	1	1	1	7	1	1	1	5	3	1	1	-1	-1	1	1	3	1	1	1	47	5	1	1	11	1	1	1	3	1	1	1	-1	-1
GO:BP	organelle transport along microtubule	GO:0072384	76	18707	1.45E-09	1.45E-09	1322	27	1	1	923	9	0.741663269	0.741663269	660	10	1	1	411	1	2.60E-14	2.60E-14	843	27	1	1	569	8	1	1	106	2	1	1	289	5	1	1	-1	-1	5.1899E-06	5.1899E-06	295	12	0.114312651	0.114312651	239	7	1	1	-1	-1	1	1	-1	-1	1	1	-1	-1	1	1	-1	-1	1	1	-1	-1	1	1	25	1	1	1	172	1	1	1	152	1	1	1	76	1	0.869570058	0.869570058	160	5	1	1	42	1	1	1	-1	-1	1	1	-1	-1	1	1	-1	-1	1	1	-1	-1	1	1	-1	-1	1	1	-1	-1	1	1	-1	-1	1	1	-1	-1	1	1	-1	-1
GO:BP	positive regulation of nervous system development	GO:0051962	605	18707	2.74E-14	2.74E-14	1322	104	1	1	923	34	1.66E-13	1.66E-13	660	67	1	1	411	20	6.35E-08	6.35E-08	843	66	1	1	569	18	1	1	106	5	1	1	289	18	1	1	37	3	1.64E-10	1.64E-10	295	39	1	1	239	14	0.009964895	0.009964895	16	6	1	1	55	3	1	1	-1	-1	1	1	8	1	1	1	-1	-1	1	1	25	3	1	1	172	9	1	1	152	5	1	1	76	2	1	1	160	6	1	1	42	4	1	1	-1	-1	1	1	-1	-1	1	1	-1	-1	1	1	-1	-1	1	1	-1	-1	1	1	47	4	1	1	11	1	1	1	-1	-1	1	1	-1	-1
GO:BP	peptidyl-serine modification	GO:0018209	323	18707	0.001738428	0.001738428	1322	48	1	1	923	19	1	1	660	21	1	1	411	8	0.001375362	0.001375362	843	36	1	1	569	13	1	1	106	4	1	1	289	2	1	1	37	1	2.91E-14	2.91E-14	295	33	1	1	239	3	1	1	-1	-1	1	1	55	1	1	1	-1	-1	1	1	-1	-1	1	1	-1	-1	1	1	25	2	1	1	172	4	1	1	152	7	1	1	76	3	1	1	-1	-1	1	1	-1	-1	1	1	-1	-1	1	1	-1	-1	1	1	-1	-1	1	1	-1	-1	1	1	3	1	1	1	-1	-1	1	1	-1	-1	1	1	-1	-1	1	1	-1	-1
GO:BP	signal release from synapse	GO:0099643	167	18707	3.36E-14	3.36E-14	1322	48	1	1	923	12	4.39E-07	4.39E-07	660	26	1	1	411	8	2.49E-10	2.49E-10	843	34	1	1	569	5	1	1	106	3	1	1	289	9	1	1	-1	-1	2.79633E-06	2.79633E-06	295	17	0.660049222	0.660049222	239	9	1	1	16	2	1	1	-1	-1	1	1	-1	-1	1.45E-08	1.45E-08	8	6	1	1	-1	-1	1	1	-1	-1	1	1	-1	-1	1	1	152	2	1	1	-1	-1	1	1	160	5	1	1	-1	-1	1	1	-1	-1	1	1	-1	-1	1	1	-1	-1	1	1	-1	-1	1	1	-1	-1	1	1	47	1	1	1	11	1	1	1	-1	-1	1	1	-1	-1
GO:BP	neurotransmitter secretion	GO:0007269	167	18707	3.36E-14	3.36E-14	1322	48	1	1	923	12	4.39E-07	4.39E-07	660	26	1	1	411	8	2.49E-10	2.49E-10	843	34	1	1	569	5	1	1	106	3	1	1	289	9	1	1	-1	-1	2.79633E-06	2.79633E-06	295	17	0.660049222	0.660049222	239	9	1	1	16	2	1	1	-1	-1	1	1	-1	-1	1.45E-08	1.45E-08	8	6	1	1	-1	-1	1	1	-1	-1	1	1	-1	-1	1	1	152	2	1	1	-1	-1	1	1	160	5	1	1	-1	-1	1	1	-1	-1	1	1	-1	-1	1	1	-1	-1	1	1	-1	-1	1	1	-1	-1	1	1	47	1	1	1	11	1	1	1	-1	-1	1	1	-1	-1
GO:BP	negative regulation of nitrogen compound metabolic process	GO:0051172	2086	18707	2.83E-10	2.83E-10	1322	234	8.06E-11	8.06E-11	923	179	5.08E-08	5.08E-08	660	131	3.55E-14	3.55E-14	411	107	0.175532971	0.175532971	843	130	1	1	569	85	1	1	106	15	0.012641023	0.012641023	289	58	1	1	37	8	0.005883733	0.005883733	295	60	1	1	239	30	1	1	16	3	0.12239058	0.12239058	55	17	1	1	-1	-1	1	1	-1	-1	1	1	-1	-1	1	1	25	7	1.97436E-06	1.97436E-06	172	48	0.215228813	0.215228813	152	33	1	1	76	16	1	1	160	16	1	1	42	12	1	1	15	3	1	1	7	2	1	1	5	2	1	1	15	1	1	1	3	1	1	1	47	7	1	1	11	3	1	1	-1	-1	1	1	2	1
GO:BP	histone H4-K8 acetylation	GO:0043982	15	18707	0.000329721	0.000329721	1322	9	0.007181741	0.007181741	923	7	1	1	660	3	1	1	411	3	7.19984E-06	7.19984E-06	843	9	0.000241698	0.000241698	569	7	1	1	-1	-1	1	1	-1	-1	1	1	-1	-1	1	1	-1	-1	1	1	-1	-1	1	1	-1	-1	3.99E-14	3.99E-14	55	8	1	1	-1	-1	1	1	-1	-1	1	1	-1	-1	1	1	-1	-1	4.7905E-06	4.7905E-06	172	6	1	1	-1	-1	1	1	-1	-1	1	1	-1	-1	1	1	-1	-1	1	1	-1	-1	1	1	-1	-1	1	1	-1	-1	1	1	-1	-1	1	1	-1	-1	1	1	-1	-1	1	1	-1	-1	1	1	-1	-1	1	1	-1	-1
GO:BP	histone H4-K5 acetylation	GO:0043981	15	18707	0.000329721	0.000329721	1322	9	0.007181741	0.007181741	923	7	1	1	660	3	1	1	411	3	7.19984E-06	7.19984E-06	843	9	0.000241698	0.000241698	569	7	1	1	-1	-1	1	1	-1	-1	1	1	-1	-1	1	1	-1	-1	1	1	-1	-1	1	1	-1	-1	3.99E-14	3.99E-14	55	8	1	1	-1	-1	1	1	-1	-1	1	1	-1	-1	1	1	-1	-1	4.7905E-06	4.7905E-06	172	6	1	1	-1	-1	1	1	-1	-1	1	1	-1	-1	1	1	-1	-1	1	1	-1	-1	1	1	-1	-1	1	1	-1	-1	1	1	-1	-1	1	1	-1	-1	1	1	-1	-1	1	1	-1	-1	1	1	-1	-1	1	1	-1	-1
GO:BP	carbohydrate derivative metabolic process	GO:1901135	813	18707	1	1	1322	65	1.79E-11	1.79E-11	923	94	1	1	660	25	1	1	411	24	1	1	843	46	4.15E-14	4.15E-14	569	74	1	1	106	2	1	1	289	8	1	1	37	1	1	1	295	18	0.269065425	0.269065425	239	24	1	1	16	1	1	1	55	1	1	1	-1	-1	1	1	-1	-1	1	1	-1	-1	1	1	25	1	1	1	172	7	1	1	152	12	1	1	76	4	1.02E-10	1.02E-10	160	33	1	1	42	3	1	1	15	2	1	1	7	2	1	1	5	1	1	1	15	4	1	1	3	1	1	1	47	2	1	1	11	1	1	1	3	2	1	1	2	1
GO:BP	positive regulation of dendritic spine development	GO:0060999	59	18707	6.76E-14	6.76E-14	1322	28	1	1	923	9	2.99375E-06	2.99375E-06	660	15	1	1	411	4	4.31E-14	4.31E-14	843	24	1	1	569	6	1	1	106	1	1	1	289	5	1	1	37	1	0.000730853	0.000730853	295	9	0.001735814	0.001735814	239	8	1	1	16	2	1	1	55	1	1	1	-1	-1	1	1	-1	-1	1	1	-1	-1	1	1	-1	-1	1	1	172	4	1	1	152	1	1	1	-1	-1	1	1	160	2	1	1	-1	-1	1	1	-1	-1	1	1	-1	-1	1	1	-1	-1	1	1	-1	-1	1	1	-1	-1	1	1	47	2	1	1	-1	-1	1	1	-1	-1	1	1	-1	-1
GO:BP	vesicle localization	GO:0051648	143	18707	4.37E-14	4.37E-14	1322	44	1	1	923	17	0.001564137	0.001564137	660	19	1	1	411	9	2.61E-13	2.61E-13	843	35	1	1	569	8	1	1	106	5	0.161913876	0.161913876	289	10	1	1	-1	-1	2.42E-07	2.42E-07	295	17	1	1	239	6	1	1	-1	-1	1	1	-1	-1	1	1	-1	-1	1	1	8	2	1	1	-1	-1	1	1	25	3	1	1	172	2	1	1	152	4	1	1	76	1	1	1	160	5	1	1	42	1	1	1	-1	-1	1	1	-1	-1	1	1	-1	-1	1	1	-1	-1	1	1	-1	-1	1	1	47	2	1	1	-1	-1	1	1	-1	-1	1	1	-1	-1
GO:BP	positive regulation of catalytic activity	GO:0043085	1008	18707	2.25E-09	2.25E-09	1322	133	1	1	923	66	0.0042257	0.0042257	660	65	1	1	411	29	7.00E-08	7.00E-08	843	93	1	1	569	40	0.886237485	0.886237485	106	15	1	1	289	19	1	1	37	2	4.86E-14	4.86E-14	295	57	1	1	239	18	1	1	16	2	1	1	55	1	1	1	4	1	1	1	-1	-1	1	1	-1	-1	1	1	25	4	1	1	172	13	1	1	152	11	1	1	76	7	1	1	160	10	1	1	42	1	1	1	15	1	1	1	7	2	1	1	5	3	1	1	-1	-1	1	1	3	1	1	1	47	6	1	1	11	1	1	1	3	1	1	1	2	1
GO:BP	positive regulation of nitrogen compound metabolic process	GO:0051173	2862	18707	4.95E-14	4.95E-14	1322	315	2.82E-08	2.82E-08	923	217	5.62E-10	5.62E-10	660	172	5.78E-11	5.78E-11	411	123	0.000161948	0.000161948	843	186	1	1	569	112	0.714509629	0.714509629	106	30	0.516911311	0.516911311	289	67	1	1	37	10	2.09E-08	2.09E-08	295	91	1	1	239	43	1	1	16	5	0.629852535	0.629852535	55	19	1	1	-1	-1	1	1	-1	-1	1	1	-1	-1	1	1	25	7	8.93E-09	8.93E-09	172	63	0.003805514	0.003805514	152	46	1	1	76	15	1	1	160	23	1	1	42	11	1	1	15	1	1	1	7	2	1	1	5	3	1	1	15	2	1	1	3	2	1	1	47	7	1	1	11	3	1	1	3	1	1	1	2	1
GO:BP	actin polymerization or depolymerization	GO:0008154	188	18707	2.69E-11	2.69E-11	1322	47	0.348861725	0.348861725	923	22	0.844997637	0.844997637	660	17	1	1	411	6	1.93E-12	1.93E-12	843	39	0.12798629	0.12798629	569	17	1	1	-1	-1	1	1	289	3	1	1	-1	-1	0.000683977	0.000683977	295	15	5.08E-14	5.08E-14	239	24	1	1	16	2	1	1	55	1	1	1	-1	-1	1	1	-1	-1	1	1	-1	-1	1	1	-1	-1	1	1	-1	-1	1	1	152	2	1	1	76	3	1	1	160	3	1	1	-1	-1	1	1	-1	-1	1	1	-1	-1	1	1	-1	-1	1	1	-1	-1	1	1	-1	-1	1.41E-12	1.41E-12	47	13	1	1	-1	-1	1	1	-1	-1	1	1	-1	-1
GO:BP	positive regulation of establishment of protein localization to telomere	GO:1904851	10	18707	5.48292E-05	5.48292E-05	1322	8	3.19274E-06	3.19274E-06	923	8	1	1	-1	-1	1	1	-1	-1	1.70903E-06	1.70903E-06	843	8	5.95E-08	5.95E-08	569	8	5.84E-14	5.84E-14	106	8	1	1	-1	-1	1	1	-1	-1	1	1	-1	-1	1	1	-1	-1	1	1	-1	-1	1	1	-1	-1	1	1	-1	-1	1	1	-1	-1	1	1	-1	-1	1	1	-1	-1	1	1	172	1	1.39405E-05	1.39405E-05	152	5	1	1	-1	-1	1	1	160	2	1	1	-1	-1	1	1	-1	-1	1	1	-1	-1	1	1	-1	-1	1	1	-1	-1	1	1	-1	-1	1	1	-1	-1	1	1	-1	-1	1	1	-1	-1	1	1	-1	-1
GO:BP	lipid modification	GO:0030258	199	18707	1	1	1322	18	0.000105474	0.000105474	923	30	1	1	660	6	1	1	411	5	1	1	843	15	8.06E-07	8.06E-07	569	26	1	1	-1	-1	1	1	289	2	1	1	-1	-1	1	1	295	4	1	1	239	7	1	1	-1	-1	1	1	-1	-1	1	1	4	1	1	1	-1	-1	1	1	-1	-1	1	1	25	1	1	1	172	1	1	1	152	3	1	1	-1	-1	5.96E-14	5.96E-14	160	21	1	1	-1	-1	1	1	-1	-1	1	1	7	1	1	1	-1	-1	1	1	-1	-1	1	1	-1	-1	1	1	47	1	1	1	-1	-1	1	1	-1	-1	1	1	-1	-1
GO:BP	lipid metabolic process	GO:0006629	1075	18707	1	1	1322	63	2.43E-11	2.43E-11	923	113	1	1	660	26	1	1	411	33	1	1	843	43	2.14E-12	2.14E-12	569	84	1	1	-1	-1	1	1	289	11	1	1	37	1	1	1	295	18	1	1	239	17	1	1	-1	-1	1	1	55	1	1	1	4	1	1	1	-1	-1	1	1	-1	-1	1	1	25	2	1	1	172	10	1	1	152	9	1	1	76	3	6.58E-14	6.58E-14	160	42	1	1	42	3	1	1	15	2	1	1	7	3	1	1	-1	-1	1	1	15	4	1	1	-1	-1	1	1	47	2	1	1	-1	-1	1	1	-1	-1	1	1	-1	-1
GO:BP	posttranscriptional regulation of gene expression	GO:0010608	495	18707	0.000990896	0.000990896	1322	66	3.55E-10	3.55E-10	923	66	1	1	660	28	3.76616E-05	3.76616E-05	411	33	0.000529315	0.000529315	843	49	4.2026E-05	4.2026E-05	569	40	1	1	106	3	7.5927E-06	7.5927E-06	289	28	1	1	37	2	1	1	295	10	1	1	239	10	1	1	-1	-1	1	1	55	3	1	1	-1	-1	1	1	-1	-1	1	1	-1	-1	1	1	25	2	1	1	172	8	8.30E-14	8.30E-14	152	29	1	1	76	2	1	1	160	6	1	1	42	5	1	1	15	1	1	1	7	1	1	1	5	2	1	1	15	1	1	1	-1	-1	1	1	47	2	1	1	-1	-1	1	1	-1	-1	1	1	2	1
GO:BP	microtubule cytoskeleton organization	GO:0000226	544	18707	8.89E-14	8.89E-14	1322	96	1	1	923	37	9.52417E-05	9.52417E-05	660	46	1	1	411	15	3.86E-13	3.86E-13	843	72	1	1	569	24	0.000111478	0.000111478	106	16	1	1	289	17	1	1	37	1	8.00E-08	8.00E-08	295	33	0.501818994	0.501818994	239	18	1	1	-1	-1	1	1	55	3	1	1	-1	-1	1	1	-1	-1	1	1	-1	-1	1	1	25	1	1	1	172	9	1	1	152	11	1	1	76	3	1	1	160	1	1	1	42	3	1	1	-1	-1	1	1	-1	-1	1	1	-1	-1	1	1	15	1	1	1	3	1	1	1	47	3	1	1	-1	-1	1	1	-1	-1	1	1	-1	-1
GO:BP	actin filament polymerization	GO:0030041	164	18707	5.99E-11	5.99E-11	1322	43	1	1	923	19	1	1	660	14	1	1	411	4	9.19E-14	9.19E-14	843	38	0.299629696	0.299629696	569	15	1	1	-1	-1	1	1	289	3	1	1	-1	-1	0.004548894	0.004548894	295	13	3.94E-13	3.94E-13	239	22	1	1	16	2	1	1	55	1	1	1	-1	-1	1	1	-1	-1	1	1	-1	-1	1	1	-1	-1	1	1	-1	-1	1	1	152	2	1	1	76	2	1	1	160	1	1	1	-1	-1	1	1	-1	-1	1	1	-1	-1	1	1	-1	-1	1	1	-1	-1	1	1	-1	-1	2.33E-13	2.33E-13	47	13	1	1	-1	-1	1	1	-1	-1	1	1	-1	-1
GO:BP	regulation of actin polymerization or depolymerization	GO:0008064	164	18707	5.99E-11	5.99E-11	1322	43	0.392066439	0.392066439	923	20	1	1	660	14	1	1	411	4	9.19E-14	9.19E-14	843	38	0.021957966	0.021957966	569	17	1	1	-1	-1	1	1	289	3	1	1	-1	-1	0.000746716	0.000746716	295	14	3.94E-13	3.94E-13	239	22	1	1	16	2	1	1	55	1	1	1	-1	-1	1	1	-1	-1	1	1	-1	-1	1	1	-1	-1	1	1	-1	-1	1	1	152	2	1	1	76	2	1	1	160	2	1	1	-1	-1	1	1	-1	-1	1	1	-1	-1	1	1	-1	-1	1	1	-1	-1	1	1	-1	-1	2.33E-13	2.33E-13	47	13	1	1	-1	-1	1	1	-1	-1	1	1	-1	-1
GO:BP	neurotransmitter transport	GO:0006836	261	18707	9.75E-14	9.75E-14	1322	61	1	1	923	15	0.000114848	0.000114848	660	29	1	1	411	8	1.67E-11	1.67E-11	843	45	1	1	569	8	1	1	106	3	1	1	289	11	1	1	-1	-1	2.45123E-06	2.45123E-06	295	21	0.306773667	0.306773667	239	12	1	1	16	2	1	1	55	1	1	1	-1	-1	2.17E-07	2.17E-07	8	6	1	1	-1	-1	1	1	-1	-1	1	1	-1	-1	1	1	152	2	1	1	-1	-1	1	1	160	8	1	1	-1	-1	1	1	-1	-1	1	1	-1	-1	1	1	-1	-1	1	1	-1	-1	1	1	-1	-1	1	1	47	1	1	1	11	1	1	1	-1	-1	1	1	-1	-1
GO:BP	negative regulation of cellular biosynthetic process	GO:0031327	1399	18707	1.7608E-05	1.7608E-05	1322	155	1.80E-07	1.80E-07	923	124	9.13E-07	9.13E-07	660	95	9.85E-14	9.85E-14	411	83	1	1	843	77	1	1	569	51	1	1	106	14	0.010298404	0.010298404	289	44	1	1	37	7	1	1	295	30	1	1	239	15	1	1	16	3	0.003068768	0.003068768	55	16	1	1	-1	-1	1	1	-1	-1	1	1	-1	-1	1	1	25	2	1.97031E-06	1.97031E-06	172	38	1	1	152	20	1	1	76	13	1	1	160	9	1	1	42	8	1	1	15	2	1	1	7	1	1	1	5	2	1	1	-1	-1	1	1	3	1	1	1	47	4	1	1	11	3	1	1	-1	-1	1	1	2	1
GO:BP	negative regulation of macromolecule metabolic process	GO:0010605	2374	18707	5.91E-08	5.91E-08	1322	249	3.05E-10	3.05E-10	923	195	2.74366E-06	2.74366E-06	660	138	1.08E-13	1.08E-13	411	115	1	1	843	139	1	1	569	94	1	1	106	16	0.002388988	0.002388988	289	66	1	1	37	8	0.153461283	0.153461283	295	61	1	1	239	30	1	1	16	4	0.60375501	0.60375501	55	17	1	1	-1	-1	1	1	-1	-1	1	1	-1	-1	1	1	25	9	1.77215E-06	1.77215E-06	172	52	0.007153702	0.007153702	152	40	1	1	76	19	1	1	160	14	1	1	42	13	1	1	15	3	1	1	7	2	1	1	5	2	1	1	15	1	1	1	3	1	1	1	47	7	1	1	11	3	1	1	3	1	1	1	2	1
GO:BP	regulation of actin filament length	GO:0030832	165	18707	7.55E-11	7.55E-11	1322	43	0.425917311	0.425917311	923	20	1	1	660	14	1	1	411	4	1.14E-13	1.14E-13	843	38	0.023803484	0.023803484	569	17	1	1	-1	-1	1	1	289	3	1	1	-1	-1	0.000804539	0.000804539	295	14	4.49E-13	4.49E-13	239	22	1	1	16	2	1	1	55	1	1	1	-1	-1	1	1	-1	-1	1	1	-1	-1	1	1	-1	-1	1	1	-1	-1	1	1	152	2	1	1	76	2	1	1	160	2	1	1	-1	-1	1	1	-1	-1	1	1	-1	-1	1	1	-1	-1	1	1	-1	-1	1	1	-1	-1	2.53E-13	2.53E-13	47	13	1	1	-1	-1	1	1	-1	-1	1	1	-1	-1
GO:BP	regulation of kinase activity	GO:0043549	710	18707	8.93411E-05	8.93411E-05	1322	90	1	1	923	44	0.127349766	0.127349766	660	46	1	1	411	24	0.001188676	0.001188676	843	62	1	1	569	22	1	1	106	5	1	1	289	12	1	1	37	2	1.17E-13	1.17E-13	295	47	1	1	239	10	1	1	16	1	1	1	55	1	1	1	-1	-1	1	1	-1	-1	1	1	-1	-1	1	1	25	4	1	1	172	12	1	1	152	8	1	1	76	5	1	1	160	7	1	1	42	2	1	1	15	1	1	1	7	1	1	1	5	1	1	1	-1	-1	1	1	3	1	1	1	-1	-1	1	1	-1	-1	1	1	-1	-1	1	1	-1	-1
GO:BP	regulation of postsynapse organization	GO:0099175	124	18707	2.00E-13	2.00E-13	1322	40	1	1	923	11	0.000159149	0.000159149	660	19	1	1	411	5	1.31E-13	1.31E-13	843	33	1	1	569	7	1	1	106	4	1	1	289	5	1	1	37	1	0.000178885	0.000178885	295	13	0.00953397	0.00953397	239	10	1	1	16	2	1	1	55	1	1	1	4	1	1	1	-1	-1	1	1	-1	-1	1	1	-1	-1	1	1	172	2	1	1	152	3	1	1	-1	-1	1	1	160	2	1	1	42	1	1	1	-1	-1	1	1	-1	-1	1	1	-1	-1	1	1	-1	-1	1	1	-1	-1	1	1	47	2	1	1	-1	-1	1	1	-1	-1	1	1	-1	-1
GO:BP	negative regulation of biosynthetic process	GO:0009890	1438	18707	7.22879E-06	7.22879E-06	1322	160	3.09E-08	3.09E-08	923	129	1.79144E-06	1.79144E-06	660	96	1.54E-13	1.54E-13	411	84	1	1	843	81	1	1	569	55	1	1	106	14	0.020622909	0.020622909	289	44	1	1	37	7	1	1	295	31	1	1	239	18	1	1	16	3	0.004402119	0.004402119	55	16	1	1	-1	-1	1	1	-1	-1	1	1	-1	-1	1	1	25	2	4.24074E-06	4.24074E-06	172	38	1	1	152	21	1	1	76	13	1	1	160	12	1	1	42	9	1	1	15	2	1	1	7	1	1	1	5	2	1	1	-1	-1	1	1	3	1	1	1	47	4	1	1	11	3	1	1	-1	-1	1	1	2	1
GO:BP	negative regulation of transcription by RNA polymerase II	GO:0000122	804	18707	0.00348389	0.00348389	1322	93	0.00307787	0.00307787	923	71	4.48E-08	4.48E-08	660	68	1.62E-13	1.62E-13	411	60	1	1	843	34	1	1	569	19	1	1	106	9	1	1	289	22	1	1	37	6	1	1	295	13	1	1	239	9	1	1	16	2	0.197366597	0.197366597	55	10	1	1	-1	-1	1	1	-1	-1	1	1	-1	-1	1	1	25	2	0.000671139	0.000671139	172	24	1	1	152	6	1	1	76	9	1	1	160	4	1	1	42	4	1	1	15	1	1	1	-1	-1	1	1	-1	-1	1	1	-1	-1	1	1	3	1	1	1	47	3	1	1	11	2	1	1	-1	-1	1	1	2	1
GO:BP	regulation of transferase activity	GO:0051338	809	18707	8.05E-07	8.05E-07	1322	106	1	1	923	54	0.025419313	0.025419313	660	53	1	1	411	27	2.33592E-06	2.33592E-06	843	76	1	1	569	29	1	1	106	8	1	1	289	16	1	1	37	2	1.72E-13	1.72E-13	295	50	1	1	239	12	1	1	16	1	1	1	55	2	1	1	-1	-1	1	1	8	2	1	1	-1	-1	1	1	25	4	1	1	172	16	1	1	152	9	1	1	76	5	1	1	160	8	1	1	42	2	1	1	15	1	1	1	7	1	1	1	5	2	1	1	-1	-1	1	1	3	1	1	1	-1	-1	1	1	11	1	1	1	-1	-1	1	1	2	1
GO:BP	negative regulation of nucleic acid-templated transcription	GO:1903507	1140	18707	0.001697983	0.001697983	1322	124	0.000192438	0.000192438	923	97	1.35419E-05	1.35419E-05	660	79	2.00E-13	2.00E-13	411	73	1	1	843	55	1	1	569	32	1	1	106	9	1	1	289	31	1	1	37	7	1	1	295	24	1	1	239	11	1	1	16	3	0.007137823	0.007137823	55	14	1	1	-1	-1	1	1	-1	-1	1	1	-1	-1	1	1	25	2	4.11E-07	4.11E-07	172	35	1	1	152	10	1	1	76	11	1	1	160	6	1	1	42	5	1	1	15	1	1	1	-1	-1	1	1	5	1	1	1	-1	-1	1	1	3	1	1	1	47	4	1	1	11	3	1	1	-1	-1	1	1	2	1
GO:BP	regulation of synaptic vesicle cycle	GO:0098693	130	18707	2.04E-13	2.04E-13	1322	41	1	1	923	9	0.125265765	0.125265765	660	15	1	1	411	5	3.23E-11	3.23E-11	843	31	1	1	569	4	1	1	106	2	0.071998727	0.071998727	289	10	1	1	37	1	0.014917507	0.014917507	295	11	0.097668851	0.097668851	239	9	1	1	16	1	1	1	55	2	1	1	-1	-1	0.020343505	0.020343505	8	3	1	1	-1	-1	1	1	25	1	1	1	-1	-1	1	1	152	3	1	1	-1	-1	1	1	160	2	1	1	-1	-1	1	1	-1	-1	1	1	-1	-1	1	1	-1	-1	1	1	-1	-1	1	1	-1	-1	1	1	47	1	1	1	11	1	1	1	-1	-1	1	1	-1	-1
GO:BP	negative regulation of RNA biosynthetic process	GO:1902679	1141	18707	0.001777665	0.001777665	1322	124	0.000200644	0.000200644	923	97	1.40792E-05	1.40792E-05	660	79	2.10E-13	2.10E-13	411	73	1	1	843	55	1	1	569	32	1	1	106	9	1	1	289	31	1	1	37	7	1	1	295	24	1	1	239	11	1	1	16	3	0.007211019	0.007211019	55	14	1	1	-1	-1	1	1	-1	-1	1	1	-1	-1	1	1	25	2	4.21E-07	4.21E-07	172	35	1	1	152	10	1	1	76	11	1	1	160	6	1	1	42	5	1	1	15	1	1	1	-1	-1	1	1	5	1	1	1	-1	-1	1	1	3	1	1	1	47	4	1	1	11	3	1	1	-1	-1	1	1	2	1
GO:BP	regulation of establishment of protein localization to telomere	GO:0070203	11	18707	0.000188503	0.000188503	1322	8	1.11981E-05	1.11981E-05	923	8	1	1	-1	-1	1	1	-1	-1	6.01796E-06	6.01796E-06	843	8	2.12E-07	2.12E-07	569	8	2.13E-13	2.13E-13	106	8	1	1	-1	-1	1	1	-1	-1	1	1	-1	-1	1	1	-1	-1	1	1	-1	-1	1	1	-1	-1	1	1	-1	-1	1	1	-1	-1	1	1	-1	-1	1	1	-1	-1	1	1	172	1	2.53903E-05	2.53903E-05	152	5	1	1	-1	-1	1	1	160	2	1	1	-1	-1	1	1	-1	-1	1	1	-1	-1	1	1	-1	-1	1	1	-1	-1	1	1	-1	-1	1	1	-1	-1	1	1	-1	-1	1	1	-1	-1	1	1	-1	-1
GO:BP	regulation of intracellular transport	GO:0032386	334	18707	2.27E-13	2.27E-13	1322	70	0.051965436	0.051965436	923	35	6.34232E-06	6.34232E-06	660	36	1	1	411	16	2.51E-09	2.51E-09	843	48	1	1	569	22	1	1	106	5	1	1	289	12	1	1	37	2	8.36E-09	8.36E-09	295	27	1	1	239	10	1	1	-1	-1	1	1	55	3	1	1	-1	-1	1	1	-1	-1	1	1	-1	-1	1	1	25	2	1	1	172	9	1	1	152	6	1	1	76	5	1	1	160	3	1	1	42	1	1	1	-1	-1	1	1	-1	-1	1	1	-1	-1	1	1	15	1	1	1	-1	-1	0.345077384	0.345077384	47	6	1	1	-1	-1	1	1	-1	-1	1	1	-1	-1
GO:BP	regulation of neurotransmitter levels	GO:0001505	327	18707	2.60E-13	2.60E-13	1322	69	1	1	923	30	4.35054E-05	4.35054E-05	660	34	1	1	411	12	4.16E-12	4.16E-12	843	52	1	1	569	19	1	1	106	3	1	1	289	11	1	1	-1	-1	8.00E-10	8.00E-10	295	28	0.046815946	0.046815946	239	15	1	1	16	2	1	1	-1	-1	1	1	-1	-1	8.42E-07	8.42E-07	8	6	1	1	-1	-1	1	1	-1	-1	1	1	172	2	1	1	152	2	1	1	-1	-1	0.215723172	0.215723172	160	11	1	1	42	2	1	1	15	1	1	1	7	2	1	1	-1	-1	1	1	-1	-1	1	1	-1	-1	1	1	47	1	1	1	11	2	1	1	-1	-1	1	1	-1	-1
GO:BP	locomotion	GO:0040011	1670	18707	2.44E-11	2.44E-11	1322	201	1	1	923	94	3.87E-07	3.87E-07	660	109	1	1	411	52	2.94877E-06	2.94877E-06	843	128	1	1	569	49	1	1	106	17	1	1	289	28	1	1	37	6	2.66E-13	2.66E-13	295	74	0.357091378	0.357091378	239	39	1	1	16	6	1	1	55	4	1	1	4	2	1	1	-1	-1	1	1	-1	-1	1	1	25	2	1	1	172	17	1	1	152	15	1	1	76	11	1	1	160	15	1	1	42	5	1	1	15	1	1	1	7	1	1	1	5	3	1	1	15	3	1	1	-1	-1	1	1	47	11	1	1	11	1	1	1	3	1	1	1	-1	-1
GO:BP	positive regulation of RNA metabolic process	GO:0051254	1510	18707	8.79E-07	8.79E-07	1322	170	8.00E-07	8.00E-07	923	129	5.03E-08	5.03E-08	660	104	2.79E-13	2.79E-13	411	86	1	1	843	87	1	1	569	54	1	1	106	11	0.59413303	0.59413303	289	41	1	1	37	7	0.954014675	0.954014675	295	41	1	1	239	21	1	1	16	3	0.038966122	0.038966122	55	15	1	1	-1	-1	1	1	-1	-1	1	1	-1	-1	1	1	25	4	1.52E-09	1.52E-09	172	45	1	1	152	22	1	1	76	9	1	1	160	6	1	1	42	9	1	1	-1	-1	1	1	-1	-1	1	1	5	1	1	1	15	1	1	1	3	2	1	1	47	4	1	1	11	3	1	1	-1	-1	1	1	-1	-1
GO:BP	peptide metabolic process	GO:0006518	607	18707	2.91E-08	2.91E-08	1322	90	4.96E-13	4.96E-13	923	81	1	1	660	29	1	1	411	27	1.20E-10	1.20E-10	843	72	5.30E-12	5.30E-12	569	59	1	1	106	5	1.75E-11	1.75E-11	289	40	1	1	37	1	1	1	295	12	1	1	239	16	1	1	-1	-1	1	1	55	3	1	1	-1	-1	1	1	8	1	1	1	-1	-1	1	1	25	4	1	1	172	8	2.85E-13	2.85E-13	152	31	1	1	-1	-1	1	1	160	12	0.087038412	0.087038412	42	8	1	1	15	2	1	1	7	2	1	1	5	2	1	1	15	1	1	1	-1	-1	1	1	47	4	1	1	-1	-1	1	1	-1	-1	1	1	-1	-1
GO:BP	exocytosis	GO:0006887	312	18707	2.85E-13	2.85E-13	1322	67	1	1	923	18	0.001616653	0.001616653	660	30	1	1	411	9	5.53E-13	5.53E-13	843	52	1	1	569	11	1	1	106	4	1	1	289	10	1	1	-1	-1	6.58E-08	6.58E-08	295	25	0.026981335	0.026981335	239	15	1	1	16	1	1	1	55	2	1	1	-1	-1	7.63419E-05	7.63419E-05	8	5	1	1	-1	-1	1	1	25	1	1	1	-1	-1	1	1	152	4	1	1	76	1	1	1	160	4	1	1	42	1	1	1	-1	-1	1	1	-1	-1	1	1	-1	-1	1	1	-1	-1	1	1	-1	-1	1	1	47	3	1	1	11	1	1	1	3	1	1	1	-1	-1
GO:BP	generation of precursor metabolites and energy	GO:0006091	347	18707	0.013435369	0.013435369	1322	48	7.95E-12	7.95E-12	923	56	1	1	660	12	1	1	411	12	0.000129896	0.000129896	843	40	3.59E-13	3.59E-13	569	45	1	1	-1	-1	1	1	289	7	1	1	37	1	1	1	295	12	2.70E-07	2.70E-07	239	23	1	1	-1	-1	1	1	-1	-1	1	1	-1	-1	1	1	-1	-1	1	1	-1	-1	1	1	25	1	1	1	172	9	1	1	152	5	1	1	76	1	4.70E-12	4.70E-12	160	24	1	1	42	1	1	1	-1	-1	1	1	7	1	1	1	5	1	1	1	15	3	1	1	-1	-1	1	1	47	2	1	1	-1	-1	1	1	-1	-1	1	1	-1	-1
GO:BP	small molecule biosynthetic process	GO:0044283	523	18707	1	1	1322	35	1.49E-12	1.49E-12	923	73	1	1	660	13	1	1	411	19	1	1	843	27	4.17E-13	4.17E-13	569	56	1	1	-1	-1	1	1	289	3	1	1	37	1	1	1	295	12	1	1	239	12	1	1	16	1	1	1	55	2	1	1	4	1	1	1	-1	-1	1	1	-1	-1	1	1	-1	-1	1	1	172	13	1	1	152	8	1	1	76	4	7.09E-10	7.09E-10	160	26	1	1	42	3	1	1	15	3	1	1	7	1	1	1	-1	-1	1	1	-1	-1	1	1	-1	-1	1	1	-1	-1	1	1	11	1	1	1	-1	-1	1	1	-1	-1
GO:BP	drug catabolic process	GO:0042737	130	18707	1	1	1322	6	5.18E-11	5.18E-11	923	32	1	1	660	2	1	1	411	5	1	1	843	4	4.26E-13	4.26E-13	569	28	1	1	-1	-1	1	1	-1	-1	1	1	-1	-1	1	1	295	1	1	1	239	4	1	1	-1	-1	1	1	-1	-1	1	1	-1	-1	1	1	-1	-1	1	1	-1	-1	1	1	-1	-1	1	1	172	1	1	1	152	2	1	1	-1	-1	0.000311727	0.000311727	160	10	1	1	-1	-1	1	1	15	1	1	1	7	1	1	1	-1	-1	1	1	-1	-1	1	1	-1	-1	1	1	-1	-1	1	1	11	1	1	1	-1	-1	1	1	-1	-1
GO:BP	negative regulation of transcription, DNA-templated	GO:0045892	1136	18707	0.001411864	0.001411864	1322	124	0.000311303	0.000311303	923	96	1.1582E-05	1.1582E-05	660	79	5.83E-13	5.83E-13	411	72	1	1	843	55	1	1	569	32	1	1	106	9	1	1	289	31	1	1	37	7	1	1	295	24	1	1	239	11	1	1	16	3	0.00685164	0.00685164	55	14	1	1	-1	-1	1	1	-1	-1	1	1	-1	-1	1	1	25	2	3.74E-07	3.74E-07	172	35	1	1	152	10	1	1	76	11	1	1	160	5	1	1	42	5	1	1	15	1	1	1	-1	-1	1	1	5	1	1	1	-1	-1	1	1	3	1	1	1	47	4	1	1	11	3	1	1	-1	-1	1	1	2	1
GO:BP	regulation of establishment of protein localization to chromosome	GO:0070202	12	18707	0.000530269	0.000530269	1322	8	3.21352E-05	3.21352E-05	923	8	1	1	-1	-1	1	1	-1	-1	1.73383E-05	1.73383E-05	843	8	6.21E-07	6.21E-07	569	8	6.36E-13	6.36E-13	106	8	1	1	-1	-1	1	1	-1	-1	1	1	-1	-1	1	1	-1	-1	1	1	-1	-1	1	1	-1	-1	1	1	-1	-1	1	1	-1	-1	1	1	-1	-1	1	1	-1	-1	1	1	172	1	4.32413E-05	4.32413E-05	152	5	1	1	-1	-1	1	1	160	2	1	1	-1	-1	1	1	-1	-1	1	1	-1	-1	1	1	-1	-1	1	1	-1	-1	1	1	-1	-1	1	1	-1	-1	1	1	-1	-1	1	1	-1	-1	1	1	-1	-1
GO:BP	establishment of protein localization to organelle	GO:0072594	389	18707	6.60E-13	6.60E-13	1322	76	9.09E-11	9.09E-11	923	58	0.301488589	0.301488589	660	29	0.01351493	0.01351493	411	24	1.07E-10	1.07E-10	843	55	5.11E-07	5.11E-07	569	38	0.117409096	0.117409096	106	10	0.00614099	0.00614099	289	20	1	1	37	2	5.25E-08	5.25E-08	295	28	1	1	239	4	1	1	16	1	1	1	55	5	1	1	-1	-1	1	1	-1	-1	1	1	-1	-1	1	1	-1	-1	0.027986463	0.027986463	172	14	0.006240202	0.006240202	152	14	1	1	76	4	0.055265604	0.055265604	160	13	1	1	-1	-1	1	1	-1	-1	1	1	-1	-1	1	1	5	2	1	1	-1	-1	1	1	-1	-1	1	1	47	4	1	1	11	1	1	1	-1	-1	1	1	-1	-1
GO:BP	positive regulation of gene expression	GO:0010628	1866	18707	2.75E-07	2.75E-07	1322	203	2.76E-09	2.76E-09	923	160	6.87954E-06	6.87954E-06	660	114	7.87E-13	7.87E-13	411	97	1	1	843	113	1	1	569	75	1	1	106	12	0.317244634	0.317244634	289	49	1	1	37	7	0.547315222	0.547315222	295	49	1	1	239	26	1	1	16	3	0.117592233	0.117592233	55	16	1	1	-1	-1	1	1	-1	-1	1	1	-1	-1	1	1	25	7	1.99E-10	1.99E-10	172	52	0.148316802	0.148316802	152	31	1	1	76	9	1	1	160	7	1	1	42	10	1	1	-1	-1	1	1	7	1	1	1	5	1	1	1	15	2	1	1	3	2	1	1	47	6	1	1	11	3	1	1	3	1	1	1	-1	-1
GO:BP	presynaptic endocytosis	GO:0140238	59	18707	7.98E-13	7.98E-13	1322	27	1	1	923	6	2.8088E-05	2.8088E-05	660	14	1	1	411	4	1.1156E-05	1.1156E-05	843	16	1	1	569	2	1	1	106	1	0.00058915	0.00058915	289	9	1	1	-1	-1	0.709728532	0.709728532	295	6	1	1	239	4	1	1	16	1	1	1	55	2	1	1	-1	-1	1	1	-1	-1	1	1	-1	-1	1	1	25	2	1	1	-1	-1	1	1	152	1	1	1	76	2	1	1	160	2	1	1	-1	-1	1	1	-1	-1	1	1	-1	-1	1	1	-1	-1	1	1	-1	-1	1	1	-1	-1	1	1	47	1	1	1	-1	-1	1	1	-1	-1	1	1	-1	-1
GO:BP	synaptic vesicle endocytosis	GO:0048488	59	18707	7.98E-13	7.98E-13	1322	27	1	1	923	6	2.8088E-05	2.8088E-05	660	14	1	1	411	4	1.1156E-05	1.1156E-05	843	16	1	1	569	2	1	1	106	1	0.00058915	0.00058915	289	9	1	1	-1	-1	0.709728532	0.709728532	295	6	1	1	239	4	1	1	16	1	1	1	55	2	1	1	-1	-1	1	1	-1	-1	1	1	-1	-1	1	1	25	2	1	1	-1	-1	1	1	152	1	1	1	76	2	1	1	160	2	1	1	-1	-1	1	1	-1	-1	1	1	-1	-1	1	1	-1	-1	1	1	-1	-1	1	1	-1	-1	1	1	47	1	1	1	-1	-1	1	1	-1	-1	1	1	-1	-1
GO:BP	cellular response to stimulus	GO:0051716	6782	18707	0.031383846	0.031383846	1322	551	1	1	923	331	1	1	660	278	1	1	411	163	0.033463358	0.033463358	843	364	1	1	569	195	1	1	106	34	1	1	289	99	1	1	37	13	9.36E-13	9.36E-13	295	175	1	1	239	105	1	1	16	7	1	1	55	21	1	1	4	3	1	1	8	6	1	1	-1	-1	1	1	25	12	1	1	172	65	1	1	152	60	1	1	76	33	1	1	160	50	1	1	42	16	1	1	15	6	1	1	7	4	1	1	5	4	1	1	15	2	1	1	3	2	1	1	47	15	1	1	11	4	1	1	3	1	1	1	-1	-1
GO:BP	establishment of vesicle localization	GO:0051650	124	18707	1.28E-12	1.28E-12	1322	39	0.900170519	0.900170519	923	16	0.071814422	0.071814422	660	15	1	1	411	8	1.04E-12	1.04E-12	843	32	1	1	569	8	1	1	106	4	1	1	289	8	1	1	-1	-1	2.41236E-06	2.41236E-06	295	15	1	1	239	6	1	1	-1	-1	1	1	-1	-1	1	1	-1	-1	1	1	8	2	1	1	-1	-1	1	1	25	3	1	1	172	2	1	1	152	4	1	1	76	1	1	1	160	5	1	1	42	1	1	1	-1	-1	1	1	-1	-1	1	1	-1	-1	1	1	-1	-1	1	1	-1	-1	1	1	47	2	1	1	-1	-1	1	1	-1	-1	1	1	-1	-1
GO:BP	positive regulation of nucleobase-containing compound metabolic process	GO:0045935	1662	18707	9.51E-09	9.51E-09	1322	191	2.62E-09	2.62E-09	923	147	6.18E-07	6.18E-07	660	108	1.05E-12	1.05E-12	411	90	0.574393524	0.574393524	843	105	1	1	569	69	0.594782851	0.594782851	106	21	1	1	289	43	1	1	37	7	0.131820687	0.131820687	295	47	1	1	239	22	1	1	16	3	0.119345912	0.119345912	55	15	1	1	-1	-1	1	1	-1	-1	1	1	-1	-1	1	1	25	4	8.26E-12	8.26E-12	172	51	0.275290513	0.275290513	152	28	1	1	76	9	1	1	160	8	1	1	42	9	1	1	-1	-1	1	1	-1	-1	1	1	5	2	1	1	15	1	1	1	3	2	1	1	47	5	1	1	11	3	1	1	-1	-1	1	1	2	1
GO:BP	positive regulation of supramolecular fiber organization	GO:1902905	185	18707	2.94E-12	2.94E-12	1322	48	0.275592245	0.275592245	923	22	0.228610638	0.228610638	660	18	1	1	411	5	1.09E-12	1.09E-12	843	39	0.104574602	0.104574602	569	17	1	1	106	2	1	1	289	7	1	1	-1	-1	0.000555239	0.000555239	295	15	5.42E-07	5.42E-07	239	17	1	1	16	1	1	1	55	1	1	1	4	1	1	1	-1	-1	1	1	-1	-1	1	1	-1	-1	1	1	172	3	1	1	152	2	1	1	76	1	1	1	160	2	1	1	-1	-1	1	1	-1	-1	1	1	-1	-1	1	1	-1	-1	1	1	-1	-1	1	1	-1	-1	1.14E-12	1.14E-12	47	13	1	1	-1	-1	1	1	-1	-1	1	1	-1	-1
GO:BP	import into cell	GO:0098657	656	18707	1.14E-12	1.14E-12	1322	106	1	1	923	45	0.003498624	0.003498624	660	48	1	1	411	18	6.89E-10	6.89E-10	843	74	1	1	569	28	1	1	106	5	0.024133471	0.024133471	289	26	1	1	37	2	0.000120954	0.000120954	295	31	0.239906339	0.239906339	239	21	1	1	16	3	1	1	55	3	1	1	-1	-1	1	1	-1	-1	1	1	-1	-1	1	1	25	4	1	1	172	2	1	1	152	7	0.000741569	0.000741569	76	14	1	1	160	11	1	1	42	1	1	1	-1	-1	1	1	7	1	1	1	-1	-1	1	1	15	1	1	1	-1	-1	1	1	47	4	1	1	-1	-1	1	1	-1	-1	1	1	-1	-1
GO:BP	histone H4-K16 acetylation	GO:0043984	21	18707	0.0131177	0.0131177	1322	9	0.099973203	0.099973203	923	7	1	1	660	3	1	1	411	3	0.000330946	0.000330946	843	9	0.003724586	0.003724586	569	7	1	1	-1	-1	1	1	-1	-1	1	1	-1	-1	1	1	-1	-1	1	1	-1	-1	1	1	-1	-1	1.25E-12	1.25E-12	55	8	1	1	-1	-1	1	1	-1	-1	1	1	-1	-1	1	1	-1	-1	4.9615E-05	4.9615E-05	172	6	1	1	-1	-1	1	1	-1	-1	1	1	-1	-1	1	1	-1	-1	1	1	-1	-1	1	1	-1	-1	1	1	-1	-1	1	1	-1	-1	1	1	-1	-1	1	1	-1	-1	1	1	-1	-1	1	1	-1	-1	1	1	-1	-1
GO:BP	regulation of endocytosis	GO:0030100	202	18707	1.28E-12	1.28E-12	1322	51	0.968265159	0.968265159	923	22	1.40127E-06	1.40127E-06	660	28	1	1	411	13	5.43656E-06	5.43656E-06	843	31	1	1	569	9	1	1	106	4	0.001270037	0.001270037	289	15	1	1	37	2	0.009031393	0.009031393	295	14	1	1	239	8	1	1	16	1	1	1	55	3	1	1	-1	-1	1	1	-1	-1	1	1	-1	-1	1	1	25	2	1	1	172	2	1	1	152	5	1	1	76	5	1	1	160	5	1	1	-1	-1	1	1	-1	-1	1	1	7	1	1	1	-1	-1	1	1	-1	-1	1	1	-1	-1	1	1	47	1	1	1	-1	-1	1	1	-1	-1	1	1	-1	-1
GO:BP	positive regulation of protein metabolic process	GO:0051247	1567	18707	4.94E-07	4.94E-07	1322	176	1	1	923	101	0.005868517	0.005868517	660	90	1	1	411	48	7.48113E-05	7.48113E-05	843	117	1	1	569	59	1	1	106	13	1	1	289	34	1	1	37	4	1.49E-12	1.49E-12	295	70	1	1	239	25	1	1	16	4	1	1	55	5	1	1	-1	-1	1	1	-1	-1	1	1	-1	-1	1	1	25	4	1	1	172	24	0.254579914	0.254579914	152	27	1	1	76	7	1	1	160	13	1	1	42	2	1	1	15	1	1	1	7	1	1	1	5	3	1	1	15	1	1	1	3	1	1	1	47	4	1	1	11	1	1	1	3	1	1	1	-1	-1
GO:BP	regulation of mRNA metabolic process	GO:1903311	240	18707	1.00765E-06	1.00765E-06	1322	46	1.05E-07	1.05E-07	923	39	1	1	660	14	0.000862207	0.000862207	411	20	1.32E-07	1.32E-07	843	37	0.00069302	0.00069302	569	24	1	1	106	3	1.54E-12	1.54E-12	289	27	1	1	37	2	1	1	295	3	1	1	239	6	1	1	-1	-1	1	1	55	1	1	1	-1	-1	1	1	-1	-1	1	1	-1	-1	1	1	25	1	9.10615E-05	9.10615E-05	172	14	1.75046E-05	1.75046E-05	152	14	1	1	76	1	1	1	160	1	1	1	42	3	1	1	-1	-1	1	1	-1	-1	1	1	-1	-1	1	1	-1	-1	1	1	-1	-1	1	1	47	1	1	1	-1	-1	1	1	-1	-1	1	1	2	1
GO:BP	positive regulation of protein localization to chromosome, telomeric region	GO:1904816	13	18707	0.001292855	0.001292855	1322	8	2.26657E-06	2.26657E-06	923	9	1	1	-1	-1	1	1	411	1	4.32935E-05	4.32935E-05	843	8	1.57036E-06	1.57036E-06	569	8	1.65E-12	1.65E-12	106	8	1	1	-1	-1	1	1	-1	-1	1	1	-1	-1	1	1	-1	-1	1	1	-1	-1	1	1	-1	-1	1	1	-1	-1	1	1	-1	-1	1	1	-1	-1	1	1	-1	-1	1	1	172	1	6.98073E-05	6.98073E-05	152	5	1	1	-1	-1	1	1	160	2	1	1	-1	-1	1	1	-1	-1	1	1	-1	-1	1	1	5	1	1	1	-1	-1	1	1	-1	-1	1	1	-1	-1	1	1	-1	-1	1	1	-1	-1	1	1	-1	-1
GO:BP	response to chemical	GO:0042221	3558	18707	1.21E-11	1.21E-11	1322	363	5.74E-12	5.74E-12	923	272	0.000336533	0.000336533	660	179	0.002253407	0.002253407	411	118	9.10E-09	9.10E-09	843	241	4.68E-08	4.68E-08	569	173	1	1	106	21	1	1	289	72	1	1	37	9	1.69E-12	1.69E-12	295	115	3.01081E-05	3.01081E-05	239	82	1	1	16	5	1	1	55	9	1	1	4	3	1	1	-1	-1	1	1	-1	-1	1	1	25	7	1	1	172	48	1	1	152	43	1	1	76	20	0.486427355	0.486427355	160	49	1	1	42	16	1	1	15	5	0.282115549	0.282115549	7	6	1	1	5	3	1	1	15	3	1	1	3	1	1	1	47	12	1	1	11	3	1	1	3	1	1	1	-1	-1
GO:BP	regulation of anatomical structure size	GO:0090066	498	18707	2.63E-09	2.63E-09	1322	81	1	1	923	42	0.207355208	0.207355208	660	35	1	1	411	11	2.02E-12	2.02E-12	843	67	0.021003524	0.021003524	569	34	1	1	106	1	1	1	289	7	1	1	-1	-1	1.49E-09	1.49E-09	295	34	5.78E-07	5.78E-07	239	27	1	1	16	3	1	1	55	1	1	1	-1	-1	1	1	-1	-1	1	1	-1	-1	1	1	25	1	1	1	172	6	1	1	152	7	1	1	76	3	1	1	160	2	1	1	42	2	1	1	15	1	1	1	-1	-1	1	1	-1	-1	1	1	-1	-1	1	1	-1	-1	6.78E-11	6.78E-11	47	16	1	1	11	1	1	1	-1	-1	1	1	-1	-1
GO:BP	positive regulation of dendrite development	GO:1900006	97	18707	2.38E-12	2.38E-12	1322	34	1	1	923	9	2.3649E-06	2.3649E-06	660	19	1	1	411	4	2.73E-11	2.73E-11	843	27	1	1	569	6	1	1	106	1	1	1	289	6	1	1	37	1	8.88455E-06	8.88455E-06	295	13	0.0745823	0.0745823	239	8	1	1	16	2	1	1	55	1	1	1	-1	-1	1	1	-1	-1	1	1	-1	-1	1	1	-1	-1	1	1	172	4	1	1	152	1	1	1	-1	-1	1	1	160	2	1	1	-1	-1	1	1	-1	-1	1	1	-1	-1	1	1	-1	-1	1	1	-1	-1	1	1	-1	-1	1	1	47	2	1	1	-1	-1	1	1	-1	-1	1	1	-1	-1
GO:BP	regulation of actin cytoskeleton organization	GO:0032956	324	18707	9.07E-11	9.07E-11	1322	64	1	1	923	29	0.204398115	0.204398115	660	26	1	1	411	10	2.81E-12	2.81E-12	843	52	1	1	569	20	1	1	106	1	1	1	289	8	1	1	-1	-1	2.28431E-05	2.28431E-05	295	22	1.43E-09	1.43E-09	239	25	1	1	16	3	1	1	55	1	1	1	4	1	1	1	-1	-1	1	1	-1	-1	1	1	-1	-1	1	1	172	2	1	1	152	2	1	1	76	6	1	1	160	2	1	1	-1	-1	1	1	-1	-1	1	1	-1	-1	1	1	-1	-1	1	1	-1	-1	1	1	-1	-1	2.40E-12	2.40E-12	47	15	1	1	-1	-1	1	1	-1	-1	1	1	-1	-1
GO:BP	organic substance transport	GO:0071702	2127	18707	5.48E-12	5.48E-12	1322	244	1.70583E-05	1.70583E-05	923	162	1	1	660	99	1	1	411	65	3.27E-12	3.27E-12	843	174	1.31733E-05	1.31733E-05	569	111	1	1	106	16	0.022807358	0.022807358	289	58	1	1	37	5	3.68E-11	3.68E-11	295	81	1	1	239	37	1	1	16	3	1	1	55	9	1	1	4	2	1	1	8	2	1	1	-1	-1	1	1	25	7	1	1	172	30	1	1	152	30	1	1	76	18	0.178028662	0.178028662	160	35	1	1	42	5	1	1	-1	-1	1	1	7	3	1	1	5	2	1	1	15	1	1	1	3	1	0.997587146	0.997587146	47	14	1	1	11	1	1	1	3	1	1	1	2	1
GO:BP	translational initiation	GO:0006413	78	18707	1	1	1322	12	1.18748E-05	1.18748E-05	923	19	1	1	660	5	1	1	411	4	1	1	843	8	2.61508E-06	2.61508E-06	569	16	1	1	106	1	1	1	289	6	1	1	-1	-1	1	1	295	2	1	1	239	1	1	1	-1	-1	1	1	55	1	1	1	-1	-1	1	1	-1	-1	1	1	-1	-1	1	1	25	1	1	1	172	2	3.36E-12	3.36E-12	152	14	1	1	-1	-1	1	1	-1	-1	1	1	-1	-1	1	1	-1	-1	1	1	7	1	1	1	-1	-1	1	1	-1	-1	1	1	-1	-1	1	1	-1	-1	1	1	-1	-1	1	1	-1	-1	1	1	-1	-1
GO:BP	microtubule-based movement	GO:0007018	261	18707	1.80E-07	1.80E-07	1322	50	1	1	923	16	1	1	660	19	1	1	411	3	3.53E-12	3.53E-12	843	46	1	1	569	14	1	1	106	5	1	1	289	10	1	1	-1	-1	3.99E-07	3.99E-07	295	22	1	1	239	10	1	1	-1	-1	1	1	-1	-1	1	1	-1	-1	1	1	8	1	1	1	-1	-1	1	1	25	1	1	1	172	3	1	1	152	4	1	1	76	2	1	1	160	5	1	1	42	1	1	1	-1	-1	1	1	-1	-1	1	1	-1	-1	1	1	-1	-1	1	1	-1	-1	1	1	47	1	1	1	-1	-1	1	1	-1	-1	1	1	-1	-1
GO:BP	positive regulation of phosphorylation	GO:0042327	1006	18707	0.005810643	0.005810643	1322	110	1	1	923	51	0.109693347	0.109693347	660	60	1	1	411	27	0.286687923	0.286687923	843	71	1	1	569	28	1	1	106	7	1	1	289	15	1	1	37	2	3.56E-12	3.56E-12	295	54	1	1	239	13	1	1	16	1	1	1	55	3	1	1	-1	-1	1	1	-1	-1	1	1	-1	-1	1	1	25	3	1	1	172	14	1	1	152	12	1	1	76	3	1	1	160	5	1	1	42	2	1	1	15	1	1	1	7	1	1	1	5	1	1	1	-1	-1	1	1	3	1	1	1	47	1	1	1	-1	-1	1	1	3	1	1	1	-1	-1
GO:BP	regulation of protein localization to cell periphery	GO:1904375	122	18707	4.32E-12	4.32E-12	1322	38	0.232586408	0.232586408	923	17	0.23354776	0.23354776	660	14	1	1	411	6	3.57E-11	3.57E-11	843	30	0.176480614	0.176480614	569	13	1	1	106	2	0.000877586	0.000877586	289	12	1	1	37	1	1.9153E-06	1.9153E-06	295	15	1	1	239	7	1	1	-1	-1	1	1	-1	-1	1	1	-1	-1	1	1	-1	-1	1	1	-1	-1	1	1	25	1	1	1	172	4	1	1	152	4	1	1	76	2	1	1	160	3	1	1	42	1	1	1	15	1	1	1	-1	-1	1	1	-1	-1	1	1	-1	-1	1	1	-1	-1	1	1	47	2	1	1	-1	-1	1	1	-1	-1	1	1	-1	-1
GO:BP	cellular lipid metabolic process	GO:0044255	827	18707	1	1	1322	47	5.88E-09	5.88E-09	923	89	1	1	660	20	1	1	411	23	1	1	843	32	4.43E-10	4.43E-10	569	67	1	1	-1	-1	1	1	289	7	1	1	37	1	1	1	295	15	1	1	239	12	1	1	-1	-1	1	1	55	1	1	1	4	1	1	1	-1	-1	1	1	-1	-1	1	1	25	1	1	1	172	8	1	1	152	8	1	1	76	1	4.34E-12	4.34E-12	160	35	1	1	42	2	1	1	15	2	1	1	7	3	1	1	-1	-1	1	1	15	1	1	1	-1	-1	1	1	47	1	1	1	-1	-1	1	1	-1	-1	1	1	-1	-1
GO:BP	positive regulation of protein modification process	GO:0031401	1151	18707	0.000106106	0.000106106	1322	130	1	1	923	63	0.001742687	0.001742687	660	73	1	1	411	36	0.034459315	0.034459315	843	83	1	1	569	32	1	1	106	9	1	1	289	25	1	1	37	3	4.42E-12	4.42E-12	295	58	1	1	239	16	1	1	16	2	1	1	55	3	1	1	-1	-1	1	1	-1	-1	1	1	-1	-1	1	1	25	2	1	1	172	17	1	1	152	16	1	1	76	4	1	1	160	7	1	1	42	2	1	1	15	1	1	1	7	1	1	1	5	2	1	1	-1	-1	1	1	3	1	1	1	47	1	1	1	11	1	1	1	3	1	1	1	-1	-1
GO:BP	regulation of dendritic spine morphogenesis	GO:0061001	52	18707	2.78E-11	2.78E-11	1322	24	1	1	923	6	4.73822E-05	4.73822E-05	660	13	1	1	411	2	5.37E-12	5.37E-12	843	21	1	1	569	5	1	1	106	3	1	1	289	2	1	1	-1	-1	0.000235683	0.000235683	295	9	0.00907175	0.00907175	239	7	1	1	16	2	1	1	-1	-1	1	1	-1	-1	1	1	-1	-1	1	1	-1	-1	1	1	-1	-1	1	1	-1	-1	1	1	152	2	1	1	-1	-1	1	1	160	2	1	1	-1	-1	1	1	-1	-1	1	1	-1	-1	1	1	-1	-1	1	1	-1	-1	1	1	-1	-1	1	1	47	2	1	1	-1	-1	1	1	-1	-1	1	1	-1	-1
GO:BP	heterocycle catabolic process	GO:0046700	344	18707	0.847547243	0.847547243	1322	42	5.40E-12	5.40E-12	923	56	1	1	660	18	0.000111829	0.000111829	411	26	1	1	843	30	3.08E-09	3.08E-09	569	39	1	1	106	3	0.003844371	0.003844371	289	19	1	1	-1	-1	1	1	295	3	1	1	239	7	1	1	16	1	1	1	55	2	1	1	-1	-1	1	1	-1	-1	1	1	-1	-1	1	1	25	2	1	1	172	9	7.04E-07	7.04E-07	152	18	1	1	76	3	1	1	160	9	1	1	42	5	1	1	-1	-1	1	1	-1	-1	1	1	-1	-1	1	1	-1	-1	1	1	-1	-1	1	1	47	1	1	1	-1	-1	1	1	3	1	1	1	-1	-1
GO:BP	positive regulation of cytoskeleton organization	GO:0051495	214	18707	1.62E-11	1.62E-11	1322	51	0.346887255	0.346887255	923	24	0.495547005	0.495547005	660	19	1	1	411	5	6.46E-12	6.46E-12	843	41	0.062292256	0.062292256	569	19	1	1	106	2	1	1	289	8	1	1	-1	-1	0.003553205	0.003553205	295	15	6.79E-07	6.79E-07	239	18	1	1	16	1	1	1	55	1	1	1	4	1	1	1	-1	-1	1	1	-1	-1	1	1	-1	-1	1	1	172	4	1	1	152	2	1	1	76	1	1	1	160	2	1	1	42	1	1	1	-1	-1	1	1	-1	-1	1	1	-1	-1	1	1	-1	-1	1	1	-1	-1	7.65E-12	7.65E-12	47	13	1	1	-1	-1	1	1	-1	-1	1	1	-1	-1
GO:BP	regulation of protein localization to chromosome, telomeric region	GO:1904814	15	18707	0.005685295	0.005685295	1322	8	1.45032E-05	1.45032E-05	923	9	1	1	-1	-1	1	1	411	1	0.000199667	0.000199667	843	8	7.43924E-06	7.43924E-06	569	8	8.16E-12	8.16E-12	106	8	1	1	-1	-1	1	1	-1	-1	1	1	-1	-1	1	1	-1	-1	1	1	-1	-1	1	1	-1	-1	1	1	-1	-1	1	1	-1	-1	1	1	-1	-1	1	1	-1	-1	1	1	172	1	0.00016076	0.00016076	152	5	1	1	-1	-1	1	1	160	2	1	1	-1	-1	1	1	-1	-1	1	1	-1	-1	1	1	5	1	1	1	-1	-1	1	1	-1	-1	1	1	-1	-1	1	1	-1	-1	1	1	-1	-1	1	1	-1	-1
GO:BP	regulation of cellular amide metabolic process	GO:0034248	338	18707	3.01753E-05	3.01753E-05	1322	54	1.48E-10	1.48E-10	923	53	1	1	660	23	0.000307997	0.000307997	411	25	6.26926E-05	6.26926E-05	843	40	8.0161E-06	8.0161E-06	569	33	1	1	106	5	0.000693835	0.000693835	289	20	1	1	37	1	1	1	295	9	1	1	239	10	1	1	-1	-1	1	1	55	3	1	1	-1	-1	1	1	-1	-1	1	1	-1	-1	1	1	25	2	1	1	172	4	8.20E-12	8.20E-12	152	23	1	1	-1	-1	1	1	160	6	1	1	42	3	1	1	15	1	1	1	7	2	1	1	5	2	1	1	15	1	1	1	-1	-1	1	1	47	3	1	1	-1	-1	1	1	-1	-1	1	1	-1	-1
GO:BP	positive regulation of cellular protein metabolic process	GO:0032270	1466	18707	3.00596E-06	3.00596E-06	1322	164	1	1	923	95	0.004356759	0.004356759	660	86	1	1	411	46	0.000538743	0.000538743	843	108	1	1	569	55	1	1	106	12	1	1	289	31	1	1	37	3	8.57E-12	8.57E-12	295	66	1	1	239	24	1	1	16	3	1	1	55	4	1	1	-1	-1	1	1	-1	-1	1	1	-1	-1	1	1	25	4	1	1	172	21	0.082980293	0.082980293	152	27	1	1	76	5	1	1	160	12	1	1	42	2	1	1	15	1	1	1	7	1	1	1	5	3	1	1	15	1	1	1	3	1	1	1	47	4	1	1	11	1	1	1	3	1	1	1	-1	-1
GO:BP	synaptic vesicle localization	GO:0097479	59	18707	8.79E-12	8.79E-12	1322	26	1	1	923	4	0.013194661	0.013194661	660	11	1	1	411	3	1.08E-10	1.08E-10	843	21	1	1	569	1	1	1	106	2	0.006871854	0.006871854	289	8	1	1	-1	-1	3.86881E-06	3.86881E-06	295	11	1	1	239	1	1	1	-1	-1	1	1	-1	-1	1	1	-1	-1	0.30737888	0.30737888	8	2	1	1	-1	-1	1	1	25	2	1	1	-1	-1	1	1	152	1	1	1	76	1	1	1	-1	-1	1	1	-1	-1	1	1	-1	-1	1	1	-1	-1	1	1	-1	-1	1	1	-1	-1	1	1	-1	-1	1	1	47	1	1	1	-1	-1	1	1	-1	-1	1	1	-1	-1
GO:BP	receptor localization to synapse	GO:0097120	66	18707	8.24E-07	8.24E-07	1322	22	1	1	923	6	0.224828183	0.224828183	660	10	1	1	411	3	1.0907E-06	1.0907E-06	843	18	1	1	569	4	1	1	106	2	1	1	289	2	1	1	37	1	8.92E-12	8.92E-12	295	16	1	1	239	1	1	1	-1	-1	1	1	-1	-1	1	1	-1	-1	1	1	-1	-1	1	1	-1	-1	1	1	-1	-1	1	1	172	2	1	1	152	1	1	1	76	1	1	1	160	2	1	1	-1	-1	1	1	-1	-1	1	1	-1	-1	1	1	-1	-1	1	1	-1	-1	1	1	-1	-1	1	1	-1	-1	1	1	-1	-1	1	1	-1	-1	1	1	-1	-1
GO:BP	positive regulation of actin filament polymerization	GO:0030838	86	18707	1.33E-10	1.33E-10	1322	30	1	1	923	11	1	1	660	7	1	1	411	1	9.41E-12	9.41E-12	843	26	0.556489173	0.556489173	569	10	1	1	-1	-1	1	1	289	3	1	1	-1	-1	1.93686E-06	1.93686E-06	295	13	2.07034E-06	2.07034E-06	239	12	1	1	-1	-1	1	1	55	1	1	1	-1	-1	1	1	-1	-1	1	1	-1	-1	1	1	-1	-1	1	1	-1	-1	1	1	152	1	1	1	-1	-1	1	1	-1	-1	1	1	-1	-1	1	1	-1	-1	1	1	-1	-1	1	1	-1	-1	1	1	-1	-1	1	1	-1	-1	2.13E-11	2.13E-11	47	10	1	1	-1	-1	1	1	-1	-1	1	1	-1	-1
GO:BP	response to stimulus	GO:0050896	8232	18707	0.233897241	0.233897241	1322	647	1	1	923	418	1	1	660	322	1	1	411	194	0.142139087	0.142139087	843	426	1	1	569	254	1	1	106	40	1	1	289	125	1	1	37	13	9.43E-12	9.43E-12	295	196	1	1	239	127	1	1	16	8	1	1	55	24	1	1	4	3	1	1	8	6	1	1	-1	-1	1	1	25	13	1	1	172	79	1	1	152	71	1	1	76	39	1	1	160	69	1	1	42	19	1	1	15	6	1	1	7	6	1	1	5	4	1	1	15	3	1	1	3	2	1	1	47	20	1	1	11	6	1	1	3	2	1	1	2	1
GO:BP	cellular nitrogen compound catabolic process	GO:0044270	338	18707	0.583013514	0.583013514	1322	42	9.83E-12	9.83E-12	923	55	1	1	660	18	7.84678E-05	7.84678E-05	411	26	0.828114621	0.828114621	843	30	7.76E-09	7.76E-09	569	38	1	1	106	3	0.002963096	0.002963096	289	19	1	1	-1	-1	1	1	295	3	1	1	239	7	1	1	16	1	1	1	55	2	1	1	-1	-1	1	1	-1	-1	1	1	-1	-1	1	1	25	2	1	1	172	9	4.054E-06	4.054E-06	152	17	1	1	76	3	1	1	160	9	1	1	42	5	1	1	-1	-1	1	1	-1	-1	1	1	-1	-1	1	1	-1	-1	1	1	-1	-1	1	1	47	1	1	1	-1	-1	1	1	3	1	1	1	-1	-1
GO:BP	organelle assembly	GO:0070925	734	18707	1.04E-11	1.04E-11	1322	112	0.195956977	0.195956977	923	60	0.000113366	0.000113366	660	56	0.434262455	0.434262455	411	32	3.38E-09	3.38E-09	843	78	1	1	569	33	0.418315053	0.418315053	106	13	0.022286127	0.022286127	289	28	1	1	37	1	1	1	295	23	0.005912356	0.005912356	239	26	1	1	16	2	1	1	55	6	1	1	-1	-1	1	1	-1	-1	1	1	-1	-1	1	1	-1	-1	1	1	172	11	1	1	152	14	1	1	76	5	1	1	160	3	1	1	42	3	1	1	15	1	1	1	-1	-1	1	1	5	1	1	1	-1	-1	1	1	-1	-1	0.841859915	0.841859915	47	8	1	1	-1	-1	1	1	-1	-1	1	1	-1	-1
GO:BP	positive regulation of phosphorus metabolic process	GO:0010562	1070	18707	0.00274045	0.00274045	1322	117	1	1	923	54	0.029626307	0.029626307	660	65	1	1	411	30	0.385218815	0.385218815	843	74	1	1	569	29	1	1	106	8	1	1	289	17	1	1	37	2	1.17E-11	1.17E-11	295	55	1	1	239	16	1	1	16	1	1	1	55	3	1	1	-1	-1	1	1	-1	-1	1	1	-1	-1	1	1	25	3	1	1	172	14	1	1	152	12	1	1	76	3	1	1	160	6	1	1	42	2	1	1	15	1	1	1	7	1	1	1	5	2	1	1	-1	-1	1	1	3	1	1	1	47	2	1	1	-1	-1	1	1	3	1	1	1	-1	-1
GO:BP	positive regulation of phosphate metabolic process	GO:0045937	1070	18707	0.00274045	0.00274045	1322	117	1	1	923	54	0.029626307	0.029626307	660	65	1	1	411	30	0.385218815	0.385218815	843	74	1	1	569	29	1	1	106	8	1	1	289	17	1	1	37	2	1.17E-11	1.17E-11	295	55	1	1	239	16	1	1	16	1	1	1	55	3	1	1	-1	-1	1	1	-1	-1	1	1	-1	-1	1	1	25	3	1	1	172	14	1	1	152	12	1	1	76	3	1	1	160	6	1	1	42	2	1	1	15	1	1	1	7	1	1	1	5	2	1	1	-1	-1	1	1	3	1	1	1	47	2	1	1	-1	-1	1	1	3	1	1	1	-1	-1
GO:BP	establishment of localization in cell	GO:0051649	491	18707	1.58E-10	1.58E-10	1322	83	1	1	923	26	1	1	660	29	1	1	411	11	1.23E-11	1.23E-11	843	65	1	1	569	15	1	1	106	5	1	1	289	12	1	1	37	2	2.53E-08	2.53E-08	295	32	0.04182208	0.04182208	239	19	1	1	-1	-1	1	1	-1	-1	1	1	-1	-1	1	1	8	2	1	1	-1	-1	0.749617084	0.749617084	25	5	1	1	172	4	1	1	152	5	1	1	76	1	1	1	160	7	1	1	42	1	1	1	-1	-1	1	1	-1	-1	1	1	5	1	1	1	-1	-1	1	1	-1	-1	1	1	47	4	1	1	-1	-1	1	1	-1	-1	1	1	-1	-1
GO:BP	Arp2/3 complex-mediated actin nucleation	GO:0034314	31	18707	1.17601E-06	1.17601E-06	1322	15	0.028564244	0.028564244	923	9	1	1	660	4	1	1	411	1	7.00E-07	7.00E-07	843	13	0.005929373	0.005929373	569	8	1	1	-1	-1	1	1	289	2	1	1	-1	-1	1	1	295	4	8.40328E-06	8.40328E-06	239	8	1	1	-1	-1	1	1	-1	-1	1	1	-1	-1	1	1	-1	-1	1	1	-1	-1	1	1	-1	-1	1	1	-1	-1	1	1	152	1	1	1	-1	-1	1	1	-1	-1	1	1	-1	-1	1	1	-1	-1	1	1	-1	-1	1	1	-1	-1	1	1	-1	-1	1	1	-1	-1	1.23E-11	1.23E-11	47	8	1	1	-1	-1	1	1	-1	-1	1	1	-1	-1
GO:BP	dicarboxylic acid metabolic process	GO:0043648	77	18707	1	1	1322	9	2.42E-08	2.42E-08	923	22	1	1	-1	-1	1	1	411	1	1	1	843	9	1.59E-11	1.59E-11	569	21	1	1	-1	-1	1	1	-1	-1	1	1	-1	-1	1	1	295	2	0.124392062	0.124392062	239	7	1	1	-1	-1	1	1	-1	-1	1	1	-1	-1	1	1	-1	-1	1	1	-1	-1	1	1	-1	-1	1	1	172	3	1	1	152	3	1	1	76	1	4.10E-09	4.10E-09	160	12	1	1	-1	-1	1	1	15	1	1	1	-1	-1	1	1	-1	-1	1	1	-1	-1	1	1	-1	-1	1	1	47	1	1	1	-1	-1	1	1	-1	-1	1	1	-1	-1
GO:BP	establishment of protein localization to telomere	GO:0070200	16	18707	0.010664385	0.010664385	1322	8	0.000699733	0.000699733	923	8	1	1	-1	-1	1	1	-1	-1	0.000383537	0.000383537	843	8	1.44825E-05	1.44825E-05	569	8	1.62E-11	1.62E-11	106	8	1	1	-1	-1	1	1	-1	-1	1	1	-1	-1	1	1	-1	-1	1	1	-1	-1	1	1	-1	-1	1	1	-1	-1	1	1	-1	-1	1	1	-1	-1	1	1	-1	-1	1	1	172	1	0.000232303	0.000232303	152	5	1	1	-1	-1	1	1	160	2	1	1	-1	-1	1	1	-1	-1	1	1	-1	-1	1	1	-1	-1	1	1	-1	-1	1	1	-1	-1	1	1	-1	-1	1	1	-1	-1	1	1	-1	-1	1	1	-1	-1
GO:BP	regulation of response to stimulus	GO:0048583	3546	18707	2.64083E-06	2.64083E-06	1322	336	1	1	923	193	0.000705029	0.000705029	660	177	0.513774855	0.513774855	411	107	0.012679874	0.012679874	843	211	1	1	569	100	1	1	106	26	1	1	289	57	1	1	37	8	2.75E-11	2.75E-11	295	112	1	1	239	60	1	1	16	5	1	1	55	12	1	1	4	2	1	1	8	3	1	1	-1	-1	1	1	25	5	1	1	172	38	1	1	152	42	1	1	76	22	1	1	160	26	1	1	42	10	1	1	15	1	1	1	7	1	1	1	5	3	1	1	15	1	1	1	3	1	1	1	47	8	1	1	11	2	1	1	3	2	1	1	-1	-1
GO:BP	regulation of microtubule-based process	GO:0032886	223	18707	9.44E-11	9.44E-11	1322	51	1	1	923	19	0.000215507	0.000215507	660	26	1	1	411	8	2.84E-11	2.84E-11	843	41	1	1	569	12	0.000896932	0.000896932	106	10	1	1	289	10	1	1	-1	-1	0.000214694	0.000214694	295	17	1	1	239	8	1	1	-1	-1	1	1	55	3	1	1	-1	-1	1	1	-1	-1	1	1	-1	-1	1	1	-1	-1	1	1	172	4	1	1	152	5	1	1	76	3	1	1	160	1	1	1	42	2	1	1	-1	-1	1	1	-1	-1	1	1	-1	-1	1	1	-1	-1	1	1	3	1	1	1	-1	-1	1	1	-1	-1	1	1	-1	-1	1	1	-1	-1
GO:BP	regulation of neuronal synaptic plasticity	GO:0048168	62	18707	3.79E-11	3.79E-11	1322	26	1	1	923	4	0.000448058	0.000448058	660	13	1	1	411	3	2.87E-11	2.87E-11	843	22	1	1	569	1	1	1	106	1	1	1	289	3	1	1	37	2	9.25621E-05	9.25621E-05	295	10	1	1	239	3	1	1	16	1	1	1	-1	-1	1	1	-1	-1	0.339497579	0.339497579	8	2	1	1	-1	-1	1	1	-1	-1	1	1	-1	-1	1	1	152	2	1	1	-1	-1	1	1	-1	-1	1	1	-1	-1	1	1	-1	-1	1	1	-1	-1	1	1	-1	-1	1	1	-1	-1	1	1	-1	-1	1	1	47	1	1	1	-1	-1	1	1	-1	-1	1	1	-1	-1
GO:BP	regulation of ion transport	GO:0043269	617	18707	2.03E-09	2.03E-09	1322	94	1	1	923	22	1	1	660	37	1	1	411	7	2.93E-11	2.93E-11	843	74	1	1	569	18	1	1	106	6	1	1	289	11	1	1	37	2	1.44E-09	1.44E-09	295	38	1	1	239	17	1	1	16	4	1	1	55	1	0.096754098	0.096754098	4	3	1	1	8	1	1	1	-1	-1	1	1	25	4	1	1	172	3	1	1	152	2	1	1	76	6	1	1	160	4	1	1	42	1	1	1	15	1	1	1	-1	-1	1	1	5	1	1	1	-1	-1	1	1	-1	-1	1	1	47	1	1	1	-1	-1	1	1	-1	-1	1	1	-1	-1
GO:BP	vesicle cytoskeletal trafficking	GO:0099518	50	18707	1.23E-08	1.23E-08	1322	21	1	1	923	8	1	1	660	6	1	1	411	1	3.13E-11	3.13E-11	843	20	1	1	569	7	1	1	106	3	1	1	289	5	1	1	-1	-1	0.002284782	0.002284782	295	8	1	1	239	4	1	1	-1	-1	1	1	-1	-1	1	1	-1	-1	1	1	-1	-1	1	1	-1	-1	1	1	25	1	1	1	172	1	1	1	-1	-1	1	1	76	1	1	1	160	4	1	1	42	1	1	1	-1	-1	1	1	-1	-1	1	1	-1	-1	1	1	-1	-1	1	1	-1	-1	1	1	47	1	1	1	-1	-1	1	1	-1	-1	1	1	-1	-1
GO:BP	cellular macromolecule catabolic process	GO:0044265	929	18707	6.14E-08	6.14E-08	1322	121	3.48E-11	3.48E-11	923	102	0.020565867	0.020565867	660	59	3.60072E-06	3.60072E-06	411	51	0.000194079	0.000194079	843	78	1.00572E-05	1.00572E-05	569	62	1	1	106	6	7.33E-11	7.33E-11	289	49	1	1	37	2	1	1	295	28	1	1	239	18	1	1	16	1	1	1	55	4	1	1	4	1	1	1	-1	-1	1	1	-1	-1	1	1	25	4	1.57E-07	1.57E-07	172	32	1.24E-07	1.24E-07	152	30	1	1	76	6	1	1	160	9	1	1	42	4	1	1	15	1	1	1	7	1	1	1	5	2	1	1	15	1	1	1	3	1	1	1	47	1	1	1	11	1	1	1	-1	-1	1	1	-1	-1
GO:BP	regulation of translation	GO:0006417	290	18707	0.000440742	0.000440742	1322	46	2.93E-10	2.93E-10	923	48	1	1	660	20	0.001143032	0.001143032	411	22	0.00028842	0.00028842	843	35	2.7068E-06	2.7068E-06	569	31	1	1	106	3	0.001365167	0.001365167	289	18	1	1	37	1	1	1	295	7	1	1	239	9	1	1	-1	-1	1	1	55	3	1	1	-1	-1	1	1	-1	-1	1	1	-1	-1	1	1	25	1	1	1	172	4	4.08E-11	4.08E-11	152	21	1	1	-1	-1	1	1	160	6	1	1	42	3	1	1	15	1	1	1	7	1	1	1	5	2	1	1	15	1	1	1	-1	-1	1	1	47	2	1	1	-1	-1	1	1	-1	-1	1	1	-1	-1
GO:BP	multicellular organismal process	GO:0032501	7328	18707	5.11E-07	5.11E-07	1322	626	1	1	923	375	0.000132502	0.000132502	660	325	0.111583353	0.111583353	411	200	1.8215E-05	1.8215E-05	843	410	1	1	569	203	1	1	106	42	1	1	289	116	1	1	37	19	4.08E-11	4.08E-11	295	180	0.004833343	0.004833343	239	129	1	1	16	10	1	1	55	25	1	1	4	3	1	1	8	4	1	1	-1	-1	1	1	25	10	1	1	172	72	1	1	152	58	1	1	76	37	1	1	160	61	1	1	42	21	1	1	15	4	1	1	7	4	1	1	5	4	1	1	15	3	1	1	3	2	1	1	47	28	1	1	11	5	1	1	3	3	1	1	2	1
GO:BP	positive regulation of signaling	GO:0023056	1635	18707	2.70E-07	2.70E-07	1322	183	1	1	923	88	0.005865538	0.005865538	660	93	1	1	411	50	5.58959E-06	5.58959E-06	843	125	1	1	569	44	1	1	106	13	1	1	289	29	1	1	37	3	4.33E-11	4.33E-11	295	69	1	1	239	28	1	1	16	3	1	1	55	9	1	1	4	1	1	1	8	2	1	1	-1	-1	1	1	25	2	1	1	172	21	1	1	152	17	1	1	76	14	1	1	160	12	1	1	42	4	1	1	15	1	1	1	7	1	1	1	5	3	1	1	-1	-1	1	1	-1	-1	1	1	47	2	1	1	-1	-1	1	1	3	1	1	1	-1	-1
GO:BP	protein stabilization	GO:0050821	163	18707	4.73E-11	4.73E-11	1322	43	3.74E-08	3.74E-08	923	32	0.494118299	0.494118299	660	16	0.601695843	0.601695843	411	12	3.79E-09	3.79E-09	843	32	1.80552E-06	1.80552E-06	569	23	0.006597012	0.006597012	106	8	0.018706424	0.018706424	289	12	1	1	37	1	1	1	295	7	1	1	239	8	0.492052393	0.492052393	16	3	1	1	55	1	1	1	4	1	1	1	-1	-1	1	1	-1	-1	1	1	25	2	0.24912481	0.24912481	172	8	0.097721649	0.097721649	152	8	1	1	76	2	1	1	160	6	1	1	42	1	1	1	-1	-1	1	1	7	1	1	1	5	1	1	1	15	1	1	1	3	1	1	1	47	1	1	1	-1	-1	1	1	-1	-1	1	1	-1	-1
GO:BP	axonal transport	GO:0098930	57	18707	3.31E-09	3.31E-09	1322	23	1	1	923	6	0.061201715	0.061201715	660	10	1	1	411	2	4.82E-11	4.82E-11	843	21	1	1	569	4	1	1	106	3	1	1	289	5	1	1	-1	-1	1.55E-07	1.55E-07	295	12	1	1	239	2	1	1	-1	-1	1	1	-1	-1	1	1	-1	-1	1	1	8	1	1	1	-1	-1	1	1	-1	-1	1	1	172	2	1	1	-1	-1	1	1	76	1	1	1	160	2	1	1	42	1	1	1	-1	-1	1	1	-1	-1	1	1	-1	-1	1	1	-1	-1	1	1	-1	-1	1	1	-1	-1	1	1	-1	-1	1	1	-1	-1	1	1	-1	-1
GO:BP	macromolecule catabolic process	GO:0009057	1112	18707	4.95E-11	4.95E-11	1322	148	2.47E-10	2.47E-10	923	113	0.000967304	0.000967304	660	72	4.50882E-06	4.50882E-06	411	57	2.65713E-06	2.65713E-06	843	95	5.72559E-05	5.72559E-05	569	68	1	1	106	6	8.81E-11	8.81E-11	289	54	1	1	37	2	0.001991818	0.001991818	295	40	1	1	239	21	1	1	16	1	1	1	55	5	1	1	4	1	1	1	-1	-1	1	1	-1	-1	1	1	25	5	8.71E-07	8.71E-07	172	34	1.09E-07	1.09E-07	152	33	1	1	76	8	1	1	160	9	1	1	42	4	1	1	15	1	1	1	7	1	1	1	5	2	1	1	15	1	1	1	3	1	1	1	47	3	1	1	11	1	1	1	-1	-1	1	1	-1	-1
GO:BP	positive regulation of protein phosphorylation	GO:0001934	938	18707	0.017287772	0.017287772	1322	102	1	1	923	43	0.191968947	0.191968947	660	56	1	1	411	23	0.918829836	0.918829836	843	65	1	1	569	22	1	1	106	7	1	1	289	14	1	1	37	2	6.15E-11	6.15E-11	295	50	1	1	239	13	1	1	16	1	1	1	55	3	1	1	-1	-1	1	1	-1	-1	1	1	-1	-1	1	1	25	2	1	1	172	11	1	1	152	10	1	1	76	3	1	1	160	5	1	1	42	2	1	1	15	1	1	1	7	1	1	1	5	1	1	1	-1	-1	1	1	3	1	1	1	-1	-1	1	1	-1	-1	1	1	3	1	1	1	-1	-1
GO:BP	positive regulation of intracellular transport	GO:0032388	192	18707	6.34E-11	6.34E-11	1322	47	0.02053179	0.02053179	923	25	0.002794996	0.002794996	660	22	1	1	411	10	6.38649E-06	6.38649E-06	843	30	0.166332843	0.166332843	569	17	1	1	106	4	1	1	289	9	1	1	37	1	0.000150437	0.000150437	295	16	1	1	239	5	1	1	-1	-1	1	1	55	3	1	1	-1	-1	1	1	-1	-1	1	1	-1	-1	1	1	25	2	0.757552657	0.757552657	172	8	1	1	152	4	1	1	76	4	1	1	160	2	1	1	42	1	1	1	-1	-1	1	1	-1	-1	1	1	-1	-1	1	1	-1	-1	1	1	-1	-1	1	1	47	4	1	1	-1	-1	1	1	-1	-1	1	1	-1	-1
GO:BP	negative regulation of cell projection organization	GO:0031345	192	18707	6.34E-11	6.34E-11	1322	47	1	1	923	14	2.05123E-06	2.05123E-06	660	27	1	1	411	5	3.46E-07	3.46E-07	843	32	1	1	569	10	1	1	106	3	1	1	289	6	1	1	37	2	4.76E-07	4.76E-07	295	19	1	1	239	8	1	1	16	2	1	1	55	1	1	1	-1	-1	1	1	-1	-1	1	1	-1	-1	1	1	-1	-1	1	1	172	3	1	1	152	3	1	1	76	2	1	1	160	2	1	1	42	1	1	1	-1	-1	1	1	-1	-1	1	1	-1	-1	1	1	-1	-1	1	1	-1	-1	1	1	47	3	1	1	-1	-1	1	1	-1	-1	1	1	-1	-1
GO:BP	negative regulation of supramolecular fiber organization	GO:1902904	133	18707	5.23E-10	5.23E-10	1322	37	1	1	923	14	0.000496714	0.000496714	660	19	1	1	411	7	6.35E-11	6.35E-11	843	31	1	1	569	8	1	1	106	2	1	1	289	3	1	1	-1	-1	0.002886736	0.002886736	295	12	2.62E-09	2.62E-09	239	17	1	1	16	1	1	1	-1	-1	1	1	-1	-1	1	1	-1	-1	1	1	-1	-1	1	1	-1	-1	1	1	172	1	1	1	152	3	1	1	76	2	1	1	160	1	1	1	-1	-1	1	1	-1	-1	1	1	7	1	1	1	-1	-1	1	1	-1	-1	1	1	-1	-1	0.039099783	0.039099783	47	5	1	1	-1	-1	1	1	-1	-1	1	1	-1	-1
GO:BP	modification of synaptic structure	GO:0099563	29	18707	6.43E-11	6.43E-11	1322	18	0.949424207	0.949424207	923	7	0.000969046	0.000969046	660	9	1	1	411	1	6.10E-10	6.10E-10	843	15	0.403312974	0.403312974	569	6	1	1	106	1	1	1	289	2	1	1	37	1	8.82E-07	8.82E-07	295	9	1	1	239	4	1	1	16	1	1	1	-1	-1	1	1	-1	-1	1	1	-1	-1	1	1	-1	-1	1	1	-1	-1	1	1	-1	-1	1	1	152	2	1	1	-1	-1	1	1	160	2	1	1	-1	-1	1	1	-1	-1	1	1	-1	-1	1	1	-1	-1	1	1	-1	-1	1	1	-1	-1	0.099763044	0.099763044	47	3	1	1	-1	-1	1	1	-1	-1	1	1	-1	-1
GO:BP	positive regulation of establishment of protein localization	GO:1904951	431	18707	6.63E-11	6.63E-11	1322	77	0.004060189	0.004060189	923	45	1	1	660	24	1	1	411	14	1.88E-10	1.88E-10	843	58	9.48039E-05	9.48039E-05	569	36	0.000238319	0.000238319	106	14	1	1	289	10	1	1	37	1	0.000215747	0.000215747	295	24	1	1	239	11	1	1	16	1	1	1	55	4	1	1	-1	-1	1	1	-1	-1	1	1	-1	-1	1	1	25	3	1	1	172	11	0.02004284	0.02004284	152	14	1	1	76	2	1	1	160	5	1	1	42	2	1	1	-1	-1	1	1	-1	-1	1	1	-1	-1	1	1	-1	-1	1	1	-1	-1	1	1	47	6	1	1	-1	-1	1	1	3	1	1	1	-1	-1
GO:BP	regulation of protein stability	GO:0031647	259	18707	6.89E-11	6.89E-11	1322	56	7.81E-08	7.81E-08	923	41	0.82268179	0.82268179	660	21	0.144575127	0.144575127	411	17	4.96E-09	4.96E-09	843	41	5.38749E-05	5.38749E-05	569	27	0.183052432	0.183052432	106	8	0.001293701	0.001293701	289	17	1	1	37	1	0.548797618	0.548797618	295	13	1	1	239	9	1	1	16	3	1	1	55	2	1	1	4	1	1	1	-1	-1	1	1	-1	-1	1	1	25	2	0.05311828	0.05311828	172	11	0.002426999	0.002426999	152	12	1	1	76	3	1	1	160	6	1	1	42	1	1	1	-1	-1	1	1	7	1	1	1	5	1	1	1	15	1	1	1	3	1	1	1	47	1	1	1	-1	-1	1	1	-1	-1	1	1	-1	-1
GO:BP	response to organic substance	GO:0010033	2599	18707	8.66E-08	8.66E-08	1322	267	6.45E-08	6.45E-08	923	200	0.06213055	0.06213055	660	129	0.01256735	0.01256735	411	90	4.31125E-06	4.31125E-06	843	179	0.000469375	0.000469375	569	123	1	1	106	13	1	1	289	53	1	1	37	9	7.68E-11	7.68E-11	295	91	0.002521199	0.002521199	239	61	1	1	16	3	1	1	55	7	1	1	4	3	1	1	-1	-1	1	1	-1	-1	1	1	25	6	1	1	172	35	1	1	152	35	1	1	76	16	1	1	160	35	1	1	42	14	1	1	15	4	1	1	7	4	1	1	5	3	1	1	15	3	1	1	3	1	1	1	47	9	1	1	11	3	1	1	3	1	1	1	-1	-1
GO:BP	regulation of protein kinase activity	GO:0045859	621	18707	0.004057106	0.004057106	1322	76	1	1	923	39	0.436153884	0.436153884	660	40	1	1	411	21	0.133537772	0.133537772	843	50	1	1	569	18	1	1	106	5	1	1	289	9	1	1	37	2	7.78E-11	7.78E-11	295	40	1	1	239	9	1	1	16	1	1	1	55	1	1	1	-1	-1	1	1	-1	-1	1	1	-1	-1	1	1	25	2	1	1	172	10	1	1	152	8	1	1	76	4	1	1	160	7	1	1	42	1	1	1	15	1	1	1	7	1	1	1	5	1	1	1	-1	-1	1	1	3	1	1	1	-1	-1	1	1	-1	-1	1	1	-1	-1	1	1	-1	-1
GO:BP	positive regulation of synaptic transmission	GO:0050806	193	18707	7.82E-11	7.82E-11	1322	47	1	1	923	13	0.000198013	0.000198013	660	24	1	1	411	6	1.87E-08	1.87E-08	843	34	1	1	569	7	1	1	106	2	1	1	289	5	1	1	37	1	6.80E-08	6.80E-08	295	20	1	1	239	7	1	1	-1	-1	1	1	-1	-1	1	1	-1	-1	1	1	8	2	1	1	-1	-1	1	1	-1	-1	1	1	172	3	1	1	152	6	1	1	76	2	1	1	160	1	1	1	-1	-1	1	1	-1	-1	1	1	-1	-1	1	1	-1	-1	1	1	-1	-1	1	1	-1	-1	1	1	-1	-1	1	1	-1	-1	1	1	-1	-1	1	1	-1	-1
GO:BP	regulation of transmembrane transporter activity	GO:0022898	262	18707	4.27E-10	4.27E-10	1322	55	1	1	923	14	0.133575373	0.133575373	660	23	1	1	411	4	8.90E-11	8.90E-11	843	44	1	1	569	12	1	1	106	4	1	1	289	6	1	1	37	1	4.30E-07	4.30E-07	295	22	1	1	239	10	1	1	16	3	1	1	-1	-1	0.799214956	0.799214956	4	2	1	1	8	1	1	1	-1	-1	0.673704086	0.673704086	25	4	1	1	172	3	1	1	152	2	1	1	76	5	1	1	160	3	1	1	-1	-1	1	1	-1	-1	1	1	-1	-1	1	1	-1	-1	1	1	-1	-1	1	1	-1	-1	1	1	-1	-1	1	1	-1	-1	1	1	-1	-1	1	1	-1	-1
GO:BP	protein-containing complex localization	GO:0031503	233	18707	8.31E-09	8.31E-09	1322	49	1	1	923	21	1	1	660	19	1	1	411	11	2.87E-09	2.87E-09	843	39	1	1	569	12	1	1	106	4	0.150062102	0.150062102	289	13	1	1	37	2	9.56E-11	9.56E-11	295	25	1	1	239	1	1	1	-1	-1	1	1	55	1	1	1	-1	-1	1	1	-1	-1	1	1	-1	-1	1	1	-1	-1	1	1	172	5	1	1	152	4	1	1	76	5	1	1	160	2	1	1	-1	-1	1	1	-1	-1	1	1	-1	-1	1	1	-1	-1	1	1	15	1	1	1	-1	-1	1	1	47	1	1	1	-1	-1	1	1	-1	-1	1	1	2	1
GO:BP	regulation of microtubule cytoskeleton organization	GO:0070507	187	18707	9.83E-11	9.83E-11	1322	46	1	1	923	18	2.46366E-05	2.46366E-05	660	25	1	1	411	8	2.82E-10	2.82E-10	843	36	1	1	569	11	0.152233355	0.152233355	106	7	1	1	289	10	1	1	-1	-1	0.000103994	0.000103994	295	16	1	1	239	7	1	1	-1	-1	1	1	55	3	1	1	-1	-1	1	1	-1	-1	1	1	-1	-1	1	1	-1	-1	1	1	172	4	1	1	152	5	1	1	76	3	1	1	-1	-1	1	1	42	2	1	1	-1	-1	1	1	-1	-1	1	1	-1	-1	1	1	-1	-1	1	1	3	1	1	1	-1	-1	1	1	-1	-1	1	1	-1	-1	1	1	-1	-1
GO:BP	signal transduction	GO:0007165	5401	18707	1	1	1322	412	1	1	923	230	1	1	660	210	1	1	411	125	1	1	843	275	1	1	569	125	1	1	106	29	1	1	289	71	1	1	37	11	9.97E-11	9.97E-11	295	146	1	1	239	66	1	1	16	6	1	1	55	16	1	1	4	2	1	1	8	6	1	1	-1	-1	1	1	25	8	1	1	172	48	1	1	152	44	1	1	76	32	1	1	160	34	1	1	42	9	1	1	15	2	1	1	7	1	1	1	5	4	1	1	15	1	1	1	3	2	1	1	47	8	1	1	11	2	1	1	3	1	1	1	-1	-1
GO:BP	regulation of transporter activity	GO:0032409	274	18707	8.32E-10	8.32E-10	1322	56	1	1	923	15	0.096265922	0.096265922	660	24	1	1	411	4	1.05E-10	1.05E-10	843	45	1	1	569	13	1	1	106	4	1	1	289	6	1	1	37	1	1.01188E-06	1.01188E-06	295	22	1	1	239	10	1	1	16	3	1	1	-1	-1	0.873494981	0.873494981	4	2	1	1	8	1	1	1	-1	-1	0.798023214	0.798023214	25	4	1	1	172	3	1	1	152	2	1	1	76	5	1	1	160	3	1	1	-1	-1	1	1	-1	-1	1	1	7	1	1	1	-1	-1	1	1	-1	-1	1	1	-1	-1	1	1	-1	-1	1	1	-1	-1	1	1	-1	-1	1	1	-1	-1
GO:BP	positive regulation of cell communication	GO:0010647	1628	18707	3.38E-07	3.38E-07	1322	182	1	1	923	86	0.004897769	0.004897769	660	93	1	1	411	48	4.29921E-06	4.29921E-06	843	125	1	1	569	44	1	1	106	13	1	1	289	29	1	1	37	3	1.16E-10	1.16E-10	295	68	1	1	239	28	1	1	16	3	1	1	55	8	1	1	4	1	1	1	8	2	1	1	-1	-1	1	1	25	3	1	1	172	21	1	1	152	17	1	1	76	13	1	1	160	11	1	1	42	4	1	1	15	1	1	1	7	1	1	1	5	3	1	1	-1	-1	1	1	-1	-1	1	1	47	2	1	1	-1	-1	1	1	3	1	1	1	-1	-1
GO:BP	modification of postsynaptic structure	GO:0099010	23	18707	1.23E-10	1.23E-10	1322	16	1	1	923	6	0.001602949	0.001602949	660	8	1	1	411	1	1.79E-10	1.79E-10	843	14	1	1	569	5	1	1	106	1	1	1	289	2	1	1	-1	-1	3.01944E-06	3.01944E-06	295	8	0.413156817	0.413156817	239	4	1	1	16	1	1	1	-1	-1	1	1	-1	-1	1	1	-1	-1	1	1	-1	-1	1	1	-1	-1	1	1	-1	-1	1	1	152	2	1	1	-1	-1	1	1	160	1	1	1	-1	-1	1	1	-1	-1	1	1	-1	-1	1	1	-1	-1	1	1	-1	-1	1	1	-1	-1	0.048866737	0.048866737	47	3	1	1	-1	-1	1	1	-1	-1	1	1	-1	-1
GO:BP	regulation of catabolic process	GO:0009894	780	18707	1.24E-10	1.24E-10	1322	114	9.75E-09	9.75E-09	923	85	0.009013343	0.009013343	660	53	0.001401984	0.001401984	411	40	5.64E-10	5.64E-10	843	83	0.000196661	0.000196661	569	52	1	1	106	4	9.55905E-06	9.55905E-06	289	36	1	1	37	1	2.66E-08	2.66E-08	295	41	1	1	239	15	1	1	16	1	1	1	55	5	1	1	4	1	1	1	-1	-1	1	1	-1	-1	1	1	25	3	0.579953511	0.579953511	172	18	6.94157E-06	6.94157E-06	152	25	1	1	76	5	1	1	160	10	1	1	42	3	1	1	15	1	1	1	7	1	1	1	5	2	1	1	15	1	1	1	3	1	1	1	47	6	1	1	11	1	1	1	-1	-1	1	1	-1	-1
GO:BP	positive regulation of transferase activity	GO:0051347	541	18707	0.001387013	0.001387013	1322	70	1	1	923	32	0.997888355	0.997888355	660	35	1	1	411	17	0.003113296	0.003113296	843	50	1	1	569	16	1	1	106	8	1	1	289	10	1	1	37	1	1.24E-10	1.24E-10	295	37	1	1	239	4	1	1	16	1	1	1	55	1	1	1	-1	-1	1	1	-1	-1	1	1	-1	-1	1	1	25	3	1	1	172	11	1	1	152	5	1	1	76	2	1	1	160	4	1	1	42	1	1	1	15	1	1	1	7	1	1	1	5	1	1	1	-1	-1	1	1	3	1	1	1	-1	-1	1	1	-1	-1	1	1	-1	-1	1	1	2	1
GO:BP	endocytosis	GO:0006897	517	18707	1.41E-10	1.41E-10	1322	86	1	1	923	37	0.000421276	0.000421276	660	43	1	1	411	17	2.81994E-06	2.81994E-06	843	56	1	1	569	20	1	1	106	5	0.001075908	0.001075908	289	25	1	1	37	2	0.000461628	0.000461628	295	26	1	1	239	15	1	1	16	2	1	1	55	3	1	1	-1	-1	1	1	-1	-1	1	1	-1	-1	1	1	25	3	1	1	172	2	1	1	152	6	0.002361206	0.002361206	76	12	1	1	160	8	1	1	-1	-1	1	1	-1	-1	1	1	7	1	1	1	-1	-1	1	1	15	1	1	1	-1	-1	1	1	47	4	1	1	-1	-1	1	1	-1	-1	1	1	-1	-1
GO:BP	behavior	GO:0007610	676	18707	1.54E-10	1.54E-10	1322	103	1	1	923	38	1.67581E-05	1.67581E-05	660	55	0.509063156	0.509063156	411	30	4.32E-07	4.32E-07	843	69	1	1	569	11	1	1	106	7	1	1	289	15	1	1	37	3	0.002434519	0.002434519	295	29	0.00036431	0.00036431	239	27	1	1	16	2	1	1	55	4	1	1	-1	-1	1	1	-1	-1	1	1	-1	-1	1	1	25	1	1	1	172	6	1	1	152	6	1	1	76	6	1	1	160	7	1	1	42	3	1	1	-1	-1	1	1	-1	-1	1	1	5	1	1	1	-1	-1	1	1	-1	-1	1	1	47	4	1	1	11	1	1	1	3	1	1	1	-1	-1
GO:BP	cellular response to chemical stimulus	GO:0070887	2601	18707	1.65E-10	1.65E-10	1322	279	6.92E-08	6.92E-08	923	200	0.00027149	0.00027149	660	140	0.001105506	0.001105506	411	94	4.72E-07	4.72E-07	843	183	0.001503656	0.001503656	569	121	1	1	106	13	1	1	289	57	1	1	37	9	4.72E-09	4.72E-09	295	87	0.000221259	0.000221259	239	64	1	1	16	3	1	1	55	6	1	1	4	2	1	1	-1	-1	1	1	-1	-1	1	1	25	6	1	1	172	31	1	1	152	33	1	1	76	15	1	1	160	32	1	1	42	12	1	1	15	5	1	1	7	4	1	1	5	3	1	1	15	2	1	1	3	1	1	1	47	11	1	1	11	2	1	1	-1	-1	1	1	-1	-1
GO:BP	carboxylic acid biosynthetic process	GO:0046394	242	18707	1	1	1322	14	2.00E-09	2.00E-09	923	42	1	1	660	3	1	1	411	9	1	1	843	14	1.86E-10	1.86E-10	569	34	1	1	-1	-1	1	1	289	2	1	1	-1	-1	1	1	295	5	1	1	239	5	1	1	-1	-1	1	1	55	1	1	1	4	1	1	1	-1	-1	1	1	-1	-1	1	1	-1	-1	1	1	172	6	1	1	152	4	1	1	76	2	3.89197E-05	3.89197E-05	160	14	1	1	42	2	1	1	15	3	1	1	7	1	1	1	-1	-1	1	1	-1	-1	1	1	-1	-1	1	1	-1	-1	1	1	-1	-1	1	1	-1	-1	1	1	-1	-1
GO:BP	synaptic vesicle exocytosis	GO:0016079	123	18707	2.02E-10	2.02E-10	1322	36	1	1	923	9	0.003439944	0.003439944	660	17	1	1	411	6	1.36E-08	1.36E-08	843	27	1	1	569	4	1	1	106	2	1	1	289	8	1	1	-1	-1	0.001245066	0.001245066	295	12	1	1	239	7	1	1	16	1	1	1	-1	-1	1	1	-1	-1	7.09E-07	7.09E-07	8	5	1	1	-1	-1	1	1	-1	-1	1	1	-1	-1	1	1	152	2	1	1	-1	-1	1	1	160	3	1	1	-1	-1	1	1	-1	-1	1	1	-1	-1	1	1	-1	-1	1	1	-1	-1	1	1	-1	-1	1	1	47	1	1	1	11	1	1	1	-1	-1	1	1	-1	-1
GO:BP	organic acid biosynthetic process	GO:0016053	243	18707	1	1	1322	14	2.31E-09	2.31E-09	923	42	1	1	660	3	1	1	411	9	1	1	843	14	2.10E-10	2.10E-10	569	34	1	1	-1	-1	1	1	289	2	1	1	-1	-1	1	1	295	5	1	1	239	5	1	1	-1	-1	1	1	55	1	1	1	4	1	1	1	-1	-1	1	1	-1	-1	1	1	-1	-1	1	1	172	6	1	1	152	4	1	1	76	2	4.09971E-05	4.09971E-05	160	14	1	1	42	2	1	1	15	3	1	1	7	1	1	1	-1	-1	1	1	-1	-1	1	1	-1	-1	1	1	-1	-1	1	1	-1	-1	1	1	-1	-1	1	1	-1	-1
GO:BP	RNA processing	GO:0006396	656	18707	0.004752445	0.004752445	1322	79	0.014047101	0.014047101	923	59	1	1	660	19	1	1	411	21	2.99632E-05	2.99632E-05	843	63	0.022482184	0.022482184	569	41	1	1	106	7	2.23E-10	2.23E-10	289	40	1	1	37	3	1	1	295	4	1	1	239	11	1	1	-1	-1	1	1	55	1	1	1	-1	-1	1	1	-1	-1	1	1	-1	-1	1	1	25	1	0.00030343	0.00030343	172	22	0.154205273	0.154205273	152	16	1	1	76	6	1	1	160	1	1	1	42	5	1	1	-1	-1	1	1	-1	-1	1	1	-1	-1	1	1	-1	-1	1	1	-1	-1	1	1	47	1	1	1	-1	-1	1	1	-1	-1	1	1	2	1
GO:BP	protein localization to postsynaptic membrane	GO:1903539	55	18707	4.55746E-05	4.55746E-05	1322	18	1	1	923	5	0.271147263	0.271147263	660	9	1	1	411	3	0.001802388	0.001802388	843	13	1	1	569	3	1	1	106	2	1	1	289	1	1	1	37	1	2.29E-10	2.29E-10	295	14	1	1	-1	-1	1	1	-1	-1	1	1	-1	-1	1	1	-1	-1	1	1	-1	-1	1	1	-1	-1	1	1	-1	-1	1	1	172	2	1	1	152	1	1	1	-1	-1	1	1	160	2	1	1	-1	-1	1	1	-1	-1	1	1	-1	-1	1	1	-1	-1	1	1	-1	-1	1	1	-1	-1	1	1	-1	-1	1	1	-1	-1	1	1	-1	-1	1	1	-1	-1
GO:BP	positive regulation of biosynthetic process	GO:0009891	1796	18707	1.53E-08	1.53E-08	1322	202	2.33E-10	2.33E-10	923	159	4.56914E-05	4.56914E-05	660	108	8.12E-10	8.12E-10	411	88	0.382155693	0.382155693	843	113	0.396966366	0.396966366	569	81	1	1	106	19	1	1	289	43	1	1	37	7	0.005665628	0.005665628	295	54	1	1	239	24	1	1	16	4	0.287461215	0.287461215	55	15	1	1	4	1	1	1	-1	-1	1	1	-1	-1	1	1	25	5	1.49E-07	1.49E-07	172	46	0.426665452	0.426665452	152	29	1	1	76	10	1	1	160	14	1	1	42	9	1	1	-1	-1	1	1	7	3	1	1	5	1	1	1	15	3	1	1	3	2	1	1	47	6	1	1	11	3	1	1	-1	-1	1	1	2	1
GO:BP	membrane organization	GO:0061024	719	18707	2.36E-10	2.36E-10	1322	107	1	1	923	56	0.171738418	0.171738418	660	46	1	1	411	26	3.21E-09	3.21E-09	843	77	1	1	569	36	1	1	106	6	0.729074892	0.729074892	289	24	1	1	-1	-1	7.31426E-06	7.31426E-06	295	35	0.001225662	0.001225662	239	27	1	1	16	2	1	1	55	2	1	1	4	1	1	1	8	1	1	1	-1	-1	1	1	25	4	1	1	172	7	0.134535197	0.134535197	152	17	1	1	76	2	0.006238186	0.006238186	160	20	1	1	42	1	1	1	-1	-1	1	1	7	1	1	1	5	1	1	1	15	1	1	1	-1	-1	1	1	47	4	1	1	-1	-1	1	1	-1	-1	1	1	-1	-1
GO:BP	regulation of cellular catabolic process	GO:0031329	652	18707	1.49E-09	1.49E-09	1322	98	2.48E-10	2.48E-10	923	79	0.006769313	0.006769313	660	47	1.14548E-05	1.14548E-05	411	40	1.17E-08	1.17E-08	843	71	0.000221189	0.000221189	569	46	1	1	106	3	1.20877E-06	1.20877E-06	289	34	1	1	37	1	2.17427E-06	2.17427E-06	295	34	1	1	239	13	1	1	-1	-1	1	1	55	4	1	1	4	1	1	1	-1	-1	1	1	-1	-1	1	1	25	3	0.647600666	0.647600666	172	16	9.71E-07	9.71E-07	152	24	1	1	76	4	1	1	160	9	1	1	42	3	1	1	15	1	1	1	7	1	1	1	5	2	1	1	15	1	1	1	3	1	1	1	47	5	1	1	11	1	1	1	-1	-1	1	1	-1	-1
GO:BP	positive regulation of kinase activity	GO:0033674	469	18707	0.006155346	0.006155346	1322	61	1	1	923	26	0.695656286	0.695656286	660	32	1	1	411	16	0.047212225	0.047212225	843	42	1	1	569	11	1	1	106	5	1	1	289	8	1	1	37	1	2.69E-10	2.69E-10	295	34	1	1	239	3	1	1	16	1	1	1	55	1	1	1	-1	-1	1	1	-1	-1	1	1	-1	-1	1	1	25	3	1	1	172	8	1	1	152	4	1	1	76	2	1	1	160	3	1	1	42	1	1	1	15	1	1	1	7	1	1	1	5	1	1	1	-1	-1	1	1	3	1	1	1	-1	-1	1	1	-1	-1	1	1	-1	-1	1	1	-1	-1
GO:BP	actin nucleation	GO:0045010	44	18707	6.88E-07	6.88E-07	1322	18	0.56403096	0.56403096	923	9	1	1	660	5	1	1	411	1	9.59E-07	9.59E-07	843	15	0.094051237	0.094051237	569	8	1	1	-1	-1	1	1	289	2	1	1	-1	-1	1	1	295	5	3.54E-07	3.54E-07	239	10	1	1	-1	-1	1	1	-1	-1	1	1	-1	-1	1	1	-1	-1	1	1	-1	-1	1	1	-1	-1	1	1	-1	-1	1	1	152	1	1	1	-1	-1	1	1	-1	-1	1	1	-1	-1	1	1	-1	-1	1	1	-1	-1	1	1	-1	-1	1	1	-1	-1	1	1	-1	-1	2.70E-10	2.70E-10	47	8	1	1	-1	-1	1	1	-1	-1	1	1	-1	-1
GO:BP	cellular respiration	GO:0045333	148	18707	1	1	1322	16	0.008128514	0.008128514	923	22	1	1	660	3	1	1	411	5	1	1	843	14	0.005453781	0.005453781	569	17	1	1	-1	-1	1	1	289	3	1	1	-1	-1	1	1	295	3	0.045563863	0.045563863	239	10	1	1	-1	-1	1	1	-1	-1	1	1	-1	-1	1	1	-1	-1	1	1	-1	-1	1	1	-1	-1	1	1	172	2	1	1	152	2	1	1	-1	-1	2.83E-10	2.83E-10	160	16	1	1	-1	-1	1	1	-1	-1	1	1	-1	-1	1	1	-1	-1	1	1	-1	-1	1	1	-1	-1	1	1	-1	-1	1	1	-1	-1	1	1	-1	-1	1	1	-1	-1
GO:BP	regulation of protein localization to plasma membrane	GO:1903076	98	18707	6.48E-09	6.48E-09	1322	30	1	1	923	12	1	1	660	9	1	1	411	3	2.97E-10	2.97E-10	843	26	1	1	569	10	1	1	106	1	0.005838982	0.005838982	289	10	1	1	37	1	9.98123E-05	9.98123E-05	295	12	1	1	239	5	1	1	-1	-1	1	1	-1	-1	1	1	-1	-1	1	1	-1	-1	1	1	-1	-1	1	1	25	1	1	1	172	2	1	1	152	3	1	1	76	2	1	1	160	2	1	1	42	1	1	1	-1	-1	1	1	-1	-1	1	1	-1	-1	1	1	-1	-1	1	1	-1	-1	1	1	47	2	1	1	-1	-1	1	1	-1	-1	1	1	-1	-1
GO:BP	cell migration	GO:0016477	1347	18707	1.50E-08	1.50E-08	1322	162	1	1	923	79	2.82491E-05	2.82491E-05	660	88	1	1	411	44	0.00112373	0.00112373	843	100	1	1	569	41	1	1	106	13	1	1	289	22	1	1	37	4	3.23E-10	3.23E-10	295	60	1	1	239	30	1	1	16	5	1	1	55	4	1	1	4	2	1	1	-1	-1	1	1	-1	-1	1	1	25	1	1	1	172	13	1	1	152	12	1	1	76	9	1	1	160	12	1	1	42	5	1	1	15	1	1	1	7	1	1	1	5	3	1	1	15	2	1	1	-1	-1	0.775890233	0.775890233	47	11	1	1	11	1	1	1	3	1	1	1	-1	-1
GO:BP	histone H4 acetylation	GO:0043967	63	18707	0.000475711	0.000475711	1322	18	1	1	923	10	0.785586259	0.785586259	660	9	1	1	411	6	0.009312865	0.009312865	843	13	1	1	569	7	1	1	-1	-1	1	1	-1	-1	0.013645654	0.013645654	37	4	1	1	295	2	1	1	-1	-1	1	1	16	1	3.33E-10	3.33E-10	55	9	1	1	-1	-1	1	1	-1	-1	1	1	-1	-1	1	1	-1	-1	0.003265227	0.003265227	172	7	1	1	-1	-1	1	1	-1	-1	1	1	-1	-1	1	1	42	1	1	1	-1	-1	1	1	-1	-1	1	1	-1	-1	1	1	-1	-1	1	1	-1	-1	1	1	-1	-1	1	1	-1	-1	1	1	-1	-1	1	1	-1	-1
GO:BP	organophosphate metabolic process	GO:0019637	744	18707	1	1	1322	71	6.63133E-06	6.63133E-06	923	75	1	1	660	23	1	1	411	15	0.300790931	0.300790931	843	56	3.46E-10	3.46E-10	569	63	1	1	106	2	1	1	289	10	1	1	37	1	1	1	295	21	0.507489471	0.507489471	239	22	1	1	-1	-1	1	1	-1	-1	1	1	4	1	1	1	-1	-1	1	1	-1	-1	1	1	25	2	1	1	172	9	1	1	152	7	1	1	76	2	1.15E-08	1.15E-08	160	29	1	1	42	3	1	1	15	1	1	1	7	3	1	1	5	1	1	1	15	4	1	1	-1	-1	1	1	47	1	1	1	11	1	1	1	-1	-1	1	1	2	1
GO:BP	cellular response to organic substance	GO:0071310	2050	18707	8.62E-10	8.62E-10	1322	229	1.20755E-05	1.20755E-05	923	158	0.000616023	0.000616023	660	115	0.000956616	0.000956616	411	79	6.50E-07	6.50E-07	843	152	0.267033543	0.267033543	569	91	1	1	106	12	1	1	289	44	1	1	37	9	4.23E-10	4.23E-10	295	77	0.004692078	0.004692078	239	51	1	1	16	3	1	1	55	6	1	1	4	2	1	1	-1	-1	1	1	-1	-1	1	1	25	5	1	1	172	26	1	1	152	29	1	1	76	15	1	1	160	26	1	1	42	11	1	1	15	3	1	1	7	3	1	1	5	3	1	1	15	2	1	1	3	1	1	1	47	9	1	1	11	2	1	1	-1	-1	1	1	-1	-1
GO:BP	clathrin-dependent endocytosis	GO:0072583	29	18707	5.47321E-05	5.47321E-05	1322	13	0.000137833	0.000137833	923	11	0.011631038	0.011631038	660	8	0.076259467	0.076259467	411	6	0.075831243	0.075831243	843	8	1	1	569	5	1	1	-1	-1	7.05E-07	7.05E-07	289	9	1	1	-1	-1	1	1	295	1	1	1	239	1	1	1	-1	-1	1	1	-1	-1	1	1	-1	-1	1	1	-1	-1	1	1	-1	-1	1	1	25	2	1	1	-1	-1	1	1	152	2	4.43E-10	4.43E-10	76	8	1	1	-1	-1	1	1	-1	-1	1	1	-1	-1	1	1	-1	-1	1	1	-1	-1	1	1	-1	-1	1	1	-1	-1	1	1	47	1	1	1	-1	-1	1	1	-1	-1	1	1	-1	-1
GO:BP	positive regulation of transcription, DNA-templated	GO:0045893	1412	18707	5.66027E-05	5.66027E-05	1322	154	0.000699193	0.000699193	923	112	1.485E-06	1.485E-06	660	95	4.57E-10	4.57E-10	411	76	1	1	843	76	1	1	569	44	1	1	106	10	1	1	289	36	1	1	37	7	0.955136885	0.955136885	295	39	1	1	239	16	1	1	16	3	0.080687745	0.080687745	55	14	1	1	-1	-1	1	1	-1	-1	1	1	-1	-1	1	1	25	4	2.55245E-06	2.55245E-06	172	38	1	1	152	15	1	1	76	9	1	1	160	5	1	1	42	8	1	1	-1	-1	1	1	-1	-1	1	1	5	1	1	1	15	1	1	1	3	2	1	1	47	4	1	1	11	3	1	1	-1	-1	1	1	-1	-1
GO:BP	regulation of ion transmembrane transporter activity	GO:0032412	253	18707	4.62E-09	4.62E-09	1322	52	1	1	923	12	0.220883194	0.220883194	660	22	1	1	411	3	5.13E-10	5.13E-10	843	42	1	1	569	11	1	1	106	4	1	1	289	6	1	1	37	1	1.38982E-06	1.38982E-06	295	21	1	1	239	8	1	1	16	3	1	1	-1	-1	0.745630601	0.745630601	4	2	1	1	8	1	1	1	-1	-1	0.590074072	0.590074072	25	4	1	1	172	3	1	1	152	1	1	1	76	5	1	1	160	2	1	1	-1	-1	1	1	-1	-1	1	1	-1	-1	1	1	-1	-1	1	1	-1	-1	1	1	-1	-1	1	1	-1	-1	1	1	-1	-1	1	1	-1	-1	1	1	-1	-1
GO:BP	positive regulation of nucleic acid-templated transcription	GO:1903508	1416	18707	6.81747E-05	6.81747E-05	1322	154	0.00080582	0.00080582	923	112	1.72179E-06	1.72179E-06	660	95	5.27E-10	5.27E-10	411	76	1	1	843	76	1	1	569	44	1	1	106	10	1	1	289	36	1	1	37	7	1	1	295	39	1	1	239	16	1	1	16	3	0.083238614	0.083238614	55	14	1	1	-1	-1	1	1	-1	-1	1	1	-1	-1	1	1	25	4	2.76219E-06	2.76219E-06	172	38	1	1	152	15	1	1	76	9	1	1	160	5	1	1	42	8	1	1	-1	-1	1	1	-1	-1	1	1	5	1	1	1	15	1	1	1	3	2	1	1	47	4	1	1	11	3	1	1	-1	-1	1	1	-1	-1
GO:BP	peptidyl-lysine modification	GO:0018205	325	18707	0.002084527	0.002084527	1322	48	0.02897653	0.02897653	923	35	0.534548297	0.534548297	660	25	0.025827327	0.025827327	411	21	0.030088366	0.030088366	843	33	1	1	569	21	1	1	-1	-1	1	1	289	10	0.815049648	0.815049648	37	5	1	1	295	10	1	1	239	3	1	1	16	1	7.61E-10	7.61E-10	55	14	1	1	-1	-1	1	1	-1	-1	1	1	-1	-1	1	1	25	1	5.45E-10	5.45E-10	172	22	1	1	152	4	1	1	-1	-1	1	1	160	2	1	1	42	2	1	1	-1	-1	1	1	-1	-1	1	1	-1	-1	1	1	15	1	1	1	-1	-1	1	1	-1	-1	1	1	-1	-1	1	1	-1	-1	1	1	-1	-1
GO:BP	positive regulation of RNA biosynthetic process	GO:1902680	1417	18707	7.14041E-05	7.14041E-05	1322	154	0.000834797	0.000834797	923	112	1.78644E-06	1.78644E-06	660	95	5.47E-10	5.47E-10	411	76	1	1	843	76	1	1	569	44	1	1	106	10	1	1	289	36	1	1	37	7	1	1	295	39	1	1	239	16	1	1	16	3	0.083887336	0.083887336	55	14	1	1	-1	-1	1	1	-1	-1	1	1	-1	-1	1	1	25	4	2.81712E-06	2.81712E-06	172	38	1	1	152	15	1	1	76	9	1	1	160	5	1	1	42	8	1	1	-1	-1	1	1	-1	-1	1	1	5	1	1	1	15	1	1	1	3	2	1	1	47	4	1	1	11	3	1	1	-1	-1	1	1	-1	-1
GO:BP	positive regulation of cellular biosynthetic process	GO:0031328	1753	18707	9.69E-09	9.69E-09	1322	199	1.17E-09	1.17E-09	923	154	2.44379E-05	2.44379E-05	660	107	5.62E-10	5.62E-10	411	87	0.34275015	0.34275015	843	111	1	1	569	76	1	1	106	19	1	1	289	42	1	1	37	7	0.002720665	0.002720665	295	54	1	1	239	23	1	1	16	4	0.218979525	0.218979525	55	15	1	1	4	1	1	1	-1	-1	1	1	-1	-1	1	1	25	5	6.55E-08	6.55E-08	172	46	0.282211728	0.282211728	152	29	1	1	76	10	1	1	160	12	1	1	42	8	1	1	-1	-1	1	1	7	3	1	1	5	1	1	1	15	2	1	1	3	2	1	1	47	5	1	1	11	3	1	1	-1	-1	1	1	2	1
GO:BP	regulation of establishment of protein localization	GO:0070201	719	18707	5.74E-10	5.74E-10	1322	106	0.007975889	0.007975889	923	64	1	1	660	40	1	1	411	26	3.21E-09	3.21E-09	843	77	0.018146575	0.018146575	569	44	0.02067909	0.02067909	106	15	1	1	289	14	1	1	37	3	5.37E-07	5.37E-07	295	37	1	1	239	14	1	1	16	1	1	1	55	4	1	1	4	1	1	1	-1	-1	1	1	-1	-1	1	1	25	4	1	1	172	13	0.438582206	0.438582206	152	16	1	1	76	4	1	1	160	9	1	1	42	2	1	1	-1	-1	1	1	7	1	1	1	5	1	1	1	15	1	1	1	-1	-1	1	1	47	7	1	1	11	1	1	1	3	1	1	1	-1	-1
GO:BP	positive regulation of macromolecule biosynthetic process	GO:0010557	1661	18707	2.61E-09	2.61E-09	1322	193	4.17E-08	4.17E-08	923	143	1.07151E-05	1.07151E-05	660	104	5.82E-10	5.82E-10	411	84	0.150220093	0.150220093	843	108	1	1	569	68	1	1	106	19	1	1	289	42	1	1	37	7	0.002761934	0.002761934	295	52	1	1	239	21	1	1	16	3	0.118523267	0.118523267	55	15	1	1	-1	-1	1	1	-1	-1	1	1	-1	-1	1	1	25	5	3.95E-08	3.95E-08	172	45	1	1	152	26	1	1	76	9	1	1	160	9	1	1	42	9	1	1	-1	-1	1	1	-1	-1	1	1	5	1	1	1	15	2	1	1	3	2	1	1	47	5	1	1	11	3	1	1	-1	-1	1	1	2	1
GO:BP	establishment of protein localization to chromosome	GO:0070199	23	18707	0.003331051	0.003331051	1322	10	0.001654716	0.001654716	923	9	1	1	660	1	1	1	411	1	0.00084806	0.00084806	843	9	0.000456925	0.000456925	569	8	5.99E-10	5.99E-10	106	8	1	1	-1	-1	1	1	-1	-1	1	1	295	2	1	1	-1	-1	1	1	-1	-1	1	1	-1	-1	1	1	-1	-1	1	1	-1	-1	1	1	-1	-1	1	1	-1	-1	1	1	172	1	0.001709252	0.001709252	152	5	1	1	-1	-1	1	1	160	2	1	1	-1	-1	1	1	-1	-1	1	1	-1	-1	1	1	-1	-1	1	1	-1	-1	1	1	-1	-1	1	1	-1	-1	1	1	11	1	1	1	-1	-1	1	1	-1	-1
GO:BP	postsynaptic cytoskeleton organization	GO:0099188	17	18707	4.29E-09	4.29E-09	1322	13	1	1	923	5	0.002139639	0.002139639	660	7	1	1	-1	-1	8.16E-10	8.16E-10	843	12	0.233655345	0.233655345	569	5	1	1	106	1	1	1	289	1	1	1	-1	-1	0.266595945	0.266595945	295	4	9.7683E-05	9.7683E-05	239	6	1	1	16	1	1	1	-1	-1	1	1	-1	-1	1	1	-1	-1	1	1	-1	-1	1	1	-1	-1	1	1	-1	-1	1	1	-1	-1	1	1	-1	-1	1	1	160	1	1	1	-1	-1	1	1	-1	-1	1	1	-1	-1	1	1	-1	-1	1	1	-1	-1	1	1	-1	-1	0.000156252	0.000156252	47	4	1	1	-1	-1	1	1	-1	-1	1	1	-1	-1
GO:BP	postsynaptic actin cytoskeleton organization	GO:0098974	17	18707	4.29E-09	4.29E-09	1322	13	1	1	923	5	0.002139639	0.002139639	660	7	1	1	-1	-1	8.16E-10	8.16E-10	843	12	0.233655345	0.233655345	569	5	1	1	106	1	1	1	289	1	1	1	-1	-1	0.266595945	0.266595945	295	4	9.7683E-05	9.7683E-05	239	6	1	1	16	1	1	1	-1	-1	1	1	-1	-1	1	1	-1	-1	1	1	-1	-1	1	1	-1	-1	1	1	-1	-1	1	1	-1	-1	1	1	-1	-1	1	1	160	1	1	1	-1	-1	1	1	-1	-1	1	1	-1	-1	1	1	-1	-1	1	1	-1	-1	1	1	-1	-1	0.000156252	0.000156252	47	4	1	1	-1	-1	1	1	-1	-1	1	1	-1	-1
GO:BP	cation transport	GO:0006812	971	18707	1.0393E-06	1.0393E-06	1322	121	1	1	923	37	1	1	660	44	1	1	411	11	1.44E-09	1.44E-09	843	95	1	1	569	30	1	1	106	8	1	1	289	12	1	1	37	1	5.89532E-06	5.89532E-06	295	42	0.107724049	0.107724049	239	28	1	1	16	4	1	1	55	2	1	1	4	2	1	1	8	1	1	1	-1	-1	1	1	25	5	1	1	172	4	1	1	152	3	1	1	76	6	1	1	160	9	1	1	-1	-1	1	1	15	1	1	1	-1	-1	1	1	5	1	1	1	15	3	1	1	3	1	1	1	47	2	1	1	-1	-1	1	1	-1	-1	1	1	-1	-1
GO:BP	regulation of intracellular signal transduction	GO:1902531	1403	18707	0.001389832	0.001389832	1322	147	1	1	923	81	0.155967426	0.155967426	660	77	1	1	411	37	0.007017341	0.007017341	843	100	1	1	569	51	1	1	106	14	1	1	289	19	1	1	37	3	1.86E-09	1.86E-09	295	60	1	1	239	25	1	1	16	2	1	1	55	4	1	1	4	2	1	1	-1	-1	1	1	-1	-1	1	1	25	3	1	1	172	22	1	1	152	18	1	1	76	5	1	1	160	15	1	1	42	3	1	1	15	1	1	1	7	1	1	1	5	1	1	1	-1	-1	1	1	-1	-1	1	1	47	2	1	1	-1	-1	1	1	-1	-1	1	1	-1	-1
GO:BP	protein localization to chromosome, telomeric region	GO:0070198	26	18707	0.683978609	0.683978609	1322	8	0.005533062	0.005533062	923	9	1	1	-1	-1	1	1	411	1	0.031130625	0.031130625	843	8	0.00134303	0.00134303	569	8	1.88E-09	1.88E-09	106	8	1	1	-1	-1	1	1	-1	-1	1	1	-1	-1	1	1	-1	-1	1	1	-1	-1	1	1	-1	-1	1	1	-1	-1	1	1	-1	-1	1	1	-1	-1	1	1	-1	-1	1	1	172	1	0.003276343	0.003276343	152	5	1	1	-1	-1	1	1	160	2	1	1	-1	-1	1	1	-1	-1	1	1	-1	-1	1	1	5	1	1	1	-1	-1	1	1	-1	-1	1	1	-1	-1	1	1	-1	-1	1	1	-1	-1	1	1	-1	-1
GO:BP	localization of cell	GO:0051674	1484	18707	4.16992E-06	4.16992E-06	1322	165	1	1	923	82	0.001104657	0.001104657	660	89	1	1	411	44	0.026589242	0.026589242	843	102	1	1	569	44	1	1	106	13	1	1	289	22	1	1	37	4	1.97E-09	1.97E-09	295	62	1	1	239	31	1	1	16	5	1	1	55	4	1	1	4	2	1	1	-1	-1	1	1	-1	-1	1	1	25	1	1	1	172	14	1	1	152	13	1	1	76	9	1	1	160	13	1	1	42	5	1	1	15	1	1	1	7	1	1	1	5	3	1	1	15	2	1	1	-1	-1	1	1	47	11	1	1	11	1	1	1	3	1	1	1	-1	-1
GO:BP	cell motility	GO:0048870	1484	18707	4.16992E-06	4.16992E-06	1322	165	1	1	923	82	0.001104657	0.001104657	660	89	1	1	411	44	0.026589242	0.026589242	843	102	1	1	569	44	1	1	106	13	1	1	289	22	1	1	37	4	1.97E-09	1.97E-09	295	62	1	1	239	31	1	1	16	5	1	1	55	4	1	1	4	2	1	1	-1	-1	1	1	-1	-1	1	1	25	1	1	1	172	14	1	1	152	13	1	1	76	9	1	1	160	13	1	1	42	5	1	1	15	1	1	1	7	1	1	1	5	3	1	1	15	2	1	1	-1	-1	1	1	47	11	1	1	11	1	1	1	3	1	1	1	-1	-1
GO:BP	mitochondrion organization	GO:0007005	459	18707	1	1	1322	52	0.099164921	0.099164921	923	43	1	1	660	20	1	1	411	12	0.012288332	0.012288332	843	43	0.025134379	0.025134379	569	32	1	1	106	2	1	1	289	5	1	1	-1	-1	0.095976736	0.095976736	295	20	0.05842861	0.05842861	239	18	1	1	-1	-1	1	1	55	3	1	1	-1	-1	1	1	8	1	1	1	-1	-1	1	1	-1	-1	1	1	172	4	1	1	152	3	1	1	76	1	2.13E-09	2.13E-09	160	24	1	1	-1	-1	1	1	15	1	1	1	-1	-1	1	1	5	1	1	1	-1	-1	1	1	-1	-1	1	1	47	3	1	1	-1	-1	1	1	-1	-1	1	1	-1	-1
GO:BP	export from cell	GO:0140352	1012	18707	2.76E-08	2.76E-08	1322	130	1	1	923	57	1	1	660	56	1	1	411	30	2.72E-09	2.72E-09	843	97	1	1	569	32	1	1	106	7	1	1	289	17	1	1	-1	-1	1.50E-08	1.50E-08	295	48	0.033714491	0.033714491	239	30	1	1	16	5	1	1	55	5	1	1	4	1	0.000715567	0.000715567	8	6	1	1	-1	-1	1	1	25	2	1	1	172	7	1	1	152	10	1	1	76	3	1	1	160	15	1	1	42	4	1	1	-1	-1	1	1	7	1	1	1	5	1	1	1	-1	-1	1	1	-1	-1	1	1	47	4	1	1	11	2	1	1	3	1	1	1	-1	-1
GO:BP	positive regulation of intracellular protein transport	GO:0090316	134	18707	3.45E-09	3.45E-09	1322	36	0.735500815	0.735500815	923	17	0.046523405	0.046523405	660	16	1	1	411	6	0.000344674	0.000344674	843	22	0.456302703	0.456302703	569	13	1	1	106	3	1	1	289	5	1	1	37	1	0.000447945	0.000447945	295	13	1	1	239	3	1	1	-1	-1	1	1	55	3	1	1	-1	-1	1	1	-1	-1	1	1	-1	-1	1	1	25	1	1	1	172	6	1	1	152	4	1	1	76	1	1	1	160	1	1	1	-1	-1	1	1	-1	-1	1	1	-1	-1	1	1	-1	-1	1	1	-1	-1	1	1	-1	-1	0.680020058	0.680020058	47	4	1	1	-1	-1	1	1	-1	-1	1	1	-1	-1
GO:BP	cellular protein complex disassembly	GO:0043624	108	18707	9.99E-08	9.99E-08	1322	30	1	1	923	13	0.060019961	0.060019961	660	14	1	1	411	4	3.50E-09	3.50E-09	843	26	1	1	569	10	1	1	106	3	1	1	289	4	1	1	-1	-1	1	1	295	7	2.94803E-05	2.94803E-05	239	12	1	1	16	1	1	1	55	1	1	1	-1	-1	1	1	-1	-1	1	1	-1	-1	1	1	-1	-1	1	1	-1	-1	1	1	152	3	1	1	76	1	1	1	160	2	1	1	-1	-1	1	1	-1	-1	1	1	-1	-1	1	1	-1	-1	1	1	15	1	1	1	-1	-1	0.297663738	0.297663738	47	4	1	1	-1	-1	1	1	-1	-1	1	1	-1	-1
GO:BP	receptor-mediated endocytosis	GO:0006898	198	18707	3.75E-09	3.75E-09	1322	45	0.035216136	0.035216136	923	25	0.00032242	0.00032242	660	24	1	1	411	13	0.000196937	0.000196937	843	28	1	1	569	12	1	1	106	3	0.005397609	0.005397609	289	14	1	1	37	2	0.00133136	0.00133136	295	15	1	1	239	6	1	1	16	1	1	1	55	1	1	1	-1	-1	1	1	-1	-1	1	1	-1	-1	1	1	25	2	1	1	172	2	1	1	152	4	1.59004E-05	1.59004E-05	76	10	1	1	160	4	1	1	-1	-1	1	1	-1	-1	1	1	7	1	1	1	-1	-1	1	1	15	1	1	1	-1	-1	1	1	47	2	1	1	-1	-1	1	1	-1	-1	1	1	-1	-1
GO:BP	actin filament capping	GO:0051693	21	18707	0.001170678	0.001170678	1322	10	0.099973203	0.099973203	923	7	1	1	660	3	1	1	411	1	1.83725E-05	1.83725E-05	843	10	0.056672105	0.056672105	569	6	1	1	-1	-1	1	1	-1	-1	1	1	-1	-1	1	1	-1	-1	4.36E-09	4.36E-09	239	9	1	1	16	1	1	1	-1	-1	1	1	-1	-1	1	1	-1	-1	1	1	-1	-1	1	1	-1	-1	1	1	-1	-1	1	1	152	1	1	1	-1	-1	1	1	160	1	1	1	-1	-1	1	1	-1	-1	1	1	-1	-1	1	1	-1	-1	1	1	-1	-1	1	1	-1	-1	0.000390046	0.000390046	47	4	1	1	-1	-1	1	1	-1	-1	1	1	-1	-1
GO:BP	succinate metabolic process	GO:0006105	7	18707	1	1	1322	4	0.000216501	0.000216501	923	6	1	1	-1	-1	1	1	-1	-1	0.321219882	0.321219882	843	4	1.05265E-05	1.05265E-05	569	6	1	1	-1	-1	1	1	-1	-1	1	1	-1	-1	1	1	-1	-1	0.001918273	0.001918273	239	4	1	1	-1	-1	1	1	-1	-1	1	1	-1	-1	1	1	-1	-1	1	1	-1	-1	1	1	-1	-1	1	1	-1	-1	1	1	-1	-1	1	1	-1	-1	4.42E-09	4.42E-09	160	6	1	1	-1	-1	1	1	-1	-1	1	1	-1	-1	1	1	-1	-1	1	1	-1	-1	1	1	-1	-1	1	1	-1	-1	1	1	-1	-1	1	1	-1	-1	1	1	-1	-1
GO:BP	mitochondrial membrane organization	GO:0007006	99	18707	0.406493808	0.406493808	1322	18	0.014486454	0.014486454	923	17	1	1	660	6	1	1	411	3	0.34460886	0.34460886	843	14	0.003491627	0.003491627	569	14	1	1	-1	-1	1	1	289	2	1	1	-1	-1	0.373996449	0.373996449	295	8	0.607344128	0.607344128	239	7	1	1	-1	-1	1	1	55	1	1	1	-1	-1	1	1	-1	-1	1	1	-1	-1	1	1	-1	-1	1	1	172	1	1	1	152	2	1	1	-1	-1	4.69E-09	4.69E-09	160	13	1	1	-1	-1	1	1	-1	-1	1	1	-1	-1	1	1	5	1	1	1	-1	-1	1	1	-1	-1	1	1	-1	-1	1	1	-1	-1	1	1	-1	-1	1	1	-1	-1
GO:BP	regulation of ion transmembrane transport	GO:0034765	389	18707	3.95E-07	3.95E-07	1322	64	1	1	923	16	1	1	660	25	1	1	411	4	4.96E-09	4.96E-09	843	52	1	1	569	14	1	1	106	4	1	1	289	8	1	1	37	1	5.25E-08	5.25E-08	295	28	1	1	239	10	1	1	16	3	1	1	-1	-1	1	1	4	2	1	1	8	1	1	1	-1	-1	1	1	25	4	1	1	172	3	1	1	152	2	1	1	76	6	1	1	160	3	1	1	-1	-1	1	1	-1	-1	1	1	-1	-1	1	1	-1	-1	1	1	-1	-1	1	1	-1	-1	1	1	47	1	1	1	-1	-1	1	1	-1	-1	1	1	-1	-1
GO:BP	excitatory postsynaptic potential	GO:0060079	82	18707	1.16E-08	1.16E-08	1322	27	1	1	923	9	5.22827E-05	5.22827E-05	660	16	1	1	411	7	0.000285416	0.000285416	843	17	1	1	569	2	1	1	-1	-1	1	1	289	4	1	1	-1	-1	5.46E-09	5.46E-09	295	15	1	1	239	5	1	1	16	1	1	1	55	1	1	1	-1	-1	1	1	-1	-1	1	1	-1	-1	1	1	-1	-1	1	1	172	3	1	1	152	3	1	1	76	1	1	1	-1	-1	1	1	-1	-1	1	1	-1	-1	1	1	-1	-1	1	1	-1	-1	1	1	-1	-1	1	1	-1	-1	1	1	-1	-1	1	1	-1	-1	1	1	-1	-1	1	1	-1	-1
GO:BP	positive regulation of protein kinase activity	GO:0045860	408	18707	0.013638444	0.013638444	1322	54	1	1	923	23	0.674679324	0.674679324	660	29	1	1	411	14	0.247506373	0.247506373	843	36	1	1	569	9	1	1	106	5	1	1	289	7	1	1	37	1	5.69E-09	5.69E-09	295	30	1	1	239	3	1	1	16	1	1	1	55	1	1	1	-1	-1	1	1	-1	-1	1	1	-1	-1	1	1	25	2	1	1	172	6	1	1	152	4	1	1	76	2	1	1	160	3	1	1	42	1	1	1	15	1	1	1	7	1	1	1	5	1	1	1	-1	-1	1	1	3	1	1	1	-1	-1	1	1	-1	-1	1	1	-1	-1	1	1	-1	-1
GO:BP	response to oxygen-containing compound	GO:1901700	1326	18707	0.000627102	0.000627102	1322	142	0.009793824	0.009793824	923	102	1	1	660	61	1	1	411	40	0.00028811	0.00028811	843	101	0.056226462	0.056226462	569	67	1	1	106	5	1	1	289	23	1	1	37	6	6.37E-09	6.37E-09	295	57	1	1	239	31	1	1	16	2	1	1	55	3	1	1	4	2	1	1	-1	-1	1	1	-1	-1	1	1	25	3	1	1	172	14	1	1	152	16	1	1	76	6	1	1	160	20	1	1	42	7	1	1	15	2	0.754266842	0.754266842	7	4	1	1	5	1	1	1	-1	-1	1	1	-1	-1	1	1	47	5	1	1	11	2	1	1	3	1	1	1	-1	-1
GO:BP	peptidyl-amino acid modification	GO:0018193	1061	18707	0.001794946	0.001794946	1322	117	1	1	923	63	1	1	660	58	1	1	411	32	0.000758006	0.000758006	843	84	1	1	569	40	1	1	106	4	1	1	289	15	0.331930928	0.331930928	37	9	6.44E-09	6.44E-09	295	50	1	1	239	8	1	1	16	1	0.000491798	0.000491798	55	15	1	1	4	1	1	1	-1	-1	1	1	-1	-1	1	1	25	3	0.000229551	0.000229551	172	29	1	1	152	13	1	1	76	4	1	1	160	5	1	1	42	3	1	1	-1	-1	1	1	-1	-1	1	1	-1	-1	1	1	15	1	1	1	3	1	1	1	-1	-1	1	1	-1	-1	1	1	-1	-1	1	1	-1	-1
GO:BP	positive regulation of telomere maintenance via telomerase	GO:0032212	30	18707	0.000877136	0.000877136	1322	12	0.171615708	0.171615708	923	8	1	1	660	1	1	1	-1	-1	6.6262E-06	6.6262E-06	843	12	0.004518897	0.004518897	569	8	6.92E-09	6.92E-09	106	8	1	1	-1	-1	1	1	-1	-1	1	1	295	3	1	1	239	1	1	1	-1	-1	1	1	-1	-1	1	1	-1	-1	1	1	-1	-1	1	1	-1	-1	1	1	-1	-1	1	1	172	1	0.006914329	0.006914329	152	5	1	1	-1	-1	1	1	160	2	1	1	-1	-1	1	1	-1	-1	1	1	-1	-1	1	1	-1	-1	1	1	-1	-1	1	1	-1	-1	1	1	-1	-1	1	1	-1	-1	1	1	-1	-1	1	1	-1	-1
GO:BP	cell death	GO:0008219	1819	18707	2.68E-07	2.68E-07	1322	199	0.001001752	0.001001752	923	136	0.010394901	0.010394901	660	100	1	1	411	59	0.003941358	0.003941358	843	124	0.079134663	0.079134663	569	85	1	1	106	9	1	1	289	39	1	1	37	4	7.08E-09	7.08E-09	295	69	1	1	239	39	1	1	16	4	1	1	55	8	1	1	4	1	1	1	-1	-1	1	1	-1	-1	1	1	25	4	1	1	172	29	1	1	152	18	1	1	76	8	0.043759059	0.043759059	160	33	1	1	42	9	1	1	15	1	1	1	7	2	1	1	5	2	1	1	15	3	1	1	3	1	1	1	47	7	1	1	11	2	1	1	-1	-1	1	1	-1	-1
GO:BP	regulation of protein depolymerization	GO:1901879	64	18707	4.17E-07	4.17E-07	1322	22	1	1	923	10	0.029874381	0.029874381	660	11	1	1	411	3	7.16E-09	7.16E-09	843	20	1	1	569	8	1	1	106	3	1	1	-1	-1	1	1	-1	-1	1	1	295	5	1.04763E-06	1.04763E-06	239	11	1	1	16	1	1	1	-1	-1	1	1	-1	-1	1	1	-1	-1	1	1	-1	-1	1	1	-1	-1	1	1	-1	-1	1	1	152	1	1	1	76	1	1	1	160	2	1	1	-1	-1	1	1	-1	-1	1	1	-1	-1	1	1	-1	-1	1	1	-1	-1	1	1	-1	-1	0.038260138	0.038260138	47	4	1	1	-1	-1	1	1	-1	-1	1	1	-1	-1
GO:BP	central nervous system development	GO:0007417	799	18707	7.77E-09	7.77E-09	1322	111	1	1	923	59	6.50414E-05	6.50414E-05	660	60	0.432071516	0.432071516	411	34	3.80814E-05	3.80814E-05	843	72	1	1	569	28	1	1	106	12	1	1	289	20	1	1	37	4	5.64E-08	5.64E-08	295	41	1	1	239	14	1	1	16	2	1	1	55	6	1	1	-1	-1	1	1	-1	-1	1	1	-1	-1	1	1	-1	-1	1	1	172	12	1	1	152	9	1	1	76	5	1	1	160	9	1	1	42	3	1	1	-1	-1	1	1	7	1	1	1	5	1	1	1	-1	-1	1	1	3	1	1	1	47	6	1	1	11	1	1	1	-1	-1	1	1	-1	-1
GO:BP	establishment or maintenance of cell polarity	GO:0007163	214	18707	1.71E-08	1.71E-08	1322	46	1	1	923	20	0.495547005	0.495547005	660	19	1	1	411	6	1.45285E-06	1.45285E-06	843	33	1	1	569	14	0.35052401	0.35052401	106	7	1	1	289	4	1	1	-1	-1	8.00E-09	8.00E-09	295	22	1	1	239	9	1	1	16	1	1	1	55	1	1	1	-1	-1	1	1	-1	-1	1	1	-1	-1	1	1	-1	-1	1	1	172	3	1	1	152	6	1	1	76	2	1	1	160	3	1	1	42	2	1	1	-1	-1	1	1	-1	-1	1	1	-1	-1	1	1	-1	-1	1	1	3	1	1	1	47	3	1	1	-1	-1	1	1	-1	-1	1	1	-1	-1
GO:BP	mitochondrial transport	GO:0006839	184	18707	0.011969657	0.011969657	1322	31	0.009574059	0.009574059	923	25	1	1	660	5	1	1	411	4	0.000153974	0.000153974	843	27	9.27403E-05	9.27403E-05	569	22	1	1	106	1	1	1	289	4	1	1	-1	-1	0.366602433	0.366602433	295	11	0.001586401	0.001586401	239	13	1	1	-1	-1	1	1	55	2	1	1	-1	-1	1	1	-1	-1	1	1	-1	-1	1	1	-1	-1	1	1	172	2	1	1	152	2	1	1	76	1	8.41E-09	8.41E-09	160	16	1	1	-1	-1	1	1	-1	-1	1	1	-1	-1	1	1	5	1	1	1	15	2	1	1	-1	-1	1	1	-1	-1	1	1	-1	-1	1	1	-1	-1	1	1	-1	-1
GO:BP	negative regulation of protein depolymerization	GO:1901880	51	18707	1.49439E-06	1.49439E-06	1322	19	1	1	923	8	0.021910467	0.021910467	660	10	1	1	411	2	8.42E-09	8.42E-09	843	18	1	1	569	7	1	1	106	2	1	1	-1	-1	1	1	-1	-1	1	1	295	4	1.68506E-06	1.68506E-06	239	10	1	1	16	1	1	1	-1	-1	1	1	-1	-1	1	1	-1	-1	1	1	-1	-1	1	1	-1	-1	1	1	-1	-1	1	1	152	1	1	1	76	1	1	1	160	1	1	1	-1	-1	1	1	-1	-1	1	1	-1	-1	1	1	-1	-1	1	1	-1	-1	1	1	-1	-1	0.015411942	0.015411942	47	4	1	1	-1	-1	1	1	-1	-1	1	1	-1	-1
GO:BP	negative regulation of cytoskeleton organization	GO:0051494	139	18707	1.12E-08	1.12E-08	1322	36	1	1	923	14	4.22823E-05	4.22823E-05	660	21	1	1	411	7	8.64E-09	8.64E-09	843	29	1	1	569	9	1	1	106	2	1	1	289	4	1	1	-1	-1	0.157838664	0.157838664	295	10	6.22E-08	6.22E-08	239	16	1	1	16	1	1	1	55	1	1	1	-1	-1	1	1	-1	-1	1	1	-1	-1	1	1	-1	-1	1	1	172	2	1	1	152	2	1	1	76	3	1	1	160	1	1	1	-1	-1	1	1	-1	-1	1	1	-1	-1	1	1	-1	-1	1	1	-1	-1	1	1	-1	-1	0.048367824	0.048367824	47	5	1	1	-1	-1	1	1	-1	-1	1	1	-1	-1
GO:BP	positive regulation of developmental process	GO:0051094	1457	18707	0.000255423	0.000255423	1322	155	1	1	923	73	6.46718E-05	6.46718E-05	660	92	1	1	411	43	0.154020267	0.154020267	843	97	1	1	569	34	1	1	106	7	1	1	289	27	1	1	37	4	9.16E-09	9.16E-09	295	60	1	1	239	21	1	1	16	6	1	1	55	4	1	1	4	1	1	1	8	1	1	1	-1	-1	1	1	25	4	1	1	172	15	1	1	152	7	1	1	76	7	1	1	160	11	1	1	42	6	1	1	-1	-1	1	1	7	2	1	1	5	3	1	1	15	1	1	1	-1	-1	1	1	47	7	1	1	11	1	1	1	3	1	1	1	-1	-1
GO:BP	RNA splicing	GO:0008380	293	18707	0.003735373	0.003735373	1322	44	0.125006761	0.125006761	923	31	1	1	660	7	1	1	411	8	1.15134E-05	1.15134E-05	843	38	0.002295311	0.002295311	569	26	1	1	106	3	1.02E-08	1.02E-08	289	25	1	1	37	3	1	1	295	2	1	1	239	7	1	1	-1	-1	1	1	55	1	1	1	-1	-1	1	1	-1	-1	1	1	-1	-1	1	1	-1	-1	0.006112409	0.006112409	172	13	0.249193878	0.249193878	152	10	1	1	76	2	1	1	160	1	1	1	42	1	1	1	-1	-1	1	1	-1	-1	1	1	-1	-1	1	1	-1	-1	1	1	-1	-1	1	1	-1	-1	1	1	-1	-1	1	1	-1	-1	1	1	2	1
GO:BP	long-term synaptic potentiation	GO:0060291	100	18707	1.16E-08	1.16E-08	1322	30	1	1	923	8	0.000934853	0.000934853	660	16	1	1	411	5	1.87E-07	1.87E-07	843	23	1	1	569	3	1	1	106	1	1	1	289	3	1	1	37	1	0.000125499	0.000125499	295	12	1	1	239	3	1	1	-1	-1	1	1	-1	-1	1	1	-1	-1	0.881489521	0.881489521	8	2	1	1	-1	-1	1	1	-1	-1	1	1	172	3	1	1	152	4	1	1	76	1	1	1	-1	-1	1	1	-1	-1	1	1	-1	-1	1	1	-1	-1	1	1	-1	-1	1	1	-1	-1	1	1	-1	-1	1	1	-1	-1	1	1	-1	-1	1	1	-1	-1	1	1	-1	-1
GO:BP	fatty acid derivative metabolic process	GO:1901568	128	18707	1	1	1322	3	6.87586E-06	6.87586E-06	923	25	1	1	660	1	1	1	411	2	1	1	843	2	1.17E-08	1.17E-08	569	23	1	1	-1	-1	1	1	-1	-1	1	1	-1	-1	1	1	-1	-1	1	1	239	2	1	1	-1	-1	1	1	-1	-1	1	1	-1	-1	1	1	-1	-1	1	1	-1	-1	1	1	-1	-1	1	1	172	1	1	1	152	1	1	1	-1	-1	0.20844452	0.20844452	160	7	1	1	-1	-1	1	1	-1	-1	1	1	7	1	1	1	-1	-1	1	1	-1	-1	1	1	-1	-1	1	1	-1	-1	1	1	-1	-1	1	1	-1	-1	1	1	-1	-1
GO:BP	positive regulation of cell morphogenesis involved in differentiation	GO:0010770	170	18707	1.77984E-05	1.77984E-05	1322	35	1	1	923	16	0.252777284	0.252777284	660	17	1	1	411	7	1.24E-08	1.24E-08	843	32	1	1	569	11	1	1	106	1	1	1	289	4	1	1	-1	-1	3.68371E-06	3.68371E-06	295	17	0.752605471	0.752605471	239	9	1	1	16	1	1	1	-1	-1	1	1	4	1	1	1	-1	-1	1	1	-1	-1	1	1	25	1	1	1	172	2	1	1	152	3	1	1	76	2	1	1	160	2	1	1	42	1	1	1	-1	-1	1	1	-1	-1	1	1	-1	-1	1	1	-1	-1	1	1	-1	-1	0.12657765	0.12657765	47	5	1	1	-1	-1	1	1	-1	-1	1	1	-1	-1
GO:BP	synaptic vesicle transport	GO:0048489	46	18707	1.81E-08	1.81E-08	1322	20	1	1	923	3	1	1	660	6	1	1	411	2	1.42E-08	1.42E-08	843	17	1	1	569	1	1	1	106	1	0.149838883	0.149838883	289	6	1	1	-1	-1	7.66723E-05	7.66723E-05	295	9	1	1	239	1	1	1	-1	-1	1	1	-1	-1	1	1	-1	-1	1	1	8	1	1	1	-1	-1	1	1	25	2	1	1	-1	-1	1	1	152	1	1	1	76	1	1	1	-1	-1	1	1	-1	-1	1	1	-1	-1	1	1	-1	-1	1	1	-1	-1	1	1	-1	-1	1	1	-1	-1	1	1	47	1	1	1	-1	-1	1	1	-1	-1	1	1	-1	-1
GO:BP	axo-dendritic protein transport	GO:0099640	18	18707	1.44E-08	1.44E-08	1322	13	1	1	923	5	1	1	660	3	1	1	411	2	8.69E-08	8.69E-08	843	11	1	1	569	4	1	1	106	1	0.299776505	0.299776505	289	4	1	1	-1	-1	1.3468E-05	1.3468E-05	295	7	1	1	239	1	1	1	-1	-1	1	1	-1	-1	1	1	-1	-1	1	1	-1	-1	1	1	-1	-1	1	1	-1	-1	1	1	172	2	1	1	152	2	1	1	76	1	1	1	-1	-1	1	1	-1	-1	1	1	-1	-1	1	1	-1	-1	1	1	-1	-1	1	1	-1	-1	1	1	-1	-1	1	1	-1	-1	1	1	-1	-1	1	1	-1	-1	1	1	-1	-1
GO:BP	response to inorganic substance	GO:0010035	424	18707	0.002145143	0.002145143	1322	58	0.00259956	0.00259956	923	45	0.255093268	0.255093268	660	31	1	1	411	19	0.003847371	0.003847371	843	42	0.004889143	0.004889143	569	32	1	1	-1	-1	1	1	289	7	1	1	-1	-1	1.51E-08	1.51E-08	295	30	1	1	239	9	1	1	16	2	1	1	55	2	1	1	-1	-1	1	1	-1	-1	1	1	-1	-1	1	1	25	3	1	1	172	9	1	1	152	10	1	1	76	4	1	1	160	9	1	1	42	3	1	1	15	1	1	1	7	2	1	1	-1	-1	1	1	-1	-1	1	1	-1	-1	1	1	47	1	1	1	11	2	1	1	-1	-1	1	1	-1	-1
GO:BP	positive regulation of telomere maintenance via telomere lengthening	GO:1904358	33	18707	0.002948805	0.002948805	1322	12	0.049989259	0.049989259	923	9	1	1	660	1	1	1	411	1	2.39846E-05	2.39846E-05	843	12	0.009890502	0.009890502	569	8	1.62E-08	1.62E-08	106	8	1	1	-1	-1	1	1	-1	-1	1	1	295	3	1	1	239	1	1	1	-1	-1	1	1	-1	-1	1	1	-1	-1	1	1	-1	-1	1	1	-1	-1	1	1	-1	-1	1	1	172	1	0.011291486	0.011291486	152	5	1	1	-1	-1	1	1	160	2	1	1	-1	-1	1	1	-1	-1	1	1	-1	-1	1	1	-1	-1	1	1	-1	-1	1	1	-1	-1	1	1	-1	-1	1	1	-1	-1	1	1	-1	-1	1	1	2	1
GO:BP	signal release	GO:0023061	483	18707	6.95E-08	6.95E-08	1322	76	1	1	923	31	0.048640093	0.048640093	660	36	1	1	411	16	6.28E-07	6.28E-07	843	55	1	1	569	17	1	1	106	4	1	1	289	11	1	1	-1	-1	1.64E-08	1.64E-08	295	32	1	1	239	15	1	1	16	2	1	1	55	1	1	1	-1	-1	8.74875E-06	8.74875E-06	8	6	1	1	-1	-1	1	1	25	1	1	1	172	2	1	1	152	5	1	1	76	2	1	1	160	10	1	1	42	2	1	1	-1	-1	1	1	-1	-1	1	1	-1	-1	1	1	-1	-1	1	1	-1	-1	1	1	47	1	1	1	11	2	1	1	-1	-1	1	1	-1	-1
GO:BP	anterograde axonal protein transport	GO:0099641	9	18707	0.00062501	0.00062501	1322	7	1	1	923	2	1	1	660	3	1	1	411	1	0.049716272	0.049716272	843	5	1	1	569	1	1	1	-1	-1	1	1	-1	-1	1	1	-1	-1	1.72E-08	1.72E-08	295	7	1	1	-1	-1	1	1	-1	-1	1	1	-1	-1	1	1	-1	-1	1	1	-1	-1	1	1	-1	-1	1	1	-1	-1	1	1	172	1	1	1	-1	-1	1	1	76	1	1	1	-1	-1	1	1	-1	-1	1	1	-1	-1	1	1	-1	-1	1	1	-1	-1	1	1	-1	-1	1	1	-1	-1	1	1	-1	-1	1	1	-1	-1	1	1	-1	-1	1	1	-1	-1
GO:BP	protein localization to presynapse	GO:1905383	9	18707	0.00062501	0.00062501	1322	7	1	1	923	2	1	1	660	3	1	1	411	1	0.049716272	0.049716272	843	5	1	1	569	1	1	1	-1	-1	1	1	-1	-1	1	1	-1	-1	1.72E-08	1.72E-08	295	7	1	1	-1	-1	1	1	-1	-1	1	1	-1	-1	1	1	-1	-1	1	1	-1	-1	1	1	-1	-1	1	1	-1	-1	1	1	172	1	1	1	-1	-1	1	1	76	1	1	1	-1	-1	1	1	-1	-1	1	1	-1	-1	1	1	-1	-1	1	1	-1	-1	1	1	-1	-1	1	1	-1	-1	1	1	-1	-1	1	1	-1	-1	1	1	-1	-1	1	1	-1	-1
GO:BP	protein depolymerization	GO:0051261	90	18707	7.61E-07	7.61E-07	1322	26	1	1	923	12	0.035808887	0.035808887	660	13	1	1	411	4	1.81E-08	1.81E-08	843	23	1	1	569	9	1	1	106	3	1	1	289	2	1	1	-1	-1	1	1	295	6	3.54543E-06	3.54543E-06	239	12	1	1	16	1	1	1	-1	-1	1	1	-1	-1	1	1	-1	-1	1	1	-1	-1	1	1	-1	-1	1	1	-1	-1	1	1	152	2	1	1	76	1	1	1	160	2	1	1	-1	-1	1	1	-1	-1	1	1	-1	-1	1	1	-1	-1	1	1	15	1	1	1	-1	-1	0.146690628	0.146690628	47	4	1	1	-1	-1	1	1	-1	-1	1	1	-1	-1
GO:BP	regulation of postsynaptic membrane potential	GO:0060078	105	18707	2.45E-07	2.45E-07	1322	29	1	1	923	9	0.000341546	0.000341546	660	17	1	1	411	7	0.002436679	0.002436679	843	18	1	1	569	2	1	1	-1	-1	1	1	289	4	1	1	-1	-1	1.88E-08	1.88E-08	295	16	1	1	239	5	1	1	16	1	1	1	55	1	1	1	-1	-1	1	1	-1	-1	1	1	-1	-1	1	1	-1	-1	1	1	172	3	1	1	152	3	1	1	76	1	1	1	-1	-1	1	1	-1	-1	1	1	-1	-1	1	1	-1	-1	1	1	-1	-1	1	1	-1	-1	1	1	-1	-1	1	1	-1	-1	1	1	-1	-1	1	1	-1	-1	1	1	-1	-1
GO:BP	energy derivation by oxidation of organic compounds	GO:0015980	227	18707	1	1	1322	25	0.000190709	0.000190709	923	32	1	1	660	5	1	1	411	6	0.627462326	0.627462326	843	23	1.38831E-05	1.38831E-05	569	26	1	1	-1	-1	1	1	289	4	1	1	-1	-1	1	1	295	7	0.016307756	0.016307756	239	13	1	1	-1	-1	1	1	-1	-1	1	1	-1	-1	1	1	-1	-1	1	1	-1	-1	1	1	25	1	1	1	172	5	1	1	152	3	1	1	76	1	1.95E-08	1.95E-08	160	17	1	1	42	1	1	1	-1	-1	1	1	-1	-1	1	1	-1	-1	1	1	15	1	1	1	-1	-1	1	1	47	1	1	1	-1	-1	1	1	-1	-1	1	1	-1	-1
GO:BP	RNA splicing, via transesterification reactions with bulged adenosine as nucleophile	GO:0000377	253	18707	0.514330529	0.514330529	1322	34	1	1	923	23	1	1	660	5	1	1	411	6	0.003334326	0.003334326	843	30	0.571685797	0.571685797	569	19	1	1	106	3	2.06E-08	2.06E-08	289	23	1	1	37	2	1	1	295	2	1	1	239	2	1	1	-1	-1	1	1	-1	-1	1	1	-1	-1	1	1	-1	-1	1	1	-1	-1	1	1	-1	-1	0.00119255	0.00119255	172	13	1	1	152	5	1	1	76	2	1	1	-1	-1	1	1	-1	-1	1	1	-1	-1	1	1	-1	-1	1	1	-1	-1	1	1	-1	-1	1	1	-1	-1	1	1	-1	-1	1	1	-1	-1	1	1	-1	-1	1	1	2	1
GO:BP	mRNA splicing, via spliceosome	GO:0000398	253	18707	0.514330529	0.514330529	1322	34	1	1	923	23	1	1	660	5	1	1	411	6	0.003334326	0.003334326	843	30	0.571685797	0.571685797	569	19	1	1	106	3	2.06E-08	2.06E-08	289	23	1	1	37	2	1	1	295	2	1	1	239	2	1	1	-1	-1	1	1	-1	-1	1	1	-1	-1	1	1	-1	-1	1	1	-1	-1	1	1	-1	-1	0.00119255	0.00119255	172	13	1	1	152	5	1	1	76	2	1	1	-1	-1	1	1	-1	-1	1	1	-1	-1	1	1	-1	-1	1	1	-1	-1	1	1	-1	-1	1	1	-1	-1	1	1	-1	-1	1	1	-1	-1	1	1	-1	-1	1	1	2	1
GO:BP	RNA splicing, via transesterification reactions	GO:0000375	253	18707	0.514330529	0.514330529	1322	34	1	1	923	23	1	1	660	5	1	1	411	6	0.003334326	0.003334326	843	30	0.571685797	0.571685797	569	19	1	1	106	3	2.06E-08	2.06E-08	289	23	1	1	37	2	1	1	295	2	1	1	239	2	1	1	-1	-1	1	1	-1	-1	1	1	-1	-1	1	1	-1	-1	1	1	-1	-1	1	1	-1	-1	0.00119255	0.00119255	172	13	1	1	152	5	1	1	76	2	1	1	-1	-1	1	1	-1	-1	1	1	-1	-1	1	1	-1	-1	1	1	-1	-1	1	1	-1	-1	1	1	-1	-1	1	1	-1	-1	1	1	-1	-1	1	1	-1	-1	1	1	2	1
GO:BP	regulation of actin filament depolymerization	GO:0030834	34	18707	0.004264952	0.004264952	1322	12	0.065027203	0.065027203	923	9	1	1	660	4	1	1	411	2	0.000402288	0.000402288	843	11	0.012591524	0.012591524	569	8	1	1	-1	-1	1	1	-1	-1	1	1	-1	-1	1	1	295	1	2.09E-08	2.09E-08	239	10	1	1	16	1	1	1	-1	-1	1	1	-1	-1	1	1	-1	-1	1	1	-1	-1	1	1	-1	-1	1	1	-1	-1	1	1	152	1	1	1	76	1	1	1	160	2	1	1	-1	-1	1	1	-1	-1	1	1	-1	-1	1	1	-1	-1	1	1	-1	-1	1	1	-1	-1	0.002950932	0.002950932	47	4	1	1	-1	-1	1	1	-1	-1	1	1	-1	-1
GO:BP	anterograde axonal transport	GO:0008089	47	18707	2.83E-07	2.83E-07	1322	19	1	1	923	5	0.486656155	0.486656155	660	8	1	1	411	2	2.13E-08	2.13E-08	843	17	1	1	569	3	1	1	106	3	1	1	289	5	1	1	-1	-1	2.85E-07	2.85E-07	295	11	1	1	-1	-1	1	1	-1	-1	1	1	-1	-1	1	1	-1	-1	1	1	-1	-1	1	1	-1	-1	1	1	-1	-1	1	1	172	2	1	1	-1	-1	1	1	76	1	1	1	160	2	1	1	-1	-1	1	1	-1	-1	1	1	-1	-1	1	1	-1	-1	1	1	-1	-1	1	1	-1	-1	1	1	-1	-1	1	1	-1	-1	1	1	-1	-1	1	1	-1	-1
GO:BP	cellular component disassembly	GO:0022411	330	18707	1.28529E-05	1.28529E-05	1322	54	1	1	923	29	1	1	660	23	1	1	411	13	2.23E-08	2.23E-08	843	46	1	1	569	17	1	1	106	5	1	1	289	6	1	1	37	2	0.002942097	0.002942097	295	19	0.052059403	0.052059403	239	15	1	1	16	1	1	1	55	2	1	1	-1	-1	1	1	-1	-1	1	1	-1	-1	1	1	-1	-1	1	1	172	4	1	1	152	5	1	1	76	2	1	1	160	5	1	1	42	1	1	1	-1	-1	1	1	-1	-1	1	1	-1	-1	1	1	15	1	1	1	-1	-1	1	1	47	5	1	1	-1	-1	1	1	-1	-1	1	1	-1	-1
GO:BP	ion transmembrane transport	GO:0034220	792	18707	7.3469E-05	7.3469E-05	1322	98	1	1	923	33	1	1	660	31	1	1	411	5	2.32E-08	2.32E-08	843	80	1	1	569	31	1	1	106	4	1	1	289	10	1	1	37	1	2.56487E-05	2.56487E-05	295	36	0.06574227	0.06574227	239	25	1	1	16	3	1	1	-1	-1	1	1	4	2	1	1	8	1	1	1	-1	-1	1	1	25	5	1	1	172	3	1	1	152	3	1	1	76	6	1	1	160	13	1	1	-1	-1	1	1	-1	-1	1	1	-1	-1	1	1	-1	-1	1	1	15	3	1	1	3	1	1	1	47	1	1	1	-1	-1	1	1	-1	-1	1	1	-1	-1
GO:BP	regulation of membrane potential	GO:0042391	419	18707	2.64E-08	2.64E-08	1322	70	1	1	923	26	0.035379985	0.035379985	660	33	1	1	411	11	7.32042E-06	7.32042E-06	843	48	1	1	569	15	1	1	106	1	1	1	289	11	1	1	37	1	5.87E-08	5.87E-08	295	29	1	1	239	13	1	1	16	2	1	1	55	2	1	1	-1	-1	1	1	-1	-1	1	1	-1	-1	0.360650163	0.360650163	25	5	1	1	172	4	1	1	152	5	1	1	76	4	1	1	160	5	1	1	42	1	1	1	-1	-1	1	1	-1	-1	1	1	-1	-1	1	1	-1	-1	1	1	-1	-1	1	1	47	3	1	1	-1	-1	1	1	-1	-1	1	1	-1	-1
GO:BP	chemical synaptic transmission, postsynaptic	GO:0099565	91	18707	3.00E-08	3.00E-08	1322	28	1	1	923	9	3.79221E-05	3.79221E-05	660	17	1	1	411	7	0.001382989	0.001382989	843	17	1	1	569	2	1	1	-1	-1	1	1	289	4	1	1	-1	-1	2.64E-08	2.64E-08	295	15	1	1	239	5	1	1	16	1	1	1	55	1	1	1	-1	-1	1	1	-1	-1	1	1	-1	-1	1	1	-1	-1	1	1	172	3	1	1	152	3	1	1	76	1	1	1	-1	-1	1	1	-1	-1	1	1	-1	-1	1	1	-1	-1	1	1	-1	-1	1	1	-1	-1	1	1	-1	-1	1	1	-1	-1	1	1	-1	-1	1	1	-1	-1	1	1	-1	-1
GO:BP	binding of sperm to zona pellucida	GO:0007339	35	18707	0.244443072	0.244443072	1322	10	0.083729651	0.083729651	923	9	1	1	660	1	1	1	-1	-1	0.044992049	0.044992049	843	9	0.001457058	0.001457058	569	9	2.72E-08	2.72E-08	106	8	1	1	-1	-1	1	1	37	1	1	1	-1	-1	1	1	239	1	1	1	-1	-1	1	1	-1	-1	1	1	-1	-1	1	1	-1	-1	1	1	-1	-1	1	1	-1	-1	1	1	172	1	0.310872442	0.310872442	152	4	1	1	-1	-1	0.391919433	0.391919433	160	4	1	1	-1	-1	1	1	-1	-1	1	1	-1	-1	1	1	-1	-1	1	1	-1	-1	1	1	-1	-1	1	1	-1	-1	1	1	-1	-1	1	1	-1	-1	1	1	-1	-1
GO:BP	regulation of mRNA catabolic process	GO:0061013	110	18707	1.80823E-05	1.80823E-05	1322	27	2.33E-07	2.33E-07	923	25	1	1	660	11	5.30924E-06	5.30924E-06	411	16	4.41159E-05	4.41159E-05	843	21	0.012426089	0.012426089	569	14	1	1	106	2	2.75E-08	2.75E-08	289	16	1	1	-1	-1	1	1	295	1	1	1	239	4	1	1	-1	-1	1	1	55	1	1	1	-1	-1	1	1	-1	-1	1	1	-1	-1	1	1	25	1	1	1	172	5	2.61032E-06	2.61032E-06	152	11	1	1	76	1	1	1	160	1	1	1	42	3	1	1	-1	-1	1	1	-1	-1	1	1	-1	-1	1	1	-1	-1	1	1	-1	-1	1	1	47	1	1	1	-1	-1	1	1	-1	-1	1	1	-1	-1
GO:BP	mRNA processing	GO:0006397	334	18707	0.108072867	0.108072867	1322	44	0.051965436	0.051965436	923	35	1	1	660	12	1	1	411	14	0.021106377	0.021106377	843	34	0.492037507	0.492037507	569	23	1	1	106	4	3.00E-08	3.00E-08	289	26	1	1	37	2	1	1	295	2	1	1	239	3	1	1	-1	-1	1	1	-1	-1	1	1	-1	-1	1	1	-1	-1	1	1	-1	-1	1	1	25	1	2.4093E-05	2.4093E-05	172	17	1	1	152	5	1	1	76	5	1	1	-1	-1	1	1	42	3	1	1	-1	-1	1	1	-1	-1	1	1	-1	-1	1	1	-1	-1	1	1	-1	-1	1	1	-1	-1	1	1	-1	-1	1	1	-1	-1	1	1	2	1
GO:BP	mRNA catabolic process	GO:0006402	180	18707	0.000844913	0.000844913	1322	33	1.25E-07	1.25E-07	923	33	1	1	660	15	4.00705E-05	4.00705E-05	411	19	0.016268188	0.016268188	843	23	0.001248178	0.001248178	569	20	1	1	106	3	1.05E-07	1.05E-07	289	19	1	1	-1	-1	1	1	295	1	1	1	239	4	1	1	-1	-1	1	1	55	1	1	1	-1	-1	1	1	-1	-1	1	1	-1	-1	1	1	25	2	1	1	172	7	3.42E-08	3.42E-08	152	15	1	1	76	2	1	1	160	1	1	1	42	3	1	1	-1	-1	1	1	-1	-1	1	1	-1	-1	1	1	-1	-1	1	1	-1	-1	1	1	47	1	1	1	-1	-1	1	1	-1	-1	1	1	-1	-1
GO:BP	nucleobase-containing compound catabolic process	GO:0034655	307	18707	0.608223608	0.608223608	1322	39	3.48E-08	3.48E-08	923	46	1	1	660	17	4.72359E-05	4.72359E-05	411	25	1	1	843	27	0.000146021	0.000146021	569	29	1	1	106	3	0.000694005	0.000694005	289	19	1	1	-1	-1	1	1	295	3	1	1	239	6	1	1	-1	-1	1	1	55	1	1	1	-1	-1	1	1	-1	-1	1	1	-1	-1	1	1	25	2	1	1	172	7	9.38E-07	9.38E-07	152	17	1	1	76	3	1	1	160	7	1	1	42	4	1	1	-1	-1	1	1	-1	-1	1	1	-1	-1	1	1	-1	-1	1	1	-1	-1	1	1	47	1	1	1	-1	-1	1	1	3	1	1	1	-1	-1
GO:BP	negative regulation of translation	GO:0017148	122	18707	0.002607598	0.002607598	1322	25	8.05E-08	8.05E-08	923	27	0.23354776	0.23354776	660	14	0.000171081	0.000171081	411	15	0.083552275	0.083552275	843	17	0.001819118	0.001819118	569	16	1	1	106	3	0.000877586	0.000877586	289	12	1	1	-1	-1	1	1	295	3	1	1	239	4	1	1	-1	-1	1	1	55	2	1	1	-1	-1	1	1	-1	-1	1	1	-1	-1	1	1	-1	-1	1	1	172	2	3.54E-08	3.54E-08	152	13	1	1	-1	-1	1	1	160	2	1	1	42	3	1	1	15	1	1	1	7	1	0.335858952	0.335858952	5	2	1	1	-1	-1	1	1	-1	-1	1	1	-1	-1	1	1	-1	-1	1	1	-1	-1	1	1	-1	-1
GO:BP	neuron projection extension	GO:1990138	173	18707	3.65E-08	3.65E-08	1322	40	1	1	923	15	2.32077E-05	2.32077E-05	660	24	1	1	411	8	4.80E-07	4.80E-07	843	30	1	1	569	8	1	1	106	2	1	1	289	5	1	1	37	1	0.000230701	0.000230701	295	15	1	1	239	8	1	1	16	2	1	1	-1	-1	1	1	-1	-1	1	1	8	1	1	1	-1	-1	1	1	25	2	1	1	172	6	1	1	152	3	1	1	-1	-1	1	1	-1	-1	1	1	-1	-1	1	1	-1	-1	1	1	-1	-1	1	1	-1	-1	1	1	-1	-1	1	1	-1	-1	1	1	47	3	1	1	-1	-1	1	1	-1	-1	1	1	-1	-1
GO:BP	negative regulation of actin filament depolymerization	GO:0030835	26	18707	0.012710848	0.012710848	1322	10	0.054617195	0.054617195	923	8	1	1	660	3	1	1	411	2	0.000225204	0.000225204	843	10	0.018457497	0.018457497	569	7	1	1	-1	-1	1	1	-1	-1	1	1	-1	-1	1	1	-1	-1	4.39E-08	4.39E-08	239	9	1	1	16	1	1	1	-1	-1	1	1	-1	-1	1	1	-1	-1	1	1	-1	-1	1	1	-1	-1	1	1	-1	-1	1	1	152	1	1	1	76	1	1	1	160	1	1	1	-1	-1	1	1	-1	-1	1	1	-1	-1	1	1	-1	-1	1	1	-1	-1	1	1	-1	-1	0.000965379	0.000965379	47	4	1	1	-1	-1	1	1	-1	-1	1	1	-1	-1
GO:BP	cognition	GO:0050890	301	18707	4.41E-08	4.41E-08	1322	56	1	1	923	18	1.39725E-06	1.39725E-06	660	35	1	1	411	15	0.000717391	0.000717391	843	35	1	1	569	4	1	1	106	3	1	1	289	7	1	1	37	1	0.054480343	0.054480343	295	16	0.075869847	0.075869847	239	14	1	1	16	1	1	1	55	1	1	1	-1	-1	1	1	-1	-1	1	1	-1	-1	1	1	25	1	1	1	172	3	1	1	152	2	1	1	76	4	1	1	160	5	1	1	-1	-1	1	1	-1	-1	1	1	-1	-1	1	1	-1	-1	1	1	-1	-1	1	1	-1	-1	1	1	47	2	1	1	11	1	1	1	3	1	1	1	-1	-1
GO:BP	regulation of cellular component movement	GO:0051270	979	18707	5.18E-08	5.18E-08	1322	126	1	1	923	61	0.001554107	0.001554107	660	65	1	1	411	35	4.71065E-06	4.71065E-06	843	86	1	1	569	31	1	1	106	12	1	1	289	18	1	1	37	4	6.01E-08	6.01E-08	295	46	1	1	239	25	1	1	16	4	1	1	55	2	1	1	4	1	1	1	-1	-1	1	1	-1	-1	1	1	25	1	1	1	172	11	1	1	152	11	1	1	76	7	1	1	160	8	1	1	42	3	1	1	-1	-1	1	1	-1	-1	1	1	5	2	1	1	15	2	1	1	-1	-1	1	1	47	7	1	1	11	1	1	1	3	1	1	1	-1	-1
GO:BP	vesicle transport along microtubule	GO:0047496	43	18707	3.43185E-05	3.43185E-05	1322	16	1	1	923	6	1	1	660	4	1	1	411	1	5.31E-08	5.31E-08	843	16	1	1	569	5	1	1	106	2	1	1	289	5	1	1	-1	-1	0.11858282	0.11858282	295	6	1	1	239	2	1	1	-1	-1	1	1	-1	-1	1	1	-1	-1	1	1	-1	-1	1	1	-1	-1	1	1	25	1	1	1	172	1	1	1	-1	-1	1	1	76	1	1	1	160	3	1	1	42	1	1	1	-1	-1	1	1	-1	-1	1	1	-1	-1	1	1	-1	-1	1	1	-1	-1	1	1	-1	-1	1	1	-1	-1	1	1	-1	-1	1	1	-1	-1
GO:BP	actin filament-based movement	GO:0030048	112	18707	2.74362E-05	2.74362E-05	1322	27	0.90421135	0.90421135	923	15	1	1	660	5	1	1	411	3	5.64E-08	5.64E-08	843	25	0.31026182	0.31026182	569	12	1	1	-1	-1	1	1	289	3	1	1	-1	-1	1	1	295	7	3.63E-07	3.63E-07	239	14	1	1	16	1	1	1	-1	-1	1	1	4	1	1	1	-1	-1	1	1	-1	-1	1	1	25	1	1	1	172	3	1	1	-1	-1	1	1	-1	-1	1	1	160	3	1	1	-1	-1	1	1	-1	-1	1	1	-1	-1	1	1	-1	-1	1	1	-1	-1	1	1	-1	-1	2.26472E-05	2.26472E-05	47	7	1	1	-1	-1	1	1	-1	-1	1	1	-1	-1
GO:BP	developmental cell growth	GO:0048588	237	18707	5.66E-08	5.66E-08	1322	48	1	1	923	22	1.31031E-05	1.31031E-05	660	29	1	1	411	14	2.04501E-05	2.04501E-05	843	33	1	1	569	9	1	1	106	2	1	1	289	5	1	1	37	1	1.6461E-05	1.6461E-05	295	19	1	1	239	10	1	1	16	2	1	1	55	2	1	1	-1	-1	1	1	8	1	1	1	-1	-1	1	1	25	2	1	1	172	8	1	1	152	4	1	1	76	1	1	1	-1	-1	1	1	42	1	1	1	-1	-1	1	1	-1	-1	1	1	-1	-1	1	1	-1	-1	1	1	-1	-1	1	1	47	3	1	1	-1	-1	1	1	-1	-1	1	1	-1	-1
GO:BP	exocytic process	GO:0140029	75	18707	3.46E-07	3.46E-07	1322	24	1	1	923	4	0.004480106	0.004480106	660	13	1	1	411	3	0.000442053	0.000442053	843	16	1	1	569	1	1	1	106	1	1	1	289	5	1	1	-1	-1	0.005859587	0.005859587	295	9	1	1	239	3	1	1	-1	-1	1	1	-1	-1	1	1	-1	-1	5.70E-08	5.70E-08	8	5	1	1	-1	-1	1	1	-1	-1	1	1	-1	-1	1	1	152	1	1	1	76	1	1	1	160	2	1	1	-1	-1	1	1	-1	-1	1	1	-1	-1	1	1	-1	-1	1	1	-1	-1	1	1	-1	-1	1	1	-1	-1	1	1	-1	-1	1	1	-1	-1	1	1	-1	-1
GO:BP	viral translational termination-reinitiation	GO:0075525	5	18707	1	1	-1	-1	0.00065774	0.00065774	923	5	1	1	-1	-1	1	1	-1	-1	1	1	-1	-1	5.11859E-05	5.11859E-05	569	5	1	1	-1	-1	1	1	-1	-1	1	1	-1	-1	1	1	-1	-1	1	1	-1	-1	1	1	-1	-1	1	1	-1	-1	1	1	-1	-1	1	1	-1	-1	1	1	-1	-1	1	1	-1	-1	1	1	-1	-1	5.72E-08	5.72E-08	152	5	1	1	-1	-1	1	1	-1	-1	1	1	-1	-1	1	1	-1	-1	1	1	-1	-1	1	1	-1	-1	1	1	-1	-1	1	1	-1	-1	1	1	-1	-1	1	1	-1	-1	1	1	-1	-1	1	1	-1	-1
GO:BP	neurotransmitter receptor localization to postsynaptic specialization membrane	GO:0099645	31	18707	0.001339206	0.001339206	1322	12	1	1	923	4	1	1	660	6	1	1	411	2	0.015109782	0.015109782	843	9	1	1	569	3	1	1	106	1	1	1	289	1	1	1	-1	-1	5.88E-08	5.88E-08	295	10	1	1	-1	-1	1	1	-1	-1	1	1	-1	-1	1	1	-1	-1	1	1	-1	-1	1	1	-1	-1	1	1	-1	-1	1	1	172	2	1	1	152	1	1	1	-1	-1	1	1	160	1	1	1	-1	-1	1	1	-1	-1	1	1	-1	-1	1	1	-1	-1	1	1	-1	-1	1	1	-1	-1	1	1	-1	-1	1	1	-1	-1	1	1	-1	-1	1	1	-1	-1
GO:BP	protein localization to postsynaptic specialization membrane	GO:0099633	31	18707	0.001339206	0.001339206	1322	12	1	1	923	4	1	1	660	6	1	1	411	2	0.015109782	0.015109782	843	9	1	1	569	3	1	1	106	1	1	1	289	1	1	1	-1	-1	5.88E-08	5.88E-08	295	10	1	1	-1	-1	1	1	-1	-1	1	1	-1	-1	1	1	-1	-1	1	1	-1	-1	1	1	-1	-1	1	1	-1	-1	1	1	172	2	1	1	152	1	1	1	-1	-1	1	1	160	1	1	1	-1	-1	1	1	-1	-1	1	1	-1	-1	1	1	-1	-1	1	1	-1	-1	1	1	-1	-1	1	1	-1	-1	1	1	-1	-1	1	1	-1	-1	1	1	-1	-1
GO:BP	regulation of transmembrane transport	GO:0034762	478	18707	4.14402E-06	4.14402E-06	1322	71	1	1	923	19	1	1	660	28	1	1	411	4	1.43E-07	1.43E-07	843	56	1	1	569	17	1	1	106	5	1	1	289	9	1	1	37	1	6.13E-08	6.13E-08	295	31	1	1	239	11	1	1	16	3	1	1	-1	-1	1	1	4	2	1	1	8	1	1	1	-1	-1	1	1	25	4	1	1	172	3	1	1	152	2	1	1	76	6	1	1	160	5	1	1	-1	-1	1	1	-1	-1	1	1	-1	-1	1	1	-1	-1	1	1	-1	-1	1	1	-1	-1	1	1	47	1	1	1	-1	-1	1	1	-1	-1	1	1	-1	-1
GO:BP	regulation of cation transmembrane transport	GO:1904062	341	18707	7.69E-07	7.69E-07	1322	58	1	1	923	14	1	1	660	24	1	1	411	4	7.02E-08	7.02E-08	843	46	1	1	569	12	1	1	106	4	1	1	289	7	1	1	-1	-1	7.89E-08	7.89E-08	295	26	1	1	239	9	1	1	16	3	1	1	-1	-1	1	1	4	2	1	1	8	1	1	1	-1	-1	1	1	25	4	1	1	172	3	1	1	152	2	1	1	76	5	1	1	160	2	1	1	-1	-1	1	1	-1	-1	1	1	-1	-1	1	1	-1	-1	1	1	-1	-1	1	1	-1	-1	1	1	47	1	1	1	-1	-1	1	1	-1	-1	1	1	-1	-1
GO:BP	actin filament depolymerization	GO:0030042	38	18707	0.016158455	0.016158455	1322	12	0.169190848	0.169190848	923	9	1	1	660	4	1	1	411	2	0.001433976	0.001433976	843	11	0.030468491	0.030468491	569	8	1	1	-1	-1	1	1	-1	-1	1	1	-1	-1	1	1	295	1	7.21E-08	7.21E-08	239	10	1	1	16	1	1	1	-1	-1	1	1	-1	-1	1	1	-1	-1	1	1	-1	-1	1	1	-1	-1	1	1	-1	-1	1	1	152	1	1	1	76	1	1	1	160	2	1	1	-1	-1	1	1	-1	-1	1	1	-1	-1	1	1	-1	-1	1	1	-1	-1	1	1	-1	-1	0.004662467	0.004662467	47	4	1	1	-1	-1	1	1	-1	-1	1	1	-1	-1
GO:BP	sperm-egg recognition	GO:0035036	40	18707	0.816249061	0.816249061	1322	10	0.259710725	0.259710725	923	9	1	1	660	1	1	1	-1	-1	0.142307535	0.142307535	843	9	0.004926861	0.004926861	569	9	8.67E-08	8.67E-08	106	8	1	1	-1	-1	1	1	37	1	1	1	-1	-1	1	1	239	1	1	1	-1	-1	1	1	-1	-1	1	1	-1	-1	1	1	-1	-1	1	1	-1	-1	1	1	-1	-1	1	1	172	1	0.525768977	0.525768977	152	4	1	1	-1	-1	0.661720462	0.661720462	160	4	1	1	-1	-1	1	1	-1	-1	1	1	-1	-1	1	1	-1	-1	1	1	-1	-1	1	1	-1	-1	1	1	-1	-1	1	1	-1	-1	1	1	-1	-1	1	1	-1	-1
GO:BP	negative regulation of neuron projection development	GO:0010977	156	18707	9.49E-08	9.49E-08	1322	37	1	1	923	11	0.000326165	0.000326165	660	21	1	1	411	4	4.0477E-06	4.0477E-06	843	27	1	1	569	8	1	1	106	2	1	1	289	5	1	1	37	2	9.65E-07	9.65E-07	295	17	1	1	239	4	1	1	16	1	1	1	-1	-1	1	1	-1	-1	1	1	-1	-1	1	1	-1	-1	1	1	-1	-1	1	1	172	3	1	1	152	2	1	1	76	2	1	1	160	1	1	1	42	1	1	1	-1	-1	1	1	-1	-1	1	1	-1	-1	1	1	-1	-1	1	1	-1	-1	1	1	47	2	1	1	-1	-1	1	1	-1	-1	1	1	-1	-1
GO:BP	filopodium assembly	GO:0046847	60	18707	9.66E-08	9.66E-08	1322	22	1	1	923	6	0.015647723	0.015647723	660	11	1	1	411	2	0.000112904	0.000112904	843	15	1	1	569	4	1	1	106	2	1	1	289	4	1	1	-1	-1	0.778281997	0.778281997	295	6	0.024012302	0.024012302	239	7	1	1	-1	-1	1	1	55	1	1	1	-1	-1	1	1	-1	-1	1	1	-1	-1	1	1	-1	-1	1	1	172	1	1	1	152	2	1	1	76	1	1	1	-1	-1	1	1	-1	-1	1	1	-1	-1	1	1	-1	-1	1	1	-1	-1	1	1	-1	-1	1	1	-1	-1	1	1	47	2	1	1	-1	-1	1	1	-1	-1	1	1	-1	-1
GO:BP	stress-activated protein kinase signaling cascade	GO:0031098	267	18707	1	1	1322	33	1	1	923	12	1	1	660	16	1	1	411	6	1	1	843	21	1	1	569	6	1	1	106	3	1	1	289	3	1	1	-1	-1	9.80E-08	9.80E-08	295	23	1	1	239	1	1	1	-1	-1	1	1	-1	-1	1	1	-1	-1	1	1	-1	-1	1	1	-1	-1	1	1	25	1	1	1	172	4	1	1	152	2	1	1	76	2	1	1	160	2	1	1	-1	-1	1	1	-1	-1	1	1	-1	-1	1	1	5	1	1	1	-1	-1	1	1	-1	-1	1	1	-1	-1	1	1	-1	-1	1	1	-1	-1	1	1	-1	-1
GO:BP	programmed cell death	GO:0012501	1669	18707	3.50852E-05	3.50852E-05	1322	177	0.033862431	0.033862431	923	120	0.192081089	0.192081089	660	88	1	1	411	51	0.016796438	0.016796438	843	113	0.476636652	0.476636652	569	76	1	1	106	7	1	1	289	38	1	1	37	4	9.82E-08	9.82E-08	295	63	1	1	239	33	1	1	16	3	1	1	55	7	1	1	4	1	1	1	-1	-1	1	1	-1	-1	1	1	25	2	1	1	172	27	1	1	152	17	1	1	76	8	1	1	160	27	1	1	42	8	1	1	15	1	1	1	7	2	1	1	5	2	1	1	15	2	1	1	3	1	1	1	47	6	1	1	-1	-1	1	1	-1	-1	1	1	-1	-1
GO:BP	neurotransmitter receptor transport	GO:0099637	55	18707	1.09E-07	1.09E-07	1322	21	1	1	923	6	1	1	660	7	1	1	411	3	3.58315E-06	3.58315E-06	843	16	1	1	569	3	1	1	106	2	1	1	289	4	1	1	37	2	9.86E-08	9.86E-08	295	12	1	1	-1	-1	1	1	-1	-1	1	1	-1	-1	1	1	-1	-1	1	1	-1	-1	1	1	-1	-1	1	1	-1	-1	1	1	-1	-1	1	1	-1	-1	0.159385148	0.159385148	76	4	1	1	160	1	1	1	-1	-1	1	1	-1	-1	1	1	-1	-1	1	1	-1	-1	1	1	-1	-1	1	1	-1	-1	1	1	-1	-1	1	1	-1	-1	1	1	-1	-1	1	1	-1	-1
GO:BP	positive regulation of protein transport	GO:0051222	413	18707	1.02E-07	1.02E-07	1322	68	0.799949463	0.799949463	923	37	1	1	660	24	1	1	411	14	1.52047E-06	1.52047E-06	843	49	0.141783666	0.141783666	569	28	1	1	106	6	1	1	289	10	1	1	37	1	9.71203E-05	9.71203E-05	295	24	1	1	239	10	1	1	16	1	1	1	55	4	1	1	-1	-1	1	1	-1	-1	1	1	-1	-1	1	1	25	3	1	1	172	10	1	1	152	9	1	1	76	2	1	1	160	3	1	1	42	2	1	1	-1	-1	1	1	-1	-1	1	1	-1	-1	1	1	-1	-1	1	1	-1	-1	1	1	47	6	1	1	-1	-1	1	1	3	1	1	1	-1	-1
GO:BP	ion transport	GO:0006811	1353	18707	0.000442702	0.000442702	1322	145	1	1	923	57	1	1	660	52	1	1	411	14	1.06E-07	1.06E-07	843	114	1	1	569	47	1	1	106	8	1	1	289	16	1	1	37	2	2.91797E-05	2.91797E-05	295	50	0.047173716	0.047173716	239	36	1	1	16	4	1	1	55	2	0.99200694	0.99200694	4	3	1	1	8	1	1	1	-1	-1	1	1	25	5	1	1	172	5	1	1	152	6	1	1	76	8	1	1	160	19	1	1	42	1	1	1	15	1	1	1	-1	-1	1	1	5	1	1	1	15	3	1	1	3	1	1	1	47	3	1	1	-1	-1	1	1	-1	-1	1	1	-1	-1
GO:BP	positive regulation of multicellular organismal process	GO:0051240	1808	18707	2.4215E-06	2.4215E-06	1322	194	1	1	923	104	1.08944E-06	1.08944E-06	660	114	1	1	411	58	0.013239496	0.013239496	843	121	1	1	569	55	1	1	106	10	1	1	289	31	1	1	37	4	1.28E-07	1.28E-07	295	66	1	1	239	33	1	1	16	6	1	1	55	7	1	1	4	1	1	1	8	1	1	1	-1	-1	1	1	25	4	1	1	172	22	1	1	152	13	1	1	76	7	1	1	160	17	0.749406739	0.749406739	42	12	1	1	-1	-1	1	1	7	2	1	1	5	3	1	1	15	2	1	1	-1	-1	1	1	47	7	1	1	11	2	1	1	3	2	1	1	-1	-1
GO:BP	negative regulation of protein-containing complex disassembly	GO:0043242	59	18707	2.49781E-05	2.49781E-05	1322	19	1	1	923	9	0.083571142	0.083571142	660	10	1	1	411	3	1.39E-07	1.39E-07	843	18	1	1	569	7	1	1	106	2	1	1	-1	-1	1	1	-1	-1	1	1	295	4	7.57707E-06	7.57707E-06	239	10	1	1	16	1	1	1	-1	-1	1	1	-1	-1	1	1	-1	-1	1	1	-1	-1	1	1	-1	-1	1	1	-1	-1	1	1	152	1	1	1	76	1	1	1	160	1	1	1	42	1	1	1	-1	-1	1	1	-1	-1	1	1	-1	-1	1	1	-1	-1	1	1	-1	-1	0.027659056	0.027659056	47	4	1	1	-1	-1	1	1	-1	-1	1	1	-1	-1
GO:BP	positive regulation of dendritic spine morphogenesis	GO:0061003	28	18707	3.22859E-05	3.22859E-05	1322	13	1	1	923	4	0.830673151	0.830673151	660	6	1	1	411	1	1.44E-07	1.44E-07	843	13	1	1	569	4	1	1	106	1	1	1	289	2	1	1	-1	-1	1	1	295	3	0.002643252	0.002643252	239	6	1	1	16	1	1	1	-1	-1	1	1	-1	-1	1	1	-1	-1	1	1	-1	-1	1	1	-1	-1	1	1	-1	-1	1	1	152	1	1	1	-1	-1	1	1	160	1	1	1	-1	-1	1	1	-1	-1	1	1	-1	-1	1	1	-1	-1	1	1	-1	-1	1	1	-1	-1	1	1	47	2	1	1	-1	-1	1	1	-1	-1	1	1	-1	-1
GO:BP	regulation of receptor-mediated endocytosis	GO:0048259	103	18707	1.47E-07	1.47E-07	1322	29	1	1	923	14	0.001413948	0.001413948	660	16	1	1	411	9	0.008330327	0.008330327	843	17	1	1	569	5	1	1	106	3	0.00919042	0.00919042	289	10	1	1	37	2	0.491999154	0.491999154	295	8	1	1	239	2	1	1	16	1	1	1	55	1	1	1	-1	-1	1	1	-1	-1	1	1	-1	-1	1	1	25	1	1	1	172	2	1	1	152	2	1	1	76	4	1	1	160	3	1	1	-1	-1	1	1	-1	-1	1	1	7	1	1	1	-1	-1	1	1	-1	-1	1	1	-1	-1	1	1	47	1	1	1	-1	-1	1	1	-1	-1	1	1	-1	-1
GO:BP	secretion by cell	GO:0032940	971	18707	1.0393E-06	1.0393E-06	1322	121	1	1	923	55	0.834247279	0.834247279	660	55	1	1	411	30	2.75E-07	2.75E-07	843	89	1	1	569	30	1	1	106	7	1	1	289	17	1	1	-1	-1	1.60E-07	1.60E-07	295	45	0.654084789	0.654084789	239	26	1	1	16	4	1	1	55	5	1	1	4	1	0.000560167	0.000560167	8	6	1	1	-1	-1	1	1	25	2	1	1	172	7	1	1	152	10	1	1	76	3	1	1	160	13	1	1	42	4	1	1	-1	-1	1	1	7	1	1	1	5	1	1	1	-1	-1	1	1	-1	-1	1	1	47	4	1	1	11	2	1	1	3	1	1	1	-1	-1
GO:BP	synaptic vesicle priming	GO:0016082	24	18707	0.000506322	0.000506322	1322	11	1	1	923	1	0.334677364	0.334677364	660	6	1	1	411	1	0.162346327	0.162346327	843	7	1	1	-1	-1	1	1	106	1	1	1	289	1	1	1	-1	-1	1	1	295	4	1	1	239	1	1	1	-1	-1	1	1	-1	-1	1	1	-1	-1	1.65E-07	1.65E-07	8	4	1	1	-1	-1	1	1	-1	-1	1	1	-1	-1	1	1	152	1	1	1	-1	-1	1	1	-1	-1	1	1	-1	-1	1	1	-1	-1	1	1	-1	-1	1	1	-1	-1	1	1	-1	-1	1	1	-1	-1	1	1	-1	-1	1	1	-1	-1	1	1	-1	-1	1	1	-1	-1
GO:BP	regulation of cell death	GO:0010941	1569	18707	1.70E-07	1.70E-07	1322	178	0.001694651	0.001694651	923	120	0.00618352	0.00618352	660	90	1	1	411	50	0.002662861	0.002662861	843	111	0.03724396	0.03724396	569	77	1	1	106	7	1	1	289	37	1	1	37	4	1.90E-07	1.90E-07	295	60	0.917563589	0.917563589	239	36	1	1	16	4	1	1	55	7	1	1	-1	-1	1	1	-1	-1	1	1	-1	-1	1	1	25	4	1	1	172	26	1	1	152	16	1	1	76	8	0.015372282	0.015372282	160	31	1	1	42	7	1	1	15	1	1	1	7	2	1	1	5	2	1	1	15	2	1	1	3	1	1	1	47	7	1	1	11	1	1	1	-1	-1	1	1	-1	-1
GO:BP	long-chain fatty acid metabolic process	GO:0001676	86	18707	1	1	1322	3	6.64461E-05	6.64461E-05	923	19	1	1	-1	-1	1	1	411	1	1	1	843	3	1.70E-07	1.70E-07	569	18	1	1	-1	-1	1	1	-1	-1	1	1	-1	-1	1	1	-1	-1	1	1	239	1	1	1	-1	-1	1	1	55	1	1	1	-1	-1	1	1	-1	-1	1	1	-1	-1	1	1	-1	-1	1	1	-1	-1	1	1	152	1	1	1	-1	-1	1	1	160	4	1	1	42	1	1	1	-1	-1	1	1	7	1	1	1	-1	-1	1	1	-1	-1	1	1	-1	-1	1	1	-1	-1	1	1	-1	-1	1	1	-1	-1	1	1	-1	-1
GO:BP	mitochondrion localization	GO:0051646	46	18707	0.000104763	0.000104763	1322	16	1	1	923	7	0.062335746	0.062335746	660	9	1	1	411	1	1.75E-07	1.75E-07	843	16	1	1	569	6	1	1	106	1	1	1	-1	-1	1	1	-1	-1	0.001172828	0.001172828	295	8	0.634564635	0.634564635	239	5	1	1	-1	-1	1	1	55	1	1	1	-1	-1	1	1	-1	-1	1	1	-1	-1	1	1	-1	-1	1	1	-1	-1	1	1	-1	-1	1	1	-1	-1	0.079280254	0.079280254	160	5	1	1	42	1	1	1	-1	-1	1	1	-1	-1	1	1	-1	-1	1	1	-1	-1	1	1	-1	-1	1	1	-1	-1	1	1	-1	-1	1	1	-1	-1	1	1	-1	-1
GO:BP	transmembrane transport	GO:0055085	996	18707	0.000679183	0.000679183	1322	113	1	1	923	44	1	1	660	39	1	1	411	8	1.97E-07	1.97E-07	843	91	1	1	569	40	1	1	106	5	1	1	289	13	1	1	37	1	3.93775E-06	3.93775E-06	295	43	0.409124219	0.409124219	239	27	1	1	16	3	1	1	-1	-1	1	1	4	2	1	1	8	1	1	1	-1	-1	1	1	25	5	1	1	172	4	1	1	152	5	1	1	76	7	1	1	160	19	1	1	-1	-1	1	1	-1	-1	1	1	-1	-1	1	1	-1	-1	1	1	15	3	1	1	3	1	1	1	47	1	1	1	-1	-1	1	1	-1	-1	1	1	-1	-1
GO:BP	nuclear transport	GO:0051169	289	18707	2.42561E-06	2.42561E-06	1322	51	2.03E-07	2.03E-07	923	43	1	1	660	21	0.004158813	0.004158813	411	21	0.00026476	0.00026476	843	35	0.001769408	0.001769408	569	26	1	1	106	1	0.001298282	0.001298282	289	18	1	1	37	1	0.001825092	0.001825092	295	18	1	1	239	4	1	1	16	1	1	1	55	3	1	1	-1	-1	1	1	-1	-1	1	1	-1	-1	1	1	25	1	0.000889029	0.000889029	172	14	1	1	152	8	1	1	76	5	1	1	160	3	1	1	-1	-1	1	1	-1	-1	1	1	-1	-1	1	1	5	2	1	1	15	1	1	1	3	1	1	1	47	5	1	1	-1	-1	1	1	-1	-1	1	1	2	1
GO:BP	nucleocytoplasmic transport	GO:0006913	289	18707	2.42561E-06	2.42561E-06	1322	51	2.03E-07	2.03E-07	923	43	1	1	660	21	0.004158813	0.004158813	411	21	0.00026476	0.00026476	843	35	0.001769408	0.001769408	569	26	1	1	106	1	0.001298282	0.001298282	289	18	1	1	37	1	0.001825092	0.001825092	295	18	1	1	239	4	1	1	16	1	1	1	55	3	1	1	-1	-1	1	1	-1	-1	1	1	-1	-1	1	1	25	1	0.000889029	0.000889029	172	14	1	1	152	8	1	1	76	5	1	1	160	3	1	1	-1	-1	1	1	-1	-1	1	1	-1	-1	1	1	5	2	1	1	15	1	1	1	3	1	1	1	47	5	1	1	-1	-1	1	1	-1	-1	1	1	2	1
GO:BP	negative regulation of cellular amide metabolic process	GO:0034249	140	18707	0.000291745	0.000291745	1322	29	4.39E-07	4.39E-07	923	28	0.995026681	0.995026681	660	14	0.000178165	0.000178165	411	16	0.003082757	0.003082757	843	21	0.011398912	0.011398912	569	16	1	1	106	4	7.66032E-05	7.66032E-05	289	14	1	1	-1	-1	1	1	295	3	1	1	239	5	1	1	-1	-1	1	1	55	2	1	1	-1	-1	1	1	-1	-1	1	1	-1	-1	1	1	-1	-1	1	1	172	2	2.04E-07	2.04E-07	152	13	1	1	-1	-1	1	1	160	2	1	1	42	3	1	1	15	1	1	1	7	2	0.441891647	0.441891647	5	2	1	1	-1	-1	1	1	-1	-1	1	1	-1	-1	1	1	-1	-1	1	1	-1	-1	1	1	-1	-1
GO:BP	regulation of metal ion transport	GO:0010959	403	18707	2.84563E-05	2.84563E-05	1322	61	1	1	923	16	1	1	660	20	1	1	411	5	2.07E-07	2.07E-07	843	50	1	1	569	14	1	1	106	5	1	1	289	8	1	1	37	1	6.09E-07	6.09E-07	295	27	1	1	239	12	1	1	16	1	1	1	-1	-1	1	1	4	2	1	1	-1	-1	1	1	-1	-1	1	1	25	3	1	1	172	2	1	1	152	2	1	1	76	5	1	1	160	2	1	1	-1	-1	1	1	15	1	1	1	-1	-1	1	1	5	1	1	1	-1	-1	1	1	-1	-1	1	1	47	1	1	1	-1	-1	1	1	-1	-1	1	1	-1	-1
GO:BP	microtubule polymerization or depolymerization	GO:0031109	111	18707	2.11E-07	2.11E-07	1322	30	1	1	923	8	2.48617E-05	2.48617E-05	660	19	1	1	411	6	9.74193E-06	9.74193E-06	843	22	1	1	569	2	0.005187616	0.005187616	106	7	1	1	289	4	1	1	-1	-1	0.000403852	0.000403852	295	12	1	1	239	3	1	1	-1	-1	1	1	-1	-1	1	1	-1	-1	1	1	-1	-1	1	1	-1	-1	1	1	-1	-1	1	1	172	3	1	1	152	2	1	1	-1	-1	1	1	-1	-1	1	1	-1	-1	1	1	-1	-1	1	1	-1	-1	1	1	-1	-1	1	1	15	1	1	1	-1	-1	1	1	-1	-1	1	1	-1	-1	1	1	-1	-1	1	1	-1	-1
GO:BP	protein-containing complex disassembly	GO:0032984	178	18707	5.07164E-06	5.07164E-06	1322	37	0.435700266	0.435700266	923	21	1	1	660	16	1	1	411	8	2.14E-07	2.14E-07	843	31	1	1	569	14	1	1	106	4	1	1	289	5	1	1	37	2	1	1	295	9	0.001086601	0.001086601	239	13	1	1	16	1	1	1	55	1	1	1	-1	-1	1	1	-1	-1	1	1	-1	-1	1	1	-1	-1	1	1	172	3	1	1	152	4	1	1	76	2	1	1	160	3	1	1	42	1	1	1	-1	-1	1	1	-1	-1	1	1	-1	-1	1	1	15	1	1	1	-1	-1	1	1	47	4	1	1	-1	-1	1	1	-1	-1	1	1	-1	-1
GO:BP	peptidyl-threonine phosphorylation	GO:0018107	105	18707	0.000514484	0.000514484	1322	24	1	1	923	7	0.745911308	0.745911308	660	12	1	1	411	3	0.000509609	0.000509609	843	19	1	1	569	5	1	1	-1	-1	1	1	289	3	1	1	37	1	2.20E-07	2.20E-07	295	15	1	1	239	2	1	1	-1	-1	1	1	-1	-1	1	1	-1	-1	1	1	-1	-1	1	1	-1	-1	1	1	25	1	1	1	172	1	1	1	152	3	1	1	76	2	1	1	-1	-1	1	1	-1	-1	1	1	-1	-1	1	1	-1	-1	1	1	-1	-1	1	1	-1	-1	1	1	-1	-1	1	1	-1	-1	1	1	-1	-1	1	1	-1	-1	1	1	-1	-1
GO:BP	cellular response to oxygen-containing compound	GO:1901701	981	18707	0.000994352	0.000994352	1322	111	1	1	923	64	1	1	660	48	1	1	411	28	0.0017481	0.0017481	843	78	1	1	569	40	1	1	106	3	1	1	289	18	1	1	37	4	2.24E-07	2.24E-07	295	45	1	1	239	23	1	1	16	2	1	1	55	2	1	1	4	1	1	1	-1	-1	1	1	-1	-1	1	1	25	3	1	1	172	9	1	1	152	11	1	1	76	5	1	1	160	13	1	1	42	4	1	1	15	2	1	1	7	2	1	1	5	1	1	1	-1	-1	1	1	-1	-1	1	1	47	5	1	1	11	1	1	1	-1	-1	1	1	-1	-1
GO:BP	regulation of intracellular protein transport	GO:0033157	214	18707	2.28E-07	2.28E-07	1322	44	1	1	923	20	0.168980442	0.168980442	660	20	1	1	411	8	0.001021755	0.001021755	843	28	1	1	569	14	1	1	106	3	1	1	289	6	1	1	37	2	0.000117821	0.000117821	295	17	1	1	239	3	1	1	-1	-1	1	1	55	3	1	1	-1	-1	1	1	-1	-1	1	1	-1	-1	1	1	25	1	1	1	172	6	1	1	152	4	1	1	76	2	1	1	160	1	1	1	-1	-1	1	1	-1	-1	1	1	-1	-1	1	1	-1	-1	1	1	-1	-1	1	1	-1	-1	1	1	47	4	1	1	-1	-1	1	1	-1	-1	1	1	-1	-1
GO:BP	regulation of exocytosis	GO:0017157	222	18707	2.30E-07	2.30E-07	1322	45	1	1	923	12	1	1	660	17	1	1	411	6	9.61E-07	9.61E-07	843	34	1	1	569	7	1	1	106	3	1	1	289	7	1	1	-1	-1	3.45515E-05	3.45515E-05	295	18	1	1	239	9	1	1	16	1	1	1	55	2	1	1	-1	-1	0.100414985	0.100414985	8	3	1	1	-1	-1	1	1	-1	-1	1	1	-1	-1	1	1	152	4	1	1	-1	-1	1	1	160	2	1	1	42	1	1	1	-1	-1	1	1	-1	-1	1	1	-1	-1	1	1	-1	-1	1	1	-1	-1	1	1	-1	-1	1	1	11	1	1	1	3	1	1	1	-1	-1
GO:BP	regulation of peptide transport	GO:0090087	732	18707	2.56E-07	2.56E-07	1322	100	1	1	923	55	1	1	660	42	1	1	411	25	2.95018E-05	2.95018E-05	843	68	1	1	569	36	1	1	106	7	1	1	289	14	1	1	37	3	2.33E-07	2.33E-07	295	38	1	1	239	13	1	1	16	1	1	1	55	5	1	1	4	1	1	1	-1	-1	1	1	-1	-1	1	1	25	4	1	1	172	11	1	1	152	11	1	1	76	4	1	1	160	7	1	1	42	3	1	1	-1	-1	1	1	7	1	1	1	5	1	1	1	-1	-1	1	1	-1	-1	1	1	47	7	1	1	11	1	1	1	3	1	1	1	-1	-1
GO:BP	brain development	GO:0007420	572	18707	2.35E-07	2.35E-07	1322	84	1	1	923	43	9.78E-07	9.78E-07	660	52	0.395031555	0.395031555	411	27	0.00695383	0.00695383	843	51	1	1	569	18	1	1	106	10	1	1	289	10	1	1	37	4	5.06077E-06	5.06077E-06	295	31	1	1	239	11	1	1	16	2	1	1	55	4	1	1	-1	-1	1	1	-1	-1	1	1	-1	-1	1	1	-1	-1	1	1	172	7	1	1	152	6	1	1	76	5	1	1	160	7	1	1	42	1	1	1	-1	-1	1	1	-1	-1	1	1	-1	-1	1	1	-1	-1	1	1	-1	-1	1	1	47	5	1	1	11	1	1	1	-1	-1	1	1	-1	-1
GO:BP	apoptotic process	GO:0006915	1620	18707	0.000146323	0.000146323	1322	170	0.141426323	0.141426323	923	114	0.490582013	0.490582013	660	84	1	1	411	47	0.019891724	0.019891724	843	110	0.528320363	0.528320363	569	74	1	1	106	6	1	1	289	38	1	1	37	4	2.38E-07	2.38E-07	295	61	1	1	239	31	1	1	16	3	1	1	55	6	1	1	-1	-1	1	1	-1	-1	1	1	-1	-1	1	1	25	2	1	1	172	24	1	1	152	17	1	1	76	8	1	1	160	25	1	1	42	8	1	1	15	1	1	1	7	2	1	1	5	2	1	1	15	2	1	1	3	1	1	1	47	6	1	1	-1	-1	1	1	-1	-1	1	1	-1	-1
GO:BP	Golgi vesicle budding	GO:0048194	32	18707	1	1	1322	7	3.11089E-06	3.11089E-06	923	13	1	1	660	3	2.23769E-06	2.23769E-06	411	10	1	1	843	6	0.080601767	0.080601767	569	7	1	1	-1	-1	1	1	289	3	1	1	-1	-1	1	1	295	1	1	1	239	3	1	1	-1	-1	1	1	-1	-1	1	1	-1	-1	1	1	-1	-1	1	1	-1	-1	1	1	-1	-1	1	1	172	2	2.43E-07	2.43E-07	152	8	1	1	-1	-1	1	1	160	1	1	1	-1	-1	1	1	-1	-1	1	1	-1	-1	1	1	-1	-1	1	1	15	1	1	1	-1	-1	1	1	47	1	1	1	-1	-1	1	1	-1	-1	1	1	-1	-1
GO:BP	unsaturated fatty acid metabolic process	GO:0033559	99	18707	1	1	1322	1	0.000142994	0.000142994	923	20	1	1	660	1	1	1	411	1	1	1	-1	-1	2.50E-07	2.50E-07	569	19	1	1	-1	-1	1	1	-1	-1	1	1	-1	-1	1	1	-1	-1	1	1	239	1	1	1	-1	-1	1	1	-1	-1	1	1	-1	-1	1	1	-1	-1	1	1	-1	-1	1	1	-1	-1	1	1	172	1	1	1	152	1	1	1	-1	-1	1	1	160	3	1	1	-1	-1	1	1	-1	-1	1	1	7	1	1	1	-1	-1	1	1	-1	-1	1	1	-1	-1	1	1	-1	-1	1	1	-1	-1	1	1	-1	-1	1	1	-1	-1
GO:BP	ribonucleoprotein complex biogenesis	GO:0022613	329	18707	0.006922595	0.006922595	1322	47	1	1	923	25	1	1	660	6	1	1	411	3	2.53E-07	2.53E-07	843	44	0.994343796	0.994343796	569	22	1	1	106	4	7.17E-07	7.17E-07	289	24	1	1	37	1	1	1	295	8	1	1	239	4	1	1	-1	-1	1	1	-1	-1	1	1	-1	-1	1	1	-1	-1	1	1	-1	-1	1	1	25	1	0.101763862	0.101763862	172	12	1	1	152	6	1	1	76	1	1	1	-1	-1	1	1	42	2	1	1	-1	-1	1	1	7	1	1	1	-1	-1	1	1	15	1	1	1	-1	-1	1	1	-1	-1	1	1	-1	-1	1	1	-1	-1	1	1	-1	-1
GO:BP	cation transmembrane transport	GO:0098655	639	18707	5.0412E-05	5.0412E-05	1322	84	1	1	923	25	1	1	660	29	1	1	411	5	2.54E-07	2.54E-07	843	67	1	1	569	23	1	1	106	4	1	1	289	8	1	1	-1	-1	0.000231653	0.000231653	295	30	0.05565762	0.05565762	239	22	1	1	16	3	1	1	-1	-1	1	1	4	2	1	1	8	1	1	1	-1	-1	1	1	25	5	1	1	172	3	1	1	152	2	1	1	76	5	1	1	160	8	1	1	-1	-1	1	1	-1	-1	1	1	-1	-1	1	1	-1	-1	1	1	15	3	1	1	3	1	1	1	47	1	1	1	-1	-1	1	1	-1	-1	1	1	-1	-1
GO:BP	cell cycle	GO:0007049	1419	18707	2.58E-07	2.58E-07	1322	164	1	1	923	90	1	1	660	73	1	1	411	43	9.32E-07	9.32E-07	843	115	1	1	569	52	1	1	106	12	0.01476815	0.01476815	289	44	1	1	37	5	0.000132765	0.000132765	295	50	1	1	239	24	1	1	16	3	1	1	55	6	1	1	-1	-1	1	1	-1	-1	1	1	-1	-1	1	1	25	5	1	1	172	25	0.816662548	0.816662548	152	24	1	1	76	8	1	1	160	5	1	1	42	2	1	1	-1	-1	1	1	-1	-1	1	1	5	2	1	1	-1	-1	1	1	3	1	1	1	47	7	1	1	11	2	1	1	-1	-1	1	1	-1	-1
GO:BP	response to organonitrogen compound	GO:0010243	735	18707	6.72139E-06	6.72139E-06	1322	96	0.645332035	0.645332035	923	58	1	1	660	43	1	1	411	21	1.49374E-05	1.49374E-05	843	69	0.289317728	0.289317728	569	41	1	1	106	4	1	1	289	16	1	1	37	5	2.62E-07	2.62E-07	295	38	1	1	239	18	1	1	16	2	1	1	55	2	1	1	4	1	1	1	-1	-1	1	1	-1	-1	1	1	25	3	1	1	172	10	1	1	152	13	1	1	76	3	1	1	160	13	1	1	42	3	1	1	15	1	1	1	7	2	1	1	5	1	1	1	-1	-1	1	1	-1	-1	1	1	47	3	1	1	-1	-1	1	1	-1	-1	1	1	-1	-1
GO:BP	establishment of mitochondrion localization	GO:0051654	24	18707	4.08646E-05	4.08646E-05	1322	12	1	1	923	4	0.030684658	0.030684658	660	7	1	1	-1	-1	2.66E-07	2.66E-07	843	12	1	1	569	4	1	1	106	1	1	1	-1	-1	1	1	-1	-1	4.46748E-06	4.46748E-06	295	8	1	1	239	3	1	1	-1	-1	1	1	-1	-1	1	1	-1	-1	1	1	-1	-1	1	1	-1	-1	1	1	-1	-1	1	1	-1	-1	1	1	-1	-1	1	1	-1	-1	0.085577104	0.085577104	160	4	1	1	-1	-1	1	1	-1	-1	1	1	-1	-1	1	1	-1	-1	1	1	-1	-1	1	1	-1	-1	1	1	-1	-1	1	1	-1	-1	1	1	-1	-1	1	1	-1	-1
GO:BP	regulation of protein-containing complex disassembly	GO:0043244	93	18707	8.66365E-06	8.66365E-06	1322	25	0.407828992	0.407828992	923	14	0.233687816	0.233687816	660	12	1	1	411	5	2.68E-07	2.68E-07	843	22	1	1	569	10	1	1	106	4	1	1	289	1	1	1	-1	-1	1	1	295	5	5.21337E-06	5.21337E-06	239	12	1	1	16	1	1	1	-1	-1	1	1	-1	-1	1	1	-1	-1	1	1	-1	-1	1	1	-1	-1	1	1	-1	-1	1	1	152	2	1	1	76	1	1	1	160	3	1	1	42	1	1	1	-1	-1	1	1	-1	-1	1	1	-1	-1	1	1	-1	-1	1	1	-1	-1	0.166698299	0.166698299	47	4	1	1	-1	-1	1	1	-1	-1	1	1	-1	-1
GO:BP	histone lysine methylation	GO:0034968	101	18707	1	1	1322	16	0.979454988	0.979454988	923	14	1	1	660	7	1	1	411	7	1	1	843	13	1	1	569	9	1	1	-1	-1	1	1	289	6	1	1	-1	-1	1	1	295	1	1	1	239	2	1	1	-1	-1	0.000959465	0.000959465	55	6	1	1	-1	-1	1	1	-1	-1	1	1	-1	-1	1	1	-1	-1	2.70E-07	2.70E-07	172	12	1	1	-1	-1	1	1	-1	-1	1	1	-1	-1	1	1	42	1	1	1	-1	-1	1	1	-1	-1	1	1	-1	-1	1	1	-1	-1	1	1	-1	-1	1	1	-1	-1	1	1	-1	-1	1	1	-1	-1	1	1	-1	-1
GO:BP	negative regulation of cell death	GO:0060548	972	18707	2.76E-07	2.76E-07	1322	123	0.000405193	0.000405193	923	85	0.020800218	0.020800218	660	61	1	1	411	35	0.001216681	0.001216681	843	78	0.006706824	0.006706824	569	56	1	1	106	3	1	1	289	28	1	1	37	3	0.000500236	0.000500236	295	38	0.042011816	0.042011816	239	29	1	1	16	3	1	1	55	5	1	1	-1	-1	1	1	-1	-1	1	1	-1	-1	1	1	25	2	1	1	172	20	1	1	152	12	1	1	76	7	0.435153833	0.435153833	160	20	1	1	42	5	1	1	15	1	1	1	7	2	1	1	5	1	1	1	15	2	1	1	3	1	1	1	47	6	1	1	-1	-1	1	1	-1	-1	1	1	-1	-1
GO:BP	small GTPase mediated signal transduction	GO:0007264	369	18707	8.72E-07	8.72E-07	1322	61	1	1	923	24	0.684565784	0.684565784	660	27	1	1	411	7	3.15E-07	3.15E-07	843	47	1	1	569	18	1	1	106	6	1	1	289	4	1	1	37	1	4.47E-07	4.47E-07	295	26	1	1	239	10	1	1	16	1	1	1	55	1	1	1	4	1	1	1	8	1	1	1	-1	-1	1	1	25	3	1	1	172	6	1	1	152	1	1	1	76	7	1	1	160	7	1	1	-1	-1	1	1	-1	-1	1	1	-1	-1	1	1	5	1	1	1	-1	-1	1	1	-1	-1	1	1	47	1	1	1	-1	-1	1	1	-1	-1	1	1	-1	-1
GO:BP	stress-activated MAPK cascade	GO:0051403	234	18707	1	1	1322	31	1	1	923	12	1	1	660	16	1	1	411	6	1	1	843	19	1	1	569	6	1	1	106	3	1	1	289	3	1	1	-1	-1	3.29E-07	3.29E-07	295	21	1	1	239	1	1	1	-1	-1	1	1	-1	-1	1	1	-1	-1	1	1	-1	-1	1	1	-1	-1	1	1	25	1	1	1	172	4	1	1	152	2	1	1	76	2	1	1	160	2	1	1	-1	-1	1	1	-1	-1	1	1	-1	-1	1	1	5	1	1	1	-1	-1	1	1	-1	-1	1	1	-1	-1	1	1	-1	-1	1	1	-1	-1	1	1	-1	-1
GO:BP	regulation of system process	GO:0044057	575	18707	8.62223E-06	8.62223E-06	1322	80	1	1	923	36	0.016616255	0.016616255	660	42	1	1	411	19	0.000123831	0.000123831	843	56	1	1	569	21	1	1	106	3	1	1	289	9	1	1	-1	-1	3.41E-07	3.41E-07	295	33	1	1	239	17	1	1	16	2	1	1	55	3	1	1	4	2	1	1	-1	-1	1	1	-1	-1	1	1	25	2	1	1	172	8	1	1	152	3	1	1	76	4	1	1	160	4	1	1	42	3	1	1	15	1	1	1	-1	-1	1	1	-1	-1	1	1	-1	-1	1	1	-1	-1	1	1	47	4	1	1	11	1	1	1	-1	-1	1	1	-1	-1
GO:BP	positive regulation of telomere maintenance	GO:0032206	47	18707	0.172175692	0.172175692	1322	12	0.181057012	0.181057012	923	10	1	1	660	1	1	1	411	2	0.001971966	0.001971966	843	12	0.154026092	0.154026092	569	8	3.43E-07	3.43E-07	106	8	1	1	-1	-1	1	1	-1	-1	1	1	295	3	1	1	239	1	1	1	-1	-1	1	1	-1	-1	1	1	-1	-1	1	1	-1	-1	1	1	-1	-1	1	1	-1	-1	1	1	172	1	0.06659525	0.06659525	152	5	1	1	-1	-1	1	1	160	2	1	1	-1	-1	1	1	-1	-1	1	1	-1	-1	1	1	5	1	1	1	-1	-1	1	1	-1	-1	1	1	-1	-1	1	1	-1	-1	1	1	-1	-1	1	1	2	1
GO:BP	secretion	GO:0046903	1110	18707	4.03522E-05	4.03522E-05	1322	128	1	1	923	64	1	1	660	59	1	1	411	33	2.41973E-06	2.41973E-06	843	95	1	1	569	38	1	1	106	7	1	1	289	19	1	1	-1	-1	3.66E-07	3.66E-07	295	48	1	1	239	27	1	1	16	4	1	1	55	5	1	1	4	1	0.001235892	0.001235892	8	6	1	1	-1	-1	1	1	25	2	1	1	172	7	1	1	152	12	1	1	76	7	1	1	160	16	1	1	42	4	1	1	-1	-1	1	1	7	1	1	1	5	1	1	1	-1	-1	1	1	-1	-1	1	1	47	4	1	1	11	2	1	1	3	1	1	1	-1	-1
GO:BP	regulation of hydrolase activity	GO:0051336	850	18707	3.68E-07	3.68E-07	1322	111	1	1	923	55	0.00577726	0.00577726	660	57	1	1	411	24	0.000934286	0.000934286	843	71	1	1	569	35	1	1	106	10	1	1	289	17	1	1	37	3	0.00046531	0.00046531	295	35	1	1	239	23	1	1	16	2	1	1	55	1	1	1	4	1	1	1	-1	-1	1	1	-1	-1	1	1	25	3	1	1	172	8	1	1	152	10	1	1	76	5	1	1	160	9	1	1	42	3	1	1	15	1	1	1	7	1	1	1	5	2	1	1	-1	-1	1	1	-1	-1	1	1	47	6	1	1	-1	-1	1	1	-1	-1	1	1	-1	-1
GO:BP	histone acetylation	GO:0016573	135	18707	0.005503649	0.005503649	1322	26	0.80361977	0.80361977	923	17	0.193768051	0.193768051	660	15	0.44747266	0.44747266	411	11	0.304265039	0.304265039	843	17	1	1	569	9	1	1	-1	-1	1	1	289	4	0.273868404	0.273868404	37	4	1	1	295	4	1	1	-1	-1	1	1	16	1	3.74E-07	3.74E-07	55	9	1	1	-1	-1	1	1	-1	-1	1	1	-1	-1	1	1	25	1	0.008177115	0.008177115	172	9	1	1	152	2	1	1	-1	-1	1	1	160	1	1	1	42	1	1	1	-1	-1	1	1	-1	-1	1	1	-1	-1	1	1	15	1	1	1	-1	-1	1	1	-1	-1	1	1	-1	-1	1	1	-1	-1	1	1	-1	-1
GO:BP	positive regulation of transcription by RNA polymerase II	GO:0045944	1129	18707	0.013378769	0.013378769	1322	119	0.016251139	0.016251139	923	89	8.78711E-06	8.78711E-06	660	79	3.89E-07	3.89E-07	411	60	1	1	843	53	1	1	569	34	1	1	106	9	1	1	289	26	1	1	37	4	1	1	295	29	1	1	239	12	1	1	16	3	0.03406608	0.03406608	55	13	1	1	-1	-1	1	1	-1	-1	1	1	-1	-1	1	1	25	2	0.008487844	0.008487844	172	27	1	1	152	12	1	1	76	7	1	1	160	4	1	1	42	7	1	1	-1	-1	1	1	-1	-1	1	1	5	1	1	1	15	1	1	1	3	1	1	1	47	3	1	1	11	3	1	1	-1	-1	1	1	-1	-1
GO:BP	positive regulation of catabolic process	GO:0009896	395	18707	3.28239E-05	3.28239E-05	1322	60	0.005619036	0.005619036	923	42	0.166335495	0.166335495	660	30	0.053232313	0.053232313	411	23	0.000583088	0.000583088	843	42	0.961992312	0.961992312	569	25	1	1	106	4	1	1	289	14	1	1	37	1	3.89E-07	3.89E-07	295	27	1	1	239	7	1	1	16	1	1	1	55	3	1	1	4	1	1	1	-1	-1	1	1	-1	-1	1	1	-1	-1	1	1	172	10	0.000249261	0.000249261	152	16	1	1	76	3	1	1	160	5	1	1	42	1	1	1	-1	-1	1	1	7	1	1	1	-1	-1	1	1	-1	-1	1	1	-1	-1	1	1	47	2	1	1	-1	-1	1	1	-1	-1	1	1	-1	-1
GO:BP	cell junction organization	GO:0034330	237	18707	6.28042E-05	6.28042E-05	1322	42	1	1	923	22	5.19868E-05	5.19868E-05	660	28	1	1	411	10	0.000249012	0.000249012	843	31	1	1	569	13	1	1	106	4	1	1	289	3	1	1	37	2	4.17E-07	4.17E-07	295	21	1	1	239	7	1	1	16	1	1	1	-1	-1	1	1	-1	-1	1	1	-1	-1	1	1	-1	-1	1	1	-1	-1	1	1	172	1	1	1	152	4	0.880159158	0.880159158	76	6	1	1	160	5	1	1	-1	-1	1	1	-1	-1	1	1	-1	-1	1	1	-1	-1	1	1	-1	-1	1	1	-1	-1	1	1	47	3	1	1	-1	-1	1	1	-1	-1	1	1	-1	-1
GO:BP	cell junction assembly	GO:0034329	191	18707	0.000382539	0.000382539	1322	35	1	1	923	18	0.00255783	0.00255783	660	22	1	1	411	7	0.004193273	0.004193273	843	25	1	1	569	12	1	1	106	2	1	1	289	2	1	1	37	1	4.35E-07	4.35E-07	295	19	1	1	239	6	1	1	16	1	1	1	-1	-1	1	1	-1	-1	1	1	-1	-1	1	1	-1	-1	1	1	-1	-1	1	1	172	1	1	1	152	4	1	1	76	5	1	1	160	5	1	1	-1	-1	1	1	-1	-1	1	1	-1	-1	1	1	-1	-1	1	1	-1	-1	1	1	-1	-1	1	1	47	2	1	1	-1	-1	1	1	-1	-1	1	1	-1	-1
GO:BP	RNA catabolic process	GO:0006401	216	18707	0.050364854	0.050364854	1322	33	1.12447E-06	1.12447E-06	923	35	1	1	660	15	0.000154691	0.000154691	411	20	0.300383879	0.300383879	843	23	0.001559275	0.001559275	569	22	1	1	106	3	2.40228E-06	2.40228E-06	289	19	1	1	-1	-1	1	1	295	1	1	1	239	4	1	1	-1	-1	1	1	55	1	1	1	-1	-1	1	1	-1	-1	1	1	-1	-1	1	1	25	2	1	1	172	7	4.55E-07	4.55E-07	152	15	1	1	76	2	1	1	160	2	1	1	42	4	1	1	-1	-1	1	1	-1	-1	1	1	-1	-1	1	1	-1	-1	1	1	-1	-1	1	1	47	1	1	1	-1	-1	1	1	-1	-1	1	1	-1	-1
GO:BP	regulation of protein transport	GO:0051223	689	18707	4.63E-07	4.63E-07	1322	95	1	1	923	54	1	1	660	38	1	1	411	24	1.46708E-05	1.46708E-05	843	66	1	1	569	36	1	1	106	7	1	1	289	14	1	1	37	3	2.41184E-06	2.41184E-06	295	35	1	1	239	13	1	1	16	1	1	1	55	4	1	1	4	1	1	1	-1	-1	1	1	-1	-1	1	1	25	4	1	1	172	11	1	1	152	11	1	1	76	4	1	1	160	7	1	1	42	2	1	1	-1	-1	1	1	7	1	1	1	5	1	1	1	-1	-1	1	1	-1	-1	1	1	47	7	1	1	11	1	1	1	3	1	1	1	-1	-1
GO:BP	actin filament bundle assembly	GO:0051017	157	18707	4.81E-07	4.81E-07	1322	36	0.214381305	0.214381305	923	20	0.006539297	0.006539297	660	19	1	1	411	11	9.89E-07	9.89E-07	843	28	1	1	569	11	1	1	-1	-1	1	1	289	3	1	1	37	2	0.088194614	0.088194614	295	11	3.68189E-06	3.68189E-06	239	15	1	1	16	1	1	1	-1	-1	1	1	4	1	1	1	-1	-1	1	1	3	1	1	1	-1	-1	1	1	172	3	1	1	152	1	0.092958576	0.092958576	76	6	1	1	160	2	1	1	-1	-1	1	1	-1	-1	1	1	-1	-1	1	1	-1	-1	1	1	-1	-1	1	1	-1	-1	0.004934306	0.004934306	47	6	1	1	-1	-1	1	1	-1	-1	1	1	-1	-1
GO:BP	internal peptidyl-lysine acetylation	GO:0018393	140	18707	0.001025097	0.001025097	1322	28	0.419349092	0.419349092	923	18	0.080388478	0.080388478	660	16	0.614903014	0.614903014	411	11	0.043048101	0.043048101	843	19	1	1	569	10	1	1	-1	-1	1	1	289	5	0.315035583	0.315035583	37	4	1	1	295	5	1	1	-1	-1	1	1	16	1	5.19E-07	5.19E-07	55	9	1	1	-1	-1	1	1	-1	-1	1	1	-1	-1	1	1	25	1	0.011016527	0.011016527	172	9	1	1	152	3	1	1	-1	-1	1	1	160	1	1	1	42	1	1	1	-1	-1	1	1	-1	-1	1	1	-1	-1	1	1	15	1	1	1	-1	-1	1	1	-1	-1	1	1	-1	-1	1	1	-1	-1	1	1	-1	-1
GO:BP	positive regulation of cell differentiation	GO:0045597	1046	18707	2.53502E-05	2.53502E-05	1322	123	1	1	923	58	7.97863E-06	7.97863E-06	660	75	1	1	411	34	0.010627663	0.010627663	843	79	1	1	569	28	1	1	106	5	1	1	289	23	1	1	37	4	5.40E-07	5.40E-07	295	46	1	1	239	17	0.218361804	0.218361804	16	6	1	1	55	3	1	1	4	1	1	1	8	1	1	1	-1	-1	1	1	25	4	1	1	172	15	1	1	152	5	1	1	76	5	1	1	160	7	1	1	42	5	1	1	-1	-1	1	1	7	1	1	1	5	1	1	1	15	1	1	1	-1	-1	1	1	47	6	1	1	11	1	1	1	3	1	1	1	-1	-1
GO:BP	metal ion transport	GO:0030001	739	18707	0.000148006	0.000148006	1322	92	1	1	923	25	1	1	660	31	1	1	411	7	5.54E-07	5.54E-07	843	73	1	1	569	21	1	1	106	6	1	1	289	10	1	1	37	1	4.19151E-06	4.19151E-06	295	36	1	1	239	20	1	1	16	1	1	1	55	1	1	1	4	2	1	1	-1	-1	1	1	-1	-1	1	1	25	5	1	1	172	3	1	1	152	3	1	1	76	6	1	1	160	4	1	1	-1	-1	1	1	15	1	1	1	-1	-1	1	1	5	1	1	1	-1	-1	1	1	3	1	1	1	47	2	1	1	-1	-1	1	1	-1	-1	1	1	-1	-1
GO:BP	cytoplasmic translation	GO:0002181	80	18707	0.001120211	0.001120211	1322	20	0.075142337	0.075142337	923	14	1	1	660	4	1	1	411	1	4.66338E-06	4.66338E-06	843	19	0.001621027	0.001621027	569	13	1	1	-1	-1	5.68E-07	5.68E-07	289	13	1	1	-1	-1	1	1	295	1	1	1	239	3	1	1	-1	-1	1	1	-1	-1	1	1	-1	-1	1	1	-1	-1	1	1	-1	-1	1	1	-1	-1	1	1	172	3	0.841813912	0.841813912	152	5	1	1	-1	-1	1	1	160	1	1	1	42	1	1	1	-1	-1	1	1	7	1	1	1	-1	-1	1	1	-1	-1	1	1	-1	-1	1	1	47	1	1	1	-1	-1	1	1	-1	-1	1	1	-1	-1
GO:BP	establishment or maintenance of apical/basal cell polarity	GO:0035088	50	18707	0.07067489	0.07067489	1322	13	1	1	923	2	1	1	660	6	1	1	411	1	0.871075592	0.871075592	843	9	1	1	569	1	1	1	106	2	1	1	-1	-1	1	1	-1	-1	5.86E-07	5.86E-07	295	11	1	1	-1	-1	1	1	-1	-1	1	1	-1	-1	1	1	-1	-1	1	1	-1	-1	1	1	-1	-1	1	1	-1	-1	1	1	-1	-1	1	1	152	1	1	1	-1	-1	1	1	160	1	1	1	-1	-1	1	1	-1	-1	1	1	-1	-1	1	1	-1	-1	1	1	-1	-1	1	1	-1	-1	1	1	-1	-1	1	1	-1	-1	1	1	-1	-1	1	1	-1	-1
GO:BP	establishment or maintenance of bipolar cell polarity	GO:0061245	50	18707	0.07067489	0.07067489	1322	13	1	1	923	2	1	1	660	6	1	1	411	1	0.871075592	0.871075592	843	9	1	1	569	1	1	1	106	2	1	1	-1	-1	1	1	-1	-1	5.86E-07	5.86E-07	295	11	1	1	-1	-1	1	1	-1	-1	1	1	-1	-1	1	1	-1	-1	1	1	-1	-1	1	1	-1	-1	1	1	-1	-1	1	1	-1	-1	1	1	152	1	1	1	-1	-1	1	1	160	1	1	1	-1	-1	1	1	-1	-1	1	1	-1	-1	1	1	-1	-1	1	1	-1	-1	1	1	-1	-1	1	1	-1	-1	1	1	-1	-1	1	1	-1	-1	1	1	-1	-1
GO:BP	symbiotic process	GO:0044403	306	18707	0.131559216	0.131559216	1322	41	1.34389E-05	1.34389E-05	923	41	1	1	660	13	1	1	411	15	0.008360857	0.008360857	843	33	6.27E-07	6.27E-07	569	33	1	1	106	5	1	1	289	12	1	1	37	1	1	1	295	11	1	1	239	7	1	1	16	2	1	1	55	2	1	1	-1	-1	1	1	-1	-1	1	1	-1	-1	1	1	-1	-1	0.237349989	0.237349989	172	11	8.92E-07	8.92E-07	152	17	1	1	76	1	1	1	160	7	1	1	42	1	1	1	15	1	1	1	-1	-1	1	1	5	1	1	1	15	2	1	1	-1	-1	1	1	-1	-1	1	1	-1	-1	1	1	-1	-1	1	1	-1	-1
GO:BP	internal protein amino acid acetylation	GO:0006475	143	18707	0.00161211	0.00161211	1322	28	0.179938687	0.179938687	923	19	0.104359727	0.104359727	660	16	0.738691599	0.738691599	411	11	0.058344491	0.058344491	843	19	1	1	569	11	1	1	-1	-1	1	1	289	5	0.341784513	0.341784513	37	4	1	1	295	5	1	1	-1	-1	1	1	16	1	6.27E-07	6.27E-07	55	9	1	1	-1	-1	1	1	-1	-1	1	1	-1	-1	1	1	25	1	0.013096296	0.013096296	172	9	1	1	152	3	1	1	-1	-1	1	1	160	2	1	1	42	1	1	1	-1	-1	1	1	-1	-1	1	1	-1	-1	1	1	15	1	1	1	-1	-1	1	1	-1	-1	1	1	-1	-1	1	1	-1	-1	1	1	-1	-1
GO:BP	regulation of filopodium assembly	GO:0051489	49	18707	6.66E-07	6.66E-07	1322	19	1	1	923	6	0.105774981	0.105774981	660	9	1	1	411	2	4.95531E-05	4.95531E-05	843	14	1	1	569	4	1	1	106	1	1	1	289	4	1	1	-1	-1	1	1	295	5	0.078413073	0.078413073	239	6	1	1	-1	-1	1	1	55	1	1	1	-1	-1	1	1	-1	-1	1	1	-1	-1	1	1	-1	-1	1	1	172	1	1	1	152	2	1	1	76	1	1	1	-1	-1	1	1	-1	-1	1	1	-1	-1	1	1	-1	-1	1	1	-1	-1	1	1	-1	-1	1	1	-1	-1	1	1	47	2	1	1	-1	-1	1	1	-1	-1	1	1	-1	-1
GO:BP	regulation of telomere maintenance via telomerase	GO:0032210	51	18707	0.017783132	0.017783132	1322	14	1	1	923	9	1	1	660	2	1	1	411	1	0.000699092	0.000699092	843	13	0.280340364	0.280340364	569	8	6.82E-07	6.82E-07	106	8	1	1	289	1	1	1	-1	-1	1	1	295	3	1	1	239	1	1	1	-1	-1	1	1	55	1	1	1	-1	-1	1	1	-1	-1	1	1	-1	-1	1	1	-1	-1	1	1	172	1	0.09935445	0.09935445	152	5	1	1	-1	-1	1	1	160	2	1	1	-1	-1	1	1	-1	-1	1	1	-1	-1	1	1	5	1	1	1	-1	-1	1	1	-1	-1	1	1	-1	-1	1	1	-1	-1	1	1	-1	-1	1	1	-1	-1
GO:BP	ubiquitin-dependent protein catabolic process	GO:0006511	515	18707	4.30073E-05	4.30073E-05	1322	72	0.004071416	0.004071416	923	51	0.184158868	0.184158868	660	36	1	1	411	22	0.020411113	0.020411113	843	46	0.230525831	0.230525831	569	32	1	1	106	3	0.000273689	0.000273689	289	26	1	1	37	2	0.160405099	0.160405099	295	21	1	1	239	10	1	1	16	1	1	1	55	3	1	1	-1	-1	1	1	-1	-1	1	1	-1	-1	1	1	25	2	7.15E-07	7.15E-07	172	23	0.520719796	0.520719796	152	13	1	1	76	3	1	1	160	3	1	1	-1	-1	1	1	-1	-1	1	1	7	1	1	1	5	1	1	1	15	1	1	1	-1	-1	1	1	-1	-1	1	1	11	1	1	1	-1	-1	1	1	-1	-1
GO:BP	learning or memory	GO:0007611	271	18707	7.18E-07	7.18E-07	1322	50	1	1	923	17	1.9945E-05	1.9945E-05	660	31	1	1	411	14	0.000536843	0.000536843	843	33	1	1	569	4	1	1	106	2	1	1	289	7	1	1	37	1	0.061238214	0.061238214	295	15	0.105451479	0.105451479	239	13	1	1	16	1	1	1	-1	-1	1	1	-1	-1	1	1	-1	-1	1	1	-1	-1	1	1	25	1	1	1	172	3	1	1	152	2	1	1	76	4	1	1	160	5	1	1	-1	-1	1	1	-1	-1	1	1	-1	-1	1	1	-1	-1	1	1	-1	-1	1	1	-1	-1	1	1	47	2	1	1	-1	-1	1	1	3	1	1	1	-1	-1
GO:BP	peptidyl-threonine modification	GO:0018210	114	18707	0.00255017	0.00255017	1322	24	1	1	923	7	1	1	660	12	1	1	411	3	0.001918228	0.001918228	843	19	1	1	569	5	1	1	-1	-1	1	1	289	3	1	1	37	1	7.26E-07	7.26E-07	295	15	1	1	239	2	1	1	-1	-1	1	1	-1	-1	1	1	-1	-1	1	1	-1	-1	1	1	-1	-1	1	1	25	1	1	1	172	1	1	1	152	3	1	1	76	2	1	1	-1	-1	1	1	-1	-1	1	1	-1	-1	1	1	-1	-1	1	1	-1	-1	1	1	-1	-1	1	1	-1	-1	1	1	-1	-1	1	1	-1	-1	1	1	-1	-1	1	1	-1	-1
GO:BP	viral translation	GO:0019081	13	18707	1	1	1322	3	0.002089665	0.002089665	923	7	1	1	660	1	1	1	-1	-1	1	1	843	2	6.79718E-05	6.79718E-05	569	7	1	1	106	1	1	1	289	2	1	1	-1	-1	1	1	-1	-1	1	1	-1	-1	1	1	-1	-1	1	1	-1	-1	1	1	-1	-1	1	1	-1	-1	1	1	-1	-1	1	1	-1	-1	1	1	172	1	7.36E-07	7.36E-07	152	6	1	1	-1	-1	1	1	-1	-1	1	1	-1	-1	1	1	-1	-1	1	1	-1	-1	1	1	-1	-1	1	1	-1	-1	1	1	-1	-1	1	1	-1	-1	1	1	-1	-1	1	1	-1	-1	1	1	-1	-1
GO:BP	purine-containing compound biosynthetic process	GO:0072522	143	18707	1	1	1322	17	0.000300121	0.000300121	923	24	1	1	660	4	1	1	411	3	1	1	843	13	7.79E-07	7.79E-07	569	22	1	1	-1	-1	1	1	289	1	1	1	37	1	1	1	295	4	1	1	239	8	1	1	-1	-1	1	1	-1	-1	1	1	-1	-1	1	1	-1	-1	1	1	-1	-1	1	1	-1	-1	1	1	172	1	1	1	152	3	1	1	-1	-1	0.007001925	0.007001925	160	9	1	1	42	1	1	1	15	1	1	1	-1	-1	1	1	5	1	0.281892592	0.281892592	15	3	1	1	-1	-1	1	1	-1	-1	1	1	11	1	1	1	-1	-1	1	1	2	1
GO:BP	actin filament bundle organization	GO:0061572	160	18707	8.44E-07	8.44E-07	1322	36	0.27914397	0.27914397	923	20	0.008680056	0.008680056	660	19	1	1	411	11	1.55479E-06	1.55479E-06	843	28	1	1	569	11	1	1	-1	-1	1	1	289	3	1	1	37	2	0.104896386	0.104896386	295	11	4.79132E-06	4.79132E-06	239	15	1	1	16	1	1	1	-1	-1	1	1	4	1	1	1	-1	-1	1	1	3	1	1	1	-1	-1	1	1	172	3	1	1	152	1	0.103332421	0.103332421	76	6	1	1	160	2	1	1	-1	-1	1	1	-1	-1	1	1	-1	-1	1	1	-1	-1	1	1	-1	-1	1	1	-1	-1	0.005506703	0.005506703	47	6	1	1	-1	-1	1	1	-1	-1	1	1	-1	-1
GO:BP	establishment of mitochondrion localization, microtubule-mediated	GO:0034643	21	18707	8.72359E-05	8.72359E-05	1322	11	1	1	923	4	0.011307288	0.011307288	660	7	1	1	-1	-1	8.50E-07	8.50E-07	843	11	1	1	569	4	1	1	106	1	1	1	-1	-1	1	1	-1	-1	4.72514E-05	4.72514E-05	295	7	1	1	239	3	1	1	-1	-1	1	1	-1	-1	1	1	-1	-1	1	1	-1	-1	1	1	-1	-1	1	1	-1	-1	1	1	-1	-1	1	1	-1	-1	1	1	-1	-1	0.049174181	0.049174181	160	4	1	1	-1	-1	1	1	-1	-1	1	1	-1	-1	1	1	-1	-1	1	1	-1	-1	1	1	-1	-1	1	1	-1	-1	1	1	-1	-1	1	1	-1	-1	1	1	-1	-1
GO:BP	mitochondrion transport along microtubule	GO:0047497	21	18707	8.72359E-05	8.72359E-05	1322	11	1	1	923	4	0.011307288	0.011307288	660	7	1	1	-1	-1	8.50E-07	8.50E-07	843	11	1	1	569	4	1	1	106	1	1	1	-1	-1	1	1	-1	-1	4.72514E-05	4.72514E-05	295	7	1	1	239	3	1	1	-1	-1	1	1	-1	-1	1	1	-1	-1	1	1	-1	-1	1	1	-1	-1	1	1	-1	-1	1	1	-1	-1	1	1	-1	-1	1	1	-1	-1	0.049174181	0.049174181	160	4	1	1	-1	-1	1	1	-1	-1	1	1	-1	-1	1	1	-1	-1	1	1	-1	-1	1	1	-1	-1	1	1	-1	-1	1	1	-1	-1	1	1	-1	-1	1	1	-1	-1
GO:BP	peptidyl-lysine acetylation	GO:0018394	149	18707	0.001171103	0.001171103	1322	29	0.313585725	0.313585725	923	19	0.171852348	0.171852348	660	16	1	1	411	11	0.030772955	0.030772955	843	20	1	1	569	11	1	1	-1	-1	1	1	289	5	0.400153655	0.400153655	37	4	1	1	295	6	1	1	-1	-1	1	1	16	1	9.05E-07	9.05E-07	55	9	1	1	-1	-1	1	1	-1	-1	1	1	-1	-1	1	1	25	1	0.018279646	0.018279646	172	9	1	1	152	4	1	1	-1	-1	1	1	160	1	1	1	42	1	1	1	-1	-1	1	1	-1	-1	1	1	-1	-1	1	1	15	1	1	1	-1	-1	1	1	-1	-1	1	1	-1	-1	1	1	-1	-1	1	1	-1	-1
GO:BP	histone methylation	GO:0016571	139	18707	1	1	1322	20	1	1	923	17	1	1	660	10	1	1	411	8	1	1	843	15	1	1	569	11	1	1	-1	-1	1	1	289	6	1	1	37	1	1	1	295	1	1	1	239	2	1	1	16	1	0.006241611	0.006241611	55	6	1	1	-1	-1	1	1	-1	-1	1	1	-1	-1	1	1	-1	-1	9.39E-07	9.39E-07	172	13	1	1	-1	-1	1	1	-1	-1	1	1	-1	-1	1	1	42	2	1	1	-1	-1	1	1	-1	-1	1	1	-1	-1	1	1	-1	-1	1	1	-1	-1	1	1	-1	-1	1	1	-1	-1	1	1	-1	-1	1	1	-1	-1
GO:BP	endoplasmic reticulum tubular network organization	GO:0071786	16	18707	1	1	1322	5	1	1	-1	-1	1	1	660	3	1	1	-1	-1	1	1	843	4	1	1	-1	-1	1	1	-1	-1	1	1	-1	-1	1	1	-1	-1	1	1	295	1	1	1	-1	-1	9.49E-07	9.49E-07	16	4	1	1	-1	-1	1	1	-1	-1	1	1	-1	-1	1	1	-1	-1	1	1	-1	-1	1	1	-1	-1	1	1	-1	-1	1	1	-1	-1	1	1	-1	-1	1	1	-1	-1	1	1	-1	-1	1	1	-1	-1	1	1	-1	-1	1	1	-1	-1	1	1	-1	-1	1	1	-1	-1	1	1	-1	-1	1	1	-1	-1	1	1	-1	-1
GO:BP	peptidyl-lysine methylation	GO:0018022	113	18707	1	1	1322	16	1	1	923	14	1	1	660	7	1	1	411	7	1	1	843	13	1	1	569	9	1	1	-1	-1	1	1	289	6	1	1	-1	-1	1	1	295	1	1	1	239	2	1	1	-1	-1	0.001861872	0.001861872	55	6	1	1	-1	-1	1	1	-1	-1	1	1	-1	-1	1	1	-1	-1	1.01602E-06	1.01602E-06	172	12	1	1	-1	-1	1	1	-1	-1	1	1	-1	-1	1	1	42	1	1	1	-1	-1	1	1	-1	-1	1	1	-1	-1	1	1	-1	-1	1	1	-1	-1	1	1	-1	-1	1	1	-1	-1	1	1	-1	-1	1	1	-1	-1
GO:BP	positive regulation of dendrite morphogenesis	GO:0050775	51	18707	0.000540871	0.000540871	1322	16	1	1	923	4	1	1	660	7	1	1	411	1	1.02367E-06	1.02367E-06	843	16	1	1	569	4	1	1	106	1	1	1	289	3	1	1	-1	-1	1	1	295	5	0.098858671	0.098858671	239	6	1	1	16	1	1	1	-1	-1	1	1	-1	-1	1	1	-1	-1	1	1	-1	-1	1	1	-1	-1	1	1	-1	-1	1	1	152	1	1	1	-1	-1	1	1	160	1	1	1	-1	-1	1	1	-1	-1	1	1	-1	-1	1	1	-1	-1	1	1	-1	-1	1	1	-1	-1	1	1	47	2	1	1	-1	-1	1	1	-1	-1	1	1	-1	-1
GO:BP	negative regulation of protein polymerization	GO:0032272	64	18707	0.015344365	0.015344365	1322	16	1	1	923	9	1	1	660	6	1	1	411	2	0.001871118	0.001871118	843	14	1	1	569	7	1	1	-1	-1	1	1	-1	-1	1	1	-1	-1	1	1	295	4	1.04763E-06	1.04763E-06	239	11	1	1	16	1	1	1	-1	-1	1	1	-1	-1	1	1	-1	-1	1	1	-1	-1	1	1	-1	-1	1	1	-1	-1	1	1	152	2	1	1	-1	-1	1	1	160	2	1	1	-1	-1	1	1	-1	-1	1	1	-1	-1	1	1	-1	-1	1	1	-1	-1	1	1	-1	-1	0.038260138	0.038260138	47	4	1	1	-1	-1	1	1	-1	-1	1	1	-1	-1
GO:BP	head development	GO:0060322	619	18707	1.05222E-06	1.05222E-06	1322	87	1	1	923	44	5.54307E-06	5.54307E-06	660	53	1	1	411	27	0.01450635	0.01450635	843	53	1	1	569	19	1	1	106	10	1	1	289	10	1	1	37	4	2.24553E-06	2.24553E-06	295	33	1	1	239	12	1	1	16	2	1	1	55	4	1	1	-1	-1	1	1	-1	-1	1	1	-1	-1	1	1	-1	-1	1	1	172	7	1	1	152	6	1	1	76	5	1	1	160	7	1	1	42	1	1	1	-1	-1	1	1	-1	-1	1	1	-1	-1	1	1	-1	-1	1	1	3	1	1	1	47	5	1	1	11	1	1	1	-1	-1	1	1	-1	-1
GO:BP	cell growth	GO:0016049	454	18707	1.05546E-06	1.05546E-06	1322	70	0.330936253	0.330936253	923	41	0.031081786	0.031081786	660	35	1	1	411	20	3.55245E-05	3.55245E-05	843	49	1	1	569	22	1	1	106	2	1	1	289	11	1	1	37	1	0.000143325	0.000143325	295	25	1	1	239	13	0.726616364	0.726616364	16	4	1	1	55	3	1	1	-1	-1	1	1	8	1	1	1	-1	-1	1	1	25	3	0.557645373	0.557645373	172	13	1	1	152	8	1	1	76	2	1	1	160	2	1	1	42	3	1	1	-1	-1	1	1	-1	-1	1	1	5	1	1	1	15	1	1	1	-1	-1	1	1	47	3	1	1	-1	-1	1	1	-1	-1	1	1	-1	-1
GO:BP	signal transduction by protein phosphorylation	GO:0023014	737	18707	1	1	1322	69	1	1	923	36	1	1	660	39	1	1	411	21	1	1	843	45	1	1	569	19	1	1	106	6	1	1	289	4	1	1	37	1	1.06812E-06	1.06812E-06	295	37	1	1	239	11	1	1	16	1	1	1	55	1	1	1	-1	-1	1	1	-1	-1	1	1	-1	-1	1	1	25	2	1	1	172	8	1	1	152	9	1	1	76	4	1	1	160	8	1	1	42	2	1	1	-1	-1	1	1	-1	-1	1	1	5	1	1	1	-1	-1	1	1	-1	-1	1	1	-1	-1	1	1	-1	-1	1	1	-1	-1	1	1	-1	-1
GO:BP	COPII-coated vesicle budding	GO:0090114	24	18707	1	1	1322	6	1.24873E-05	1.24873E-05	923	11	1	1	660	3	2.42611E-06	2.42611E-06	411	9	1	1	843	5	0.130052562	0.130052562	569	6	1	1	-1	-1	1	1	289	3	1	1	-1	-1	1	1	295	1	1	1	239	2	1	1	-1	-1	1	1	-1	-1	1	1	-1	-1	1	1	-1	-1	1	1	-1	-1	1	1	-1	-1	1	1	172	2	1.08151E-06	1.08151E-06	152	7	1	1	-1	-1	1	1	160	1	1	1	-1	-1	1	1	-1	-1	1	1	-1	-1	1	1	-1	-1	1	1	15	1	1	1	-1	-1	1	1	-1	-1	1	1	-1	-1	1	1	-1	-1	1	1	-1	-1
GO:BP	neuron migration	GO:0001764	169	18707	1.09908E-06	1.09908E-06	1322	37	1	1	923	11	0.005120294	0.005120294	660	20	1	1	411	4	0.001525838	0.001525838	843	24	1	1	569	7	0.649348267	0.649348267	106	6	1	1	289	5	1	1	-1	-1	0.000169262	0.000169262	295	15	1	1	239	4	1	1	16	2	1	1	55	1	1	1	-1	-1	1	1	-1	-1	1	1	-1	-1	1	1	25	1	1	1	172	1	1	1	152	3	1	1	-1	-1	1	1	160	2	1	1	42	1	1	1	-1	-1	1	1	-1	-1	1	1	5	1	1	1	-1	-1	1	1	-1	-1	1	1	47	2	1	1	11	1	1	1	-1	-1	1	1	-1	-1
GO:BP	negative regulation of actin filament polymerization	GO:0030837	49	18707	1	1	1322	11	1	1	923	7	1	1	660	3	1	1	411	1	0.022050832	0.022050832	843	11	1	1	569	6	1	1	-1	-1	1	1	-1	-1	1	1	-1	-1	1	1	-1	-1	1.10822E-06	1.10822E-06	239	10	1	1	16	1	1	1	-1	-1	1	1	-1	-1	1	1	-1	-1	1	1	-1	-1	1	1	-1	-1	1	1	-1	-1	1	1	152	1	1	1	-1	-1	1	1	160	1	1	1	-1	-1	1	1	-1	-1	1	1	-1	-1	1	1	-1	-1	1	1	-1	-1	1	1	-1	-1	0.013115037	0.013115037	47	4	1	1	-1	-1	1	1	-1	-1	1	1	-1	-1
GO:BP	dendritic transport	GO:0098935	13	18707	5.36518E-05	5.36518E-05	1322	9	0.606940792	0.606940792	923	5	1	1	660	2	1	1	411	1	1.11622E-06	1.11622E-06	843	9	0.053767231	0.053767231	569	5	1	1	-1	-1	0.074451876	0.074451876	289	4	1	1	-1	-1	0.002377987	0.002377987	295	5	1	1	-1	-1	1	1	-1	-1	1	1	-1	-1	1	1	-1	-1	1	1	-1	-1	1	1	-1	-1	1	1	-1	-1	1	1	172	1	1	1	152	2	1	1	76	1	1	1	160	1	1	1	-1	-1	1	1	-1	-1	1	1	-1	-1	1	1	-1	-1	1	1	-1	-1	1	1	-1	-1	1	1	-1	-1	1	1	-1	-1	1	1	-1	-1	1	1	-1	-1
GO:BP	modification-dependent protein catabolic process	GO:0019941	527	18707	5.05136E-05	5.05136E-05	1322	73	0.003591537	0.003591537	923	52	0.291684668	0.291684668	660	36	1	1	411	22	0.016966141	0.016966141	843	47	0.156125725	0.156125725	569	33	1	1	106	3	0.000114945	0.000114945	289	27	1	1	37	2	0.22163963	0.22163963	295	21	1	1	239	10	1	1	16	1	1	1	55	3	1	1	-1	-1	1	1	-1	-1	1	1	-1	-1	1	1	25	2	1.11874E-06	1.11874E-06	172	23	0.648635924	0.648635924	152	13	1	1	76	3	1	1	160	3	1	1	-1	-1	1	1	-1	-1	1	1	7	1	1	1	5	2	1	1	15	1	1	1	-1	-1	1	1	-1	-1	1	1	11	1	1	1	-1	-1	1	1	-1	-1
GO:BP	regulation of microtubule polymerization or depolymerization	GO:0031110	79	18707	1.15661E-06	1.15661E-06	1322	24	1	1	923	6	0.000210306	0.000210306	660	15	1	1	411	4	3.71057E-06	3.71057E-06	843	19	1	1	569	2	0.000513481	0.000513481	106	7	1	1	289	3	1	1	-1	-1	0.009087653	0.009087653	295	9	1	1	239	2	1	1	-1	-1	1	1	-1	-1	1	1	-1	-1	1	1	-1	-1	1	1	-1	-1	1	1	-1	-1	1	1	172	3	1	1	152	2	1	1	-1	-1	1	1	-1	-1	1	1	-1	-1	1	1	-1	-1	1	1	-1	-1	1	1	-1	-1	1	1	-1	-1	1	1	-1	-1	1	1	-1	-1	1	1	-1	-1	1	1	-1	-1	1	1	-1	-1
GO:BP	presynaptic active zone organization	GO:1990709	6	18707	0.754007591	0.754007591	1322	4	1	1	-1	-1	1	1	660	2	1	1	-1	-1	0.142773928	0.142773928	843	4	1	1	-1	-1	1	1	-1	-1	1	1	289	1	1	1	-1	-1	1	1	-1	-1	1	1	-1	-1	1	1	-1	-1	1	1	-1	-1	1	1	-1	-1	1.16596E-06	1.16596E-06	8	3	1	1	-1	-1	1	1	-1	-1	1	1	-1	-1	1	1	-1	-1	1	1	-1	-1	1	1	-1	-1	1	1	-1	-1	1	1	-1	-1	1	1	-1	-1	1	1	-1	-1	1	1	-1	-1	1	1	-1	-1	1	1	-1	-1	1	1	-1	-1	1	1	-1	-1	1	1	-1	-1
GO:BP	microtubule polymerization	GO:0046785	73	18707	1.17971E-06	1.17971E-06	1322	23	1	1	923	6	6.90175E-05	6.90175E-05	660	15	1	1	411	4	0.00029658	0.00029658	843	16	1	1	569	2	0.094764634	0.094764634	106	5	1	1	289	4	1	1	-1	-1	0.004655761	0.004655761	295	9	1	1	239	3	1	1	-1	-1	1	1	-1	-1	1	1	-1	-1	1	1	-1	-1	1	1	-1	-1	1	1	-1	-1	1	1	172	3	1	1	152	2	1	1	-1	-1	1	1	-1	-1	1	1	-1	-1	1	1	-1	-1	1	1	-1	-1	1	1	-1	-1	1	1	-1	-1	1	1	-1	-1	1	1	-1	-1	1	1	-1	-1	1	1	-1	-1	1	1	-1	-1
GO:BP	positive regulation of mRNA binding	GO:1902416	7	18707	1	1	1322	1	0.012706294	0.012706294	923	5	1	1	-1	-1	1	1	-1	-1	1	1	843	1	0.001021573	0.001021573	569	5	1	1	-1	-1	1	1	-1	-1	1	1	-1	-1	1	1	295	1	1	1	-1	-1	1	1	-1	-1	1	1	-1	-1	1	1	-1	-1	1	1	-1	-1	1	1	-1	-1	1	1	-1	-1	1	1	-1	-1	1.18483E-06	1.18483E-06	152	5	1	1	-1	-1	1	1	-1	-1	1	1	-1	-1	1	1	-1	-1	1	1	-1	-1	1	1	-1	-1	1	1	-1	-1	1	1	-1	-1	1	1	-1	-1	1	1	-1	-1	1	1	-1	-1	1	1	-1	-1
GO:BP	cellular protein catabolic process	GO:0044257	678	18707	8.66673E-05	8.66673E-05	1322	87	0.000231023	0.000231023	923	66	0.177590805	0.177590805	660	44	0.535310648	0.535310648	411	30	0.0906559	0.0906559	843	54	0.105407224	0.105407224	569	40	1	1	106	3	0.000505663	0.000505663	289	30	1	1	37	2	0.022701299	0.022701299	295	27	1	1	239	14	1	1	16	1	1	1	55	3	1	1	4	1	1	1	-1	-1	1	1	-1	-1	1	1	25	2	1.23192E-06	1.23192E-06	172	26	0.731558245	0.731558245	152	15	1	1	76	4	1	1	160	6	1	1	-1	-1	1	1	15	1	1	1	7	1	1	1	5	2	1	1	15	1	1	1	3	1	1	1	-1	-1	1	1	11	1	1	1	-1	-1	1	1	-1	-1
GO:BP	proteasomal protein catabolic process	GO:0010498	438	18707	0.000602716	0.000602716	1322	61	0.001097161	0.001097161	923	47	0.455622204	0.455622204	660	31	1	1	411	16	0.105552555	0.105552555	843	39	0.003532973	0.003532973	569	33	1	1	106	3	0.010306026	0.010306026	289	21	1	1	37	1	0.049613844	0.049613844	295	20	1	1	239	8	1	1	16	1	1	1	55	3	1	1	-1	-1	1	1	-1	-1	1	1	-1	-1	1	1	25	1	1.23799E-06	1.23799E-06	172	21	0.426870436	0.426870436	152	12	1	1	76	1	1	1	160	3	1	1	-1	-1	1	1	15	1	1	1	7	1	1	1	5	1	1	1	15	1	1	1	3	1	1	1	-1	-1	1	1	11	1	1	1	-1	-1	1	1	-1	-1
GO:BP	cellular response to endogenous stimulus	GO:0071495	1082	18707	1.25761E-06	1.25761E-06	1322	131	0.250926026	0.250926026	923	81	0.011527599	0.011527599	660	67	0.067578423	0.067578423	411	45	0.000457212	0.000457212	843	86	1	1	569	42	1	1	106	6	1	1	289	25	1	1	37	8	1.53104E-05	1.53104E-05	295	44	1	1	239	25	1	1	16	2	1	1	55	4	1	1	4	1	1	1	-1	-1	1	1	-1	-1	1	1	25	4	1	1	172	16	1	1	152	13	1	1	76	10	1	1	160	11	1	1	42	7	1	1	15	1	1	1	7	1	1	1	5	2	1	1	-1	-1	1	1	3	1	1	1	47	5	1	1	11	1	1	1	-1	-1	1	1	-1	-1
GO:BP	Ras protein signal transduction	GO:0007265	321	18707	3.48256E-05	3.48256E-05	1322	52	1	1	923	21	1	1	660	22	1	1	411	6	1.34567E-06	1.34567E-06	843	42	1	1	569	16	1	1	106	5	1	1	289	3	1	1	37	1	1.92879E-05	1.92879E-05	295	22	1	1	239	9	1	1	16	1	1	1	55	1	1	1	4	1	1	1	8	1	1	1	-1	-1	1	1	25	3	1	1	172	6	1	1	-1	-1	1	1	76	5	1	1	160	7	1	1	-1	-1	1	1	-1	-1	1	1	-1	-1	1	1	5	1	1	1	-1	-1	1	1	-1	-1	1	1	47	1	1	1	-1	-1	1	1	-1	-1	1	1	-1	-1
GO:BP	cell surface receptor signaling pathway involved in cell-cell signaling	GO:1905114	438	18707	1.3928E-06	1.3928E-06	1322	68	1	1	923	32	9.49603E-05	9.49603E-05	660	40	0.673132256	0.673132256	411	22	0.480945087	0.480945087	843	37	1	1	569	11	1	1	106	5	1	1	289	12	1	1	37	2	1.68132E-05	1.68132E-05	295	26	1	1	239	12	1	1	16	2	1	1	55	3	1	1	-1	-1	1	1	-1	-1	1	1	-1	-1	1	1	-1	-1	1	1	172	9	0.426870436	0.426870436	152	12	1	1	76	5	1	1	160	1	1	1	-1	-1	1	1	-1	-1	1	1	-1	-1	1	1	-1	-1	1	1	-1	-1	1	1	-1	-1	1	1	-1	-1	1	1	-1	-1	1	1	-1	-1	1	1	-1	-1
GO:BP	proteolysis involved in cellular protein catabolic process	GO:0051603	632	18707	3.03853E-05	3.03853E-05	1322	84	0.000433816	0.000433816	923	62	0.152286279	0.152286279	660	42	1	1	411	27	0.026168405	0.026168405	843	53	0.049039995	0.049039995	569	39	1	1	106	3	0.00011042	0.00011042	289	30	1	1	37	2	0.018898783	0.018898783	295	26	1	1	239	12	1	1	16	1	1	1	55	3	1	1	4	1	1	1	-1	-1	1	1	-1	-1	1	1	25	2	1.44181E-06	1.44181E-06	172	25	0.347163439	0.347163439	152	15	1	1	76	4	1	1	160	4	1	1	-1	-1	1	1	15	1	1	1	7	1	1	1	5	2	1	1	15	1	1	1	3	1	1	1	-1	-1	1	1	11	1	1	1	-1	-1	1	1	-1	-1
GO:BP	positive regulation of cellular catabolic process	GO:0031331	333	18707	0.000120653	0.000120653	1322	52	0.000427374	0.000427374	923	40	0.04812188	0.04812188	660	28	0.003223838	0.003223838	411	23	0.007637211	0.007637211	843	35	0.471250498	0.471250498	569	23	1	1	106	3	1	1	289	12	1	1	37	1	1.45061E-06	1.45061E-06	295	24	1	1	239	7	1	1	-1	-1	1	1	55	2	1	1	4	1	1	1	-1	-1	1	1	-1	-1	1	1	-1	-1	1	1	172	9	2.35193E-05	2.35193E-05	152	16	1	1	76	2	1	1	160	5	1	1	42	1	1	1	-1	-1	1	1	7	1	1	1	-1	-1	1	1	-1	-1	1	1	-1	-1	1	1	47	2	1	1	-1	-1	1	1	-1	-1	1	1	-1	-1
GO:BP	modification-dependent macromolecule catabolic process	GO:0043632	536	18707	0.000102118	0.000102118	1322	73	0.00591556	0.00591556	923	52	0.406454713	0.406454713	660	36	1	1	411	22	0.026470792	0.026470792	843	47	0.215165153	0.215165153	569	33	1	1	106	3	0.00016221	0.00016221	289	27	1	1	37	2	0.280373004	0.280373004	295	21	1	1	239	10	1	1	16	1	1	1	55	3	1	1	-1	-1	1	1	-1	-1	1	1	-1	-1	1	1	25	2	1.55219E-06	1.55219E-06	172	23	0.761338696	0.761338696	152	13	1	1	76	3	1	1	160	3	1	1	-1	-1	1	1	-1	-1	1	1	7	1	1	1	5	2	1	1	15	1	1	1	-1	-1	1	1	-1	-1	1	1	11	1	1	1	-1	-1	1	1	-1	-1
GO:BP	succinyl-CoA metabolic process	GO:0006104	7	18707	1	1	1322	3	0.012706294	0.012706294	923	5	1	1	-1	-1	1	1	-1	-1	1	1	843	3	0.001021573	0.001021573	569	5	1	1	-1	-1	1	1	-1	-1	1	1	-1	-1	1	1	-1	-1	0.150864785	0.150864785	239	3	1	1	-1	-1	1	1	-1	-1	1	1	-1	-1	1	1	-1	-1	1	1	-1	-1	1	1	-1	-1	1	1	-1	-1	1	1	-1	-1	1	1	-1	-1	1.59009E-06	1.59009E-06	160	5	1	1	-1	-1	1	1	-1	-1	1	1	-1	-1	1	1	-1	-1	1	1	-1	-1	1	1	-1	-1	1	1	-1	-1	1	1	-1	-1	1	1	-1	-1	1	1	-1	-1
GO:BP	MAPK cascade	GO:0000165	715	18707	1	1	1322	68	1	1	923	35	1	1	660	38	1	1	411	20	1	1	843	44	1	1	569	18	1	1	106	6	1	1	289	4	1	1	37	1	1.73325E-06	1.73325E-06	295	36	1	1	239	11	1	1	16	1	1	1	55	1	1	1	-1	-1	1	1	-1	-1	1	1	-1	-1	1	1	25	2	1	1	172	8	1	1	152	9	1	1	76	3	1	1	160	8	1	1	42	2	1	1	-1	-1	1	1	-1	-1	1	1	5	1	1	1	-1	-1	1	1	-1	-1	1	1	-1	-1	1	1	-1	-1	1	1	-1	-1	1	1	-1	-1
GO:BP	response to abiotic stimulus	GO:0009628	859	18707	4.41725E-05	4.41725E-05	1322	105	1	1	923	50	0.831891719	0.831891719	660	50	1	1	411	23	0.001384634	0.001384634	843	71	1	1	569	31	1	1	106	2	1	1	289	18	1	1	37	2	1.79982E-06	1.79982E-06	295	40	1	1	239	22	1	1	16	1	1	1	55	3	1	1	4	1	1	1	8	1	1	1	-1	-1	1	1	25	2	1	1	172	13	1	1	152	9	1	1	76	4	1	1	160	10	1	1	-1	-1	1	1	15	1	1	1	-1	-1	1	1	5	1	1	1	-1	-1	1	1	3	1	1	1	47	3	1	1	11	2	1	1	-1	-1	1	1	-1	-1
GO:BP	regulation of telomere maintenance via telomere lengthening	GO:1904356	58	18707	0.018932217	0.018932217	1322	15	0.244040184	0.244040184	923	11	1	1	660	2	1	1	411	2	0.000510049	0.000510049	843	14	0.117924525	0.117924525	569	9	1.98772E-06	1.98772E-06	106	8	1	1	289	1	1	1	-1	-1	1	1	295	3	1	1	239	1	1	1	-1	-1	1	1	55	2	1	1	-1	-1	1	1	-1	-1	1	1	-1	-1	1	1	-1	-1	1	1	172	2	0.185151874	0.185151874	152	5	1	1	-1	-1	1	1	160	2	1	1	-1	-1	1	1	-1	-1	1	1	-1	-1	1	1	5	1	1	1	-1	-1	1	1	-1	-1	1	1	-1	-1	1	1	-1	-1	1	1	-1	-1	1	1	2	1
GO:BP	calcium-ion regulated exocytosis	GO:0017156	63	18707	2.06803E-06	2.06803E-06	1322	21	1	1	923	2	0.149761631	0.149761631	660	10	1	1	411	1	0.009312865	0.009312865	843	13	1	1	569	1	1	1	106	1	1	1	289	3	1	1	-1	-1	0.013802401	0.013802401	295	8	1	1	239	4	1	1	-1	-1	1	1	55	1	1	1	-1	-1	0.350553607	0.350553607	8	2	1	1	-1	-1	1	1	-1	-1	1	1	-1	-1	1	1	-1	-1	1	1	-1	-1	1	1	160	1	1	1	-1	-1	1	1	-1	-1	1	1	-1	-1	1	1	-1	-1	1	1	-1	-1	1	1	-1	-1	1	1	-1	-1	1	1	-1	-1	1	1	-1	-1	1	1	-1	-1
GO:BP	cellular response to organonitrogen compound	GO:0071417	461	18707	2.07418E-06	2.07418E-06	1322	70	1	1	923	35	0.512919312	0.512919312	660	32	1	1	411	15	5.80277E-05	5.80277E-05	843	49	1	1	569	23	1	1	106	3	1	1	289	11	1	1	37	4	2.59708E-06	2.59708E-06	295	28	1	1	239	11	1	1	16	2	1	1	-1	-1	1	1	4	1	1	1	-1	-1	1	1	-1	-1	1	1	25	3	1	1	172	6	1	1	152	6	1	1	76	3	1	1	160	7	1	1	42	2	1	1	15	1	1	1	7	1	1	1	5	1	1	1	-1	-1	1	1	-1	-1	1	1	47	3	1	1	-1	-1	1	1	-1	-1	1	1	-1	-1
GO:BP	developmental growth involved in morphogenesis	GO:0060560	237	18707	2.13243E-06	2.13243E-06	1322	45	1	1	923	20	0.000198086	0.000198086	660	27	1	1	411	12	7.2654E-05	7.2654E-05	843	32	1	1	569	10	1	1	106	4	1	1	289	5	1	1	37	2	0.012487926	0.012487926	295	15	1	1	239	9	1	1	16	3	1	1	-1	-1	1	1	-1	-1	1	1	8	1	1	1	-1	-1	1	1	25	2	1	1	172	8	1	1	152	3	1	1	76	2	1	1	160	1	1	1	-1	-1	1	1	-1	-1	1	1	-1	-1	1	1	-1	-1	1	1	-1	-1	1	1	-1	-1	1	1	47	3	1	1	-1	-1	1	1	-1	-1	1	1	-1	-1
GO:BP	protein import	GO:0017038	200	18707	4.1821E-05	4.1821E-05	1322	38	2.17918E-06	2.17918E-06	923	33	1	1	660	14	0.021268445	0.021268445	411	16	0.000871687	0.000871687	843	27	0.006539487	0.006539487	569	20	1	1	-1	-1	0.001118438	0.001118438	289	15	1	1	37	1	1	1	295	10	1	1	239	4	1	1	16	1	1	1	55	3	1	1	-1	-1	1	1	-1	-1	1	1	-1	-1	1	1	-1	-1	0.000629966	0.000629966	172	12	1	1	152	5	1	1	76	1	1	1	160	4	1	1	-1	-1	1	1	-1	-1	1	1	7	1	0.897960452	0.897960452	5	2	1	1	-1	-1	1	1	-1	-1	1	1	47	4	1	1	-1	-1	1	1	-1	-1	1	1	-1	-1
GO:BP	regulation of mRNA stability	GO:0043488	89	18707	0.00037735	0.00037735	1322	22	0.000119811	0.000119811	923	19	1	1	660	8	0.057843715	0.057843715	411	10	0.000992716	0.000992716	843	17	0.159690563	0.159690563	569	11	1	1	106	2	2.23886E-06	2.23886E-06	289	13	1	1	-1	-1	1	1	295	1	1	1	239	3	1	1	-1	-1	1	1	-1	-1	1	1	-1	-1	1	1	-1	-1	1	1	-1	-1	1	1	25	1	1	1	172	4	0.013851426	0.013851426	152	7	1	1	76	1	1	1	160	1	1	1	42	3	1	1	-1	-1	1	1	-1	-1	1	1	-1	-1	1	1	-1	-1	1	1	-1	-1	1	1	47	1	1	1	-1	-1	1	1	-1	-1	1	1	-1	-1
GO:BP	regulation of axonogenesis	GO:0050770	187	18707	6.03717E-06	6.03717E-06	1322	38	1	1	923	13	5.38415E-06	5.38415E-06	660	26	1	1	411	6	1.40177E-05	1.40177E-05	843	29	1	1	569	9	1	1	106	4	1	1	289	3	1	1	-1	-1	2.254E-06	2.254E-06	295	18	1	1	239	7	1	1	16	2	1	1	-1	-1	1	1	-1	-1	1	1	-1	-1	1	1	-1	-1	1	1	25	1	1	1	172	3	1	1	152	3	1	1	76	2	1	1	160	2	1	1	-1	-1	1	1	-1	-1	1	1	-1	-1	1	1	-1	-1	1	1	-1	-1	1	1	-1	-1	1	1	47	3	1	1	-1	-1	1	1	-1	-1	1	1	-1	-1
GO:BP	learning	GO:0007612	158	18707	2.30882E-06	2.30882E-06	1322	35	1	1	923	13	1.85142E-05	1.85142E-05	660	23	1	1	411	11	0.001672195	0.001672195	843	23	1	1	569	3	1	1	106	2	1	1	289	4	1	1	37	1	0.017469286	0.017469286	295	12	0.013215415	0.013215415	239	11	1	1	-1	-1	1	1	-1	-1	1	1	-1	-1	1	1	-1	-1	1	1	-1	-1	1	1	-1	-1	1	1	172	2	1	1	152	1	1	1	76	4	1	1	160	5	1	1	-1	-1	1	1	-1	-1	1	1	-1	-1	1	1	-1	-1	1	1	-1	-1	1	1	-1	-1	1	1	47	1	1	1	-1	-1	1	1	-1	-1	1	1	-1	-1
GO:BP	autophagy	GO:0006914	341	18707	0.018455105	0.018455105	1322	47	1	1	923	26	0.464584308	0.464584308	660	26	1	1	411	15	0.18989445	0.18989445	843	32	1	1	569	13	1	1	106	2	1	1	289	12	1	1	-1	-1	2.33756E-06	2.33756E-06	295	24	1	1	239	5	1	1	-1	-1	1	1	55	2	1	1	-1	-1	1	1	-1	-1	1	1	-1	-1	1	1	-1	-1	1	1	172	5	0.834609015	0.834609015	152	10	1	1	76	2	1	1	160	3	1	1	-1	-1	1	1	-1	-1	1	1	-1	-1	1	1	5	1	1	1	15	1	1	1	-1	-1	1	1	47	1	1	1	-1	-1	1	1	-1	-1	1	1	-1	-1
GO:BP	process utilizing autophagic mechanism	GO:0061919	341	18707	0.018455105	0.018455105	1322	47	1	1	923	26	0.464584308	0.464584308	660	26	1	1	411	15	0.18989445	0.18989445	843	32	1	1	569	13	1	1	106	2	1	1	289	12	1	1	-1	-1	2.33756E-06	2.33756E-06	295	24	1	1	239	5	1	1	-1	-1	1	1	55	2	1	1	-1	-1	1	1	-1	-1	1	1	-1	-1	1	1	-1	-1	1	1	172	5	0.834609015	0.834609015	152	10	1	1	76	2	1	1	160	3	1	1	-1	-1	1	1	-1	-1	1	1	-1	-1	1	1	5	1	1	1	15	1	1	1	-1	-1	1	1	47	1	1	1	-1	-1	1	1	-1	-1	1	1	-1	-1
GO:BP	transmembrane receptor protein tyrosine kinase signaling pathway	GO:0007169	522	18707	1	1	1322	57	1	1	923	31	0.003582163	0.003582163	660	41	1	1	411	20	1	1	843	29	1	1	569	11	1	1	106	5	1	1	289	7	1	1	-1	-1	2.38049E-06	2.38049E-06	295	30	1	1	239	7	1	1	16	1	1	1	-1	-1	1	1	-1	-1	1	1	-1	-1	1	1	-1	-1	1	1	-1	-1	1	1	172	2	1	1	152	9	1	1	76	5	1	1	160	2	1	1	42	3	1	1	-1	-1	1	1	-1	-1	1	1	5	2	1	1	-1	-1	1	1	-1	-1	1	1	47	2	1	1	-1	-1	1	1	-1	-1	1	1	-1	-1
GO:BP	purine nucleotide biosynthetic process	GO:0006164	138	18707	1	1	1322	17	0.000621294	0.000621294	923	23	1	1	660	4	1	1	411	3	1	1	843	13	2.40055E-06	2.40055E-06	569	21	1	1	-1	-1	1	1	289	1	1	1	37	1	1	1	295	4	0.875304769	0.875304769	239	8	1	1	-1	-1	1	1	-1	-1	1	1	-1	-1	1	1	-1	-1	1	1	-1	-1	1	1	-1	-1	1	1	172	1	1	1	152	3	1	1	-1	-1	0.005220952	0.005220952	160	9	1	1	42	1	1	1	-1	-1	1	1	-1	-1	1	1	5	1	0.253761257	0.253761257	15	3	1	1	-1	-1	1	1	-1	-1	1	1	11	1	1	1	-1	-1	1	1	2	1
GO:BP	positive regulation of DNA biosynthetic process	GO:2000573	69	18707	0.002108441	0.002108441	1322	18	0.002356531	0.002356531	923	15	1	1	660	2	1	1	411	1	2.41533E-06	2.41533E-06	843	18	3.28228E-05	3.28228E-05	569	14	8.23699E-06	8.23699E-06	106	8	1	1	289	1	1	1	-1	-1	0.027459338	0.027459338	295	8	1	1	239	1	1	1	-1	-1	1	1	-1	-1	1	1	-1	-1	1	1	-1	-1	1	1	-1	-1	1	1	-1	-1	0.076094959	0.076094959	172	6	0.03533161	0.03533161	152	6	1	1	-1	-1	1	1	160	2	1	1	-1	-1	1	1	-1	-1	1	1	-1	-1	1	1	-1	-1	1	1	-1	-1	1	1	-1	-1	1	1	-1	-1	1	1	-1	-1	1	1	-1	-1	1	1	2	1
GO:BP	negative regulation of phosphate metabolic process	GO:0045936	524	18707	0.00367866	0.00367866	1322	67	1	1	923	38	0.552677911	0.552677911	660	35	1	1	411	16	1	1	843	40	1	1	569	24	1	1	106	2	1	1	289	8	1	1	37	1	2.60445E-06	2.60445E-06	295	30	1	1	239	13	1	1	-1	-1	1	1	55	1	1	1	-1	-1	1	1	-1	-1	1	1	-1	-1	1	1	25	3	1	1	172	5	1	1	152	10	1	1	76	8	1	1	160	6	1	1	42	2	1	1	-1	-1	1	1	-1	-1	1	1	5	1	1	1	-1	-1	1	1	-1	-1	1	1	47	1	1	1	-1	-1	1	1	-1	-1	1	1	-1	-1
GO:BP	negative regulation of phosphorus metabolic process	GO:0010563	524	18707	0.00367866	0.00367866	1322	67	1	1	923	38	0.552677911	0.552677911	660	35	1	1	411	16	1	1	843	40	1	1	569	24	1	1	106	2	1	1	289	8	1	1	37	1	2.60445E-06	2.60445E-06	295	30	1	1	239	13	1	1	-1	-1	1	1	55	1	1	1	-1	-1	1	1	-1	-1	1	1	-1	-1	1	1	25	3	1	1	172	5	1	1	152	10	1	1	76	8	1	1	160	6	1	1	42	2	1	1	-1	-1	1	1	-1	-1	1	1	5	1	1	1	-1	-1	1	1	-1	-1	1	1	47	1	1	1	-1	-1	1	1	-1	-1	1	1	-1	-1
GO:BP	histone H3-K4 methylation	GO:0051568	54	18707	0.169333625	0.169333625	1322	13	0.122859763	0.122859763	923	11	1	1	660	4	1	1	411	4	0.009680301	0.009680301	843	12	0.065603525	0.065603525	569	9	1	1	-1	-1	1	1	289	4	1	1	-1	-1	1	1	-1	-1	1	1	239	2	1	1	-1	-1	2.17322E-05	2.17322E-05	55	6	1	1	-1	-1	1	1	-1	-1	1	1	-1	-1	1	1	-1	-1	2.62812E-06	2.62812E-06	172	9	1	1	-1	-1	1	1	-1	-1	1	1	-1	-1	1	1	42	1	1	1	-1	-1	1	1	-1	-1	1	1	-1	-1	1	1	-1	-1	1	1	-1	-1	1	1	-1	-1	1	1	-1	-1	1	1	-1	-1	1	1	-1	-1
GO:BP	cell-cell recognition	GO:0009988	60	18707	1	1	1322	12	1	1	923	9	1	1	660	2	1	1	-1	-1	0.164991886	0.164991886	843	11	0.155112489	0.155112489	569	9	2.62864E-06	2.62864E-06	106	8	1	1	-1	-1	1	1	37	1	1	1	295	2	1	1	239	1	1	1	-1	-1	1	1	-1	-1	1	1	-1	-1	1	1	-1	-1	1	1	-1	-1	1	1	-1	-1	1	1	172	1	1	1	152	4	1	1	-1	-1	1	1	160	4	1	1	-1	-1	1	1	-1	-1	1	1	-1	-1	1	1	-1	-1	1	1	-1	-1	1	1	-1	-1	1	1	-1	-1	1	1	-1	-1	1	1	-1	-1	1	1	-1	-1
GO:BP	toxin transport	GO:1901998	38	18707	0.097156951	0.097156951	1322	11	0.024747329	0.024747329	923	10	1	1	660	2	1	1	411	2	0.012246953	0.012246953	843	10	0.003100884	0.003100884	569	9	2.70357E-06	2.70357E-06	106	7	1	1	289	1	1	1	37	1	1	1	295	2	1	1	-1	-1	1	1	-1	-1	1	1	-1	-1	1	1	-1	-1	1	1	-1	-1	1	1	-1	-1	1	1	-1	-1	1	1	172	3	0.430044579	0.430044579	152	4	1	1	-1	-1	1	1	160	3	1	1	-1	-1	1	1	-1	-1	1	1	-1	-1	1	1	-1	-1	1	1	-1	-1	1	1	-1	-1	1	1	-1	-1	1	1	-1	-1	1	1	-1	-1	1	1	-1	-1
GO:BP	establishment or maintenance of epithelial cell apical/basal polarity	GO:0045197	44	18707	0.084687629	0.084687629	1322	12	1	1	923	2	1	1	660	6	1	1	411	1	1	1	843	8	1	1	569	1	1	1	106	2	1	1	-1	-1	1	1	-1	-1	2.74385E-06	2.74385E-06	295	10	1	1	-1	-1	1	1	-1	-1	1	1	-1	-1	1	1	-1	-1	1	1	-1	-1	1	1	-1	-1	1	1	-1	-1	1	1	-1	-1	1	1	152	1	1	1	-1	-1	1	1	160	1	1	1	-1	-1	1	1	-1	-1	1	1	-1	-1	1	1	-1	-1	1	1	-1	-1	1	1	-1	-1	1	1	-1	-1	1	1	-1	-1	1	1	-1	-1	1	1	-1	-1
GO:BP	viral process	GO:0016032	246	18707	0.29884529	0.29884529	1322	34	3.74224E-05	3.74224E-05	923	35	1	1	660	9	1	1	411	13	0.016483409	0.016483409	843	28	4.19904E-06	4.19904E-06	569	28	1	1	106	3	0.970950181	0.970950181	289	12	1	1	37	1	1	1	295	9	1	1	239	5	1	1	16	2	1	1	55	2	1	1	-1	-1	1	1	-1	-1	1	1	-1	-1	1	1	-1	-1	0.177438558	0.177438558	172	10	2.76411E-06	2.76411E-06	152	15	1	1	76	1	1	1	160	5	1	1	42	1	1	1	-1	-1	1	1	-1	-1	1	1	5	1	1	1	15	2	1	1	-1	-1	1	1	-1	-1	1	1	-1	-1	1	1	-1	-1	1	1	-1	-1
GO:BP	nucleoside phosphate biosynthetic process	GO:1901293	181	18707	1	1	1322	21	0.002129071	0.002129071	923	26	1	1	660	4	1	1	411	3	1	1	843	17	2.82175E-06	2.82175E-06	569	24	1	1	106	1	1	1	289	1	1	1	37	1	1	1	295	6	1	1	239	9	1	1	-1	-1	1	1	-1	-1	1	1	-1	-1	1	1	-1	-1	1	1	-1	-1	1	1	-1	-1	1	1	172	2	1	1	152	3	1	1	-1	-1	0.006510891	0.006510891	160	10	1	1	42	1	1	1	15	1	1	1	-1	-1	1	1	5	1	0.563752621	0.563752621	15	3	1	1	-1	-1	1	1	-1	-1	1	1	11	1	1	1	-1	-1	1	1	2	1
GO:BP	regulation of cell migration	GO:0030334	837	18707	0.000300722	0.000300722	1322	100	1	1	923	52	0.001656101	0.001656101	660	58	1	1	411	32	0.369207677	0.369207677	843	61	1	1	569	25	1	1	106	7	1	1	289	16	1	1	37	3	2.94533E-06	2.94533E-06	295	39	1	1	239	18	1	1	16	3	1	1	55	2	1	1	-1	-1	1	1	-1	-1	1	1	-1	-1	1	1	-1	-1	1	1	172	11	1	1	152	9	1	1	76	7	1	1	160	4	1	1	42	3	1	1	-1	-1	1	1	-1	-1	1	1	5	2	1	1	15	2	1	1	-1	-1	1	1	47	6	1	1	11	1	1	1	3	1	1	1	-1	-1
GO:BP	negative regulation of neuron differentiation	GO:0045665	231	18707	2.95019E-06	2.95019E-06	1322	44	1	1	923	14	0.000116029	0.000116029	660	27	1	1	411	6	0.004830824	0.004830824	843	28	1	1	569	9	1	1	106	3	1	1	289	7	1	1	37	2	0.0003569	0.0003569	295	17	1	1	239	5	1	1	16	2	1	1	55	1	1	1	-1	-1	1	1	-1	-1	1	1	-1	-1	1	1	-1	-1	1	1	172	3	1	1	152	3	1	1	76	3	1	1	160	1	1	1	42	1	1	1	-1	-1	1	1	-1	-1	1	1	-1	-1	1	1	-1	-1	1	1	-1	-1	1	1	47	2	1	1	-1	-1	1	1	-1	-1	1	1	-1	-1
GO:BP	monovalent inorganic cation transport	GO:0015672	368	18707	0.001278625	0.001278625	1322	53	1	1	923	16	1	1	660	15	1	1	411	2	2.9533E-06	2.9533E-06	843	45	1	1	569	16	1	1	106	3	1	1	289	6	1	1	37	1	0.177474604	0.177474604	295	17	1	1	239	12	1	1	16	1	1	1	55	1	1	1	4	1	1	1	-1	-1	1	1	-1	-1	0.196653031	0.196653031	25	5	1	1	172	1	1	1	-1	-1	1	1	76	5	1	1	160	4	1	1	-1	-1	1	1	-1	-1	1	1	-1	-1	1	1	-1	-1	1	1	15	3	1	1	-1	-1	1	1	47	1	1	1	-1	-1	1	1	-1	-1	1	1	-1	-1
GO:BP	telomere maintenance via telomerase	GO:0007004	61	18707	0.007793842	0.007793842	1322	16	0.081876158	0.081876158	923	12	1	1	660	2	1	1	411	1	0.000143542	0.000143542	843	15	0.003940618	0.003940618	569	11	3.01133E-06	3.01133E-06	106	8	1	1	289	1	1	1	-1	-1	1	1	295	5	1	1	239	1	1	1	-1	-1	1	1	55	1	1	1	-1	-1	1	1	-1	-1	1	1	-1	-1	1	1	-1	-1	1	1	172	4	0.235735196	0.235735196	152	5	1	1	-1	-1	1	1	160	2	1	1	-1	-1	1	1	-1	-1	1	1	-1	-1	1	1	5	1	1	1	-1	-1	1	1	-1	-1	1	1	-1	-1	1	1	-1	-1	1	1	-1	-1	1	1	-1	-1
GO:BP	RNA-dependent DNA biosynthetic process	GO:0006278	61	18707	0.007793842	0.007793842	1322	16	0.081876158	0.081876158	923	12	1	1	660	2	1	1	411	1	0.000143542	0.000143542	843	15	0.003940618	0.003940618	569	11	3.01133E-06	3.01133E-06	106	8	1	1	289	1	1	1	-1	-1	1	1	295	5	1	1	239	1	1	1	-1	-1	1	1	55	1	1	1	-1	-1	1	1	-1	-1	1	1	-1	-1	1	1	-1	-1	1	1	172	4	0.235735196	0.235735196	152	5	1	1	-1	-1	1	1	160	2	1	1	-1	-1	1	1	-1	-1	1	1	-1	-1	1	1	5	1	1	1	-1	-1	1	1	-1	-1	1	1	-1	-1	1	1	-1	-1	1	1	-1	-1	1	1	-1	-1
GO:BP	regulation of stress-activated MAPK cascade	GO:0032872	214	18707	1	1	1322	29	1	1	923	11	1	1	660	15	1	1	411	6	1	1	843	18	1	1	569	5	1	1	106	3	1	1	289	3	1	1	-1	-1	3.01903E-06	3.01903E-06	295	19	1	1	239	1	1	1	-1	-1	1	1	-1	-1	1	1	-1	-1	1	1	-1	-1	1	1	-1	-1	1	1	25	1	1	1	172	3	1	1	152	2	1	1	76	2	1	1	160	2	1	1	-1	-1	1	1	-1	-1	1	1	-1	-1	1	1	5	1	1	1	-1	-1	1	1	-1	-1	1	1	-1	-1	1	1	-1	-1	1	1	-1	-1	1	1	-1	-1
GO:BP	negative regulation of cell communication	GO:0010648	1224	18707	0.000690629	0.000690629	1322	133	0.120435684	0.120435684	923	91	0.002284761	0.002284761	660	76	0.00074722	0.00074722	411	55	1	1	843	78	1	1	569	41	1	1	106	8	1	1	289	23	1	1	37	2	3.12683E-06	3.12683E-06	295	49	1	1	239	25	1	1	-1	-1	1	1	55	5	1	1	4	2	1	1	-1	-1	1	1	-1	-1	1	1	25	2	1	1	172	14	0.635736831	0.635736831	152	22	1	1	76	11	1	1	160	13	1	1	42	5	1	1	15	1	1	1	7	1	1	1	-1	-1	1	1	-1	-1	1	1	3	1	1	1	47	3	1	1	11	1	1	1	-1	-1	1	1	-1	-1
GO:BP	positive regulation of RNA binding	GO:1905216	8	18707	1	1	1322	1	0.032500724	0.032500724	923	5	1	1	-1	-1	1	1	-1	-1	1	1	843	1	0.002655829	0.002655829	569	5	1	1	-1	-1	1	1	-1	-1	1	1	-1	-1	1	1	295	1	1	1	-1	-1	1	1	-1	-1	1	1	-1	-1	1	1	-1	-1	1	1	-1	-1	1	1	-1	-1	1	1	-1	-1	1	1	-1	-1	3.13885E-06	3.13885E-06	152	5	1	1	-1	-1	1	1	-1	-1	1	1	-1	-1	1	1	-1	-1	1	1	-1	-1	1	1	-1	-1	1	1	-1	-1	1	1	-1	-1	1	1	-1	-1	1	1	-1	-1	1	1	-1	-1	1	1	-1	-1
GO:BP	purine nucleoside triphosphate biosynthetic process	GO:0009145	49	18707	1	1	1322	10	0.000139957	0.000139957	923	14	1	1	660	2	1	1	411	2	1	1	843	8	3.20248E-06	3.20248E-06	569	13	1	1	-1	-1	1	1	289	1	1	1	37	1	1	1	295	3	0.85573686	0.85573686	239	5	1	1	-1	-1	1	1	-1	-1	1	1	-1	-1	1	1	-1	-1	1	1	-1	-1	1	1	-1	-1	1	1	-1	-1	1	1	152	1	1	1	-1	-1	0.108034099	0.108034099	160	5	1	1	42	1	1	1	-1	-1	1	1	-1	-1	1	1	5	1	0.011387868	0.011387868	15	3	1	1	-1	-1	1	1	-1	-1	1	1	11	1	1	1	-1	-1	1	1	-1	-1
GO:BP	protein autophosphorylation	GO:0046777	215	18707	0.000888829	0.000888829	1322	37	1	1	923	15	1	1	660	15	1	1	411	6	9.2643E-05	9.2643E-05	843	30	1	1	569	12	1	1	106	1	1	1	289	9	1	1	37	1	3.26514E-06	3.26514E-06	295	19	1	1	239	4	1	1	-1	-1	1	1	-1	-1	1	1	-1	-1	1	1	-1	-1	1	1	-1	-1	1	1	25	1	1	1	172	4	1	1	152	6	1	1	76	2	1	1	160	2	1	1	-1	-1	1	1	-1	-1	1	1	-1	-1	1	1	-1	-1	1	1	-1	-1	1	1	-1	-1	1	1	-1	-1	1	1	-1	-1	1	1	-1	-1	1	1	-1	-1
GO:BP	negative regulation of signaling	GO:0023057	1226	18707	0.000756877	0.000756877	1322	133	0.127826469	0.127826469	923	91	0.002430798	0.002430798	660	76	0.00078712	0.00078712	411	55	1	1	843	78	1	1	569	41	1	1	106	8	1	1	289	23	1	1	37	2	3.30083E-06	3.30083E-06	295	49	1	1	239	25	1	1	-1	-1	1	1	55	5	1	1	4	2	1	1	-1	-1	1	1	-1	-1	1	1	25	2	1	1	172	14	0.650106172	0.650106172	152	22	1	1	76	11	1	1	160	13	1	1	42	5	1	1	15	1	1	1	7	1	1	1	-1	-1	1	1	-1	-1	1	1	3	1	1	1	47	3	1	1	11	1	1	1	-1	-1	1	1	-1	-1
GO:BP	response to nitrogen compound	GO:1901698	841	18707	1.43125E-05	1.43125E-05	1322	105	0.0936333	0.0936333	923	68	1	1	660	47	1	1	411	25	6.43207E-05	6.43207E-05	843	74	0.04413579	0.04413579	569	48	1	1	106	4	1	1	289	18	1	1	37	5	3.3698E-06	3.3698E-06	295	39	1	1	239	22	1	1	16	2	1	1	55	3	1	1	4	1	1	1	-1	-1	1	1	-1	-1	1	1	25	3	1	1	172	13	1	1	152	14	1	1	76	3	1	1	160	15	1	1	42	6	1	1	15	1	1	1	7	2	1	1	5	1	1	1	-1	-1	1	1	-1	-1	1	1	47	3	1	1	-1	-1	1	1	-1	-1	1	1	-1	-1
GO:BP	regulation of programmed cell death	GO:0043067	1433	18707	5.13825E-05	5.13825E-05	1322	156	0.03468187	0.03468187	923	106	0.509383356	0.509383356	660	76	1	1	411	44	0.01739733	0.01739733	843	100	0.326754687	0.326754687	569	68	1	1	106	6	1	1	289	35	1	1	37	4	3.42677E-06	3.42677E-06	295	54	1	1	239	30	1	1	16	3	1	1	55	6	1	1	-1	-1	1	1	-1	-1	1	1	-1	-1	1	1	25	2	1	1	172	24	1	1	152	15	1	1	76	8	0.885588191	0.885588191	160	25	1	1	42	6	1	1	15	1	1	1	7	2	1	1	5	2	1	1	15	2	1	1	3	1	1	1	47	6	1	1	-1	-1	1	1	-1	-1	1	1	-1	-1
GO:BP	negative regulation of organelle organization	GO:0010639	370	18707	1.79199E-05	1.79199E-05	1322	58	1	1	923	25	0.006986074	0.006986074	660	32	1	1	411	12	3.51326E-06	3.51326E-06	843	45	1	1	569	16	1	1	106	2	1	1	289	13	1	1	37	1	1	1	295	14	0.000676477	0.000676477	239	19	1	1	16	2	1	1	55	4	1	1	-1	-1	1	1	-1	-1	1	1	-1	-1	1	1	-1	-1	1	1	172	6	1	1	152	2	1	1	76	3	1	1	160	4	1	1	-1	-1	1	1	15	1	1	1	-1	-1	1	1	5	1	1	1	-1	-1	1	1	-1	-1	1	1	47	5	1	1	-1	-1	1	1	-1	-1	1	1	-1	-1
GO:BP	regulation of locomotion	GO:0040012	956	18707	2.22676E-05	2.22676E-05	1322	115	1	1	923	61	0.001433048	0.001433048	660	64	1	1	411	37	0.017133912	0.017133912	843	73	1	1	569	30	1	1	106	9	1	1	289	18	1	1	37	5	3.72074E-06	3.72074E-06	295	42	1	1	239	21	1	1	16	5	1	1	55	2	1	1	-1	-1	1	1	-1	-1	1	1	-1	-1	1	1	-1	-1	1	1	172	13	1	1	152	12	1	1	76	7	1	1	160	6	1	1	42	3	1	1	-1	-1	1	1	-1	-1	0.99276685	0.99276685	5	3	1	1	15	3	1	1	-1	-1	1	1	47	6	1	1	11	1	1	1	3	1	1	1	-1	-1
GO:BP	nucleoside triphosphate biosynthetic process	GO:0009142	59	18707	0.444400429	0.444400429	1322	13	0.00026333	0.00026333	923	15	1	1	660	2	1	1	411	2	0.14038972	0.14038972	843	11	3.73478E-06	3.73478E-06	569	14	1	1	106	1	1	1	289	1	1	1	37	1	1	1	295	4	0.227155916	0.227155916	239	6	1	1	-1	-1	1	1	-1	-1	1	1	-1	-1	1	1	-1	-1	1	1	-1	-1	1	1	-1	-1	1	1	-1	-1	1	1	152	1	1	1	-1	-1	0.019716765	0.019716765	160	6	1	1	42	1	1	1	-1	-1	1	1	-1	-1	1	1	5	1	0.019997273	0.019997273	15	3	1	1	-1	-1	1	1	-1	-1	1	1	11	1	1	1	-1	-1	1	1	-1	-1
GO:BP	proteasome-mediated ubiquitin-dependent protein catabolic process	GO:0043161	377	18707	0.001194446	0.001194446	1322	54	0.001661586	0.001661586	923	42	0.958215219	0.958215219	660	27	1	1	411	15	0.111039931	0.111039931	843	35	0.010018011	0.010018011	569	29	1	1	106	3	0.014514399	0.014514399	289	19	1	1	37	1	0.74471472	0.74471472	295	16	1	1	239	7	1	1	16	1	1	1	55	3	1	1	-1	-1	1	1	-1	-1	1	1	-1	-1	1	1	25	1	3.75934E-06	3.75934E-06	172	19	0.455491865	0.455491865	152	11	1	1	76	1	1	1	160	3	1	1	-1	-1	1	1	-1	-1	1	1	7	1	1	1	5	1	1	1	15	1	1	1	-1	-1	1	1	-1	-1	1	1	11	1	1	1	-1	-1	1	1	-1	-1
GO:BP	xenobiotic metabolic process	GO:0006805	103	18707	1	1	1322	2	0.000285302	0.000285302	923	20	1	1	-1	-1	1	1	411	3	1	1	843	2	3.78447E-06	3.78447E-06	569	18	1	1	-1	-1	1	1	-1	-1	1	1	-1	-1	1	1	-1	-1	1	1	239	1	1	1	-1	-1	1	1	-1	-1	1	1	-1	-1	1	1	-1	-1	1	1	-1	-1	1	1	-1	-1	1	1	-1	-1	1	1	-1	-1	1	1	-1	-1	1	1	160	3	1	1	-1	-1	1	1	15	1	1	1	7	1	1	1	-1	-1	1	1	-1	-1	1	1	-1	-1	1	1	-1	-1	1	1	-1	-1	1	1	-1	-1	1	1	-1	-1
GO:BP	regulation of stress-activated protein kinase signaling cascade	GO:0070302	217	18707	1	1	1322	29	1	1	923	11	1	1	660	15	1	1	411	6	1	1	843	18	1	1	569	5	1	1	106	3	1	1	289	3	1	1	-1	-1	3.81406E-06	3.81406E-06	295	19	1	1	239	1	1	1	-1	-1	1	1	-1	-1	1	1	-1	-1	1	1	-1	-1	1	1	-1	-1	1	1	25	1	1	1	172	3	1	1	152	2	1	1	76	2	1	1	160	2	1	1	-1	-1	1	1	-1	-1	1	1	-1	-1	1	1	5	1	1	1	-1	-1	1	1	-1	-1	1	1	-1	-1	1	1	-1	-1	1	1	-1	-1	1	1	-1	-1
GO:BP	clathrin coat assembly	GO:0048268	14	18707	1	1	1322	5	0.068841635	0.068841635	923	6	1	1	660	4	0.43861572	0.43861572	411	4	1	1	843	1	1	1	569	2	1	1	-1	-1	0.102967413	0.102967413	289	4	1	1	-1	-1	1	1	-1	-1	1	1	-1	-1	1	1	-1	-1	1	1	-1	-1	1	1	-1	-1	1	1	-1	-1	1	1	-1	-1	1	1	25	1	1	1	-1	-1	1	1	-1	-1	4.0954E-06	4.0954E-06	76	5	1	1	-1	-1	1	1	-1	-1	1	1	-1	-1	1	1	-1	-1	1	1	-1	-1	1	1	-1	-1	1	1	-1	-1	1	1	47	1	1	1	-1	-1	1	1	-1	-1	1	1	-1	-1
GO:BP	aromatic amino acid family metabolic process	GO:0009072	26	18707	1	1	-1	-1	0.000477399	0.000477399	923	10	1	1	-1	-1	1	1	411	1	1	1	-1	-1	4.29189E-06	4.29189E-06	569	10	1	1	-1	-1	1	1	-1	-1	1	1	-1	-1	1	1	-1	-1	1	1	-1	-1	1	1	-1	-1	1	1	-1	-1	1	1	-1	-1	1	1	-1	-1	1	1	-1	-1	1	1	-1	-1	1	1	172	2	1	1	152	2	1	1	76	1	1	1	160	1	1	1	-1	-1	1	1	-1	-1	1	1	-1	-1	1	1	-1	-1	1	1	-1	-1	1	1	-1	-1	1	1	-1	-1	1	1	-1	-1	1	1	-1	-1	1	1	-1	-1
GO:BP	cellular response to nitrogen compound	GO:1901699	527	18707	4.29559E-06	4.29559E-06	1322	76	1	1	923	42	0.291684668	0.291684668	660	36	1	1	411	19	0.000604104	0.000604104	843	51	1	1	569	27	1	1	106	3	1	1	289	13	1	1	37	4	1.22263E-05	1.22263E-05	295	29	1	1	239	12	1	1	16	2	1	1	55	1	1	1	4	1	1	1	-1	-1	1	1	-1	-1	1	1	25	3	1	1	172	8	1	1	152	7	1	1	76	3	1	1	160	8	1	1	42	4	1	1	15	1	1	1	7	1	1	1	5	1	1	1	-1	-1	1	1	-1	-1	1	1	47	3	1	1	-1	-1	1	1	-1	-1	1	1	-1	-1
GO:BP	enzyme linked receptor protein signaling pathway	GO:0007167	812	18707	1	1	1322	77	1	1	923	52	0.013645355	0.013645355	660	54	0.05388029	0.05388029	411	37	1	1	843	42	1	1	569	19	1	1	106	7	1	1	289	12	1	1	37	1	4.3473E-06	4.3473E-06	295	38	1	1	239	8	1	1	16	1	1	1	-1	-1	1	1	-1	-1	1	1	-1	-1	1	1	-1	-1	1	1	25	1	1	1	172	6	1	1	152	12	1	1	76	10	1	1	160	3	1	1	42	3	1	1	-1	-1	1	1	-1	-1	0.615298053	0.615298053	5	3	1	1	-1	-1	1	1	-1	-1	1	1	47	2	1	1	-1	-1	1	1	3	1	1	1	-1	-1
GO:BP	purine nucleoside triphosphate metabolic process	GO:0009144	70	18707	1	1	1322	13	0.000496332	0.000496332	923	16	1	1	660	2	1	1	411	2	0.691597053	0.691597053	843	11	4.52533E-06	4.52533E-06	569	15	1	1	106	1	1	1	289	1	1	1	37	1	1	1	295	4	0.588163659	0.588163659	239	6	1	1	-1	-1	1	1	-1	-1	1	1	-1	-1	1	1	-1	-1	1	1	-1	-1	1	1	-1	-1	1	1	-1	-1	1	1	152	1	1	1	-1	-1	0.053100403	0.053100403	160	6	1	1	42	1	1	1	-1	-1	1	1	-1	-1	1	1	5	1	0.033494324	0.033494324	15	3	1	1	-1	-1	1	1	-1	-1	1	1	11	1	1	1	-1	-1	1	1	-1	-1
GO:BP	localization within membrane	GO:0051668	97	18707	4.53966E-06	4.53966E-06	1322	26	0.640713578	0.640713578	923	14	0.351832146	0.351832146	660	12	0.020921221	0.020921221	411	11	0.00071677	0.00071677	843	18	1	1	569	8	1	1	106	2	1	1	289	5	1	1	-1	-1	8.88272E-05	8.88272E-05	295	12	1	1	239	5	1	1	-1	-1	1	1	-1	-1	1	1	4	1	1	1	-1	-1	1	1	-1	-1	1	1	-1	-1	1	1	172	2	0.241684685	0.241684685	152	6	1	1	-1	-1	1	1	160	2	1	1	42	1	1	1	-1	-1	1	1	-1	-1	1	1	-1	-1	1	1	-1	-1	1	1	-1	-1	1	1	47	1	1	1	-1	-1	1	1	-1	-1	1	1	-1	-1
GO:BP	protein acetylation	GO:0006473	179	18707	0.00225639	0.00225639	1322	32	0.168640796	0.168640796	923	22	0.04433071	0.04433071	660	19	1	1	411	12	0.146669905	0.146669905	843	21	1	1	569	13	1	1	-1	-1	1	1	289	6	0.804475049	0.804475049	37	4	1	1	295	8	1	1	-1	-1	1	1	16	1	4.60313E-06	4.60313E-06	55	9	1	1	-1	-1	1	1	-1	-1	1	1	-1	-1	1	1	25	1	0.078562164	0.078562164	172	9	1	1	152	5	1	1	-1	-1	1	1	160	2	1	1	42	1	1	1	-1	-1	1	1	-1	-1	1	1	-1	-1	1	1	15	1	1	1	-1	-1	1	1	-1	-1	1	1	11	1	1	1	-1	-1	1	1	-1	-1
GO:BP	regulation of modification of postsynaptic structure	GO:0099159	11	18707	4.70168E-06	4.70168E-06	1322	9	1	1	923	2	0.047369907	0.047369907	660	5	1	1	-1	-1	0.000259181	0.000259181	843	7	1	1	569	2	1	1	106	1	1	1	289	1	1	1	-1	-1	0.000876083	0.000876083	295	5	1	1	239	2	1	1	-1	-1	1	1	-1	-1	1	1	-1	-1	1	1	-1	-1	1	1	-1	-1	1	1	-1	-1	1	1	-1	-1	1	1	152	1	1	1	-1	-1	1	1	-1	-1	1	1	-1	-1	1	1	-1	-1	1	1	-1	-1	1	1	-1	-1	1	1	-1	-1	1	1	-1	-1	1	1	47	1	1	1	-1	-1	1	1	-1	-1	1	1	-1	-1
GO:BP	cell cycle process	GO:0022402	1039	18707	4.78322E-06	4.78322E-06	1322	125	1	1	923	62	1	1	660	55	1	1	411	27	8.2861E-06	8.2861E-06	843	89	1	1	569	40	1	1	106	11	0.146566722	0.146566722	289	33	1	1	37	4	0.227777472	0.227777472	295	33	1	1	239	22	1	1	16	3	1	1	55	4	1	1	-1	-1	1	1	-1	-1	1	1	-1	-1	1	1	25	4	1	1	172	17	1	1	152	15	1	1	76	6	1	1	160	3	1	1	42	2	1	1	-1	-1	1	1	-1	-1	1	1	5	1	1	1	-1	-1	1	1	3	1	1	1	47	6	1	1	11	1	1	1	-1	-1	1	1	-1	-1
GO:BP	regulation of RNA stability	GO:0043487	95	18707	0.001278851	0.001278851	1322	22	0.000359859	0.000359859	923	19	1	1	660	8	0.102276324	0.102276324	411	10	0.002606398	0.002606398	843	17	0.289802341	0.289802341	569	11	1	1	106	2	5.11608E-06	5.11608E-06	289	13	1	1	-1	-1	1	1	295	1	1	1	239	3	1	1	-1	-1	1	1	-1	-1	1	1	-1	-1	1	1	-1	-1	1	1	-1	-1	1	1	25	1	1	1	172	4	0.021329746	0.021329746	152	7	1	1	76	1	1	1	160	1	1	1	42	3	1	1	-1	-1	1	1	-1	-1	1	1	-1	-1	1	1	-1	-1	1	1	-1	-1	1	1	47	1	1	1	-1	-1	1	1	-1	-1	1	1	-1	-1
GO:BP	stress granule assembly	GO:0034063	17	18707	0.018893814	0.018893814	1322	8	0.019894482	0.019894482	923	7	1	1	660	3	1	1	411	3	0.012033959	0.012033959	843	7	1	1	569	4	1	1	-1	-1	0.236018801	0.236018801	289	4	1	1	-1	-1	1	1	295	1	1	1	239	2	1	1	-1	-1	1	1	-1	-1	1	1	-1	-1	1	1	-1	-1	1	1	-1	-1	1	1	-1	-1	1	1	-1	-1	5.16526E-06	5.16526E-06	152	6	1	1	-1	-1	1	1	-1	-1	1	1	42	1	1	1	-1	-1	1	1	-1	-1	1	1	-1	-1	1	1	-1	-1	1	1	-1	-1	1	1	-1	-1	1	1	-1	-1	1	1	-1	-1	1	1	-1	-1
GO:BP	negative regulation of cell morphogenesis involved in differentiation	GO:0010771	93	18707	0.000196802	0.000196802	1322	23	1	1	923	11	0.010360748	0.010360748	660	14	1	1	411	4	0.001907609	0.001907609	843	17	1	1	569	7	1	1	106	2	1	1	-1	-1	1	1	-1	-1	5.23413E-06	5.23413E-06	295	13	1	1	239	4	1	1	16	1	1	1	-1	-1	1	1	-1	-1	1	1	-1	-1	1	1	-1	-1	1	1	-1	-1	1	1	172	1	1	1	152	2	1	1	76	3	1	1	160	3	1	1	-1	-1	1	1	-1	-1	1	1	-1	-1	1	1	-1	-1	1	1	-1	-1	1	1	-1	-1	1	1	47	1	1	1	-1	-1	1	1	-1	-1	1	1	-1	-1
GO:BP	regulation of modification of synaptic structure	GO:1905244	14	18707	5.26093E-06	5.26093E-06	1322	10	1	1	923	2	0.187914564	0.187914564	660	5	1	1	-1	-1	9.70181E-05	9.70181E-05	843	8	1	1	569	2	1	1	106	1	1	1	289	1	1	1	37	1	0.003651418	0.003651418	295	5	1	1	239	2	1	1	-1	-1	1	1	-1	-1	1	1	-1	-1	1	1	-1	-1	1	1	-1	-1	1	1	-1	-1	1	1	-1	-1	1	1	152	1	1	1	-1	-1	1	1	-1	-1	1	1	-1	-1	1	1	-1	-1	1	1	-1	-1	1	1	-1	-1	1	1	-1	-1	1	1	-1	-1	1	1	47	1	1	1	-1	-1	1	1	-1	-1	1	1	-1	-1
GO:BP	negative regulation of protein-containing complex assembly	GO:0031333	127	18707	2.98936E-05	2.98936E-05	1322	29	0.117108998	0.117108998	923	18	1	1	660	12	1	1	411	7	5.27997E-06	5.27997E-06	843	24	1	1	569	12	1	1	-1	-1	1	1	289	3	1	1	-1	-1	0.011904282	0.011904282	295	11	1.98869E-05	1.98869E-05	239	13	1	1	16	1	1	1	-1	-1	1	1	-1	-1	1	1	-1	-1	1	1	-1	-1	1	1	25	1	1	1	-1	-1	1	1	152	4	1	1	76	1	1	1	160	5	1	1	42	1	1	1	-1	-1	0.958289421	0.958289421	7	2	1	1	-1	-1	1	1	-1	-1	1	1	-1	-1	0.554367746	0.554367746	47	4	1	1	-1	-1	1	1	-1	-1	1	1	-1	-1
GO:BP	RNA localization	GO:0006403	136	18707	0.006353968	0.006353968	1322	26	5.38508E-06	5.38508E-06	923	26	1	1	660	9	0.0219425	0.0219425	411	13	0.007524334	0.007524334	843	20	0.034210679	0.034210679	569	15	1	1	106	4	0.002830477	0.002830477	289	12	1	1	-1	-1	1	1	295	4	1	1	239	1	1	1	-1	-1	1	1	55	1	1	1	-1	-1	1	1	-1	-1	1	1	-1	-1	1	1	25	2	0.491347537	0.491347537	172	7	0.213549658	0.213549658	152	7	1	1	76	3	1	1	160	2	1	1	42	1	1	1	-1	-1	1	1	-1	-1	1	1	-1	-1	1	1	15	1	1	1	-1	-1	1	1	47	2	1	1	-1	-1	1	1	-1	-1	1	1	2	1
GO:BP	regulation of apoptotic process	GO:0042981	1410	18707	8.81055E-05	8.81055E-05	1322	153	0.077012187	0.077012187	923	103	0.841817799	0.841817799	660	74	1	1	411	42	0.015020877	0.015020877	843	99	0.352186997	0.352186997	569	67	1	1	106	5	1	1	289	35	1	1	37	4	5.46298E-06	5.46298E-06	295	53	1	1	239	29	1	1	16	3	1	1	55	6	1	1	-1	-1	1	1	-1	-1	1	1	-1	-1	1	1	25	2	1	1	172	23	1	1	152	15	1	1	76	8	1	1	160	23	1	1	42	6	1	1	15	1	1	1	7	2	1	1	5	2	1	1	15	2	1	1	3	1	1	1	47	6	1	1	-1	-1	1	1	-1	-1	1	1	-1	-1
GO:BP	exogenous drug catabolic process	GO:0042738	51	18707	1	1	-1	-1	0.001780704	0.001780704	923	13	1	1	-1	-1	1	1	-1	-1	1	1	-1	-1	5.493E-06	5.493E-06	569	13	1	1	-1	-1	1	1	-1	-1	1	1	-1	-1	1	1	-1	-1	1	1	-1	-1	1	1	-1	-1	1	1	-1	-1	1	1	-1	-1	1	1	-1	-1	1	1	-1	-1	1	1	-1	-1	1	1	-1	-1	1	1	-1	-1	1	1	-1	-1	1	1	160	1	1	1	-1	-1	1	1	-1	-1	1	1	7	1	1	1	-1	-1	1	1	-1	-1	1	1	-1	-1	1	1	-1	-1	1	1	-1	-1	1	1	-1	-1	1	1	-1	-1
GO:BP	regulation of microtubule polymerization	GO:0031113	49	18707	5.49563E-06	5.49563E-06	1322	18	1	1	923	5	0.001892659	0.001892659	660	11	1	1	411	3	4.95531E-05	4.95531E-05	843	14	1	1	569	2	0.013399121	0.013399121	106	5	1	1	289	3	1	1	-1	-1	0.023918413	0.023918413	295	7	1	1	239	2	1	1	-1	-1	1	1	-1	-1	1	1	-1	-1	1	1	-1	-1	1	1	-1	-1	1	1	-1	-1	1	1	172	3	1	1	152	2	1	1	-1	-1	1	1	-1	-1	1	1	-1	-1	1	1	-1	-1	1	1	-1	-1	1	1	-1	-1	1	1	-1	-1	1	1	-1	-1	1	1	-1	-1	1	1	-1	-1	1	1	-1	-1	1	1	-1	-1
GO:BP	macromolecule methylation	GO:0043414	265	18707	1	1	1322	26	1	1	923	24	1	1	660	15	1	1	411	11	1	1	843	17	1	1	569	16	1	1	106	1	1	1	289	7	1	1	37	2	1	1	295	4	1	1	239	2	1	1	16	1	0.237936981	0.237936981	55	6	1	1	-1	-1	1	1	-1	-1	1	1	-1	-1	1	1	-1	-1	5.88736E-06	5.88736E-06	172	16	1	1	152	1	1	1	-1	-1	1	1	-1	-1	1	1	42	2	1	1	-1	-1	1	1	-1	-1	1	1	-1	-1	1	1	-1	-1	1	1	3	1	1	1	-1	-1	1	1	-1	-1	1	1	-1	-1	1	1	-1	-1
GO:BP	negative regulation of nervous system development	GO:0051961	332	18707	5.90586E-06	5.90586E-06	1322	55	1	1	923	17	0.000654016	0.000654016	660	32	1	1	411	7	0.007134673	0.007134673	843	35	1	1	569	11	1	1	106	4	1	1	289	10	1	1	37	3	0.000755814	0.000755814	295	20	1	1	239	6	1	1	16	3	1	1	55	2	1	1	-1	-1	1	1	-1	-1	1	1	-1	-1	1	1	-1	-1	1	1	172	4	1	1	152	4	1	1	76	3	1	1	160	1	1	1	42	1	1	1	-1	-1	1	1	-1	-1	1	1	5	1	1	1	-1	-1	1	1	-1	-1	1	1	47	2	1	1	-1	-1	1	1	-1	-1	1	1	-1	-1
GO:BP	locomotory behavior	GO:0007626	236	18707	5.91051E-06	5.91051E-06	1322	44	1	1	923	11	0.000666357	0.000666357	660	26	1	1	411	11	0.007374766	0.007374766	843	28	1	1	-1	-1	1	1	106	3	1	1	289	5	1	1	37	1	0.052908795	0.052908795	295	14	0.004802331	0.004802331	239	14	1	1	-1	-1	1	1	55	2	1	1	-1	-1	1	1	-1	-1	1	1	-1	-1	1	1	-1	-1	1	1	172	2	1	1	152	2	1	1	76	2	1	1	160	3	1	1	-1	-1	1	1	-1	-1	1	1	-1	-1	1	1	-1	-1	1	1	-1	-1	1	1	-1	-1	1	1	-1	-1	1	1	-1	-1	1	1	-1	-1	1	1	-1	-1
GO:BP	positive regulation of hydrolase activity	GO:0051345	482	18707	5.95228E-06	5.95228E-06	1322	71	1	1	923	35	0.242671983	0.242671983	660	34	1	1	411	15	0.000234806	0.000234806	843	49	1	1	569	22	1	1	106	8	1	1	289	12	1	1	37	1	0.000448087	0.000448087	295	25	1	1	239	12	1	1	16	2	1	1	-1	-1	1	1	4	1	1	1	-1	-1	1	1	-1	-1	1	1	25	2	1	1	172	4	1	1	152	7	1	1	76	3	1	1	160	7	1	1	42	1	1	1	-1	-1	1	1	7	1	1	1	5	2	1	1	-1	-1	1	1	-1	-1	1	1	47	5	1	1	-1	-1	1	1	-1	-1	1	1	-1	-1
GO:BP	import into nucleus	GO:0051170	157	18707	0.000341908	0.000341908	1322	31	6.80102E-06	6.80102E-06	923	28	1	1	660	13	0.022454411	0.022454411	411	14	0.066998238	0.066998238	843	20	0.012233121	0.012233121	569	17	1	1	-1	-1	0.012738395	0.012738395	289	12	1	1	37	1	0.432663003	0.432663003	295	10	1	1	239	1	1	1	16	1	1	1	55	3	1	1	-1	-1	1	1	-1	-1	1	1	-1	-1	1	1	-1	-1	0.000418598	0.000418598	172	11	1	1	152	6	1	1	76	1	1	1	160	1	1	1	-1	-1	1	1	-1	-1	1	1	-1	-1	0.555142738	0.555142738	5	2	1	1	-1	-1	1	1	-1	-1	1	1	47	4	1	1	-1	-1	1	1	-1	-1	1	1	-1	-1
GO:BP	regulation of mRNA binding	GO:1902415	9	18707	1	1	1322	2	0.002384481	0.002384481	923	6	1	1	660	1	1	1	-1	-1	1	1	843	2	0.000119888	0.000119888	569	6	1	1	-1	-1	1	1	-1	-1	1	1	37	1	1	1	295	1	1	1	-1	-1	1	1	-1	-1	1	1	-1	-1	1	1	-1	-1	1	1	-1	-1	1	1	-1	-1	1	1	-1	-1	1	1	-1	-1	7.01617E-06	7.01617E-06	152	5	1	1	-1	-1	1	1	-1	-1	1	1	42	1	1	1	-1	-1	1	1	-1	-1	1	1	-1	-1	1	1	-1	-1	1	1	-1	-1	1	1	-1	-1	1	1	-1	-1	1	1	-1	-1	1	1	-1	-1
GO:BP	alpha-amino acid biosynthetic process	GO:1901607	52	18707	1	1	1322	4	4.09045E-05	4.09045E-05	923	15	1	1	660	1	1	1	411	3	1	1	843	4	7.12254E-06	7.12254E-06	569	13	1	1	-1	-1	1	1	-1	-1	1	1	-1	-1	1	1	295	3	1	1	239	1	1	1	-1	-1	1	1	-1	-1	1	1	-1	-1	1	1	-1	-1	1	1	-1	-1	1	1	-1	-1	1	1	172	2	1	1	152	2	1	1	-1	-1	1	1	160	4	1	1	42	1	1	1	15	1	1	1	7	1	1	1	-1	-1	1	1	-1	-1	1	1	-1	-1	1	1	-1	-1	1	1	-1	-1	1	1	-1	-1	1	1	-1	-1
GO:BP	ribonucleoprotein complex subunit organization	GO:0071826	160	18707	0.001726449	0.001726449	1322	30	0.092876677	0.092876677	923	21	1	1	660	5	1	1	411	3	7.19549E-06	7.19549E-06	843	27	0.003777083	0.003777083	569	18	1	1	106	3	0.002627893	0.002627893	289	13	1	1	37	1	1	1	295	8	1	1	239	1	1	1	-1	-1	1	1	-1	-1	1	1	-1	-1	1	1	-1	-1	1	1	-1	-1	1	1	25	1	0.032392995	0.032392995	172	9	1	1	152	5	1	1	76	2	1	1	-1	-1	1	1	42	1	1	1	-1	-1	1	1	7	1	1	1	-1	-1	1	1	15	1	1	1	-1	-1	1	1	-1	-1	1	1	-1	-1	1	1	-1	-1	1	1	-1	-1
GO:BP	modification of postsynaptic actin cytoskeleton	GO:0098885	15	18707	1.47781E-05	1.47781E-05	1322	10	1	1	923	3	1	1	660	4	1	1	-1	-1	7.19984E-06	7.19984E-06	843	9	1	1	569	3	1	1	106	1	1	1	289	1	1	1	-1	-1	0.005406564	0.005406564	295	5	1	1	239	2	1	1	16	1	1	1	-1	-1	1	1	-1	-1	1	1	-1	-1	1	1	-1	-1	1	1	-1	-1	1	1	-1	-1	1	1	-1	-1	1	1	-1	-1	1	1	160	1	1	1	-1	-1	1	1	-1	-1	1	1	-1	-1	1	1	-1	-1	1	1	-1	-1	1	1	-1	-1	1	1	47	2	1	1	-1	-1	1	1	-1	-1	1	1	-1	-1
GO:BP	response to metal ion	GO:0010038	251	18707	0.200286209	0.200286209	1322	35	1	1	923	25	1	1	660	20	1	1	411	13	0.176975393	0.176975393	843	26	1	1	569	17	1	1	-1	-1	1	1	289	4	1	1	-1	-1	7.29777E-06	7.29777E-06	295	20	1	1	239	3	1	1	16	1	1	1	55	1	1	1	-1	-1	1	1	-1	-1	1	1	-1	-1	1	1	25	2	1	1	172	6	1	1	152	8	1	1	76	3	1	1	160	3	1	1	42	1	1	1	-1	-1	1	1	7	1	1	1	-1	-1	1	1	-1	-1	1	1	-1	-1	1	1	-1	-1	1	1	-1	-1	1	1	-1	-1	1	1	-1	-1
GO:BP	nucleotide biosynthetic process	GO:0009165	175	18707	1	1	1322	19	0.003802863	0.003802863	923	25	1	1	660	4	1	1	411	3	1	1	843	15	7.39792E-06	7.39792E-06	569	23	1	1	-1	-1	1	1	289	1	1	1	37	1	1	1	295	6	1	1	239	8	1	1	-1	-1	1	1	-1	-1	1	1	-1	-1	1	1	-1	-1	1	1	-1	-1	1	1	-1	-1	1	1	172	2	1	1	152	3	1	1	-1	-1	0.035842897	0.035842897	160	9	1	1	42	1	1	1	15	1	1	1	-1	-1	1	1	5	1	0.510709833	0.510709833	15	3	1	1	-1	-1	1	1	-1	-1	1	1	11	1	1	1	-1	-1	1	1	2	1
GO:BP	neuron death	GO:0070997	380	18707	7.47766E-06	7.47766E-06	1322	60	1	1	923	27	0.001593487	0.001593487	660	34	1	1	411	13	0.130559146	0.130559146	843	35	1	1	569	14	1	1	106	3	1	1	289	15	1	1	-1	-1	0.000384839	0.000384839	295	22	1	1	239	12	1	1	16	1	1	1	55	1	1	1	-1	-1	1	1	-1	-1	1	1	-1	-1	1	1	25	1	1	1	172	7	1	1	152	3	1	1	76	1	1	1	160	7	1	1	42	2	1	1	-1	-1	1	1	7	1	1	1	5	1	1	1	-1	-1	1	1	-1	-1	1	1	47	3	1	1	-1	-1	1	1	-1	-1	1	1	-1	-1
GO:BP	positive regulation of excitatory postsynaptic potential	GO:2000463	36	18707	0.055307905	0.055307905	1322	11	1	1	923	3	0.065915031	0.065915031	660	8	1	1	411	2	1	1	843	7	1	1	569	1	1	1	-1	-1	1	1	289	1	1	1	-1	-1	7.52268E-06	7.52268E-06	295	9	1	1	239	1	1	1	-1	-1	1	1	-1	-1	1	1	-1	-1	1	1	-1	-1	1	1	-1	-1	1	1	-1	-1	1	1	172	1	1	1	152	1	1	1	-1	-1	1	1	-1	-1	1	1	-1	-1	1	1	-1	-1	1	1	-1	-1	1	1	-1	-1	1	1	-1	-1	1	1	-1	-1	1	1	-1	-1	1	1	-1	-1	1	1	-1	-1	1	1	-1	-1
GO:BP	cell surface receptor signaling pathway	GO:0007166	2320	18707	1	1	1322	194	1	1	923	119	0.197750001	0.197750001	660	115	1	1	411	74	1	1	843	119	1	1	569	54	1	1	106	16	1	1	289	37	1	1	37	4	7.99605E-06	7.99605E-06	295	73	1	1	239	27	1	1	16	4	1	1	55	6	1	1	4	2	1	1	8	2	1	1	-1	-1	1	1	25	1	1	1	172	18	1	1	152	24	1	1	76	20	1	1	160	13	1	1	42	5	1	1	15	2	1	1	-1	-1	0.857418839	0.857418839	5	4	1	1	-1	-1	1	1	3	2	1	1	47	5	1	1	11	1	1	1	3	1	1	1	-1	-1
GO:BP	response to endogenous stimulus	GO:0009719	1259	18707	8.13213E-06	8.13213E-06	1322	144	0.009314778	0.009314778	923	98	0.022840672	0.022840672	660	74	0.079445691	0.079445691	411	50	0.006598642	0.006598642	843	92	1	1	569	54	1	1	106	8	1	1	289	26	1	1	37	8	0.00017074	0.00017074	295	46	0.737033285	0.737033285	239	31	1	1	16	2	1	1	55	5	1	1	4	2	1	1	-1	-1	1	1	-1	-1	1	1	25	4	1	1	172	19	1	1	152	13	1	1	76	10	1	1	160	18	1	1	42	7	1	1	15	1	1	1	7	2	1	1	5	2	1	1	-1	-1	1	1	3	1	1	1	47	5	1	1	11	1	1	1	-1	-1	1	1	-1	-1
GO:BP	protein targeting	GO:0006605	254	18707	2.03813E-05	2.03813E-05	1322	45	0.00084046	0.00084046	923	33	0.632832049	0.632832049	660	21	1	1	411	9	0.000114038	0.000114038	843	33	0.000141162	0.000141162	569	26	1	1	106	5	1	1	289	7	1	1	-1	-1	8.95446E-06	8.95446E-06	295	20	1	1	239	5	1	1	-1	-1	1	1	55	2	1	1	-1	-1	1	1	-1	-1	1	1	-1	-1	1	1	25	1	1	1	172	3	1	1	152	4	1	1	76	4	0.003525391	0.003525391	160	12	1	1	-1	-1	1	1	-1	-1	1	1	-1	-1	1	1	5	1	1	1	-1	-1	1	1	-1	-1	1	1	47	3	1	1	-1	-1	1	1	-1	-1	1	1	-1	-1
GO:BP	regulation of neurotransmitter secretion	GO:0046928	121	18707	9.20504E-06	9.20504E-06	1322	29	1	1	923	7	1	1	660	12	1	1	411	3	0.000248747	0.000248747	843	21	1	1	569	4	1	1	106	1	1	1	289	5	1	1	-1	-1	0.048071766	0.048071766	295	10	1	1	239	7	1	1	16	2	1	1	-1	-1	1	1	-1	-1	1	1	8	2	1	1	-1	-1	1	1	-1	-1	1	1	-1	-1	1	1	152	2	1	1	-1	-1	1	1	160	3	1	1	-1	-1	1	1	-1	-1	1	1	-1	-1	1	1	-1	-1	1	1	-1	-1	1	1	-1	-1	1	1	-1	-1	1	1	11	1	1	1	-1	-1	1	1	-1	-1
GO:BP	methylation	GO:0032259	274	18707	1	1	1322	26	1	1	923	24	1	1	660	15	1	1	411	11	1	1	843	17	1	1	569	16	1	1	106	1	1	1	289	7	1	1	37	2	1	1	295	4	1	1	239	2	1	1	16	1	0.285449596	0.285449596	55	6	1	1	-1	-1	1	1	-1	-1	1	1	-1	-1	1	1	-1	-1	9.50028E-06	9.50028E-06	172	16	1	1	152	1	1	1	-1	-1	1	1	-1	-1	1	1	42	2	1	1	-1	-1	1	1	-1	-1	1	1	-1	-1	1	1	-1	-1	1	1	3	1	1	1	-1	-1	1	1	-1	-1	1	1	-1	-1	1	1	-1	-1
GO:BP	establishment of cell polarity	GO:0030010	137	18707	1.20141E-05	1.20141E-05	1322	31	1	1	923	13	0.797009463	0.797009463	660	14	1	1	411	4	0.00051489	0.00051489	843	22	1	1	569	9	1	1	106	3	1	1	289	3	1	1	-1	-1	9.77028E-06	9.77028E-06	295	15	1	1	239	6	1	1	16	1	1	1	55	1	1	1	-1	-1	1	1	-1	-1	1	1	-1	-1	1	1	-1	-1	1	1	172	3	1	1	152	4	1	1	-1	-1	1	1	160	2	1	1	42	1	1	1	-1	-1	1	1	-1	-1	1	1	-1	-1	1	1	-1	-1	1	1	3	1	1	1	47	2	1	1	-1	-1	1	1	-1	-1	1	1	-1	-1
GO:BP	mitotic cell cycle	GO:0000278	793	18707	9.92409E-06	9.92409E-06	1322	101	1	1	923	55	1	1	660	41	1	1	411	24	2.78986E-05	2.78986E-05	843	72	1	1	569	33	1	1	106	8	0.225010953	0.225010953	289	27	1	1	37	4	0.019605913	0.019605913	295	30	1	1	239	16	1	1	16	2	1	1	55	4	1	1	-1	-1	1	1	-1	-1	1	1	-1	-1	1	1	25	4	1	1	172	15	0.432873304	0.432873304	152	17	1	1	76	5	1	1	160	3	1	1	42	1	1	1	-1	-1	1	1	-1	-1	1	1	5	1	1	1	-1	-1	1	1	3	1	1	1	47	5	1	1	11	1	1	1	-1	-1	1	1	-1	-1
GO:BP	endomembrane system organization	GO:0010256	346	18707	1.0096E-05	1.0096E-05	1322	56	1	1	923	31	1	1	660	23	1	1	411	14	4.03871E-05	4.03871E-05	843	41	1	1	569	19	1	1	106	3	0.701821207	0.701821207	289	15	1	1	37	1	0.909374383	0.909374383	295	15	1	1	239	12	0.25815428	0.25815428	16	4	1	1	-1	-1	1	1	-1	-1	1	1	8	1	1	1	-1	-1	1	1	25	3	1	1	172	4	1	1	152	7	1	1	76	1	1	1	160	10	1	1	-1	-1	1	1	15	1	1	1	7	1	1	1	-1	-1	1	1	-1	-1	1	1	-1	-1	1	1	47	4	1	1	11	1	1	1	-1	-1	1	1	-1	-1
GO:BP	negative regulation of transport	GO:0051051	523	18707	0.003438906	0.003438906	1322	67	1	1	923	28	1	1	660	32	1	1	411	14	0.013856254	0.013856254	843	47	1	1	569	18	1	1	106	5	1	1	289	10	1	1	37	1	1.03073E-05	1.03073E-05	295	29	1	1	239	10	1	1	16	1	1	1	55	3	1	1	4	2	1	1	-1	-1	1	1	-1	-1	1	1	25	2	1	1	172	4	1	1	152	5	1	1	76	5	1	1	160	7	1	1	-1	-1	1	1	-1	-1	1	1	-1	-1	1	1	5	1	1	1	-1	-1	1	1	-1	-1	1	1	47	1	1	1	-1	-1	1	1	3	1	1	1	-1	-1
GO:BP	inclusion body assembly	GO:0070841	22	18707	1.11641E-05	1.11641E-05	1322	12	1	1	923	5	1	1	660	3	1	1	411	2	3.23234E-05	3.23234E-05	843	10	1	1	569	3	1	1	106	1	0.682563209	0.682563209	289	4	1	1	-1	-1	0.770006451	0.770006451	295	4	1	1	239	2	1	1	-1	-1	1	1	55	1	1	1	-1	-1	1	1	-1	-1	1	1	-1	-1	1	1	-1	-1	1	1	172	2	1	1	152	1	1	1	-1	-1	1	1	160	1	1	1	-1	-1	1	1	-1	-1	1	1	7	1	1	1	-1	-1	1	1	-1	-1	1	1	-1	-1	1	1	-1	-1	1	1	-1	-1	1	1	-1	-1	1	1	-1	-1
GO:BP	regulation of plasma membrane bounded cell projection assembly	GO:0120032	175	18707	1.11677E-05	1.11677E-05	1322	36	1	1	923	11	1	1	660	13	1	1	411	3	1.26038E-05	1.26038E-05	843	28	1	1	569	8	1	1	106	2	1	1	289	7	1	1	-1	-1	0.235416954	0.235416954	295	11	0.93056262	0.93056262	239	9	1	1	16	1	1	1	55	3	1	1	-1	-1	1	1	-1	-1	1	1	-1	-1	1	1	-1	-1	1	1	172	2	1	1	152	2	1	1	76	1	1	1	160	2	1	1	-1	-1	1	1	-1	-1	1	1	-1	-1	1	1	-1	-1	1	1	-1	-1	1	1	-1	-1	1	1	47	2	1	1	-1	-1	1	1	-1	-1	1	1	-1	-1
GO:BP	regulation of neuron death	GO:1901214	347	18707	1.12317E-05	1.12317E-05	1322	56	1	1	923	25	0.00175046	0.00175046	660	32	1	1	411	12	0.113526882	0.113526882	843	33	1	1	569	13	1	1	106	2	1	1	289	14	1	1	-1	-1	7.8355E-05	7.8355E-05	295	22	1	1	239	11	1	1	16	1	1	1	55	1	1	1	-1	-1	1	1	-1	-1	1	1	-1	-1	1	1	25	1	1	1	172	7	1	1	152	3	1	1	76	1	1	1	160	6	1	1	42	1	1	1	-1	-1	1	1	7	1	1	1	5	1	1	1	-1	-1	1	1	-1	-1	1	1	47	3	1	1	-1	-1	1	1	-1	-1	1	1	-1	-1
GO:BP	cellular response to stress	GO:0033554	1574	18707	0.000153102	0.000153102	1322	166	0.887328951	0.887328951	923	107	0.810971267	0.810971267	660	81	1	1	411	46	0.068662235	0.068662235	843	105	1	1	569	69	1	1	106	9	1	1	289	35	1	1	37	3	1.28232E-05	1.28232E-05	295	56	1	1	239	30	1	1	16	5	1	1	55	8	1	1	4	1	1	1	-1	-1	1	1	-1	-1	1	1	25	3	0.074874933	0.074874933	172	31	1	1	152	23	1	1	76	3	1	1	160	22	1	1	42	3	1	1	15	3	1	1	7	1	1	1	5	2	1	1	15	1	1	1	-1	-1	1	1	47	3	1	1	11	3	1	1	-1	-1	1	1	-1	-1
GO:BP	regulation of mRNA processing	GO:0050684	143	18707	0.049717441	0.049717441	1322	25	1	1	923	17	1	1	660	5	1	1	411	5	0.004385379	0.004385379	843	21	1	1	569	12	1	1	106	1	1.28402E-05	1.28402E-05	289	15	1	1	37	2	1	1	295	2	1	1	239	2	1	1	-1	-1	1	1	-1	-1	1	1	-1	-1	1	1	-1	-1	1	1	-1	-1	1	1	25	1	0.001533853	0.001533853	172	10	1	1	152	4	1	1	76	1	1	1	-1	-1	1	1	-1	-1	1	1	-1	-1	1	1	-1	-1	1	1	-1	-1	1	1	-1	-1	1	1	-1	-1	1	1	-1	-1	1	1	-1	-1	1	1	-1	-1	1	1	2	1
GO:BP	regulation of regulated secretory pathway	GO:1903305	168	18707	1.28691E-05	1.28691E-05	1322	35	1	1	923	8	1	1	660	14	1	1	411	3	0.000357993	0.000357993	843	25	1	1	569	5	1	1	106	2	1	1	289	6	1	1	-1	-1	0.001002953	0.001002953	295	14	1	1	239	7	1	1	16	1	1	1	55	1	1	1	-1	-1	1	1	8	2	1	1	-1	-1	1	1	-1	-1	1	1	-1	-1	1	1	152	1	1	1	-1	-1	1	1	160	2	1	1	-1	-1	1	1	-1	-1	1	1	-1	-1	1	1	-1	-1	1	1	-1	-1	1	1	-1	-1	1	1	-1	-1	1	1	11	1	1	1	3	1	1	1	-1	-1
GO:BP	nucleoside triphosphate metabolic process	GO:0009141	87	18707	0.797537256	0.797537256	1322	16	0.002265661	0.002265661	923	17	1	1	660	2	1	1	411	2	0.080841723	0.080841723	843	14	1.39825E-05	1.39825E-05	569	16	1	1	106	2	1	1	289	1	1	1	37	1	1	1	295	5	0.271313958	0.271313958	239	7	1	1	-1	-1	1	1	-1	-1	1	1	-1	-1	1	1	-1	-1	1	1	-1	-1	1	1	-1	-1	1	1	-1	-1	1	1	152	1	1	1	-1	-1	0.017260906	0.017260906	160	7	1	1	42	1	1	1	-1	-1	1	1	-1	-1	1	1	5	1	0.064327342	0.064327342	15	3	1	1	-1	-1	1	1	-1	-1	1	1	11	1	1	1	-1	-1	1	1	-1	-1
GO:BP	Golgi vesicle transport	GO:0048193	236	18707	1	1	1322	29	0.001482335	0.001482335	923	31	1	1	660	12	0.000658228	0.000658228	411	20	1	1	843	22	1	1	569	16	1	1	106	5	1	1	289	9	1	1	37	1	1	1	295	2	1	1	239	7	1	1	16	1	1	1	55	1	1	1	-1	-1	1	1	-1	-1	1	1	-1	-1	1	1	25	1	1	1	172	2	1.41291E-05	1.41291E-05	152	14	1	1	76	1	1	1	160	3	1	1	-1	-1	1	1	15	1	1	1	-1	-1	1	1	-1	-1	1	1	15	3	1	1	-1	-1	1	1	47	2	1	1	11	1	1	1	-1	-1	1	1	-1	-1
GO:BP	protein import into nucleus	GO:0006606	152	18707	0.000545419	0.000545419	1322	30	1.42131E-05	1.42131E-05	923	27	1	1	660	13	0.015446819	0.015446819	411	14	0.137418004	0.137418004	843	19	0.032672761	0.032672761	569	16	1	1	-1	-1	0.009116555	0.009116555	289	12	1	1	37	1	1	1	295	9	1	1	239	1	1	1	16	1	1	1	55	3	1	1	-1	-1	1	1	-1	-1	1	1	-1	-1	1	1	-1	-1	0.000301382	0.000301382	172	11	1	1	152	5	1	1	76	1	1	1	160	1	1	1	-1	-1	1	1	-1	-1	1	1	-1	-1	0.520516003	0.520516003	5	2	1	1	-1	-1	1	1	-1	-1	1	1	47	4	1	1	-1	-1	1	1	-1	-1	1	1	-1	-1
GO:BP	in utero embryonic development	GO:0001701	476	18707	0.875073549	0.875073549	1322	54	0.024630182	0.024630182	923	46	0.420874159	0.420874159	660	33	1.45033E-05	1.45033E-05	411	33	1	1	843	32	1	1	569	19	1	1	106	4	1	1	289	13	1	1	37	3	1	1	295	10	1	1	239	13	1	1	16	2	1	1	55	6	1	1	-1	-1	1	1	-1	-1	1	1	-1	-1	1	1	-1	-1	0.015936845	0.015936845	172	16	1	1	152	10	1	1	76	4	1	1	-1	-1	1	1	42	3	1	1	-1	-1	1	1	-1	-1	1	1	5	1	1	1	-1	-1	1	1	3	1	1	1	47	5	1	1	-1	-1	1	1	-1	-1	1	1	-1	-1
GO:BP	regulation of cell motility	GO:2000145	887	18707	0.00140969	0.00140969	1322	102	1	1	923	54	0.010238008	0.010238008	660	58	1	1	411	32	0.586218227	0.586218227	843	63	1	1	569	27	1	1	106	7	1	1	289	16	1	1	37	3	1.48547E-05	1.48547E-05	295	39	1	1	239	18	1	1	16	4	1	1	55	2	1	1	-1	-1	1	1	-1	-1	1	1	-1	-1	1	1	-1	-1	1	1	172	11	1	1	152	10	1	1	76	7	1	1	160	5	1	1	42	3	1	1	-1	-1	1	1	-1	-1	1	1	5	2	1	1	15	2	1	1	-1	-1	1	1	47	6	1	1	11	1	1	1	3	1	1	1	-1	-1
GO:BP	protein methylation	GO:0006479	174	18707	1	1	1322	20	1	1	923	18	1	1	660	10	1	1	411	8	1	1	843	15	1	1	569	12	1	1	-1	-1	1	1	289	6	1	1	37	1	1	1	295	1	1	1	239	2	1	1	16	1	0.022698404	0.022698404	55	6	1	1	-1	-1	1	1	-1	-1	1	1	-1	-1	1	1	-1	-1	1.48579E-05	1.48579E-05	172	13	1	1	-1	-1	1	1	-1	-1	1	1	-1	-1	1	1	42	2	1	1	-1	-1	1	1	-1	-1	1	1	-1	-1	1	1	-1	-1	1	1	-1	-1	1	1	-1	-1	1	1	-1	-1	1	1	-1	-1	1	1	-1	-1
GO:BP	protein alkylation	GO:0008213	174	18707	1	1	1322	20	1	1	923	18	1	1	660	10	1	1	411	8	1	1	843	15	1	1	569	12	1	1	-1	-1	1	1	289	6	1	1	37	1	1	1	295	1	1	1	239	2	1	1	16	1	0.022698404	0.022698404	55	6	1	1	-1	-1	1	1	-1	-1	1	1	-1	-1	1	1	-1	-1	1.48579E-05	1.48579E-05	172	13	1	1	-1	-1	1	1	-1	-1	1	1	-1	-1	1	1	42	2	1	1	-1	-1	1	1	-1	-1	1	1	-1	-1	1	1	-1	-1	1	1	-1	-1	1	1	-1	-1	1	1	-1	-1	1	1	-1	-1	1	1	-1	-1
GO:BP	protein catabolic process	GO:0030163	821	18707	3.08074E-05	3.08074E-05	1322	102	0.001682178	0.001682178	923	73	0.076350688	0.076350688	660	52	0.711768731	0.711768731	411	34	0.118946084	0.118946084	843	62	0.405044672	0.405044672	569	44	1	1	106	3	0.001093084	0.001093084	289	33	1	1	37	2	0.000616886	0.000616886	295	34	1	1	239	15	1	1	16	1	1	1	55	4	1	1	4	1	1	1	-1	-1	1	1	-1	-1	1	1	25	2	1.53001E-05	1.53001E-05	172	27	0.213487902	0.213487902	152	18	1	1	76	5	1	1	160	6	1	1	-1	-1	1	1	15	1	1	1	7	1	1	1	5	2	1	1	15	1	1	1	3	1	1	1	47	1	1	1	11	1	1	1	-1	-1	1	1	-1	-1
GO:BP	regulation of cell projection assembly	GO:0060491	177	18707	1.53466E-05	1.53466E-05	1322	36	1	1	923	11	1	1	660	13	1	1	411	3	1.63395E-05	1.63395E-05	843	28	1	1	569	8	1	1	106	2	1	1	289	7	1	1	-1	-1	0.260429534	0.260429534	295	11	1	1	239	9	1	1	16	1	1	1	55	3	1	1	-1	-1	1	1	-1	-1	1	1	-1	-1	1	1	-1	-1	1	1	172	2	1	1	152	2	1	1	76	1	1	1	160	2	1	1	-1	-1	1	1	-1	-1	1	1	-1	-1	1	1	-1	-1	1	1	-1	-1	1	1	-1	-1	1	1	47	2	1	1	-1	-1	1	1	-1	-1	1	1	-1	-1
GO:BP	regulation of autophagy	GO:0010506	236	18707	0.298062717	0.298062717	1322	33	1	1	923	20	1	1	660	18	1	1	411	13	1	1	843	23	1	1	569	9	1	1	106	1	1	1	289	8	1	1	-1	-1	1.53572E-05	1.53572E-05	295	19	1	1	239	3	1	1	-1	-1	1	1	55	2	1	1	-1	-1	1	1	-1	-1	1	1	-1	-1	1	1	-1	-1	1	1	172	5	1	1	152	7	1	1	76	2	1	1	160	2	1	1	-1	-1	1	1	-1	-1	1	1	-1	-1	1	1	5	1	1	1	-1	-1	1	1	-1	-1	1	1	47	1	1	1	-1	-1	1	1	-1	-1	1	1	-1	-1
GO:BP	negative regulation of programmed cell death	GO:0043069	864	18707	1.58685E-05	1.58685E-05	1322	107	0.000753343	0.000753343	923	77	0.282255866	0.282255866	660	52	1	1	411	32	0.006795923	0.006795923	843	69	0.020456072	0.020456072	569	50	1	1	106	3	1	1	289	26	1	1	37	3	0.001978556	0.001978556	295	34	0.663784896	0.663784896	239	24	1	1	16	2	1	1	55	4	1	1	-1	-1	1	1	-1	-1	1	1	-1	-1	1	1	25	1	1	1	172	18	1	1	152	11	1	1	76	7	1	1	160	16	1	1	42	5	1	1	15	1	1	1	7	2	1	1	5	1	1	1	15	2	1	1	3	1	1	1	47	6	1	1	-1	-1	1	1	-1	-1	1	1	-1	-1
GO:BP	regulation of cell size	GO:0008361	188	18707	7.98885E-05	7.98885E-05	1322	36	1	1	923	13	0.007325783	0.007325783	660	21	1	1	411	4	1.58773E-05	1.58773E-05	843	29	1	1	569	10	1	1	106	1	1	1	289	2	1	1	-1	-1	1.71475E-05	1.71475E-05	295	17	1	1	239	7	0.74701088	0.74701088	16	3	1	1	-1	-1	1	1	-1	-1	1	1	-1	-1	1	1	-1	-1	1	1	-1	-1	1	1	172	5	1	1	152	2	1	1	76	1	1	1	160	1	1	1	-1	-1	1	1	-1	-1	1	1	-1	-1	1	1	-1	-1	1	1	-1	-1	1	1	-1	-1	1	1	47	2	1	1	-1	-1	1	1	-1	-1	1	1	-1	-1
GO:BP	cellular amino acid biosynthetic process	GO:0008652	56	18707	1	1	1322	6	1.59694E-05	1.59694E-05	923	16	1	1	660	2	1	1	411	4	1	1	843	6	1.89607E-05	1.89607E-05	569	13	1	1	-1	-1	1	1	-1	-1	1	1	-1	-1	1	1	295	4	1	1	239	2	1	1	-1	-1	1	1	-1	-1	1	1	-1	-1	1	1	-1	-1	1	1	-1	-1	1	1	-1	-1	1	1	172	2	1	1	152	2	1	1	-1	-1	1	1	160	4	1	1	42	1	1	1	15	1	1	1	7	1	1	1	-1	-1	1	1	-1	-1	1	1	-1	-1	1	1	-1	-1	1	1	-1	-1	1	1	-1	-1	1	1	-1	-1
GO:BP	vesicle cargo loading	GO:0035459	14	18707	1	1	1322	5	0.000178402	0.000178402	923	8	1	1	660	3	1.60385E-05	1.60385E-05	411	7	1	1	843	4	0.081547863	0.081547863	569	5	1	1	-1	-1	1	1	289	2	1	1	-1	-1	1	1	-1	-1	1	1	239	2	1	1	-1	-1	1	1	-1	-1	1	1	-1	-1	1	1	-1	-1	1	1	-1	-1	1	1	25	1	1	1	172	1	0.000107879	0.000107879	152	5	1	1	-1	-1	1	1	160	1	1	1	-1	-1	1	1	-1	-1	1	1	-1	-1	1	1	-1	-1	1	1	-1	-1	1	1	-1	-1	1	1	47	1	1	1	-1	-1	1	1	-1	-1	1	1	-1	-1
GO:BP	telomere maintenance via telomere lengthening	GO:0010833	75	18707	0.032797022	0.032797022	1322	17	0.035129721	0.035129721	923	14	1	1	660	2	1	1	411	2	0.000442053	0.000442053	843	16	0.005085546	0.005085546	569	12	1.61611E-05	1.61611E-05	106	8	1	1	289	1	1	1	-1	-1	1	1	295	5	1	1	239	1	1	1	-1	-1	1	1	55	2	1	1	-1	-1	1	1	-1	-1	1	1	-1	-1	1	1	-1	-1	1	1	172	5	0.624336927	0.624336927	152	5	1	1	-1	-1	1	1	160	2	1	1	-1	-1	1	1	-1	-1	1	1	-1	-1	1	1	5	1	1	1	-1	-1	1	1	-1	-1	1	1	-1	-1	1	1	-1	-1	1	1	-1	-1	1	1	2	1
GO:BP	negative regulation of protein metabolic process	GO:0051248	951	18707	1.65471E-05	1.65471E-05	1322	115	0.027476642	0.027476642	923	77	0.149042854	0.149042854	660	57	1	1	411	36	0.001019103	0.001019103	843	77	1	1	569	46	1	1	106	6	1	1	289	25	1	1	37	2	9.75476E-05	9.75476E-05	295	39	1	1	239	21	1	1	16	1	1	1	55	4	1	1	-1	-1	1	1	-1	-1	1	1	-1	-1	1	1	25	5	1	1	172	11	0.001252288	0.001252288	152	24	1	1	76	5	1	1	160	7	1	1	42	6	1	1	15	2	1	1	7	2	1	1	5	2	1	1	15	1	1	1	-1	-1	1	1	47	3	1	1	-1	-1	1	1	-1	-1	1	1	-1	-1
GO:BP	neuromuscular process	GO:0050905	117	18707	1.75995E-05	1.75995E-05	1322	28	1	1	923	12	0.008020337	0.008020337	660	16	1	1	411	7	0.002888544	0.002888544	843	19	1	1	569	5	1	1	106	3	1	1	289	5	1	1	-1	-1	0.005337333	0.005337333	295	11	1	1	239	7	1	1	-1	-1	1	1	55	1	1	1	-1	-1	1	1	-1	-1	1	1	-1	-1	1	1	-1	-1	1	1	172	2	1	1	152	1	1	1	76	3	1	1	160	2	1	1	-1	-1	1	1	-1	-1	1	1	-1	-1	1	1	-1	-1	1	1	-1	-1	1	1	-1	-1	1	1	47	2	1	1	11	1	1	1	-1	-1	1	1	-1	-1
GO:BP	vesicle budding from membrane	GO:0006900	53	18707	0.005561054	0.005561054	1322	15	0.000414313	0.000414313	923	14	1	1	660	5	3.81017E-05	3.81017E-05	411	11	0.007848025	0.007848025	843	12	1	1	569	7	1	1	-1	-1	0.03414336	0.03414336	289	7	1	1	-1	-1	1	1	295	3	1	1	239	3	1	1	-1	-1	1	1	-1	-1	1	1	-1	-1	1	1	-1	-1	1	1	-1	-1	1	1	25	2	1	1	172	2	1.77034E-05	1.77034E-05	152	8	1	1	-1	-1	1	1	160	1	1	1	-1	-1	1	1	-1	-1	1	1	-1	-1	1	1	-1	-1	1	1	15	1	1	1	-1	-1	1	1	47	2	1	1	-1	-1	1	1	-1	-1	1	1	-1	-1
GO:BP	regulation of mRNA splicing, via spliceosome	GO:0048024	105	18707	0.027271783	0.027271783	1322	21	1	1	923	13	1	1	660	2	1	1	411	3	0.000509609	0.000509609	843	19	1	1	569	10	1	1	106	1	1.78351E-05	1.78351E-05	289	13	1	1	37	2	1	1	295	2	1	1	239	2	1	1	-1	-1	1	1	-1	-1	1	1	-1	-1	1	1	-1	-1	1	1	-1	-1	1	1	-1	-1	0.097207192	0.097207192	172	7	1	1	152	4	1	1	-1	-1	1	1	-1	-1	1	1	-1	-1	1	1	-1	-1	1	1	-1	-1	1	1	-1	-1	1	1	-1	-1	1	1	-1	-1	1	1	-1	-1	1	1	-1	-1	1	1	-1	-1	1	1	2	1
GO:BP	protein localization to chromosome	GO:0034502	76	18707	1	1	1322	12	1	1	923	11	1	1	660	2	1	1	411	2	1	1	843	11	0.972214251	0.972214251	569	9	1.79783E-05	1.79783E-05	106	8	1	1	289	1	1	1	37	1	1	1	295	2	1	1	-1	-1	1	1	-1	-1	1	1	-1	-1	1	1	-1	-1	1	1	-1	-1	1	1	-1	-1	1	1	-1	-1	1	1	172	1	0.663973704	0.663973704	152	5	1	1	-1	-1	1	1	160	2	1	1	42	1	1	1	-1	-1	1	1	-1	-1	1	1	5	1	1	1	-1	-1	1	1	-1	-1	1	1	-1	-1	1	1	11	1	1	1	-1	-1	1	1	-1	-1
GO:BP	regulation of telomere maintenance	GO:0032204	76	18707	0.009545899	0.009545899	1322	18	0.041131915	0.041131915	923	14	1	1	660	4	1	1	411	4	0.003074649	0.003074649	843	15	0.196749732	0.196749732	569	10	1.79783E-05	1.79783E-05	106	8	1	1	289	3	1	1	-1	-1	1	1	295	3	1	1	239	2	1	1	-1	-1	1	1	55	2	1	1	-1	-1	1	1	-1	-1	1	1	-1	-1	1	1	-1	-1	1	1	172	4	0.061494704	0.061494704	152	6	1	1	-1	-1	1	1	160	2	1	1	-1	-1	1	1	-1	-1	1	1	-1	-1	1	1	5	1	1	1	-1	-1	1	1	-1	-1	1	1	-1	-1	1	1	-1	-1	1	1	-1	-1	1	1	2	1
GO:BP	calcium ion transport	GO:0006816	390	18707	0.001553974	0.001553974	1322	55	1	1	923	14	1	1	660	18	1	1	411	4	1.84176E-05	1.84176E-05	843	45	1	1	569	12	1	1	106	4	1	1	289	5	1	1	-1	-1	0.000143424	0.000143424	295	23	0.096591037	0.096591037	239	16	1	1	-1	-1	1	1	-1	-1	1	1	4	1	1	1	-1	-1	1	1	-1	-1	1	1	25	2	1	1	172	3	1	1	152	3	1	1	-1	-1	1	1	160	3	1	1	-1	-1	1	1	15	1	1	1	-1	-1	1	1	5	1	1	1	-1	-1	1	1	3	1	1	1	-1	-1	1	1	-1	-1	1	1	-1	-1	1	1	-1	-1
GO:BP	negative regulation of apoptotic process	GO:0043066	846	18707	1.96809E-05	1.96809E-05	1322	105	0.001321347	0.001321347	923	75	0.315006128	0.315006128	660	51	1	1	411	31	0.006449007	0.006449007	843	68	0.024604242	0.024604242	569	49	1	1	106	3	1	1	289	26	1	1	37	3	0.003511372	0.003511372	295	33	1	1	239	23	1	1	16	2	1	1	55	4	1	1	-1	-1	1	1	-1	-1	1	1	-1	-1	1	1	25	1	1	1	172	17	1	1	152	11	1	1	76	7	1	1	160	15	1	1	42	5	1	1	15	1	1	1	7	2	1	1	5	1	1	1	15	2	1	1	3	1	1	1	47	6	1	1	-1	-1	1	1	-1	-1	1	1	-1	-1
GO:BP	interspecies interaction between organisms	GO:0044419	377	18707	1	1	1322	44	0.001661586	0.001661586	923	42	1	1	660	14	1	1	411	16	0.047582485	0.047582485	843	36	0.000115432	0.000115432	569	33	1	1	106	6	1	1	289	14	1	1	37	1	1	1	295	11	1	1	239	7	1	1	16	2	1	1	55	2	1	1	-1	-1	1	1	-1	-1	1	1	-1	-1	1	1	-1	-1	0.366301698	0.366301698	172	12	2.06905E-05	2.06905E-05	152	17	1	1	76	1	1	1	160	7	1	1	42	1	1	1	15	1	1	1	-1	-1	1	1	5	1	1	1	15	2	1	1	-1	-1	1	1	-1	-1	1	1	-1	-1	1	1	-1	-1	1	1	-1	-1
GO:BP	response to drug	GO:0042493	771	18707	0.001913398	0.001913398	1322	91	0.000650829	0.000650829	923	71	1	1	660	39	1	1	411	21	0.00215432	0.00215432	843	65	2.09767E-05	2.09767E-05	569	54	1	1	106	3	1	1	289	14	1	1	37	4	0.011323798	0.011323798	295	30	0.827997035	0.827997035	239	22	1	1	16	3	1	1	55	4	1	1	4	1	1	1	-1	-1	1	1	-1	-1	1	1	25	1	1	1	172	11	1	1	152	10	1	1	76	2	0.195072903	0.195072903	160	18	1	1	42	3	1	1	15	1	1	1	7	1	1	1	-1	-1	1	1	-1	-1	1	1	-1	-1	1	1	47	5	1	1	11	1	1	1	-1	-1	1	1	-1	-1
GO:BP	response to growth factor	GO:0070848	554	18707	0.012810308	0.012810308	1322	68	1	1	923	40	2.22565E-05	2.22565E-05	660	48	1	1	411	25	1	1	843	34	1	1	569	16	1	1	106	6	1	1	289	12	1	1	-1	-1	0.00172306	0.00172306	295	26	1	1	239	11	1	1	16	2	1	1	55	1	1	1	-1	-1	1	1	-1	-1	1	1	-1	-1	1	1	25	2	1	1	172	5	1	1	152	6	1	1	76	8	1	1	160	5	1	1	42	2	1	1	-1	-1	1	1	-1	-1	1	1	5	2	1	1	-1	-1	1	1	3	1	1	1	47	4	1	1	-1	-1	1	1	-1	-1	1	1	-1	-1
GO:BP	ribosomal large subunit biogenesis	GO:0042273	71	18707	0.244164716	0.244164716	1322	15	1	1	923	5	1	1	660	1	1	1	411	1	0.001221742	0.001221742	843	15	1	1	569	4	1	1	106	1	2.31982E-05	2.31982E-05	289	11	1	1	-1	-1	1	1	295	1	1	1	239	2	1	1	-1	-1	1	1	-1	-1	1	1	-1	-1	1	1	-1	-1	1	1	-1	-1	1	1	-1	-1	1	1	172	1	1	1	152	1	1	1	-1	-1	1	1	-1	-1	1	1	42	2	1	1	-1	-1	1	1	-1	-1	1	1	-1	-1	1	1	-1	-1	1	1	-1	-1	1	1	-1	-1	1	1	-1	-1	1	1	-1	-1	1	1	-1	-1
GO:BP	regulation of organelle assembly	GO:1902115	196	18707	2.35759E-05	2.35759E-05	1322	38	1	1	923	20	0.155565647	0.155565647	660	19	1	1	411	12	0.002016045	0.002016045	843	26	1	1	569	11	1	1	106	3	1	1	289	10	1	1	-1	-1	1	1	295	10	1	1	239	9	1	1	16	1	1	1	55	4	1	1	-1	-1	1	1	-1	-1	1	1	-1	-1	1	1	-1	-1	1	1	172	2	0.056391587	0.056391587	152	9	1	1	76	1	1	1	160	1	1	1	42	1	1	1	-1	-1	1	1	-1	-1	1	1	-1	-1	1	1	-1	-1	1	1	-1	-1	1	1	47	1	1	1	-1	-1	1	1	-1	-1	1	1	-1	-1
GO:BP	negative regulation of mRNA metabolic process	GO:1903312	73	18707	0.022353459	0.022353459	1322	17	2.43619E-05	2.43619E-05	923	18	1	1	660	3	0.069583473	0.069583473	411	9	0.001785657	0.001785657	843	15	0.024119831	0.024119831	569	11	1	1	106	1	0.003768257	0.003768257	289	9	1	1	37	1	1	1	295	1	1	1	239	2	1	1	-1	-1	1	1	-1	-1	1	1	-1	-1	1	1	-1	-1	1	1	-1	-1	1	1	25	1	1	1	172	5	0.550454399	0.550454399	152	5	1	1	76	1	1	1	-1	-1	1	1	42	2	1	1	-1	-1	1	1	-1	-1	1	1	-1	-1	1	1	-1	-1	1	1	-1	-1	1	1	47	1	1	1	-1	-1	1	1	-1	-1	1	1	2	1
GO:BP	intracellular receptor signaling pathway	GO:0030522	187	18707	0.11723309	0.11723309	1322	29	2.4612E-05	2.4612E-05	923	30	0.262353596	0.262353596	660	18	7.46638E-05	7.46638E-05	411	19	1	1	843	15	1	1	569	14	1	1	106	1	1	1	289	8	1	1	37	3	1	1	295	6	1	1	239	5	1	1	-1	-1	1	1	55	4	1	1	-1	-1	1	1	-1	-1	1	1	-1	-1	1	1	-1	-1	0.017130457	0.017130457	172	10	1	1	152	7	1	1	76	3	1	1	160	1	1	1	42	4	1	1	-1	-1	1	1	-1	-1	0.78584244	0.78584244	5	2	1	1	-1	-1	1	1	-1	-1	1	1	-1	-1	1	1	11	1	1	1	-1	-1	1	1	-1	-1
GO:BP	protein localization to nucleus	GO:0034504	277	18707	3.93095E-05	3.93095E-05	1322	47	2.53011E-05	2.53011E-05	923	38	1	1	660	17	1	1	411	16	9.12547E-05	9.12547E-05	843	35	0.002704565	0.002704565	569	25	1	1	106	1	0.000697601	0.000697601	289	18	1	1	37	1	0.004521376	0.004521376	295	17	1	1	239	1	1	1	16	1	1	1	55	4	1	1	-1	-1	1	1	-1	-1	1	1	-1	-1	1	1	-1	-1	7.97382E-05	7.97382E-05	172	15	1	1	152	7	1	1	76	1	1	1	160	2	1	1	-1	-1	1	1	-1	-1	1	1	-1	-1	1	1	5	2	1	1	-1	-1	1	1	-1	-1	1	1	47	4	1	1	-1	-1	1	1	-1	-1	1	1	-1	-1
GO:BP	regulation of RNA binding	GO:1905214	11	18707	1	1	1322	2	0.012038646	0.012038646	923	6	1	1	660	1	1	1	-1	-1	1	1	843	2	0.000625852	0.000625852	569	6	1	1	-1	-1	1	1	-1	-1	1	1	37	1	1	1	295	1	1	1	-1	-1	1	1	-1	-1	1	1	-1	-1	1	1	-1	-1	1	1	-1	-1	1	1	-1	-1	1	1	-1	-1	1	1	-1	-1	2.53903E-05	2.53903E-05	152	5	1	1	-1	-1	1	1	-1	-1	1	1	42	1	1	1	-1	-1	1	1	-1	-1	1	1	-1	-1	1	1	-1	-1	1	1	-1	-1	1	1	-1	-1	1	1	-1	-1	1	1	-1	-1	1	1	-1	-1
GO:BP	negative regulation of protein modification process	GO:0031400	545	18707	0.007294822	0.007294822	1322	68	1	1	923	37	1	1	660	33	1	1	411	15	0.085291496	0.085291496	843	46	1	1	569	23	1	1	106	2	1	1	289	9	1	1	37	2	2.57999E-05	2.57999E-05	295	29	1	1	239	16	1	1	-1	-1	1	1	55	1	1	1	-1	-1	1	1	-1	-1	1	1	-1	-1	1	1	25	2	1	1	172	8	1	1	152	11	1	1	76	5	1	1	160	5	1	1	42	1	1	1	-1	-1	1	1	-1	-1	1	1	-1	-1	1	1	-1	-1	1	1	-1	-1	1	1	-1	-1	1	1	-1	-1	1	1	-1	-1	1	1	-1	-1
GO:BP	negative regulation of molecular function	GO:0044092	894	18707	2.68208E-05	2.68208E-05	1322	109	1	1	923	57	1	1	660	50	1	1	411	20	0.001508876	0.001508876	843	73	1	1	569	39	1	1	106	6	1	1	289	19	1	1	37	4	0.004231682	0.004231682	295	34	1	1	239	21	1	1	16	1	1	1	55	4	1	1	4	2	1	1	-1	-1	1	1	-1	-1	1	1	25	3	1	1	172	13	1	1	152	7	1	1	76	5	1	1	160	10	1	1	42	3	1	1	15	1	1	1	-1	-1	1	1	5	1	1	1	-1	-1	1	1	3	1	1	1	47	5	1	1	11	1	1	1	-1	-1	1	1	-1	-1
GO:BP	protein complex oligomerization	GO:0051259	337	18707	1	1	1322	37	0.001585734	0.001585734	923	39	1	1	660	14	1	1	411	10	1	1	843	28	2.70818E-05	2.70818E-05	569	32	1	1	106	2	1	1	289	9	1	1	37	2	1	1	295	11	1	1	239	6	1	1	16	2	1	1	-1	-1	1	1	-1	-1	1	1	-1	-1	1	1	-1	-1	1	1	25	3	1	1	172	8	1	1	152	6	1	1	76	1	1	1	160	10	1	1	42	3	1	1	15	3	1	1	-1	-1	1	1	-1	-1	1	1	-1	-1	1	1	3	1	1	1	47	1	1	1	11	1	1	1	-1	-1	1	1	-1	-1
GO:BP	positive regulation of endocytosis	GO:0045807	112	18707	2.74362E-05	2.74362E-05	1322	27	0.90421135	0.90421135	923	15	0.020873843	0.020873843	660	15	1	1	411	8	0.026648967	0.026648967	843	17	1	1	569	7	1	1	106	2	0.126210692	0.126210692	289	9	1	1	37	1	1	1	295	7	1	1	239	6	1	1	-1	-1	1	1	55	1	1	1	-1	-1	1	1	-1	-1	1	1	-1	-1	1	1	25	1	1	1	172	2	1	1	152	4	1	1	76	1	1	1	160	3	1	1	-1	-1	1	1	-1	-1	1	1	7	1	1	1	-1	-1	1	1	-1	-1	1	1	-1	-1	1	1	47	1	1	1	-1	-1	1	1	-1	-1	1	1	-1	-1
GO:BP	negative regulation of neurogenesis	GO:0050768	310	18707	2.83301E-05	2.83301E-05	1322	51	1	1	923	16	0.000135205	0.000135205	660	32	1	1	411	7	0.073791259	0.073791259	843	31	1	1	569	10	1	1	106	4	1	1	289	9	1	1	37	2	0.00114979	0.00114979	295	19	1	1	239	6	1	1	16	3	1	1	55	1	1	1	-1	-1	1	1	-1	-1	1	1	-1	-1	1	1	-1	-1	1	1	172	3	1	1	152	4	1	1	76	3	1	1	160	1	1	1	42	1	1	1	-1	-1	1	1	-1	-1	1	1	5	1	1	1	-1	-1	1	1	-1	-1	1	1	47	2	1	1	-1	-1	1	1	-1	-1	1	1	-1	-1
GO:BP	positive regulation of signal transduction	GO:0009967	1437	18707	0.248959483	0.248959483	1322	138	1	1	923	72	0.902686031	0.902686031	660	75	1	1	411	41	0.927516687	0.927516687	843	92	1	1	569	37	1	1	106	10	1	1	289	26	1	1	37	2	2.85741E-05	2.85741E-05	295	52	1	1	239	22	1	1	16	3	1	1	55	7	1	1	4	1	1	1	8	1	1	1	-1	-1	1	1	25	1	1	1	172	18	1	1	152	13	1	1	76	10	1	1	160	10	1	1	42	3	1	1	15	1	1	1	7	1	1	1	5	3	1	1	-1	-1	1	1	-1	-1	1	1	47	2	1	1	-1	-1	1	1	3	1	1	1	-1	-1
GO:BP	purine ribonucleoside triphosphate biosynthetic process	GO:0009206	48	18707	1	1	1322	10	0.000827792	0.000827792	923	13	1	1	660	2	1	1	411	2	1	1	843	8	2.86513E-05	2.86513E-05	569	12	1	1	-1	-1	1	1	289	1	1	1	37	1	1	1	295	3	0.776418106	0.776418106	239	5	1	1	-1	-1	1	1	-1	-1	1	1	-1	-1	1	1	-1	-1	1	1	-1	-1	1	1	-1	-1	1	1	-1	-1	1	1	152	1	1	1	-1	-1	0.097680211	0.097680211	160	5	1	1	-1	-1	1	1	-1	-1	1	1	-1	-1	1	1	5	1	0.010695801	0.010695801	15	3	1	1	-1	-1	1	1	-1	-1	1	1	11	1	1	1	-1	-1	1	1	-1	-1
GO:BP	endoplasmic reticulum to Golgi vesicle-mediated transport	GO:0006888	107	18707	1	1	1322	14	0.010546944	0.010546944	923	18	1	1	660	5	0.001459602	0.001459602	411	13	1	1	843	11	1	1	569	9	1	1	106	3	1	1	289	7	1	1	-1	-1	1	1	295	2	1	1	239	2	1	1	-1	-1	1	1	-1	-1	1	1	-1	-1	1	1	-1	-1	1	1	-1	-1	1	1	-1	-1	1	1	172	2	2.87562E-05	2.87562E-05	152	10	1	1	-1	-1	1	1	160	2	1	1	-1	-1	1	1	-1	-1	1	1	-1	-1	1	1	-1	-1	0.119303554	0.119303554	15	3	1	1	-1	-1	1	1	-1	-1	1	1	-1	-1	1	1	-1	-1	1	1	-1	-1
GO:BP	regulation of protein serine/threonine kinase activity	GO:0071900	388	18707	0.123839584	0.123839584	1322	49	1	1	923	25	0.667760568	0.667760568	660	28	1	1	411	13	1	1	843	31	1	1	569	12	1	1	106	5	1	1	289	6	1	1	37	1	2.95515E-05	2.95515E-05	295	24	1	1	239	5	1	1	16	1	1	1	55	1	1	1	-1	-1	1	1	-1	-1	1	1	-1	-1	1	1	25	1	1	1	172	5	1	1	152	7	1	1	76	2	1	1	160	5	1	1	42	1	1	1	-1	-1	1	1	-1	-1	1	1	5	1	1	1	-1	-1	1	1	3	1	1	1	-1	-1	1	1	-1	-1	1	1	-1	-1	1	1	-1	-1
GO:BP	alternative mRNA splicing, via spliceosome	GO:0000380	73	18707	0.022353459	0.022353459	1322	17	1	1	923	9	1	1	660	1	1	1	411	2	0.00029658	0.00029658	843	16	1	1	569	8	1	1	106	2	3.13694E-05	3.13694E-05	289	11	1	1	37	1	1	1	295	1	1	1	239	1	1	1	-1	-1	1	1	-1	-1	1	1	-1	-1	1	1	-1	-1	1	1	-1	-1	1	1	-1	-1	1	1	172	4	1	1	152	4	1	1	-1	-1	1	1	-1	-1	1	1	-1	-1	1	1	-1	-1	1	1	-1	-1	1	1	-1	-1	1	1	-1	-1	1	1	-1	-1	1	1	-1	-1	1	1	-1	-1	1	1	-1	-1	1	1	-1	-1
GO:BP	ribosome biogenesis	GO:0042254	226	18707	0.663625002	0.663625002	1322	31	1	1	923	13	1	1	660	3	1	1	411	1	8.2446E-05	8.2446E-05	843	31	1	1	569	12	1	1	106	3	3.18288E-05	3.18288E-05	289	18	1	1	-1	-1	1	1	295	3	1	1	239	4	1	1	-1	-1	1	1	-1	-1	1	1	-1	-1	1	1	-1	-1	1	1	-1	-1	1	1	-1	-1	1	1	172	5	1	1	152	4	1	1	-1	-1	1	1	-1	-1	1	1	42	2	1	1	-1	-1	1	1	-1	-1	1	1	-1	-1	1	1	-1	-1	1	1	-1	-1	1	1	-1	-1	1	1	-1	-1	1	1	-1	-1	1	1	-1	-1
GO:BP	regulation of synaptic vesicle recycling	GO:1903421	28	18707	3.22859E-05	3.22859E-05	1322	13	1	1	923	2	0.830673151	0.830673151	660	6	1	1	411	2	0.057158215	0.057158215	843	8	1	1	-1	-1	1	1	-1	-1	1	1	289	3	1	1	37	1	1	1	295	1	0.908641438	0.908641438	239	4	1	1	-1	-1	1	1	55	2	1	1	-1	-1	1	1	-1	-1	1	1	-1	-1	1	1	25	1	1	1	-1	-1	1	1	152	1	1	1	-1	-1	1	1	-1	-1	1	1	-1	-1	1	1	-1	-1	1	1	-1	-1	1	1	-1	-1	1	1	-1	-1	1	1	-1	-1	1	1	47	1	1	1	-1	-1	1	1	-1	-1	1	1	-1	-1
GO:BP	cellular response to organic cyclic compound	GO:0071407	414	18707	3.26024E-05	3.26024E-05	1322	62	0.091682365	0.091682365	923	40	1	1	660	28	1	1	411	20	0.000803084	0.000803084	843	43	1	1	569	25	1	1	106	4	1	1	289	10	1	1	37	5	1	1	295	16	1	1	239	14	1	1	16	1	1	1	55	4	1	1	4	1	1	1	-1	-1	1	1	-1	-1	1	1	25	3	0.854558656	0.854558656	172	12	1	1	152	10	1	1	76	4	1	1	160	6	1	1	42	2	1	1	15	1	1	1	7	1	1	1	5	1	1	1	-1	-1	1	1	-1	-1	1	1	47	2	1	1	11	1	1	1	-1	-1	1	1	-1	-1
GO:BP	protein acylation	GO:0043543	224	18707	0.002504141	0.002504141	1322	37	0.275596351	0.275596351	923	25	0.107564798	0.107564798	660	21	1	1	411	12	0.070830719	0.070830719	843	25	1	1	569	16	1	1	106	1	1	1	289	6	1	1	37	4	1	1	295	9	1	1	239	1	1	1	16	1	3.26694E-05	3.26694E-05	55	9	1	1	-1	-1	1	1	-1	-1	1	1	-1	-1	1	1	25	1	0.43368295	0.43368295	172	9	1	1	152	6	1	1	-1	-1	1	1	160	4	1	1	42	1	1	1	-1	-1	1	1	-1	-1	1	1	-1	-1	1	1	15	1	1	1	-1	-1	1	1	-1	-1	1	1	11	1	1	1	-1	-1	1	1	-1	-1
GO:BP	ribose phosphate biosynthetic process	GO:0046390	131	18707	1	1	1322	17	0.003912773	0.003912773	923	21	1	1	660	3	1	1	411	3	1	1	843	14	3.32995E-05	3.32995E-05	569	19	1	1	-1	-1	1	1	289	1	1	1	37	1	1	1	295	5	0.61589492	0.61589492	239	8	1	1	-1	-1	1	1	-1	-1	1	1	-1	-1	1	1	-1	-1	1	1	-1	-1	1	1	-1	-1	1	1	-1	-1	1	1	152	3	1	1	-1	-1	0.003388801	0.003388801	160	9	1	1	-1	-1	1	1	-1	-1	1	1	-1	-1	1	1	5	1	0.217548577	0.217548577	15	3	1	1	-1	-1	1	1	-1	-1	1	1	11	1	1	1	-1	-1	1	1	2	1
GO:BP	tube development	GO:0035295	992	18707	0.416261411	0.416261411	1322	100	0.90480781	0.90480781	923	73	0.010075452	0.010075452	660	63	0.003242857	0.003242857	411	46	1	1	843	53	1	1	569	28	1	1	106	7	1	1	289	16	1	1	37	2	3.39376E-05	3.39376E-05	295	41	1	1	239	14	1	1	16	3	1	1	55	3	1	1	-1	-1	1	1	8	1	1	1	-1	-1	1	1	25	1	1	1	172	16	1	1	152	12	1	1	76	10	1	1	160	9	1	1	42	5	1	1	15	1	1	1	7	1	1	1	5	3	1	1	15	1	1	1	3	2	1	1	47	3	1	1	11	1	1	1	-1	-1	1	1	-1	-1
GO:BP	purine ribonucleotide biosynthetic process	GO:0009152	118	18707	1	1	1322	15	0.002801443	0.002801443	923	20	1	1	660	3	1	1	411	3	1	1	843	12	3.53886E-05	3.53886E-05	569	18	1	1	-1	-1	1	1	289	1	1	1	37	1	1	1	295	4	0.300115395	0.300115395	239	8	1	1	-1	-1	1	1	-1	-1	1	1	-1	-1	1	1	-1	-1	1	1	-1	-1	1	1	-1	-1	1	1	-1	-1	1	1	152	3	1	1	-1	-1	0.001408633	0.001408633	160	9	1	1	-1	-1	1	1	-1	-1	1	1	-1	-1	1	1	5	1	0.159587343	0.159587343	15	3	1	1	-1	-1	1	1	-1	-1	1	1	11	1	1	1	-1	-1	1	1	2	1
GO:BP	negative regulation of cellular protein metabolic process	GO:0032269	888	18707	3.59089E-05	3.59089E-05	1322	108	0.015122373	0.015122373	923	74	0.299872085	0.299872085	660	53	1	1	411	35	0.001169525	0.001169525	843	73	1	1	569	44	1	1	106	5	1	1	289	24	1	1	37	2	0.000448724	0.000448724	295	36	1	1	239	21	1	1	-1	-1	1	1	55	4	1	1	-1	-1	1	1	-1	-1	1	1	-1	-1	1	1	25	5	1	1	172	11	0.001407421	0.001407421	152	23	1	1	76	5	1	1	160	7	1	1	42	6	1	1	15	2	1	1	7	1	1	1	5	2	1	1	15	1	1	1	-1	-1	1	1	47	2	1	1	-1	-1	1	1	-1	-1	1	1	-1	-1
GO:BP	neurotransmitter receptor internalization	GO:0099590	33	18707	3.75981E-05	3.75981E-05	1322	14	1	1	923	5	0.287282103	0.287282103	660	7	1	1	411	3	0.026651801	0.026651801	843	9	1	1	569	2	1	1	106	1	1	1	289	3	1	1	37	1	7.45527E-05	7.45527E-05	295	8	1	1	-1	-1	1	1	-1	-1	1	1	-1	-1	1	1	-1	-1	1	1	-1	-1	1	1	-1	-1	1	1	-1	-1	1	1	-1	-1	1	1	-1	-1	0.700119762	0.700119762	76	3	1	1	160	1	1	1	-1	-1	1	1	-1	-1	1	1	-1	-1	1	1	-1	-1	1	1	-1	-1	1	1	-1	-1	1	1	-1	-1	1	1	-1	-1	1	1	-1	-1	1	1	-1	-1
GO:BP	icosanoid metabolic process	GO:0006690	106	18707	1	1	1322	1	0.002137746	0.002137746	923	19	1	1	660	1	1	1	411	2	1	1	-1	-1	4.08813E-05	4.08813E-05	569	17	1	1	-1	-1	1	1	-1	-1	1	1	-1	-1	1	1	-1	-1	1	1	239	1	1	1	-1	-1	1	1	-1	-1	1	1	-1	-1	1	1	-1	-1	1	1	-1	-1	1	1	-1	-1	1	1	172	1	1	1	152	1	1	1	-1	-1	1	1	160	2	1	1	-1	-1	1	1	-1	-1	1	1	7	1	1	1	-1	-1	1	1	-1	-1	1	1	-1	-1	1	1	-1	-1	1	1	-1	-1	1	1	-1	-1	1	1	-1	-1
GO:BP	negative regulation of cellular catabolic process	GO:0031330	230	18707	0.012476182	0.012476182	1322	36	0.164268531	0.164268531	923	26	1	1	660	18	0.031968308	0.031968308	411	17	0.295809312	0.295809312	843	24	1	1	569	11	1	1	106	1	4.18121E-05	4.18121E-05	289	18	1	1	-1	-1	1	1	295	10	1	1	239	1	1	1	-1	-1	1	1	55	1	1	1	-1	-1	1	1	-1	-1	1	1	-1	-1	1	1	25	2	1	1	172	5	1	1	152	7	1	1	-1	-1	1	1	160	1	1	1	42	2	1	1	-1	-1	1	1	-1	-1	1	1	5	2	1	1	15	1	1	1	-1	-1	1	1	47	1	1	1	11	1	1	1	-1	-1	1	1	-1	-1
GO:BP	regulation of protein catabolic process	GO:0042176	365	18707	0.005163537	0.005163537	1322	51	1	1	923	32	1	1	660	26	1	1	411	13	0.301701736	0.301701736	843	33	1	1	569	19	1	1	106	2	1	1	289	11	1	1	-1	-1	4.25041E-05	4.25041E-05	295	23	1	1	239	6	1	1	16	1	1	1	55	2	1	1	-1	-1	1	1	-1	-1	1	1	-1	-1	1	1	25	2	1	1	172	7	1	1	152	10	1	1	76	3	1	1	160	1	1	1	-1	-1	1	1	15	1	1	1	7	1	1	1	5	1	1	1	15	1	1	1	3	1	1	1	47	1	1	1	-1	-1	1	1	-1	-1	1	1	-1	-1
GO:BP	inorganic ion transmembrane transport	GO:0098660	602	18707	0.004713329	0.004713329	1322	74	1	1	923	24	1	1	660	22	1	1	411	4	4.27735E-05	4.27735E-05	843	59	1	1	569	23	1	1	106	3	1	1	289	8	1	1	37	1	0.007950363	0.007950363	295	26	0.213394095	0.213394095	239	20	1	1	16	1	1	1	-1	-1	1	1	4	2	1	1	-1	-1	1	1	-1	-1	1	1	25	5	1	1	172	2	1	1	152	2	1	1	76	5	1	1	160	8	1	1	-1	-1	1	1	-1	-1	1	1	-1	-1	1	1	-1	-1	1	1	15	3	1	1	3	1	1	1	47	1	1	1	-1	-1	1	1	-1	-1	1	1	-1	-1
GO:BP	protein folding	GO:0006457	120	18707	0.00188638	0.00188638	1322	25	0.054015621	0.054015621	923	18	1	1	660	4	1	1	411	5	4.40616E-05	4.40616E-05	843	22	0.007316211	0.007316211	569	15	1	1	106	2	9.10125E-05	9.10125E-05	289	13	1	1	37	1	1	1	295	7	1	1	239	2	1	1	-1	-1	1	1	-1	-1	1	1	-1	-1	1	1	-1	-1	1	1	-1	-1	1	1	-1	-1	0.226417037	0.226417037	172	7	1	1	152	3	1	1	76	1	1	1	160	5	1	1	42	1	1	1	-1	-1	1	1	7	1	1	1	-1	-1	1	1	-1	-1	1	1	-1	-1	1	1	-1	-1	1	1	-1	-1	1	1	-1	-1	1	1	-1	-1
GO:BP	chordate embryonic development	GO:0043009	740	18707	1	1	1322	76	0.245297504	0.245297504	923	60	0.085307329	0.085307329	660	48	4.40971E-05	4.40971E-05	411	42	1	1	843	44	1	1	569	24	1	1	106	4	1	1	289	15	1	1	37	4	1	1	295	20	1	1	239	17	1	1	16	4	1	1	55	6	1	1	-1	-1	1	1	-1	-1	1	1	-1	-1	1	1	-1	-1	0.097903437	0.097903437	172	19	1	1	152	12	1	1	76	6	1	1	160	3	1	1	42	3	1	1	-1	-1	1	1	-1	-1	1	1	5	1	1	1	-1	-1	1	1	3	2	1	1	47	5	1	1	11	1	1	1	-1	-1	1	1	-1	-1
GO:BP	cellular component maintenance	GO:0043954	55	18707	4.55746E-05	4.55746E-05	1322	18	1	1	923	6	0.006412202	0.006412202	660	11	1	1	411	3	0.000248302	0.000248302	843	14	1	1	569	4	1	1	106	1	1	1	289	1	1	1	-1	-1	0.004839597	0.004839597	295	8	1	1	239	2	1	1	16	2	1	1	55	1	1	1	-1	-1	0.267006766	0.267006766	8	2	1	1	-1	-1	1	1	25	1	1	1	172	3	1	1	152	1	1	1	-1	-1	1	1	160	1	1	1	-1	-1	1	1	-1	-1	1	1	-1	-1	1	1	-1	-1	1	1	-1	-1	1	1	-1	-1	1	1	47	1	1	1	-1	-1	1	1	-1	-1	1	1	-1	-1
GO:BP	regulation of synaptic vesicle exocytosis	GO:2000300	91	18707	0.0001274	0.0001274	1322	23	1	1	923	5	1	1	660	7	1	1	411	2	4.57162E-05	4.57162E-05	843	19	1	1	569	3	1	1	106	1	1	1	289	4	1	1	-1	-1	0.206938317	0.206938317	295	8	1	1	239	6	1	1	16	1	1	1	-1	-1	1	1	-1	-1	0.730638966	0.730638966	8	2	1	1	-1	-1	1	1	-1	-1	1	1	-1	-1	1	1	152	1	1	1	-1	-1	1	1	160	2	1	1	-1	-1	1	1	-1	-1	1	1	-1	-1	1	1	-1	-1	1	1	-1	-1	1	1	-1	-1	1	1	-1	-1	1	1	11	1	1	1	-1	-1	1	1	-1	-1
GO:BP	lamellipodium organization	GO:0097581	80	18707	4.69687E-05	4.69687E-05	1322	22	0.313289726	0.313289726	923	13	0.252635436	0.252635436	660	11	1	1	411	6	0.001128611	0.001128611	843	16	1	1	569	7	1	1	106	2	1	1	-1	-1	1	1	-1	-1	0.010099678	0.010099678	295	9	0.018020565	0.018020565	239	8	1	1	16	2	1	1	-1	-1	1	1	-1	-1	1	1	-1	-1	1	1	-1	-1	1	1	-1	-1	1	1	172	1	1	1	152	1	1	1	76	2	1	1	160	2	1	1	-1	-1	1	1	15	1	1	1	-1	-1	1	1	-1	-1	1	1	-1	-1	1	1	-1	-1	0.092479114	0.092479114	47	4	1	1	-1	-1	1	1	-1	-1	1	1	-1	-1
GO:BP	negative regulation of cell development	GO:0010721	361	18707	4.72144E-05	4.72144E-05	1322	56	1	1	923	22	4.93816E-05	4.93816E-05	660	36	1	1	411	11	0.244719897	0.244719897	843	33	1	1	569	12	1	1	106	4	1	1	289	9	1	1	37	2	0.000682484	0.000682484	295	21	1	1	239	8	1	1	16	3	1	1	55	2	1	1	-1	-1	1	1	-1	-1	1	1	-1	-1	1	1	-1	-1	1	1	172	3	1	1	152	4	1	1	76	4	1	1	160	3	1	1	42	2	1	1	15	1	1	1	-1	-1	1	1	5	1	1	1	-1	-1	1	1	-1	-1	1	1	47	2	1	1	-1	-1	1	1	-1	-1	1	1	-1	-1
GO:BP	regulation of secretion by cell	GO:1903530	775	18707	0.001291545	0.001291545	1322	92	1	1	923	43	1	1	660	37	1	1	411	21	0.00012383	0.00012383	843	69	1	1	569	26	1	1	106	5	1	1	289	12	1	1	-1	-1	4.90273E-05	4.90273E-05	295	35	1	1	239	19	1	1	16	4	1	1	55	4	1	1	4	1	1	1	8	3	1	1	-1	-1	1	1	25	2	1	1	172	5	1	1	152	10	1	1	76	2	1	1	160	8	1	1	42	3	1	1	-1	-1	1	1	7	1	1	1	5	1	1	1	-1	-1	1	1	-1	-1	1	1	47	2	1	1	11	2	1	1	3	1	1	1	-1	-1
GO:BP	animal organ development	GO:0048513	3132	18707	0.27489342	0.27489342	1322	271	0.09165108	0.09165108	923	200	1	1	660	143	5.04826E-05	5.04826E-05	411	113	1	1	843	164	1	1	569	97	1	1	106	20	1	1	289	55	1	1	37	9	0.004837931	0.004837931	295	81	1	1	239	50	1	1	16	5	1	1	55	8	1	1	4	2	1	1	8	1	1	1	-1	-1	1	1	25	4	1	1	172	37	1	1	152	28	1	1	76	22	1	1	160	30	1	1	42	11	1	1	15	2	1	1	7	2	1	1	5	4	1	1	-1	-1	1	1	3	2	1	1	47	14	1	1	11	3	1	1	3	1	1	1	2	1
GO:BP	muscle contraction	GO:0006936	271	18707	0.090093989	0.090093989	1322	38	1	1	923	22	1	1	660	10	1	1	411	5	5.21139E-05	5.21139E-05	843	35	1	1	569	17	1	1	-1	-1	1	1	289	4	1	1	37	1	0.847996852	0.847996852	295	13	0.023626456	0.023626456	239	14	1	1	-1	-1	1	1	-1	-1	1	1	4	1	1	1	-1	-1	1	1	-1	-1	1	1	25	2	1	1	172	6	1	1	-1	-1	1	1	76	1	1	1	160	4	1	1	-1	-1	1	1	-1	-1	1	1	-1	-1	1	1	-1	-1	1	1	-1	-1	1	1	-1	-1	0.009133622	0.009133622	47	7	1	1	-1	-1	1	1	-1	-1	1	1	-1	-1
GO:BP	regulation of RNA splicing	GO:0043484	136	18707	0.006353968	0.006353968	1322	26	0.289064092	0.289064092	923	18	1	1	660	4	1	1	411	5	0.000451051	0.000451051	843	22	0.139615829	0.139615829	569	14	1	1	106	1	5.28533E-05	5.28533E-05	289	14	1	1	37	3	1	1	295	2	1	1	239	4	1	1	-1	-1	1	1	-1	-1	1	1	-1	-1	1	1	-1	-1	1	1	-1	-1	1	1	-1	-1	0.491347537	0.491347537	172	7	0.213549658	0.213549658	152	7	1	1	-1	-1	1	1	160	1	1	1	-1	-1	1	1	-1	-1	1	1	-1	-1	1	1	-1	-1	1	1	-1	-1	1	1	-1	-1	1	1	-1	-1	1	1	-1	-1	1	1	-1	-1	1	1	2	1
GO:BP	regulation of GTPase activity	GO:0043087	262	18707	5.40685E-05	5.40685E-05	1322	45	1	1	923	14	0.015480329	0.015480329	660	25	1	1	411	7	0.019608537	0.019608537	843	29	1	1	569	8	0.198189006	0.198189006	106	8	1	1	289	5	1	1	-1	-1	0.002106617	0.002106617	295	17	1	1	239	5	1	1	-1	-1	1	1	55	1	1	1	-1	-1	1	1	-1	-1	1	1	-1	-1	1	1	25	2	1	1	172	1	1	1	152	2	1	1	76	1	1	1	160	3	1	1	42	1	1	1	-1	-1	1	1	-1	-1	1	1	-1	-1	1	1	-1	-1	1	1	-1	-1	1	1	47	2	1	1	-1	-1	1	1	-1	-1	1	1	-1	-1
GO:BP	postsynaptic endocytosis	GO:0140239	29	18707	5.47321E-05	5.47321E-05	1322	13	1	1	923	5	1	1	660	6	1	1	411	3	0.075831243	0.075831243	843	8	1	1	569	2	1	1	106	1	1	1	289	3	1	1	37	1	0.00056919	0.00056919	295	7	1	1	-1	-1	1	1	-1	-1	1	1	-1	-1	1	1	-1	-1	1	1	-1	-1	1	1	-1	-1	1	1	-1	-1	1	1	-1	-1	1	1	-1	-1	0.474391877	0.474391877	76	3	1	1	160	1	1	1	-1	-1	1	1	-1	-1	1	1	-1	-1	1	1	-1	-1	1	1	-1	-1	1	1	-1	-1	1	1	-1	-1	1	1	-1	-1	1	1	-1	-1	1	1	-1	-1
GO:BP	postsynaptic neurotransmitter receptor internalization	GO:0098884	29	18707	5.47321E-05	5.47321E-05	1322	13	1	1	923	5	1	1	660	6	1	1	411	3	0.075831243	0.075831243	843	8	1	1	569	2	1	1	106	1	1	1	289	3	1	1	37	1	0.00056919	0.00056919	295	7	1	1	-1	-1	1	1	-1	-1	1	1	-1	-1	1	1	-1	-1	1	1	-1	-1	1	1	-1	-1	1	1	-1	-1	1	1	-1	-1	1	1	-1	-1	0.474391877	0.474391877	76	3	1	1	160	1	1	1	-1	-1	1	1	-1	-1	1	1	-1	-1	1	1	-1	-1	1	1	-1	-1	1	1	-1	-1	1	1	-1	-1	1	1	-1	-1	1	1	-1	-1	1	1	-1	-1
GO:BP	regulation of secretion	GO:0051046	854	18707	0.004621737	0.004621737	1322	97	1	1	923	46	1	1	660	40	1	1	411	23	0.000257201	0.000257201	843	73	1	1	569	29	1	1	106	5	1	1	289	14	1	1	-1	-1	5.52564E-05	5.52564E-05	295	37	1	1	239	19	1	1	16	4	1	1	55	4	1	1	4	1	1	1	8	3	1	1	-1	-1	1	1	25	2	1	1	172	5	1	1	152	10	1	1	76	4	1	1	160	9	1	1	42	3	1	1	-1	-1	1	1	7	1	1	1	5	1	1	1	-1	-1	1	1	-1	-1	1	1	47	2	1	1	11	2	1	1	3	1	1	1	-1	-1
GO:BP	negative regulation of neuron death	GO:1901215	236	18707	5.53809E-05	5.53809E-05	1322	42	1	1	923	21	0.007895507	0.007895507	660	24	1	1	411	9	0.06188638	0.06188638	843	26	1	1	569	12	1	1	106	1	0.668154263	0.668154263	289	12	1	1	-1	-1	0.011863502	0.011863502	295	15	1	1	239	9	1	1	16	1	1	1	55	1	1	1	-1	-1	1	1	-1	-1	1	1	-1	-1	1	1	-1	-1	1	1	172	7	1	1	152	3	1	1	76	1	1	1	160	4	1	1	42	1	1	1	-1	-1	1	1	-1	-1	1	1	5	1	1	1	-1	-1	1	1	-1	-1	1	1	47	2	1	1	-1	-1	1	1	-1	-1	1	1	-1	-1
GO:BP	purine ribonucleoside triphosphate metabolic process	GO:0009205	61	18707	1	1	1322	12	0.002683942	0.002683942	923	14	1	1	660	2	1	1	411	2	0.914649442	0.914649442	843	10	5.73077E-05	5.73077E-05	569	13	1	1	-1	-1	1	1	289	1	1	1	37	1	1	1	295	4	0.274043219	0.274043219	239	6	1	1	-1	-1	1	1	-1	-1	1	1	-1	-1	1	1	-1	-1	1	1	-1	-1	1	1	-1	-1	1	1	-1	-1	1	1	152	1	1	1	-1	-1	0.023957593	0.023957593	160	6	1	1	-1	-1	1	1	-1	-1	1	1	-1	-1	1	1	5	1	0.022117229	0.022117229	15	3	1	1	-1	-1	1	1	-1	-1	1	1	11	1	1	1	-1	-1	1	1	-1	-1
GO:BP	branched-chain amino acid metabolic process	GO:0009081	12	18707	1	1	1322	1	0.389291549	0.389291549	923	5	1	1	-1	-1	1	1	-1	-1	1	1	843	1	0.033936181	0.033936181	569	5	1	1	-1	-1	1	1	-1	-1	1	1	-1	-1	1	1	-1	-1	1	1	239	1	1	1	-1	-1	1	1	-1	-1	1	1	-1	-1	1	1	-1	-1	1	1	-1	-1	1	1	-1	-1	1	1	-1	-1	1	1	-1	-1	1	1	-1	-1	5.79279E-05	5.79279E-05	160	5	1	1	-1	-1	1	1	-1	-1	1	1	-1	-1	1	1	-1	-1	1	1	-1	-1	1	1	-1	-1	1	1	-1	-1	1	1	-1	-1	1	1	-1	-1	1	1	-1	-1
GO:BP	branched-chain amino acid catabolic process	GO:0009083	12	18707	1	1	1322	1	0.389291549	0.389291549	923	5	1	1	-1	-1	1	1	-1	-1	1	1	843	1	0.033936181	0.033936181	569	5	1	1	-1	-1	1	1	-1	-1	1	1	-1	-1	1	1	-1	-1	1	1	239	1	1	1	-1	-1	1	1	-1	-1	1	1	-1	-1	1	1	-1	-1	1	1	-1	-1	1	1	-1	-1	1	1	-1	-1	1	1	-1	-1	1	1	-1	-1	5.79279E-05	5.79279E-05	160	5	1	1	-1	-1	1	1	-1	-1	1	1	-1	-1	1	1	-1	-1	1	1	-1	-1	1	1	-1	-1	1	1	-1	-1	1	1	-1	-1	1	1	-1	-1	1	1	-1	-1
GO:BP	ribonucleoside triphosphate biosynthetic process	GO:0009201	51	18707	1	1	1322	11	0.001780704	0.001780704	923	13	1	1	660	2	1	1	411	2	1	1	843	9	6.00724E-05	6.00724E-05	569	12	1	1	-1	-1	1	1	289	1	1	1	37	1	1	1	295	4	1	1	239	5	1	1	-1	-1	1	1	-1	-1	1	1	-1	-1	1	1	-1	-1	1	1	-1	-1	1	1	-1	-1	1	1	-1	-1	1	1	152	1	1	1	-1	-1	0.131266505	0.131266505	160	5	1	1	-1	-1	1	1	-1	-1	1	1	-1	-1	1	1	5	1	0.012859535	0.012859535	15	3	1	1	-1	-1	1	1	-1	-1	1	1	11	1	1	1	-1	-1	1	1	-1	-1
GO:BP	sulfur amino acid metabolic process	GO:0000096	33	18707	1	1	1322	1	0.006067435	0.006067435	923	10	1	1	660	1	1	1	411	1	1	1	-1	-1	6.17134E-05	6.17134E-05	569	10	1	1	-1	-1	1	1	289	1	1	1	-1	-1	1	1	-1	-1	1	1	-1	-1	1	1	-1	-1	1	1	-1	-1	1	1	-1	-1	1	1	-1	-1	1	1	-1	-1	1	1	-1	-1	1	1	172	2	1	1	152	1	1	1	-1	-1	1	1	160	2	1	1	42	2	1	1	-1	-1	1	1	-1	-1	1	1	-1	-1	1	1	-1	-1	1	1	-1	-1	1	1	47	1	1	1	-1	-1	1	1	-1	-1	1	1	-1	-1
GO:BP	ribonucleoprotein complex assembly	GO:0022618	154	18707	0.007487286	0.007487286	1322	28	0.485049275	0.485049275	923	19	1	1	660	5	1	1	411	3	6.17951E-05	6.17951E-05	843	25	0.038505201	0.038505201	569	16	1	1	106	3	0.001701801	0.001701801	289	13	1	1	37	1	1	1	295	6	1	1	239	1	1	1	-1	-1	1	1	-1	-1	1	1	-1	-1	1	1	-1	-1	1	1	-1	-1	1	1	25	1	0.023851214	0.023851214	172	9	1	1	152	4	1	1	76	1	1	1	-1	-1	1	1	42	1	1	1	-1	-1	1	1	7	1	1	1	-1	-1	1	1	15	1	1	1	-1	-1	1	1	-1	-1	1	1	-1	-1	1	1	-1	-1	1	1	-1	-1
GO:BP	regulation of cell cycle	GO:0051726	930	18707	6.24977E-05	6.24977E-05	1322	111	1	1	923	61	1	1	660	51	1	1	411	35	0.003333513	0.003333513	843	74	1	1	569	29	1	1	106	7	0.000787355	0.000787355	289	36	1	1	37	4	0.009995754	0.009995754	295	34	1	1	239	12	1	1	16	2	1	1	55	6	1	1	-1	-1	1	1	-1	-1	1	1	-1	-1	1	1	25	3	1	1	172	18	1	1	152	13	1	1	76	7	1	1	160	4	1	1	42	2	1	1	-1	-1	1	1	-1	-1	1	1	5	2	1	1	-1	-1	1	1	3	1	1	1	47	2	1	1	11	2	1	1	-1	-1	1	1	-1	-1
GO:BP	dephosphorylation	GO:0016311	309	18707	6.81881E-05	6.81881E-05	1322	50	1	1	923	23	0.243849187	0.243849187	660	25	1	1	411	10	0.06931945	0.06931945	843	31	1	1	569	16	1	1	106	3	1	1	289	9	1	1	37	1	1	1	295	13	1	1	239	12	1	1	16	1	1	1	55	2	1	1	-1	-1	1	1	-1	-1	1	1	-1	-1	1	1	25	1	1	1	172	4	1	1	152	7	1	1	76	3	1	1	160	3	1	1	-1	-1	1	1	-1	-1	1	1	-1	-1	1	1	-1	-1	1	1	-1	-1	1	1	-1	-1	1	1	47	3	1	1	-1	-1	1	1	-1	-1	1	1	-1	-1
GO:BP	COPII-coated vesicle cargo loading	GO:0090110	13	18707	1	1	1322	4	0.002089665	0.002089665	923	7	1	1	660	2	0.000371206	0.000371206	411	6	1	1	843	4	0.053767231	0.053767231	569	5	1	1	-1	-1	1	1	289	2	1	1	-1	-1	1	1	-1	-1	1	1	239	2	1	1	-1	-1	1	1	-1	-1	1	1	-1	-1	1	1	-1	-1	1	1	-1	-1	1	1	-1	-1	1	1	172	1	6.98073E-05	6.98073E-05	152	5	1	1	-1	-1	1	1	160	1	1	1	-1	-1	1	1	-1	-1	1	1	-1	-1	1	1	-1	-1	1	1	-1	-1	1	1	-1	-1	1	1	-1	-1	1	1	-1	-1	1	1	-1	-1	1	1	-1	-1
GO:BP	inorganic cation transmembrane transport	GO:0098662	566	18707	0.003650083	0.003650083	1322	71	1	1	923	22	1	1	660	21	1	1	411	4	7.20371E-05	7.20371E-05	843	56	1	1	569	21	1	1	106	3	1	1	289	8	1	1	-1	-1	0.025840187	0.025840187	295	24	0.091543998	0.091543998	239	20	1	1	16	1	1	1	-1	-1	1	1	4	2	1	1	-1	-1	1	1	-1	-1	1	1	25	5	1	1	172	2	1	1	152	2	1	1	76	5	1	1	160	6	1	1	-1	-1	1	1	-1	-1	1	1	-1	-1	1	1	-1	-1	1	1	15	3	1	1	3	1	1	1	47	1	1	1	-1	-1	1	1	-1	-1	1	1	-1	-1
GO:BP	positive regulation of GTPase activity	GO:0043547	196	18707	7.66038E-05	7.66038E-05	1322	37	1	1	923	13	0.048248652	0.048248652	660	20	1	1	411	6	0.006750453	0.006750453	843	25	1	1	569	7	0.204017091	0.204017091	106	7	1	1	289	5	1	1	-1	-1	0.148579646	0.148579646	295	12	1	1	239	4	1	1	-1	-1	1	1	-1	-1	1	1	-1	-1	1	1	-1	-1	1	1	-1	-1	1	1	25	2	1	1	172	1	1	1	152	2	1	1	-1	-1	1	1	160	3	1	1	42	1	1	1	-1	-1	1	1	-1	-1	1	1	-1	-1	1	1	-1	-1	1	1	-1	-1	1	1	47	2	1	1	-1	-1	1	1	-1	-1	1	1	-1	-1
GO:BP	embryo development ending in birth or egg hatching	GO:0009792	755	18707	1	1	1322	78	0.422144998	0.422144998	923	60	0.034024581	0.034024581	660	50	7.77119E-05	7.77119E-05	411	42	1	1	843	44	1	1	569	24	1	1	106	4	1	1	289	15	1	1	37	4	1	1	295	20	1	1	239	17	1	1	16	4	1	1	55	7	1	1	-1	-1	1	1	-1	-1	1	1	-1	-1	1	1	-1	-1	0.127837829	0.127837829	172	19	1	1	152	12	1	1	76	6	1	1	160	3	1	1	42	3	1	1	-1	-1	1	1	-1	-1	1	1	5	1	1	1	-1	-1	1	1	3	2	1	1	47	5	1	1	11	1	1	1	-1	-1	1	1	-1	-1
GO:BP	receptor internalization	GO:0031623	110	18707	7.86812E-05	7.86812E-05	1322	26	1	1	923	11	0.303308952	0.303308952	660	13	1	1	411	7	0.082690851	0.082690851	843	16	1	1	569	4	1	1	106	2	1	1	289	7	1	1	37	1	0.002891406	0.002891406	295	11	1	1	239	1	1	1	16	1	1	1	55	1	1	1	-1	-1	1	1	-1	-1	1	1	-1	-1	1	1	25	1	1	1	-1	-1	1	1	152	3	1	1	76	4	1	1	160	2	1	1	-1	-1	1	1	-1	-1	1	1	-1	-1	1	1	-1	-1	1	1	-1	-1	1	1	-1	-1	1	1	47	1	1	1	-1	-1	1	1	-1	-1	1	1	-1	-1
GO:BP	ATP metabolic process	GO:0046034	219	18707	0.003913265	0.003913265	1322	36	8.08589E-05	8.08589E-05	923	32	1	1	660	10	1	1	411	10	0.000491638	0.000491638	843	29	0.000124025	0.000124025	569	24	1	1	-1	-1	1	1	289	4	1	1	37	1	1	1	295	11	0.000328755	0.000328755	239	15	1	1	-1	-1	1	1	-1	-1	1	1	-1	-1	1	1	-1	-1	1	1	-1	-1	1	1	25	1	1	1	172	4	1	1	152	4	1	1	-1	-1	0.005304757	0.005304757	160	11	1	1	-1	-1	1	1	-1	-1	1	1	7	1	1	1	5	1	0.983300441	0.983300441	15	3	1	1	-1	-1	1	1	47	1	1	1	11	1	1	1	-1	-1	1	1	-1	-1
GO:BP	cellular hormone metabolic process	GO:0034754	98	18707	1	1	1322	2	0.012568142	0.012568142	923	17	1	1	660	1	1	1	411	2	1	1	843	1	8.2129E-05	8.2129E-05	569	16	1	1	-1	-1	1	1	-1	-1	1	1	-1	-1	1	1	-1	-1	1	1	-1	-1	1	1	-1	-1	1	1	-1	-1	1	1	-1	-1	1	1	-1	-1	1	1	-1	-1	1	1	-1	-1	1	1	172	1	1	1	-1	-1	1	1	76	1	0.037779459	0.037779459	160	7	1	1	-1	-1	1	1	-1	-1	1	1	-1	-1	1	1	-1	-1	1	1	-1	-1	1	1	-1	-1	1	1	-1	-1	1	1	-1	-1	1	1	-1	-1	1	1	-1	-1
GO:BP	positive regulation of nervous system process	GO:0031646	78	18707	0.014147605	0.014147605	1322	18	1	1	923	4	0.039420112	0.039420112	660	12	1	1	411	3	1	1	843	11	1	1	569	1	1	1	-1	-1	1	1	289	2	1	1	-1	-1	8.24491E-05	8.24491E-05	295	11	1	1	239	3	1	1	-1	-1	1	1	-1	-1	1	1	-1	-1	1	1	-1	-1	1	1	-1	-1	1	1	-1	-1	1	1	172	1	1	1	152	1	1	1	-1	-1	1	1	160	1	1	1	-1	-1	1	1	-1	-1	1	1	-1	-1	1	1	-1	-1	1	1	-1	-1	1	1	-1	-1	1	1	-1	-1	1	1	-1	-1	1	1	-1	-1	1	1	-1	-1
GO:BP	antibiotic metabolic process	GO:0016999	96	18707	1	1	1322	6	8.29657E-05	8.29657E-05	923	20	1	1	660	2	1	1	411	6	1	1	843	4	0.000395848	0.000395848	569	15	1	1	-1	-1	1	1	289	1	1	1	-1	-1	1	1	295	1	1	1	239	4	1	1	-1	-1	1	1	-1	-1	1	1	-1	-1	1	1	-1	-1	1	1	-1	-1	1	1	-1	-1	1	1	172	1	1	1	152	4	1	1	-1	-1	1	1	160	5	1	1	-1	-1	1	1	15	2	1	1	-1	-1	1	1	5	1	1	1	-1	-1	1	1	-1	-1	1	1	-1	-1	1	1	11	1	1	1	-1	-1	1	1	-1	-1
GO:BP	carbohydrate metabolic process	GO:0005975	441	18707	1	1	1322	41	8.39167E-05	8.39167E-05	923	50	1	1	660	17	0.739272731	0.739272731	411	22	1	1	843	30	0.029198339	0.029198339	569	31	1	1	-1	-1	1	1	289	8	1	1	37	1	1	1	295	14	1	1	239	9	1	1	16	1	1	1	55	1	1	1	-1	-1	1	1	-1	-1	1	1	-1	-1	1	1	25	1	1	1	172	10	1	1	152	6	1	1	76	5	1	1	160	7	1	1	42	1	1	1	15	1	1	1	7	1	1	1	5	1	1	1	15	1	1	1	-1	-1	1	1	47	2	1	1	-1	-1	1	1	3	1	1	1	-1	-1
GO:BP	ribonucleotide biosynthetic process	GO:0009260	125	18707	1	1	1322	16	0.007078382	0.007078382	923	20	1	1	660	3	1	1	411	3	1	1	843	13	8.88302E-05	8.88302E-05	569	18	1	1	-1	-1	1	1	289	1	1	1	37	1	1	1	295	5	0.447069668	0.447069668	239	8	1	1	-1	-1	1	1	-1	-1	1	1	-1	-1	1	1	-1	-1	1	1	-1	-1	1	1	-1	-1	1	1	-1	-1	1	1	152	3	1	1	-1	-1	0.002289477	0.002289477	160	9	1	1	-1	-1	1	1	-1	-1	1	1	-1	-1	1	1	5	1	0.189340905	0.189340905	15	3	1	1	-1	-1	1	1	-1	-1	1	1	11	1	1	1	-1	-1	1	1	2	1
GO:BP	'de novo' protein folding	GO:0006458	30	18707	0.007459964	0.007459964	1322	11	0.171615708	0.171615708	923	8	1	1	660	1	1	1	411	1	9.06527E-05	9.06527E-05	843	11	0.004518897	0.004518897	569	8	1	1	106	2	0.183849445	0.183849445	289	5	1	1	-1	-1	1	1	295	2	1	1	239	2	1	1	-1	-1	1	1	-1	-1	1	1	-1	-1	1	1	-1	-1	1	1	-1	-1	1	1	-1	-1	1	1	172	2	1	1	152	2	1	1	-1	-1	1	1	160	3	1	1	42	1	1	1	-1	-1	1	1	-1	-1	1	1	-1	-1	1	1	-1	-1	1	1	-1	-1	1	1	-1	-1	1	1	-1	-1	1	1	-1	-1	1	1	-1	-1
GO:BP	organophosphate biosynthetic process	GO:0090407	355	18707	1	1	1322	31	0.182494547	0.182494547	923	35	1	1	660	7	1	1	411	5	1	1	843	25	9.29287E-05	9.29287E-05	569	32	1	1	106	1	1	1	289	2	1	1	37	1	1	1	295	8	1	1	239	12	1	1	-1	-1	1	1	-1	-1	1	1	4	1	1	1	-1	-1	1	1	-1	-1	1	1	25	1	1	1	172	3	1	1	152	3	1	1	76	2	0.021179799	0.021179799	160	13	1	1	42	2	1	1	15	1	1	1	7	1	1	1	5	1	0.22346541	0.22346541	15	4	1	1	-1	-1	1	1	-1	-1	1	1	11	1	1	1	-1	-1	1	1	2	1
GO:BP	proton transmembrane transport	GO:1902600	76	18707	1	1	1322	11	1	1	923	8	1	1	-1	-1	1	1	411	1	1	1	843	11	1	1	569	8	1	1	-1	-1	1	1	289	1	1	1	-1	-1	1	1	-1	-1	9.52143E-05	9.52143E-05	239	10	1	1	-1	-1	1	1	-1	-1	1	1	-1	-1	1	1	-1	-1	1	1	-1	-1	1	1	-1	-1	1	1	-1	-1	1	1	-1	-1	1	1	-1	-1	1	1	160	3	1	1	-1	-1	1	1	-1	-1	1	1	-1	-1	1	1	-1	-1	0.042891051	0.042891051	15	3	1	1	-1	-1	1	1	-1	-1	1	1	-1	-1	1	1	-1	-1	1	1	-1	-1
GO:BP	cellular response to growth factor stimulus	GO:0071363	544	18707	0.048535108	0.048535108	1322	65	1	1	923	39	9.52417E-05	9.52417E-05	660	46	1	1	411	24	1	1	843	33	1	1	569	16	1	1	106	5	1	1	289	12	1	1	-1	-1	0.004128934	0.004128934	295	25	1	1	239	11	1	1	16	2	1	1	-1	-1	1	1	-1	-1	1	1	-1	-1	1	1	-1	-1	1	1	25	2	1	1	172	5	1	1	152	6	1	1	76	8	1	1	160	5	1	1	42	2	1	1	-1	-1	1	1	-1	-1	1	1	5	2	1	1	-1	-1	1	1	3	1	1	1	47	4	1	1	-1	-1	1	1	-1	-1	1	1	-1	-1
GO:BP	barbed-end actin filament capping	GO:0051016	17	18707	0.203753713	0.203753713	1322	7	1	1	923	5	1	1	660	3	1	1	411	1	0.012033959	0.012033959	843	7	1	1	569	4	1	1	-1	-1	1	1	-1	-1	1	1	-1	-1	1	1	-1	-1	9.7683E-05	9.7683E-05	239	6	1	1	16	1	1	1	-1	-1	1	1	-1	-1	1	1	-1	-1	1	1	-1	-1	1	1	-1	-1	1	1	-1	-1	1	1	152	1	1	1	-1	-1	1	1	160	1	1	1	-1	-1	1	1	-1	-1	1	1	-1	-1	1	1	-1	-1	1	1	-1	-1	1	1	-1	-1	1	1	47	2	1	1	-1	-1	1	1	-1	-1	1	1	-1	-1
GO:BP	positive regulation of protein localization to membrane	GO:1905477	97	18707	0.000102685	0.000102685	1322	24	1	1	923	8	1	1	660	9	1	1	411	1	0.000136262	0.000136262	843	19	1	1	569	8	1	1	106	1	1	1	289	4	1	1	-1	-1	0.324388904	0.324388904	295	8	1	1	239	6	1	1	-1	-1	1	1	55	1	1	1	4	1	1	1	-1	-1	1	1	-1	-1	1	1	25	1	1	1	-1	-1	1	1	152	3	1	1	76	1	1	1	160	1	1	1	-1	-1	1	1	-1	-1	1	1	-1	-1	1	1	-1	-1	1	1	-1	-1	1	1	-1	-1	1	1	47	3	1	1	-1	-1	1	1	-1	-1	1	1	-1	-1
GO:BP	synapse assembly	GO:0007416	173	18707	0.003146925	0.003146925	1322	31	1	1	923	11	0.000105708	0.000105708	660	23	1	1	411	8	0.088450168	0.088450168	843	21	1	1	569	4	1	1	106	3	1	1	289	7	1	1	-1	-1	0.941870202	0.941870202	295	10	1	1	239	6	1	1	16	2	1	1	-1	-1	1	1	-1	-1	1	1	8	2	1	1	-1	-1	1	1	-1	-1	1	1	172	3	1	1	152	3	1	1	-1	-1	1	1	-1	-1	1	1	42	1	1	1	-1	-1	1	1	-1	-1	1	1	-1	-1	1	1	-1	-1	1	1	-1	-1	1	1	47	3	1	1	-1	-1	1	1	-1	-1	1	1	-1	-1
GO:BP	embryo development	GO:0009790	1093	18707	0.212198115	0.212198115	1322	110	0.566869076	0.566869076	923	80	0.057383248	0.057383248	660	65	0.000112813	0.000112813	411	53	1	1	843	68	1	1	569	37	1	1	106	5	1	1	289	24	1	1	37	6	1	1	295	30	1	1	239	18	1	1	16	5	1	1	55	10	1	1	4	1	1	1	-1	-1	1	1	-1	-1	1	1	-1	-1	0.04238253	0.04238253	172	25	1	1	152	16	1	1	76	8	1	1	160	6	1	1	42	4	1	1	15	1	1	1	-1	-1	1	1	5	1	1	1	-1	-1	1	1	3	2	1	1	47	5	1	1	11	1	1	1	-1	-1	1	1	-1	-1
GO:BP	arachidonic acid metabolic process	GO:0019369	54	18707	1	1	-1	-1	0.022159527	0.022159527	923	12	1	1	-1	-1	1	1	-1	-1	1	1	-1	-1	0.00011943	0.00011943	569	12	1	1	-1	-1	1	1	-1	-1	1	1	-1	-1	1	1	-1	-1	1	1	-1	-1	1	1	-1	-1	1	1	-1	-1	1	1	-1	-1	1	1	-1	-1	1	1	-1	-1	1	1	-1	-1	1	1	-1	-1	1	1	-1	-1	1	1	-1	-1	1	1	-1	-1	1	1	-1	-1	1	1	-1	-1	1	1	7	1	1	1	-1	-1	1	1	-1	-1	1	1	-1	-1	1	1	-1	-1	1	1	-1	-1	1	1	-1	-1	1	1	-1	-1
GO:BP	cellular homeostasis	GO:0019725	854	18707	0.014187524	0.014187524	1322	95	1	1	923	43	1	1	660	36	1	1	411	15	0.0001207	0.0001207	843	74	1	1	569	30	1	1	106	4	1	1	289	11	1	1	37	1	0.000520189	0.000520189	295	35	0.010488347	0.010488347	239	28	1	1	16	2	1	1	55	2	1	1	-1	-1	1	1	-1	-1	1	1	-1	-1	1	1	25	3	1	1	172	8	1	1	152	5	1	1	76	3	1	1	160	13	1	1	-1	-1	1	1	15	1	1	1	-1	-1	1	1	5	1	1	1	15	2	1	1	3	1	1	1	47	2	1	1	-1	-1	1	1	-1	-1	1	1	-1	-1
GO:BP	establishment of protein localization to membrane	GO:0090150	208	18707	0.000124548	0.000124548	1322	38	0.08175903	0.08175903	923	25	0.342755562	0.342755562	660	19	1	1	411	9	0.006279113	0.006279113	843	26	0.139728565	0.139728565	569	18	1	1	106	5	1	1	289	6	1	1	37	1	0.059935933	0.059935933	295	13	1	1	239	5	1	1	-1	-1	1	1	55	2	1	1	4	1	1	1	-1	-1	1	1	-1	-1	1	1	25	1	1	1	172	4	1	1	152	5	1	1	76	1	1	1	160	7	1	1	-1	-1	1	1	15	1	1	1	-1	-1	1	1	-1	-1	1	1	-1	-1	1	1	-1	-1	1	1	47	3	1	1	-1	-1	1	1	-1	-1	1	1	-1	-1
GO:BP	ribonucleoside triphosphate metabolic process	GO:0009199	65	18707	1	1	1322	13	0.006049298	0.006049298	923	14	1	1	660	2	1	1	411	2	0.351044284	0.351044284	843	11	0.000128208	0.000128208	569	13	1	1	-1	-1	1	1	289	1	1	1	37	1	1	1	295	5	0.390709652	0.390709652	239	6	1	1	-1	-1	1	1	-1	-1	1	1	-1	-1	1	1	-1	-1	1	1	-1	-1	1	1	-1	-1	1	1	-1	-1	1	1	152	1	1	1	-1	-1	0.03464941	0.03464941	160	6	1	1	-1	-1	1	1	-1	-1	1	1	-1	-1	1	1	5	1	0.026791367	0.026791367	15	3	1	1	-1	-1	1	1	-1	-1	1	1	11	1	1	1	-1	-1	1	1	-1	-1
GO:BP	plasma membrane bounded cell projection assembly	GO:0120031	459	18707	0.00013033	0.00013033	1322	65	1	1	923	24	0.474540413	0.474540413	660	32	1	1	411	12	0.012288332	0.012288332	843	43	1	1	569	12	1	1	106	9	1	1	289	8	1	1	-1	-1	0.836863732	0.836863732	295	18	0.63013224	0.63013224	239	16	1	1	16	1	1	1	55	3	1	1	-1	-1	1	1	-1	-1	1	1	-1	-1	1	1	-1	-1	1	1	172	4	1	1	152	2	1	1	76	4	1	1	160	2	1	1	-1	-1	1	1	-1	-1	1	1	-1	-1	1	1	-1	-1	1	1	-1	-1	1	1	-1	-1	1	1	47	6	1	1	-1	-1	1	1	-1	-1	1	1	-1	-1
GO:BP	anatomical structure formation involved in morphogenesis	GO:0048646	1042	18707	0.291995288	0.291995288	1322	105	1	1	923	63	0.046812898	0.046812898	660	63	0.12276963	0.12276963	411	43	1	1	843	58	1	1	569	24	1	1	106	4	1	1	289	20	1	1	37	2	0.00013228	0.00013228	295	41	1	1	239	18	1	1	16	4	1	1	55	4	1	1	-1	-1	1	1	-1	-1	1	1	-1	-1	1	1	25	1	1	1	172	13	1	1	152	10	1	1	76	7	1	1	160	8	1	1	42	4	1	1	15	1	1	1	-1	-1	1	1	5	3	1	1	15	1	1	1	3	1	1	1	47	5	1	1	-1	-1	1	1	-1	-1	1	1	-1	-1
GO:BP	fatty-acyl-CoA biosynthetic process	GO:0046949	6	18707	1	1	1322	2	0.185326769	0.185326769	923	4	1	1	-1	-1	1	1	-1	-1	1	1	843	2	0.024202792	0.024202792	569	4	1	1	-1	-1	1	1	-1	-1	1	1	-1	-1	1	1	-1	-1	1	1	239	1	1	1	-1	-1	1	1	-1	-1	1	1	-1	-1	1	1	-1	-1	1	1	-1	-1	1	1	-1	-1	1	1	-1	-1	1	1	-1	-1	1	1	-1	-1	0.000136234	0.000136234	160	4	1	1	-1	-1	1	1	-1	-1	1	1	-1	-1	1	1	-1	-1	1	1	-1	-1	1	1	-1	-1	1	1	-1	-1	1	1	-1	-1	1	1	-1	-1	1	1	-1	-1
GO:BP	negative regulation of signal transduction	GO:0009968	1084	18707	0.060970705	0.060970705	1322	112	0.095140262	0.095140262	923	83	0.044470549	0.044470549	660	65	0.001266651	0.001266651	411	50	1	1	843	64	1	1	569	38	1	1	106	8	1	1	289	19	1	1	37	2	0.000137316	0.000137316	295	42	1	1	239	19	1	1	-1	-1	1	1	55	4	1	1	4	2	1	1	-1	-1	1	1	-1	-1	1	1	25	2	1	1	172	12	0.320795346	0.320795346	152	21	1	1	76	11	1	1	160	10	1	1	42	5	1	1	15	1	1	1	7	1	1	1	-1	-1	1	1	-1	-1	1	1	3	1	1	1	47	3	1	1	11	1	1	1	-1	-1	1	1	-1	-1
GO:BP	endoplasmic reticulum organization	GO:0007029	52	18707	1	1	1322	9	1	1	923	8	1	1	660	5	1	1	411	3	1	1	843	7	1	1	569	6	1	1	-1	-1	1	1	289	2	1	1	-1	-1	1	1	295	2	1	1	239	1	0.000138585	0.000138585	16	4	1	1	-1	-1	1	1	-1	-1	1	1	-1	-1	1	1	-1	-1	1	1	-1	-1	1	1	172	2	1	1	152	3	1	1	-1	-1	1	1	160	3	1	1	-1	-1	1	1	-1	-1	1	1	-1	-1	1	1	-1	-1	1	1	-1	-1	1	1	-1	-1	1	1	-1	-1	1	1	-1	-1	1	1	-1	-1	1	1	-1	-1
GO:BP	cell projection assembly	GO:0030031	470	18707	0.000142543	0.000142543	1322	66	1	1	923	25	0.332900737	0.332900737	660	33	1	1	411	12	0.009720903	0.009720903	843	44	1	1	569	13	1	1	106	9	1	1	289	8	1	1	-1	-1	0.394434236	0.394434236	295	19	0.818207507	0.818207507	239	16	1	1	16	1	1	1	55	3	1	1	-1	-1	1	1	-1	-1	1	1	-1	-1	1	1	-1	-1	1	1	172	4	1	1	152	2	1	1	76	5	1	1	160	2	1	1	-1	-1	1	1	-1	-1	1	1	-1	-1	1	1	-1	-1	1	1	-1	-1	1	1	-1	-1	1	1	47	6	1	1	-1	-1	1	1	-1	-1	1	1	-1	-1
GO:BP	regulation of phosphatase activity	GO:0010921	111	18707	0.001529763	0.001529763	1322	24	1	1	923	9	0.00014385	0.00014385	660	18	1	1	411	5	1	1	843	11	1	1	569	7	1	1	106	2	1	1	289	1	1	1	37	1	1	1	295	6	1	1	239	7	1	1	16	1	1	1	-1	-1	1	1	-1	-1	1	1	-1	-1	1	1	-1	-1	1	1	25	1	1	1	172	2	1	1	152	2	1	1	76	2	1	1	-1	-1	1	1	-1	-1	1	1	-1	-1	1	1	-1	-1	1	1	-1	-1	1	1	-1	-1	1	1	-1	-1	1	1	47	2	1	1	-1	-1	1	1	-1	-1	1	1	-1	-1
GO:BP	glutamine family amino acid metabolic process	GO:0009064	55	18707	1	1	1322	10	0.004516876	0.004516876	923	13	1	1	660	4	1	1	411	2	1	1	843	8	0.000148582	0.000148582	569	12	1	1	-1	-1	1	1	289	1	1	1	-1	-1	1	1	295	5	1	1	239	4	1	1	-1	-1	1	1	-1	-1	1	1	-1	-1	1	1	-1	-1	1	1	-1	-1	1	1	-1	-1	1	1	172	2	1	1	152	3	1	1	-1	-1	1	1	160	2	1	1	42	2	1	1	15	1	1	1	-1	-1	1	1	-1	-1	1	1	-1	-1	1	1	-1	-1	1	1	47	1	1	1	-1	-1	1	1	-1	-1	1	1	-1	-1
GO:BP	ATP biosynthetic process	GO:0006754	45	18707	1	1	1322	10	0.002799889	0.002799889	923	12	1	1	660	2	1	1	411	2	1	1	843	8	0.000148664	0.000148664	569	11	1	1	-1	-1	1	1	289	1	1	1	37	1	1	1	295	3	0.571484721	0.571484721	239	5	1	1	-1	-1	1	1	-1	-1	1	1	-1	-1	1	1	-1	-1	1	1	-1	-1	1	1	-1	-1	1	1	-1	-1	1	1	152	1	1	1	-1	-1	1	1	160	4	1	1	-1	-1	1	1	-1	-1	1	1	-1	-1	1	1	5	1	0.008787744	0.008787744	15	3	1	1	-1	-1	1	1	-1	-1	1	1	11	1	1	1	-1	-1	1	1	-1	-1
GO:BP	regulation of dephosphorylation	GO:0035303	152	18707	0.000158127	0.000158127	1322	31	1	1	923	12	0.000207499	0.000207499	660	21	1	1	411	6	1	1	843	16	1	1	569	9	1	1	106	2	1	1	289	4	1	1	37	1	1	1	295	9	1	1	239	8	1	1	16	1	1	1	-1	-1	1	1	-1	-1	1	1	-1	-1	1	1	-1	-1	1	1	25	1	1	1	172	2	1	1	152	2	1	1	76	3	1	1	160	2	1	1	-1	-1	1	1	-1	-1	1	1	-1	-1	1	1	-1	-1	1	1	-1	-1	1	1	-1	-1	1	1	47	2	1	1	-1	-1	1	1	-1	-1	1	1	-1	-1
GO:BP	regulation of synaptic vesicle endocytosis	GO:1900242	22	18707	0.000163308	0.000163308	1322	11	1	1	923	1	1	1	660	5	1	1	411	1	0.086573419	0.086573419	843	7	1	1	-1	-1	1	1	-1	-1	1	1	289	3	1	1	-1	-1	1	1	295	1	1	1	239	3	1	1	-1	-1	1	1	55	2	1	1	-1	-1	1	1	-1	-1	1	1	-1	-1	1	1	25	1	1	1	-1	-1	1	1	-1	-1	1	1	-1	-1	1	1	-1	-1	1	1	-1	-1	1	1	-1	-1	1	1	-1	-1	1	1	-1	-1	1	1	-1	-1	1	1	-1	-1	1	1	47	1	1	1	-1	-1	1	1	-1	-1	1	1	-1	-1
GO:BP	divalent metal ion transport	GO:0070838	434	18707	0.009627812	0.009627812	1322	57	1	1	923	15	1	1	660	19	1	1	411	5	0.000170707	0.000170707	843	46	1	1	569	12	1	1	106	4	1	1	289	6	1	1	-1	-1	0.000962728	0.000962728	295	23	0.335740069	0.335740069	239	16	1	1	-1	-1	1	1	-1	-1	1	1	4	1	1	1	-1	-1	1	1	-1	-1	1	1	25	2	1	1	172	3	1	1	152	3	1	1	-1	-1	1	1	160	3	1	1	-1	-1	1	1	15	1	1	1	-1	-1	1	1	5	1	1	1	-1	-1	1	1	3	1	1	1	-1	-1	1	1	-1	-1	1	1	-1	-1	1	1	-1	-1
GO:BP	developmental growth	GO:0048589	699	18707	0.000173817	0.000173817	1322	88	1	1	923	50	0.000320853	0.000320853	660	53	0.001786594	0.001786594	411	37	0.055213217	0.055213217	843	56	1	1	569	17	1	1	106	6	1	1	289	16	1	1	37	3	0.000494089	0.000494089	295	31	1	1	239	15	1	1	16	4	1	1	55	2	1	1	-1	-1	1	1	8	1	1	1	-1	-1	1	1	25	2	1	1	172	15	1	1	152	6	1	1	76	4	1	1	160	4	1	1	42	5	1	1	15	1	1	1	7	1	1	1	5	1	1	1	-1	-1	1	1	-1	-1	1	1	47	4	1	1	11	1	1	1	-1	-1	1	1	-1	-1
GO:BP	regulation of MAPK cascade	GO:0043408	667	18707	1	1	1322	63	1	1	923	32	1	1	660	36	1	1	411	19	1	1	843	41	1	1	569	16	1	1	106	6	1	1	289	4	1	1	37	1	0.000175574	0.000175574	295	31	1	1	239	11	1	1	16	1	1	1	55	1	1	1	-1	-1	1	1	-1	-1	1	1	-1	-1	1	1	25	2	1	1	172	7	1	1	152	9	1	1	76	2	1	1	160	7	1	1	42	2	1	1	-1	-1	1	1	-1	-1	1	1	5	1	1	1	-1	-1	1	1	-1	-1	1	1	-1	-1	1	1	-1	-1	1	1	-1	-1	1	1	-1	-1
GO:BP	divalent inorganic cation transport	GO:0072511	435	18707	0.010337241	0.010337241	1322	57	1	1	923	15	1	1	660	19	1	1	411	5	0.000182847	0.000182847	843	46	1	1	569	12	1	1	106	4	1	1	289	6	1	1	-1	-1	0.001002179	0.001002179	295	23	0.344651163	0.344651163	239	16	1	1	-1	-1	1	1	-1	-1	1	1	4	1	1	1	-1	-1	1	1	-1	-1	1	1	25	2	1	1	172	3	1	1	152	3	1	1	-1	-1	1	1	160	3	1	1	-1	-1	1	1	15	1	1	1	-1	-1	1	1	5	1	1	1	-1	-1	1	1	3	1	1	1	-1	-1	1	1	-1	-1	1	1	-1	-1	1	1	-1	-1
GO:BP	regulation of inclusion body assembly	GO:0090083	15	18707	0.005685295	0.005685295	1322	8	1	1	923	3	1	1	-1	-1	1	1	411	1	0.000199667	0.000199667	843	8	1	1	569	2	1	1	106	1	0.138706585	0.138706585	289	4	1	1	-1	-1	1	1	295	2	1	1	239	1	1	1	-1	-1	1	1	-1	-1	1	1	-1	-1	1	1	-1	-1	1	1	-1	-1	1	1	-1	-1	1	1	172	2	1	1	-1	-1	1	1	-1	-1	1	1	-1	-1	1	1	-1	-1	1	1	-1	-1	1	1	7	1	1	1	-1	-1	1	1	-1	-1	1	1	-1	-1	1	1	-1	-1	1	1	-1	-1	1	1	-1	-1	1	1	-1	-1
GO:BP	regulation of calcium ion transport	GO:0051924	260	18707	0.002346729	0.002346729	1322	41	1	1	923	9	1	1	660	13	1	1	411	4	0.000200618	0.000200618	843	33	1	1	569	7	1	1	106	4	1	1	289	5	1	1	-1	-1	0.00189443	0.00189443	295	17	1	1	239	11	1	1	-1	-1	1	1	-1	-1	1	1	4	1	1	1	-1	-1	1	1	-1	-1	1	1	25	2	1	1	172	2	1	1	152	2	1	1	-1	-1	1	1	160	1	1	1	-1	-1	1	1	15	1	1	1	-1	-1	1	1	5	1	1	1	-1	-1	1	1	-1	-1	1	1	-1	-1	1	1	-1	-1	1	1	-1	-1	1	1	-1	-1
GO:BP	response to stress	GO:0006950	3160	18707	0.048077746	0.048077746	1322	279	0.219310168	0.219310168	923	199	1	1	660	129	1	1	411	91	0.440783032	0.440783032	843	182	1	1	569	124	1	1	106	16	1	1	289	58	1	1	37	4	0.000211865	0.000211865	295	86	0.954428038	0.954428038	239	61	1	1	16	6	1	1	55	12	1	1	4	3	1	1	8	1	1	1	-1	-1	1	1	25	3	0.364259736	0.364259736	172	48	1	1	152	39	1	1	76	14	1	1	160	36	1	1	42	9	1	1	15	3	1	1	7	3	1	1	5	3	1	1	15	1	1	1	3	1	1	1	47	11	1	1	11	6	1	1	3	2	1	1	2	1
GO:BP	positive regulation of protein serine/threonine kinase activity	GO:0071902	250	18707	0.184622974	0.184622974	1322	35	1	1	923	15	1	1	660	20	1	1	411	9	1	1	843	23	1	1	569	6	1	1	106	5	1	1	289	5	1	1	37	1	0.000213899	0.000213899	295	18	1	1	239	1	1	1	16	1	1	1	55	1	1	1	-1	-1	1	1	-1	-1	1	1	-1	-1	1	1	25	1	1	1	172	3	1	1	152	4	1	1	76	1	1	1	160	2	1	1	42	1	1	1	-1	-1	1	1	-1	-1	1	1	5	1	1	1	-1	-1	1	1	3	1	1	1	-1	-1	1	1	-1	-1	1	1	-1	-1	1	1	-1	-1
GO:BP	growth	GO:0040007	930	18707	0.000216861	0.000216861	1322	109	1	1	923	67	0.041793631	0.041793631	660	58	0.01837683	0.01837683	411	42	0.01233038	0.01233038	843	72	1	1	569	29	1	1	106	6	1	1	289	22	1	1	37	3	0.000476957	0.000476957	295	37	1	1	239	18	1	1	16	5	1	1	55	3	1	1	-1	-1	1	1	8	1	1	1	-1	-1	1	1	25	3	1	1	172	19	1	1	152	10	1	1	76	5	1	1	160	5	1	1	42	7	1	1	15	1	1	1	7	1	1	1	5	2	1	1	15	1	1	1	-1	-1	1	1	47	4	1	1	11	1	1	1	-1	-1	1	1	-1	-1
GO:BP	actomyosin structure organization	GO:0031032	183	18707	0.000406307	0.000406307	1322	34	1	1	923	20	0.615620323	0.615620323	660	17	1	1	411	10	0.021471071	0.021471071	843	23	1	1	569	12	1	1	-1	-1	1	1	289	5	1	1	-1	-1	1	1	295	7	0.000220739	0.000220739	239	14	1	1	16	1	1	1	55	1	1	1	4	1	1	1	-1	-1	1	1	3	1	1	1	-1	-1	1	1	172	5	1	1	152	1	1	1	76	3	1	1	-1	-1	1	1	42	1	1	1	15	1	1	1	-1	-1	1	1	-1	-1	1	1	-1	-1	1	1	-1	-1	0.011948163	0.011948163	47	6	1	1	-1	-1	1	1	-1	-1	1	1	-1	-1
GO:BP	muscle system process	GO:0003012	382	18707	0.000338572	0.000338572	1322	56	1	1	923	32	1	1	660	22	1	1	411	10	0.000231073	0.000231073	843	42	1	1	569	22	1	1	106	3	1	1	289	5	1	1	37	1	0.00042128	0.00042128	295	22	0.019578783	0.019578783	239	17	1	1	16	1	1	1	55	1	1	1	4	1	1	1	-1	-1	1	1	-1	-1	1	1	25	2	1	1	172	8	1	1	152	3	1	1	76	2	1	1	160	4	1	1	42	2	1	1	-1	-1	1	1	-1	-1	1	1	-1	-1	1	1	-1	-1	1	1	-1	-1	0.083840999	0.083840999	47	7	1	1	-1	-1	1	1	-1	-1	1	1	-1	-1
GO:BP	regulation of JUN kinase activity	GO:0043506	86	18707	1	1	1322	14	1	1	923	8	1	1	660	8	1	1	411	5	1	1	843	8	1	1	569	3	1	1	106	1	1	1	289	2	1	1	-1	-1	0.000231895	0.000231895	295	11	1	1	-1	-1	1	1	-1	-1	1	1	-1	-1	1	1	-1	-1	1	1	-1	-1	1	1	-1	-1	1	1	-1	-1	1	1	172	3	1	1	152	1	1	1	76	1	1	1	160	1	1	1	-1	-1	1	1	-1	-1	1	1	-1	-1	1	1	5	1	1	1	-1	-1	1	1	-1	-1	1	1	-1	-1	1	1	-1	-1	1	1	-1	-1	1	1	-1	-1
GO:BP	response to steroid hormone	GO:0048545	206	18707	1	1	1322	27	0.000232131	0.000232131	923	30	1	1	660	14	0.440907701	0.440907701	411	14	1	1	843	16	0.123256234	0.123256234	569	18	1	1	106	1	1	1	289	6	1	1	37	3	1	1	295	5	1	1	239	7	1	1	-1	-1	1	1	55	3	1	1	4	1	1	1	-1	-1	1	1	-1	-1	1	1	-1	-1	0.231471294	0.231471294	172	9	1	1	152	5	1	1	76	3	1	1	160	6	1	1	42	3	1	1	-1	-1	1	1	-1	-1	1	1	-1	-1	1	1	-1	-1	1	1	-1	-1	1	1	-1	-1	1	1	11	1	1	1	-1	-1	1	1	-1	-1
GO:BP	positive regulation of JNK cascade	GO:0046330	127	18707	0.494680255	0.494680255	1322	21	1	1	923	5	1	1	660	13	1	1	411	5	1	1	843	12	1	1	-1	-1	1	1	106	3	1	1	289	3	1	1	-1	-1	0.000237762	0.000237762	295	13	1	1	-1	-1	1	1	-1	-1	1	1	-1	-1	1	1	-1	-1	1	1	-1	-1	1	1	-1	-1	1	1	25	1	1	1	172	2	1	1	-1	-1	1	1	76	1	1	1	-1	-1	1	1	-1	-1	1	1	-1	-1	1	1	-1	-1	1	1	5	1	1	1	-1	-1	1	1	-1	-1	1	1	-1	-1	1	1	-1	-1	1	1	-1	-1	1	1	-1	-1
GO:BP	aromatic amino acid family catabolic process	GO:0009074	15	18707	1	1	-1	-1	0.007181741	0.007181741	923	7	1	1	-1	-1	1	1	411	1	1	1	-1	-1	0.000241698	0.000241698	569	7	1	1	-1	-1	1	1	-1	-1	1	1	-1	-1	1	1	-1	-1	1	1	-1	-1	1	1	-1	-1	1	1	-1	-1	1	1	-1	-1	1	1	-1	-1	1	1	-1	-1	1	1	-1	-1	1	1	172	1	1	1	152	2	1	1	76	1	1	1	160	1	1	1	-1	-1	1	1	-1	-1	1	1	-1	-1	1	1	-1	-1	1	1	-1	-1	1	1	-1	-1	1	1	-1	-1	1	1	-1	-1	1	1	-1	-1	1	1	-1	-1
GO:BP	sodium ion transmembrane transport	GO:0035725	94	18707	0.000243317	0.000243317	1322	23	1	1	923	7	1	1	660	10	1	1	411	1	0.000436595	0.000436595	843	18	1	1	569	7	1	1	106	1	1	1	289	3	1	1	-1	-1	0.260233173	0.260233173	295	8	1	1	239	4	1	1	16	1	1	1	-1	-1	1	1	-1	-1	1	1	-1	-1	1	1	-1	-1	0.012454589	0.012454589	25	4	1	1	172	1	1	1	-1	-1	0.087195667	0.087195667	76	5	1	1	160	1	1	1	-1	-1	1	1	-1	-1	1	1	-1	-1	1	1	-1	-1	1	1	-1	-1	1	1	-1	-1	1	1	-1	-1	1	1	-1	-1	1	1	-1	-1	1	1	-1	-1
GO:BP	negative regulation of developmental process	GO:0051093	991	18707	0.023532421	0.023532421	1322	106	1	1	923	61	0.000248772	0.000248772	660	68	0.724470775	0.724470775	411	39	1	1	843	59	1	1	569	24	1	1	106	6	1	1	289	20	1	1	37	4	0.005912882	0.005912882	295	36	1	1	239	16	1	1	16	4	1	1	55	3	1	1	-1	-1	1	1	-1	-1	1	1	-1	-1	1	1	25	1	1	1	172	10	1	1	152	12	1	1	76	10	1	1	160	8	1	1	42	4	1	1	15	1	1	1	-1	-1	1	1	5	2	1	1	-1	-1	1	1	-1	-1	1	1	47	3	1	1	-1	-1	1	1	-1	-1	1	1	-1	-1
GO:BP	regulation of neurotransmitter transport	GO:0051588	163	18707	0.000248944	0.000248944	1322	32	1	1	923	8	1	1	660	13	1	1	411	3	0.002919893	0.002919893	843	23	1	1	569	5	1	1	106	1	1	1	289	6	1	1	-1	-1	0.124248613	0.124248613	295	11	1	1	239	7	1	1	16	2	1	1	55	1	1	1	-1	-1	1	1	8	2	1	1	-1	-1	1	1	-1	-1	1	1	-1	-1	1	1	152	2	1	1	-1	-1	1	1	160	4	1	1	-1	-1	1	1	-1	-1	1	1	-1	-1	1	1	-1	-1	1	1	-1	-1	1	1	-1	-1	1	1	-1	-1	1	1	11	1	1	1	-1	-1	1	1	-1	-1
GO:BP	positive regulation of DNA metabolic process	GO:0051054	195	18707	0.252283013	0.252283013	1322	29	0.590413317	0.590413317	923	22	1	1	660	7	1	1	411	5	0.001825089	0.001825089	843	26	0.05976572	0.05976572	569	18	0.000259445	0.000259445	106	10	1	1	289	4	1	1	37	1	1	1	295	9	1	1	239	3	1	1	16	1	1	1	-1	-1	1	1	-1	-1	1	1	-1	-1	1	1	-1	-1	1	1	-1	-1	0.024705115	0.024705115	172	10	1	1	152	7	1	1	-1	-1	1	1	160	2	1	1	-1	-1	1	1	-1	-1	1	1	-1	-1	1	1	5	1	1	1	-1	-1	1	1	-1	-1	1	1	-1	-1	1	1	-1	-1	1	1	-1	-1	1	1	2	1
GO:BP	antibiotic catabolic process	GO:0017001	37	18707	1	1	1322	4	0.000259907	0.000259907	923	12	1	1	660	1	1	1	411	5	1	1	843	3	0.02470689	0.02470689	569	8	1	1	-1	-1	1	1	-1	-1	1	1	-1	-1	1	1	295	1	1	1	239	3	1	1	-1	-1	1	1	-1	-1	1	1	-1	-1	1	1	-1	-1	1	1	-1	-1	1	1	-1	-1	1	1	172	1	1	1	152	1	1	1	-1	-1	0.487827639	0.487827639	160	4	1	1	-1	-1	0.595829791	0.595829791	15	2	1	1	-1	-1	1	1	-1	-1	1	1	-1	-1	1	1	-1	-1	1	1	-1	-1	1	1	11	1	1	1	-1	-1	1	1	-1	-1
GO:BP	RNA transport	GO:0050658	112	18707	0.006651454	0.006651454	1322	23	0.000260761	0.000260761	923	21	1	1	660	9	0.014935865	0.014935865	411	12	0.026648967	0.026648967	843	17	1	1	569	10	1	1	106	1	0.000342506	0.000342506	289	12	1	1	-1	-1	1	1	295	4	1	1	239	1	1	1	-1	-1	1	1	55	1	1	1	-1	-1	1	1	-1	-1	1	1	-1	-1	1	1	25	2	1	1	172	5	0.52961434	0.52961434	152	6	1	1	76	3	1	1	160	1	1	1	-1	-1	1	1	-1	-1	1	1	-1	-1	1	1	-1	-1	1	1	15	1	1	1	-1	-1	1	1	47	2	1	1	-1	-1	1	1	-1	-1	1	1	2	1
GO:BP	nucleic acid transport	GO:0050657	112	18707	0.006651454	0.006651454	1322	23	0.000260761	0.000260761	923	21	1	1	660	9	0.014935865	0.014935865	411	12	0.026648967	0.026648967	843	17	1	1	569	10	1	1	106	1	0.000342506	0.000342506	289	12	1	1	-1	-1	1	1	295	4	1	1	239	1	1	1	-1	-1	1	1	55	1	1	1	-1	-1	1	1	-1	-1	1	1	-1	-1	1	1	25	2	1	1	172	5	0.52961434	0.52961434	152	6	1	1	76	3	1	1	160	1	1	1	-1	-1	1	1	-1	-1	1	1	-1	-1	1	1	-1	-1	1	1	15	1	1	1	-1	-1	1	1	47	2	1	1	-1	-1	1	1	-1	-1	1	1	2	1
GO:BP	positive regulation of response to stimulus	GO:0048584	2138	18707	1	1	1322	182	1	1	923	100	1	1	660	94	1	1	411	57	1	1	843	120	1	1	569	52	1	1	106	13	1	1	289	37	1	1	37	3	0.00027135	0.00027135	295	65	1	1	239	30	1	1	16	4	1	1	55	8	1	1	4	2	1	1	8	1	1	1	-1	-1	1	1	25	2	1	1	172	22	1	1	152	21	1	1	76	13	1	1	160	12	1	1	42	4	1	1	15	1	1	1	7	1	1	1	5	3	1	1	15	1	1	1	-1	-1	1	1	47	2	1	1	11	1	1	1	3	2	1	1	-1	-1
GO:BP	modulation of excitatory postsynaptic potential	GO:0098815	53	18707	0.005561054	0.005561054	1322	15	1	1	923	5	0.031377207	0.031377207	660	10	1	1	411	4	1	1	843	9	1	1	569	1	1	1	-1	-1	1	1	289	2	1	1	-1	-1	0.00028	0.00028	295	9	1	1	239	2	1	1	-1	-1	1	1	55	1	1	1	-1	-1	1	1	-1	-1	1	1	-1	-1	1	1	-1	-1	1	1	172	2	1	1	152	1	1	1	-1	-1	1	1	-1	-1	1	1	-1	-1	1	1	-1	-1	1	1	-1	-1	1	1	-1	-1	1	1	-1	-1	1	1	-1	-1	1	1	-1	-1	1	1	-1	-1	1	1	-1	-1	1	1	-1	-1
GO:BP	regulation of cation channel activity	GO:2001257	172	18707	0.000280042	0.000280042	1322	33	1	1	923	5	0.29181775	0.29181775	660	17	1	1	411	2	0.000568816	0.000568816	843	25	1	1	569	4	1	1	106	3	1	1	289	2	1	1	-1	-1	0.007729852	0.007729852	295	13	1	1	239	4	1	1	16	2	1	1	-1	-1	0.345980303	0.345980303	4	2	1	1	8	1	1	1	-1	-1	0.134054989	0.134054989	25	4	1	1	172	2	1	1	152	1	1	1	76	1	1	1	160	1	1	1	-1	-1	1	1	-1	-1	1	1	-1	-1	1	1	-1	-1	1	1	-1	-1	1	1	-1	-1	1	1	-1	-1	1	1	-1	-1	1	1	-1	-1	1	1	-1	-1
GO:BP	glutamate receptor signaling pathway	GO:0007215	82	18707	0.000374707	0.000374707	1322	21	1	1	923	3	0.066131043	0.066131043	660	12	1	1	411	1	0.000285416	0.000285416	843	17	1	1	569	2	1	1	106	1	1	1	-1	-1	1	1	37	2	0.00139503	0.00139503	295	10	1	1	239	1	1	1	16	2	1	1	55	1	1	1	-1	-1	0.593683078	0.593683078	8	2	1	1	-1	-1	1	1	-1	-1	1	1	172	1	1	1	-1	-1	1	1	-1	-1	1	1	160	1	1	1	-1	-1	1	1	-1	-1	1	1	-1	-1	1	1	-1	-1	1	1	-1	-1	1	1	-1	-1	1	1	-1	-1	1	1	-1	-1	1	1	-1	-1	1	1	-1	-1
GO:BP	regulation of ubiquitin-dependent protein catabolic process	GO:2000058	148	18707	0.000295224	0.000295224	1322	30	0.028128684	0.028128684	923	21	0.04322955	0.04322955	660	17	1	1	411	10	0.305469807	0.305469807	843	18	1	1	569	11	1	1	106	1	1	1	289	9	1	1	-1	-1	0.0510533	0.0510533	295	11	1	1	239	4	1	1	-1	-1	1	1	55	1	1	1	-1	-1	1	1	-1	-1	1	1	-1	-1	1	1	25	2	1	1	172	5	0.360604845	0.360604845	152	7	1	1	76	1	1	1	160	1	1	1	-1	-1	1	1	-1	-1	1	1	7	1	1	1	5	1	1	1	15	1	1	1	-1	-1	1	1	-1	-1	1	1	-1	-1	1	1	-1	-1	1	1	-1	-1
GO:BP	negative regulation of phosphorylation	GO:0042326	439	18707	1	1	1322	49	1	1	923	32	1	1	660	23	1	1	411	15	1	1	843	32	1	1	569	19	1	1	106	1	1	1	289	8	1	1	37	1	0.000303199	0.000303199	295	24	1	1	239	8	1	1	-1	-1	1	1	55	1	1	1	-1	-1	1	1	-1	-1	1	1	-1	-1	1	1	25	2	1	1	172	5	1	1	152	9	1	1	76	6	1	1	160	5	1	1	42	2	1	1	-1	-1	1	1	-1	-1	1	1	5	1	1	1	-1	-1	1	1	-1	-1	1	1	-1	-1	1	1	-1	-1	1	1	-1	-1	1	1	-1	-1
GO:BP	actin-myosin filament sliding	GO:0033275	11	18707	1	1	1322	5	1	1	923	2	1	1	660	1	1	1	-1	-1	0.168997116	0.168997116	843	5	1	1	569	2	1	1	-1	-1	1	1	-1	-1	1	1	-1	-1	1	1	-1	-1	0.000307967	0.000307967	239	5	1	1	-1	-1	1	1	-1	-1	1	1	-1	-1	1	1	-1	-1	1	1	-1	-1	1	1	-1	-1	1	1	172	1	1	1	-1	-1	1	1	-1	-1	1	1	-1	-1	1	1	-1	-1	1	1	-1	-1	1	1	-1	-1	1	1	-1	-1	1	1	-1	-1	1	1	-1	-1	1	1	47	1	1	1	-1	-1	1	1	-1	-1	1	1	-1	-1
GO:BP	actin-mediated cell contraction	GO:0070252	92	18707	0.152029444	0.152029444	1322	18	1	1	923	9	1	1	660	3	1	1	411	3	0.000309877	0.000309877	843	18	1	1	569	6	1	1	-1	-1	1	1	289	3	1	1	-1	-1	1	1	295	5	0.05073766	0.05073766	239	8	1	1	-1	-1	1	1	-1	-1	1	1	4	1	1	1	-1	-1	1	1	-1	-1	1	1	25	1	1	1	172	3	1	1	-1	-1	1	1	-1	-1	1	1	160	2	1	1	-1	-1	1	1	-1	-1	1	1	-1	-1	1	1	-1	-1	1	1	-1	-1	1	1	-1	-1	1	1	47	2	1	1	-1	-1	1	1	-1	-1	1	1	-1	-1
GO:BP	aerobic respiration	GO:0009060	72	18707	1	1	1322	7	1	1	923	11	1	1	-1	-1	1	1	411	2	1	1	843	7	0.646638545	0.646638545	569	9	1	1	-1	-1	1	1	289	1	1	1	-1	-1	1	1	295	1	1	1	239	5	1	1	-1	-1	1	1	-1	-1	1	1	-1	-1	1	1	-1	-1	1	1	-1	-1	1	1	-1	-1	1	1	-1	-1	1	1	152	1	1	1	-1	-1	0.000322817	0.000322817	160	8	1	1	-1	-1	1	1	-1	-1	1	1	-1	-1	1	1	-1	-1	1	1	-1	-1	1	1	-1	-1	1	1	-1	-1	1	1	-1	-1	1	1	-1	-1	1	1	-1	-1
GO:BP	regulation of sodium ion transport	GO:0002028	83	18707	0.000468545	0.000468545	1322	21	1	1	923	7	1	1	660	9	1	1	411	1	0.000344053	0.000344053	843	17	1	1	569	7	1	1	106	1	1	1	289	4	1	1	-1	-1	0.01373644	0.01373644	295	9	1	1	239	3	1	1	16	1	1	1	-1	-1	1	1	-1	-1	1	1	-1	-1	1	1	-1	-1	1	1	25	2	1	1	172	1	1	1	-1	-1	0.047751111	0.047751111	76	5	1	1	160	1	1	1	-1	-1	1	1	-1	-1	1	1	-1	-1	1	1	-1	-1	1	1	-1	-1	1	1	-1	-1	1	1	-1	-1	1	1	-1	-1	1	1	-1	-1	1	1	-1	-1
GO:BP	negative regulation of dendrite development	GO:2000171	33	18707	0.00035383	0.00035383	1322	13	1	1	923	6	0.033207734	0.033207734	660	8	1	1	411	2	0.026651801	0.026651801	843	9	1	1	569	4	1	1	106	1	1	1	289	1	1	1	37	2	0.00147598	0.00147598	295	7	1	1	239	1	1	1	-1	-1	1	1	-1	-1	1	1	-1	-1	1	1	-1	-1	1	1	-1	-1	1	1	-1	-1	1	1	172	2	1	1	152	2	1	1	76	1	1	1	-1	-1	1	1	42	1	1	1	-1	-1	1	1	-1	-1	1	1	-1	-1	1	1	-1	-1	1	1	-1	-1	1	1	-1	-1	1	1	-1	-1	1	1	-1	-1	1	1	-1	-1
GO:BP	posttranscriptional gene silencing	GO:0016441	176	18707	1	1	1322	18	1	1	923	18	1	1	660	10	1	1	411	10	1	1	843	10	1	1	569	9	1	1	106	1	1	1	289	8	1	1	37	1	1	1	295	2	1	1	239	2	1	1	-1	-1	1	1	55	1	1	1	-1	-1	1	1	-1	-1	1	1	-1	-1	1	1	-1	-1	1	1	172	2	0.000354124	0.000354124	152	11	1	1	76	1	1	1	160	1	1	1	-1	-1	1	1	-1	-1	1	1	-1	-1	1	1	5	1	1	1	-1	-1	1	1	-1	-1	1	1	47	1	1	1	-1	-1	1	1	-1	-1	1	1	2	1
GO:BP	regulation of nucleocytoplasmic transport	GO:0046822	118	18707	0.000356947	0.000356947	1322	26	0.508039877	0.508039877	923	16	0.16215742	0.16215742	660	14	1	1	411	9	0.675088853	0.675088853	843	15	1	1	569	10	1	1	-1	-1	1	1	289	8	1	1	37	1	0.005804601	0.005804601	295	11	1	1	239	1	1	1	-1	-1	1	1	55	2	1	1	-1	-1	1	1	-1	-1	1	1	-1	-1	1	1	25	1	0.203771592	0.203771592	172	7	1	1	152	2	1	1	76	2	1	1	160	1	1	1	-1	-1	1	1	-1	-1	1	1	-1	-1	1	1	-1	-1	1	1	-1	-1	1	1	-1	-1	1	1	47	3	1	1	-1	-1	1	1	-1	-1	1	1	-1	-1
GO:BP	establishment of RNA localization	GO:0051236	114	18707	0.009127298	0.009127298	1322	23	0.000357481	0.000357481	923	21	1	1	660	9	0.0179541	0.0179541	411	12	0.033885425	0.033885425	843	17	1	1	569	10	1	1	106	1	0.000416696	0.000416696	289	12	1	1	-1	-1	1	1	295	4	1	1	239	1	1	1	-1	-1	1	1	55	1	1	1	-1	-1	1	1	-1	-1	1	1	-1	-1	1	1	25	2	1	1	172	5	0.582598019	0.582598019	152	6	1	1	76	3	1	1	160	1	1	1	-1	-1	1	1	-1	-1	1	1	-1	-1	1	1	-1	-1	1	1	15	1	1	1	-1	-1	1	1	47	2	1	1	-1	-1	1	1	-1	-1	1	1	2	1
GO:BP	regulation of DNA biosynthetic process	GO:2000278	113	18707	0.007800333	0.007800333	1322	23	0.02320309	0.02320309	923	18	1	1	660	5	1	1	411	3	0.000357851	0.000357851	843	20	0.003403996	0.003403996	569	15	0.000410566	0.000410566	106	8	1	1	289	2	1	1	-1	-1	0.165270445	0.165270445	295	9	1	1	239	1	1	1	-1	-1	1	1	55	2	1	1	-1	-1	1	1	-1	-1	1	1	-1	-1	1	1	-1	-1	0.155108759	0.155108759	172	7	0.555611189	0.555611189	152	6	1	1	-1	-1	1	1	160	2	1	1	-1	-1	1	1	-1	-1	1	1	-1	-1	1	1	5	1	1	1	-1	-1	1	1	-1	-1	1	1	-1	-1	1	1	11	1	1	1	-1	-1	1	1	2	1
GO:BP	homeostatic process	GO:0042592	1740	18707	0.030947774	0.030947774	1322	168	0.715010569	0.715010569	923	117	1	1	660	68	1	1	411	43	0.000376934	0.000376934	843	124	0.082356578	0.082356578	569	82	1	1	106	18	1	1	289	24	1	1	37	3	0.010728128	0.010728128	295	52	0.405280916	0.405280916	239	40	1	1	16	4	1	1	55	5	1	1	4	2	1	1	-1	-1	1	1	-1	-1	1	1	25	6	1	1	172	28	1	1	152	21	1	1	76	10	1	1	160	26	1	1	42	5	1	1	15	1	1	1	7	2	1	1	5	2	1	1	15	2	1	1	3	2	1	1	47	5	1	1	-1	-1	1	1	-1	-1	1	1	2	1
GO:BP	spindle organization	GO:0007051	158	18707	0.000397036	0.000397036	1322	31	1	1	923	14	1	1	660	14	1	1	411	5	0.001672195	0.001672195	843	23	1	1	569	9	1	1	106	4	1	1	289	7	1	1	37	1	1	1	295	9	1	1	239	7	1	1	-1	-1	1	1	55	2	1	1	-1	-1	1	1	-1	-1	1	1	-1	-1	1	1	-1	-1	1	1	172	4	1	1	152	2	1	1	76	1	1	1	-1	-1	1	1	42	1	1	1	-1	-1	1	1	-1	-1	1	1	-1	-1	1	1	-1	-1	1	1	3	1	1	1	47	2	1	1	-1	-1	1	1	-1	-1	1	1	-1	-1
GO:BP	regulation of sodium ion transmembrane transport	GO:1902305	57	18707	0.000520189	0.000520189	1322	17	1	1	923	6	1	1	660	8	1	1	411	1	0.000403517	0.000403517	843	14	1	1	569	6	1	1	106	1	1	1	289	3	1	1	-1	-1	0.006391166	0.006391166	295	8	1	1	239	2	1	1	16	1	1	1	-1	-1	1	1	-1	-1	1	1	-1	-1	1	1	-1	-1	1	1	25	2	1	1	172	1	1	1	-1	-1	0.00747575	0.00747575	76	5	1	1	-1	-1	1	1	-1	-1	1	1	-1	-1	1	1	-1	-1	1	1	-1	-1	1	1	-1	-1	1	1	-1	-1	1	1	-1	-1	1	1	-1	-1	1	1	-1	-1	1	1	-1	-1
GO:BP	ribosome assembly	GO:0042255	57	18707	0.070954382	0.070954382	1322	14	1	1	923	8	1	1	660	2	1	1	411	1	0.000403517	0.000403517	843	14	1	1	569	7	1	1	106	2	0.005259425	0.005259425	289	8	1	1	-1	-1	1	1	295	1	1	1	239	2	1	1	-1	-1	1	1	-1	-1	1	1	-1	-1	1	1	-1	-1	1	1	-1	-1	1	1	-1	-1	1	1	172	2	1	1	152	3	1	1	-1	-1	1	1	-1	-1	1	1	42	1	1	1	-1	-1	1	1	-1	-1	1	1	-1	-1	1	1	-1	-1	1	1	-1	-1	1	1	-1	-1	1	1	-1	-1	1	1	-1	-1	1	1	-1	-1
GO:BP	regulation of gene silencing by miRNA	GO:0060964	33	18707	0.140353465	0.140353465	1322	10	0.006067435	0.006067435	923	10	1	1	660	5	1	1	411	5	1	1	843	6	1	1	569	5	1	1	-1	-1	0.294811805	0.294811805	289	5	1	1	37	1	1	1	295	2	1	1	239	1	1	1	-1	-1	1	1	-1	-1	1	1	-1	-1	1	1	-1	-1	1	1	-1	-1	1	1	-1	-1	1	1	172	2	0.00041525	0.00041525	152	6	1	1	-1	-1	1	1	-1	-1	1	1	-1	-1	1	1	-1	-1	1	1	-1	-1	1	1	5	1	1	1	-1	-1	1	1	-1	-1	1	1	47	1	1	1	-1	-1	1	1	-1	-1	1	1	-1	-1
GO:BP	cristae formation	GO:0042407	17	18707	1	1	1322	3	1	1	923	5	1	1	660	1	1	1	-1	-1	1	1	843	3	0.233655345	0.233655345	569	5	1	1	-1	-1	1	1	-1	-1	1	1	-1	-1	1	1	-1	-1	1	1	239	3	1	1	-1	-1	1	1	-1	-1	1	1	-1	-1	1	1	-1	-1	1	1	-1	-1	1	1	-1	-1	1	1	-1	-1	1	1	-1	-1	1	1	-1	-1	0.000437204	0.000437204	160	5	1	1	-1	-1	1	1	-1	-1	1	1	-1	-1	1	1	-1	-1	1	1	-1	-1	1	1	-1	-1	1	1	-1	-1	1	1	-1	-1	1	1	-1	-1	1	1	-1	-1
GO:BP	cytoplasmic mRNA processing body assembly	GO:0033962	18	18707	0.313114991	0.313114991	1322	7	0.358944725	0.358944725	923	6	0.715122576	0.715122576	660	5	1	1	411	4	1	1	843	4	1	1	569	4	1	1	-1	-1	0.299776505	0.299776505	289	4	1	1	37	1	1	1	-1	-1	1	1	239	2	1	1	-1	-1	1	1	-1	-1	1	1	-1	-1	1	1	-1	-1	1	1	-1	-1	1	1	-1	-1	1	1	-1	-1	0.000449731	0.000449731	152	5	1	1	-1	-1	1	1	-1	-1	1	1	42	1	1	1	-1	-1	1	1	-1	-1	1	1	-1	-1	1	1	-1	-1	1	1	-1	-1	1	1	-1	-1	1	1	-1	-1	1	1	-1	-1	1	1	-1	-1
GO:BP	axon extension	GO:0048675	127	18707	0.000450485	0.000450485	1322	27	1	1	923	10	0.023478976	0.023478976	660	16	1	1	411	4	0.002512146	0.002512146	843	20	1	1	569	7	1	1	106	2	1	1	289	3	1	1	-1	-1	0.011904282	0.011904282	295	11	1	1	239	6	1	1	16	2	1	1	-1	-1	1	1	-1	-1	1	1	-1	-1	1	1	-1	-1	1	1	-1	-1	1	1	172	4	1	1	152	2	1	1	-1	-1	1	1	-1	-1	1	1	-1	-1	1	1	-1	-1	1	1	-1	-1	1	1	-1	-1	1	1	-1	-1	1	1	-1	-1	1	1	47	2	1	1	-1	-1	1	1	-1	-1	1	1	-1	-1
GO:BP	positive regulation of organelle assembly	GO:1902117	76	18707	0.000453483	0.000453483	1322	20	1	1	923	10	1	1	660	8	1	1	411	6	0.016260452	0.016260452	843	14	1	1	569	6	1	1	106	1	1	1	289	4	1	1	-1	-1	0.423609698	0.423609698	295	7	0.920276239	0.920276239	239	6	1	1	-1	-1	1	1	55	1	1	1	-1	-1	1	1	-1	-1	1	1	-1	-1	1	1	-1	-1	1	1	-1	-1	0.663973704	0.663973704	152	5	1	1	-1	-1	1	1	160	1	1	1	42	1	1	1	-1	-1	1	1	-1	-1	1	1	-1	-1	1	1	-1	-1	1	1	-1	-1	1	1	47	1	1	1	-1	-1	1	1	-1	-1	1	1	-1	-1
GO:BP	carbohydrate catabolic process	GO:0016052	136	18707	0.061451167	0.061451167	1322	24	0.000473249	0.000473249	923	23	1	1	660	9	1	1	411	9	0.333435983	0.333435983	843	17	0.034210679	0.034210679	569	15	1	1	-1	-1	1	1	289	4	1	1	37	1	1	1	295	6	1	1	239	7	1	1	-1	-1	1	1	-1	-1	1	1	-1	-1	1	1	-1	-1	1	1	-1	-1	1	1	25	1	1	1	172	4	1	1	152	3	1	1	76	1	1	1	160	5	1	1	-1	-1	1	1	-1	-1	1	1	7	1	1	1	5	1	1	1	-1	-1	1	1	-1	-1	1	1	47	2	1	1	-1	-1	1	1	-1	-1	1	1	-1	-1
GO:BP	regulation of receptor internalization	GO:0002090	63	18707	0.000475711	0.000475711	1322	18	1	1	923	6	0.785586259	0.785586259	660	9	1	1	411	4	0.262141572	0.262141572	843	11	1	1	569	2	1	1	106	2	1	1	289	5	1	1	37	1	0.127620311	0.127620311	295	7	1	1	-1	-1	1	1	16	1	1	1	55	1	1	1	-1	-1	1	1	-1	-1	1	1	-1	-1	1	1	-1	-1	1	1	-1	-1	1	1	152	2	1	1	76	1	1	1	160	2	1	1	-1	-1	1	1	-1	-1	1	1	-1	-1	1	1	-1	-1	1	1	-1	-1	1	1	-1	-1	1	1	-1	-1	1	1	-1	-1	1	1	-1	-1	1	1	-1	-1
GO:BP	negative regulation of catalytic activity	GO:0043086	588	18707	0.000477048	0.000477048	1322	76	1	1	923	40	0.58752624	0.58752624	660	38	1	1	411	15	0.133890844	0.133890844	843	48	1	1	569	27	1	1	106	3	1	1	289	13	1	1	37	2	0.048139597	0.048139597	295	24	1	1	239	16	1	1	-1	-1	1	1	55	3	1	1	4	1	1	1	-1	-1	1	1	-1	-1	1	1	25	2	1	1	172	7	1	1	152	6	1	1	76	4	1	1	160	6	1	1	42	2	1	1	15	1	1	1	-1	-1	1	1	5	1	1	1	-1	-1	1	1	-1	-1	1	1	47	4	1	1	11	1	1	1	-1	-1	1	1	-1	-1
GO:BP	inner mitochondrial membrane organization	GO:0007007	32	18707	1	1	1322	4	1	1	923	6	1	1	660	1	1	1	-1	-1	1	1	843	4	0.712090369	0.712090369	569	6	1	1	-1	-1	1	1	-1	-1	1	1	-1	-1	1	1	-1	-1	1	1	239	4	1	1	-1	-1	1	1	-1	-1	1	1	-1	-1	1	1	-1	-1	1	1	-1	-1	1	1	-1	-1	1	1	-1	-1	1	1	-1	-1	1	1	-1	-1	0.000479739	0.000479739	160	6	1	1	-1	-1	1	1	-1	-1	1	1	-1	-1	1	1	-1	-1	1	1	-1	-1	1	1	-1	-1	1	1	-1	-1	1	1	-1	-1	1	1	-1	-1	1	1	-1	-1
GO:BP	regulation of cell growth	GO:0001558	386	18707	0.000481462	0.000481462	1322	56	1	1	923	30	1	1	660	27	1	1	411	12	0.002192894	0.002192894	843	40	1	1	569	19	1	1	106	1	1	1	289	9	1	1	37	1	0.097264537	0.097264537	295	18	1	1	239	11	0.392389978	0.392389978	16	4	1	1	55	2	1	1	-1	-1	1	1	8	1	1	1	-1	-1	1	1	25	2	1	1	172	8	1	1	152	7	1	1	76	2	1	1	160	2	1	1	42	3	1	1	-1	-1	1	1	-1	-1	1	1	5	1	1	1	15	1	1	1	-1	-1	1	1	47	3	1	1	-1	-1	1	1	-1	-1	1	1	-1	-1
GO:BP	JNK cascade	GO:0007254	183	18707	1	1	1322	24	1	1	923	10	1	1	660	15	1	1	411	5	1	1	843	13	1	1	569	5	1	1	106	3	1	1	289	3	1	1	-1	-1	0.000482037	0.000482037	295	15	1	1	-1	-1	1	1	-1	-1	1	1	-1	-1	1	1	-1	-1	1	1	-1	-1	1	1	-1	-1	1	1	25	1	1	1	172	4	1	1	152	2	1	1	76	1	1	1	160	1	1	1	-1	-1	1	1	-1	-1	1	1	-1	-1	1	1	5	1	1	1	-1	-1	1	1	-1	-1	1	1	-1	-1	1	1	-1	-1	1	1	-1	-1	1	1	-1	-1
GO:BP	positive regulation of autophagy	GO:0010508	113	18707	1	1	1322	18	1	1	923	10	1	1	660	9	1	1	411	6	1	1	843	14	1	1	569	6	1	1	106	1	1	1	289	3	1	1	-1	-1	0.000492071	0.000492071	295	12	1	1	239	1	1	1	-1	-1	1	1	55	1	1	1	-1	-1	1	1	-1	-1	1	1	-1	-1	1	1	-1	-1	1	1	172	3	1	1	152	3	1	1	76	2	1	1	160	2	1	1	-1	-1	1	1	-1	-1	1	1	-1	-1	1	1	-1	-1	1	1	-1	-1	1	1	-1	-1	1	1	-1	-1	1	1	-1	-1	1	1	-1	-1	1	1	-1	-1
GO:BP	mitochondrial transmembrane transport	GO:1990542	69	18707	1	1	1322	12	1	1	923	8	1	1	-1	-1	1	1	-1	-1	0.133719786	0.133719786	843	12	1	1	569	8	1	1	-1	-1	1	1	289	1	1	1	-1	-1	1	1	295	2	0.000493504	0.000493504	239	9	1	1	-1	-1	1	1	-1	-1	1	1	-1	-1	1	1	-1	-1	1	1	-1	-1	1	1	-1	-1	1	1	-1	-1	1	1	-1	-1	1	1	-1	-1	0.048891678	0.048891678	160	6	1	1	-1	-1	1	1	-1	-1	1	1	-1	-1	1	1	-1	-1	1	1	15	2	1	1	-1	-1	1	1	-1	-1	1	1	-1	-1	1	1	-1	-1	1	1	-1	-1
GO:BP	telomere maintenance	GO:0000723	116	18707	0.388319259	0.388319259	1322	20	0.033640602	0.033640602	923	18	1	1	660	4	1	1	411	4	0.042826421	0.042826421	843	17	0.023172479	0.023172479	569	14	0.000502638	0.000502638	106	8	1	1	289	3	1	1	-1	-1	1	1	295	5	1	1	239	2	1	1	-1	-1	1	1	55	2	1	1	-1	-1	1	1	-1	-1	1	1	-1	-1	1	1	-1	-1	0.021962269	0.021962269	172	8	0.639647239	0.639647239	152	6	1	1	-1	-1	1	1	160	2	1	1	-1	-1	1	1	-1	-1	1	1	-1	-1	1	1	5	1	1	1	-1	-1	1	1	-1	-1	1	1	-1	-1	1	1	-1	-1	1	1	-1	-1	1	1	2	1
GO:BP	cell division	GO:0051301	245	18707	0.003364259	0.003364259	1322	39	1	1	923	13	1	1	660	14	1	1	411	4	0.000530048	0.000530048	843	31	1	1	569	10	1	1	106	2	1	1	289	7	1	1	37	1	1	1	295	11	1	1	239	10	1	1	16	1	1	1	55	1	1	1	-1	-1	1	1	-1	-1	1	1	-1	-1	1	1	25	1	1	1	172	1	1	1	152	3	1	1	76	2	1	1	160	2	1	1	-1	-1	1	1	-1	-1	1	1	-1	-1	1	1	-1	-1	1	1	-1	-1	1	1	-1	-1	1	1	47	3	1	1	-1	-1	1	1	-1	-1	1	1	-1	-1
GO:BP	maintenance of presynaptic active zone structure	GO:0048790	3	18707	1	1	1322	2	1	1	-1	-1	1	1	660	1	1	1	-1	-1	1	1	843	2	1	1	-1	-1	1	1	-1	-1	1	1	-1	-1	1	1	-1	-1	1	1	-1	-1	1	1	-1	-1	1	1	-1	-1	1	1	-1	-1	1	1	-1	-1	0.000545442	0.000545442	8	2	1	1	-1	-1	1	1	-1	-1	1	1	-1	-1	1	1	-1	-1	1	1	-1	-1	1	1	-1	-1	1	1	-1	-1	1	1	-1	-1	1	1	-1	-1	1	1	-1	-1	1	1	-1	-1	1	1	-1	-1	1	1	-1	-1	1	1	-1	-1	1	1	-1	-1	1	1	-1	-1
GO:BP	presynaptic signal transduction	GO:0098928	3	18707	0.800410429	0.800410429	1322	3	1	1	-1	-1	0.099371027	0.099371027	660	3	1	1	-1	-1	0.227998968	0.227998968	843	3	1	1	-1	-1	1	1	-1	-1	1	1	-1	-1	1	1	37	1	1	1	-1	-1	1	1	-1	-1	1	1	-1	-1	1	1	-1	-1	1	1	-1	-1	0.000545442	0.000545442	8	2	1	1	-1	-1	1	1	-1	-1	1	1	-1	-1	1	1	-1	-1	1	1	-1	-1	1	1	-1	-1	1	1	-1	-1	1	1	-1	-1	1	1	-1	-1	1	1	-1	-1	1	1	-1	-1	1	1	-1	-1	1	1	-1	-1	1	1	-1	-1	1	1	-1	-1	1	1	-1	-1
GO:BP	presynapse to nucleus signaling pathway	GO:0099526	3	18707	0.800410429	0.800410429	1322	3	1	1	-1	-1	0.099371027	0.099371027	660	3	1	1	-1	-1	0.227998968	0.227998968	843	3	1	1	-1	-1	1	1	-1	-1	1	1	-1	-1	1	1	37	1	1	1	-1	-1	1	1	-1	-1	1	1	-1	-1	1	1	-1	-1	1	1	-1	-1	0.000545442	0.000545442	8	2	1	1	-1	-1	1	1	-1	-1	1	1	-1	-1	1	1	-1	-1	1	1	-1	-1	1	1	-1	-1	1	1	-1	-1	1	1	-1	-1	1	1	-1	-1	1	1	-1	-1	1	1	-1	-1	1	1	-1	-1	1	1	-1	-1	1	1	-1	-1	1	1	-1	-1	1	1	-1	-1
GO:BP	regulation of protein localization to synapse	GO:1902473	29	18707	0.000562417	0.000562417	1322	12	1	1	923	3	1	1	660	6	1	1	411	1	0.000750676	0.000750676	843	10	1	1	569	2	1	1	106	1	1	1	289	2	1	1	37	1	0.00056919	0.00056919	295	7	1	1	239	1	1	1	-1	-1	1	1	-1	-1	1	1	-1	-1	1	1	-1	-1	1	1	-1	-1	1	1	-1	-1	1	1	172	1	1	1	152	1	1	1	-1	-1	1	1	160	1	1	1	-1	-1	1	1	-1	-1	1	1	-1	-1	1	1	-1	-1	1	1	-1	-1	1	1	-1	-1	1	1	-1	-1	1	1	-1	-1	1	1	-1	-1	1	1	-1	-1
GO:BP	telomere organization	GO:0032200	118	18707	0.492778999	0.492778999	1322	20	0.042756058	0.042756058	923	18	1	1	660	4	1	1	411	4	0.053811457	0.053811457	843	17	0.028250112	0.028250112	569	14	0.000573395	0.000573395	106	8	1	1	289	3	1	1	-1	-1	1	1	295	5	1	1	239	2	1	1	-1	-1	1	1	55	2	1	1	-1	-1	1	1	-1	-1	1	1	-1	-1	1	1	-1	-1	0.024898375	0.024898375	172	8	0.700976817	0.700976817	152	6	1	1	-1	-1	1	1	160	2	1	1	-1	-1	1	1	-1	-1	1	1	-1	-1	1	1	5	1	1	1	-1	-1	1	1	-1	-1	1	1	-1	-1	1	1	-1	-1	1	1	-1	-1	1	1	2	1
GO:BP	regulation of muscle system process	GO:0090257	239	18707	0.012056578	0.012056578	1322	37	1	1	923	19	1	1	660	17	1	1	411	7	0.077038086	0.077038086	843	26	1	1	569	12	1	1	106	3	1	1	289	4	1	1	-1	-1	0.000580439	0.000580439	295	17	1	1	239	6	1	1	16	1	1	1	55	1	1	1	4	1	1	1	-1	-1	1	1	-1	-1	1	1	25	2	1	1	172	5	1	1	152	2	1	1	76	1	1	1	160	2	1	1	42	2	1	1	-1	-1	1	1	-1	-1	1	1	-1	-1	1	1	-1	-1	1	1	-1	-1	1	1	47	3	1	1	-1	-1	1	1	-1	-1	1	1	-1	-1
GO:BP	viral gene expression	GO:0019080	56	18707	1	1	1322	5	1	1	923	9	1	1	660	1	1	1	-1	-1	1	1	843	4	0.088546894	0.088546894	569	9	1	1	106	1	1	1	289	3	1	1	-1	-1	1	1	295	1	1	1	-1	-1	1	1	-1	-1	1	1	-1	-1	1	1	-1	-1	1	1	-1	-1	1	1	-1	-1	1	1	-1	-1	1	1	172	2	0.000583096	0.000583096	152	7	1	1	-1	-1	1	1	-1	-1	1	1	-1	-1	1	1	-1	-1	1	1	-1	-1	1	1	-1	-1	1	1	-1	-1	1	1	-1	-1	1	1	-1	-1	1	1	-1	-1	1	1	-1	-1	1	1	-1	-1
GO:BP	adult behavior	GO:0030534	169	18707	0.000592418	0.000592418	1322	32	1	1	923	9	0.019428526	0.019428526	660	19	1	1	411	8	0.062154727	0.062154727	843	21	1	1	569	2	1	1	106	2	1	1	289	6	1	1	-1	-1	0.034569843	0.034569843	295	12	0.720632939	0.720632939	239	9	1	1	-1	-1	1	1	55	1	1	1	-1	-1	1	1	-1	-1	1	1	-1	-1	1	1	-1	-1	1	1	172	4	1	1	152	2	1	1	76	1	1	1	160	1	1	1	-1	-1	1	1	-1	-1	1	1	-1	-1	1	1	-1	-1	1	1	-1	-1	1	1	-1	-1	1	1	47	1	1	1	-1	-1	1	1	-1	-1	1	1	-1	-1
GO:BP	energy coupled proton transport, down electrochemical gradient	GO:0015985	19	18707	1	1	1322	5	0.502803068	0.502803068	923	6	1	1	-1	-1	1	1	411	1	1	1	843	5	0.029845899	0.029845899	569	6	1	1	-1	-1	1	1	-1	-1	1	1	-1	-1	1	1	-1	-1	0.0071292	0.0071292	239	5	1	1	-1	-1	1	1	-1	-1	1	1	-1	-1	1	1	-1	-1	1	1	-1	-1	1	1	-1	-1	1	1	-1	-1	1	1	-1	-1	1	1	-1	-1	1	1	160	2	1	1	-1	-1	1	1	-1	-1	1	1	-1	-1	1	1	-1	-1	0.000607652	0.000607652	15	3	1	1	-1	-1	1	1	-1	-1	1	1	-1	-1	1	1	-1	-1	1	1	-1	-1
GO:BP	ATP synthesis coupled proton transport	GO:0015986	19	18707	1	1	1322	5	0.502803068	0.502803068	923	6	1	1	-1	-1	1	1	411	1	1	1	843	5	0.029845899	0.029845899	569	6	1	1	-1	-1	1	1	-1	-1	1	1	-1	-1	1	1	-1	-1	0.0071292	0.0071292	239	5	1	1	-1	-1	1	1	-1	-1	1	1	-1	-1	1	1	-1	-1	1	1	-1	-1	1	1	-1	-1	1	1	-1	-1	1	1	-1	-1	1	1	-1	-1	1	1	160	2	1	1	-1	-1	1	1	-1	-1	1	1	-1	-1	1	1	-1	-1	0.000607652	0.000607652	15	3	1	1	-1	-1	1	1	-1	-1	1	1	-1	-1	1	1	-1	-1	1	1	-1	-1
GO:BP	ameboidal-type cell migration	GO:0001667	382	18707	0.000792707	0.000792707	1322	55	1	1	923	26	0.000621689	0.000621689	660	35	1	1	411	17	1	1	843	27	1	1	569	11	1	1	106	4	1	1	289	5	1	1	37	2	0.024447168	0.024447168	295	19	1	1	239	11	1	1	16	3	1	1	55	1	1	1	4	1	1	1	-1	-1	1	1	-1	-1	1	1	-1	-1	1	1	172	6	1	1	152	4	1	1	76	4	1	1	160	3	1	1	42	1	1	1	15	1	1	1	-1	-1	1	1	5	1	1	1	15	2	1	1	-1	-1	1	1	47	3	1	1	-1	-1	1	1	-1	-1	1	1	-1	-1
GO:BP	acetyl-CoA metabolic process	GO:0006084	32	18707	1	1	1322	3	0.03801058	0.03801058	923	9	1	1	-1	-1	1	1	-1	-1	1	1	843	3	0.000627955	0.000627955	569	9	1	1	-1	-1	1	1	-1	-1	1	1	-1	-1	1	1	-1	-1	1	1	239	3	1	1	-1	-1	1	1	-1	-1	1	1	-1	-1	1	1	-1	-1	1	1	-1	-1	1	1	-1	-1	1	1	172	1	1	1	152	1	1	1	76	1	0.012827071	0.012827071	160	5	1	1	-1	-1	1	1	-1	-1	1	1	-1	-1	1	1	-1	-1	1	1	-1	-1	1	1	-1	-1	1	1	-1	-1	1	1	-1	-1	1	1	-1	-1	1	1	-1	-1
GO:BP	microtubule-based protein transport	GO:0099118	58	18707	0.018932217	0.018932217	1322	15	1	1	923	5	1	1	660	4	1	1	411	2	0.003458013	0.003458013	843	13	1	1	569	4	1	1	106	1	1	1	289	4	1	1	-1	-1	0.000627969	0.000627969	295	9	1	1	239	1	1	1	-1	-1	1	1	-1	-1	1	1	-1	-1	1	1	-1	-1	1	1	-1	-1	1	1	-1	-1	1	1	172	2	1	1	152	2	1	1	76	1	1	1	-1	-1	1	1	-1	-1	1	1	-1	-1	1	1	-1	-1	1	1	-1	-1	1	1	-1	-1	1	1	-1	-1	1	1	-1	-1	1	1	-1	-1	1	1	-1	-1	1	1	-1	-1
GO:BP	protein transport along microtubule	GO:0098840	58	18707	0.018932217	0.018932217	1322	15	1	1	923	5	1	1	660	4	1	1	411	2	0.003458013	0.003458013	843	13	1	1	569	4	1	1	106	1	1	1	289	4	1	1	-1	-1	0.000627969	0.000627969	295	9	1	1	239	1	1	1	-1	-1	1	1	-1	-1	1	1	-1	-1	1	1	-1	-1	1	1	-1	-1	1	1	-1	-1	1	1	172	2	1	1	152	2	1	1	76	1	1	1	-1	-1	1	1	-1	-1	1	1	-1	-1	1	1	-1	-1	1	1	-1	-1	1	1	-1	-1	1	1	-1	-1	1	1	-1	-1	1	1	-1	-1	1	1	-1	-1	1	1	-1	-1
GO:BP	regulation of reactive oxygen species metabolic process	GO:2000377	187	18707	1	1	1322	26	1	1	923	20	1	1	660	12	1	1	411	7	0.768224742	0.768224742	843	20	1	1	569	13	1	1	-1	-1	1	1	289	2	1	1	-1	-1	0.000638347	0.000638347	295	15	1	1	239	8	1	1	-1	-1	1	1	-1	-1	1	1	-1	-1	1	1	-1	-1	1	1	-1	-1	1	1	-1	-1	1	1	172	2	1	1	152	2	1	1	76	2	1	1	160	4	1	1	42	2	1	1	-1	-1	1	1	7	2	1	1	5	1	1	1	15	1	1	1	-1	-1	1	1	-1	-1	1	1	11	2	1	1	-1	-1	1	1	-1	-1
GO:BP	secretory granule localization	GO:0032252	17	18707	0.018893814	0.018893814	1322	8	1	1	923	2	1	1	660	3	1	1	411	1	0.000695814	0.000695814	843	8	1	1	569	1	1	1	106	2	1	1	289	1	1	1	-1	-1	1	1	295	3	1	1	239	1	1	1	-1	-1	1	1	-1	-1	1	1	-1	-1	1	1	-1	-1	1	1	-1	-1	1	1	25	1	1	1	172	1	1	1	-1	-1	1	1	76	1	1	1	-1	-1	1	1	-1	-1	1	1	-1	-1	1	1	-1	-1	1	1	-1	-1	1	1	-1	-1	1	1	-1	-1	1	1	-1	-1	1	1	-1	-1	1	1	-1	-1	1	1	-1	-1
GO:BP	regulation of posttranscriptional gene silencing	GO:0060147	36	18707	0.317187367	0.317187367	1322	10	0.01455815	0.01455815	923	10	1	1	660	5	1	1	411	5	1	1	843	6	1	1	569	5	1	1	-1	-1	0.450902804	0.450902804	289	5	1	1	37	1	1	1	295	2	1	1	239	1	1	1	-1	-1	1	1	-1	-1	1	1	-1	-1	1	1	-1	-1	1	1	-1	-1	1	1	-1	-1	1	1	172	2	0.000715744	0.000715744	152	6	1	1	-1	-1	1	1	-1	-1	1	1	-1	-1	1	1	-1	-1	1	1	-1	-1	1	1	5	1	1	1	-1	-1	1	1	-1	-1	1	1	47	1	1	1	-1	-1	1	1	-1	-1	1	1	-1	-1
GO:BP	regulation of gene silencing by RNA	GO:0060966	36	18707	0.317187367	0.317187367	1322	10	0.01455815	0.01455815	923	10	1	1	660	5	1	1	411	5	1	1	843	6	1	1	569	5	1	1	-1	-1	0.450902804	0.450902804	289	5	1	1	37	1	1	1	295	2	1	1	239	1	1	1	-1	-1	1	1	-1	-1	1	1	-1	-1	1	1	-1	-1	1	1	-1	-1	1	1	-1	-1	1	1	172	2	0.000715744	0.000715744	152	6	1	1	-1	-1	1	1	-1	-1	1	1	-1	-1	1	1	-1	-1	1	1	-1	-1	1	1	5	1	1	1	-1	-1	1	1	-1	-1	1	1	47	1	1	1	-1	-1	1	1	-1	-1	1	1	-1	-1
GO:BP	'de novo' posttranslational protein folding	GO:0051084	29	18707	0.039408419	0.039408419	1322	10	0.949424207	0.949424207	923	7	1	1	660	1	1	1	411	1	0.000750676	0.000750676	843	10	0.040456017	0.040456017	569	7	1	1	106	2	0.155155643	0.155155643	289	5	1	1	-1	-1	1	1	295	2	1	1	239	1	1	1	-1	-1	1	1	-1	-1	1	1	-1	-1	1	1	-1	-1	1	1	-1	-1	1	1	-1	-1	1	1	172	2	1	1	152	2	1	1	-1	-1	1	1	160	2	1	1	42	1	1	1	-1	-1	1	1	-1	-1	1	1	-1	-1	1	1	-1	-1	1	1	-1	-1	1	1	-1	-1	1	1	-1	-1	1	1	-1	-1	1	1	-1	-1
GO:BP	DNA metabolic process	GO:0006259	693	18707	1	1	1322	70	1	1	923	48	1	1	660	26	1	1	411	18	1	1	843	51	1	1	569	35	1	1	106	10	1	1	289	15	1	1	37	2	1	1	295	15	1	1	239	13	1	1	16	3	1	1	55	4	1	1	-1	-1	1	1	-1	-1	1	1	-1	-1	1	1	-1	-1	0.000772869	0.000772869	172	22	1	1	152	10	1	1	-1	-1	1	1	160	4	1	1	42	3	1	1	-1	-1	1	1	-1	-1	1	1	5	1	1	1	-1	-1	1	1	3	1	1	1	47	1	1	1	11	2	1	1	-1	-1	1	1	2	1
GO:BP	neuron apoptotic process	GO:0051402	277	18707	0.000776346	0.000776346	1322	44	1	1	923	21	0.040505098	0.040505098	660	25	1	1	411	9	0.863827275	0.863827275	843	26	1	1	569	12	1	1	106	2	1	1	289	9	1	1	-1	-1	0.004521376	0.004521376	295	17	1	1	239	11	1	1	16	1	1	1	-1	-1	1	1	-1	-1	1	1	-1	-1	1	1	-1	-1	1	1	-1	-1	1	1	172	6	1	1	152	2	1	1	76	1	1	1	160	6	1	1	42	2	1	1	-1	-1	1	1	-1	-1	1	1	-1	-1	1	1	-1	-1	1	1	-1	-1	1	1	47	2	1	1	-1	-1	1	1	-1	-1	1	1	-1	-1
GO:BP	circulatory system development	GO:0072359	1031	18707	1	1	1322	96	1	1	923	65	0.687801081	0.687801081	660	58	0.096153265	0.096153265	411	43	1	1	843	54	1	1	569	22	1	1	106	5	1	1	289	18	1	1	37	2	0.000791176	0.000791176	295	39	1	1	239	16	1	1	16	2	1	1	55	2	1	1	-1	-1	1	1	-1	-1	1	1	-1	-1	1	1	25	1	1	1	172	16	1	1	152	10	1	1	76	9	1	1	160	3	1	1	42	5	1	1	15	1	1	1	-1	-1	1	1	5	3	1	1	15	1	1	1	3	2	1	1	47	6	1	1	11	1	1	1	-1	-1	1	1	-1	-1
GO:BP	cellular response to xenobiotic stimulus	GO:0071466	144	18707	1	1	1322	6	0.061799675	0.061799675	923	20	1	1	660	1	1	1	411	3	1	1	843	5	0.00079266	0.00079266	569	18	1	1	-1	-1	1	1	289	1	1	1	-1	-1	1	1	295	1	1	1	239	2	1	1	-1	-1	1	1	-1	-1	1	1	-1	-1	1	1	-1	-1	1	1	-1	-1	1	1	-1	-1	1	1	-1	-1	1	1	-1	-1	1	1	-1	-1	1	1	160	3	1	1	-1	-1	1	1	15	1	1	1	7	1	1	1	-1	-1	1	1	-1	-1	1	1	-1	-1	1	1	-1	-1	1	1	-1	-1	1	1	-1	-1	1	1	-1	-1
GO:BP	apoptotic mitochondrial changes	GO:0008637	111	18707	1	1	1322	14	1	1	923	13	1	1	660	5	1	1	411	2	1	1	843	11	1	1	569	11	1	1	-1	-1	1	1	289	1	1	1	-1	-1	1	1	295	6	1	1	239	6	1	1	-1	-1	1	1	55	1	1	1	-1	-1	1	1	-1	-1	1	1	-1	-1	1	1	-1	-1	1	1	172	1	1	1	152	1	1	1	-1	-1	0.000837679	0.000837679	160	9	1	1	-1	-1	1	1	15	1	1	1	-1	-1	1	1	-1	-1	1	1	-1	-1	1	1	-1	-1	1	1	47	1	1	1	-1	-1	1	1	-1	-1	1	1	-1	-1
GO:BP	regulation of neurotransmitter receptor activity	GO:0099601	60	18707	0.029605939	0.029605939	1322	15	1	1	923	2	0.015647723	0.015647723	660	11	1	1	411	1	0.796378588	0.796378588	843	10	1	1	569	1	1	1	106	1	1	1	-1	-1	1	1	-1	-1	0.000848051	0.000848051	295	9	1	1	239	1	1	1	16	2	1	1	-1	-1	1	1	-1	-1	1	1	8	1	1	1	-1	-1	1	1	-1	-1	1	1	172	1	1	1	-1	-1	1	1	-1	-1	1	1	160	1	1	1	-1	-1	1	1	-1	-1	1	1	-1	-1	1	1	-1	-1	1	1	-1	-1	1	1	-1	-1	1	1	-1	-1	1	1	-1	-1	1	1	-1	-1	1	1	-1	-1
GO:BP	protein tetramerization	GO:0051262	130	18707	1	1	1322	10	0.003442857	0.003442857	923	21	1	1	660	5	1	1	411	4	1	1	843	7	0.000868579	0.000868579	569	17	1	1	106	1	1	1	289	1	1	1	37	1	1	1	295	4	1	1	239	1	1	1	-1	-1	1	1	-1	-1	1	1	-1	-1	1	1	-1	-1	1	1	-1	-1	1	1	25	2	1	1	172	5	1	1	152	1	1	1	-1	-1	0.229655577	0.229655577	160	7	1	1	42	2	1	1	15	1	1	1	-1	-1	1	1	-1	-1	1	1	-1	-1	1	1	3	1	1	1	-1	-1	1	1	-1	-1	1	1	-1	-1	1	1	-1	-1
GO:BP	IRES-dependent viral translational initiation	GO:0075522	9	18707	1	1	1322	3	0.070146026	0.070146026	923	5	1	1	660	1	1	1	-1	-1	1	1	843	2	0.005825754	0.005825754	569	5	1	1	106	1	1	1	289	2	1	1	-1	-1	1	1	-1	-1	1	1	-1	-1	1	1	-1	-1	1	1	-1	-1	1	1	-1	-1	1	1	-1	-1	1	1	-1	-1	1	1	-1	-1	1	1	172	1	0.000881818	0.000881818	152	4	1	1	-1	-1	1	1	-1	-1	1	1	-1	-1	1	1	-1	-1	1	1	-1	-1	1	1	-1	-1	1	1	-1	-1	1	1	-1	-1	1	1	-1	-1	1	1	-1	-1	1	1	-1	-1	1	1	-1	-1
GO:BP	positive regulation of mRNA catabolic process	GO:0061014	44	18707	0.418189553	0.418189553	1322	11	0.015466321	0.015466321	923	11	0.301036252	0.301036252	660	8	0.000891296	0.000891296	411	9	1	1	843	7	1	1	569	5	1	1	106	1	1	1	289	4	1	1	-1	-1	1	1	295	1	1	1	239	3	1	1	-1	-1	1	1	55	1	1	1	-1	-1	1	1	-1	-1	1	1	-1	-1	1	1	-1	-1	1	1	172	2	0.002458724	0.002458724	152	6	1	1	-1	-1	1	1	160	1	1	1	42	1	1	1	-1	-1	1	1	-1	-1	1	1	-1	-1	1	1	-1	-1	1	1	-1	-1	1	1	-1	-1	1	1	-1	-1	1	1	-1	-1	1	1	-1	-1
GO:BP	protein modification by small protein conjugation or removal	GO:0070647	699	18707	0.027943126	0.027943126	1322	80	1	1	923	48	1	1	660	38	1	1	411	22	0.107088156	0.107088156	843	55	1	1	569	31	1	1	106	5	0.07148611	0.07148611	289	26	1	1	37	3	1	1	295	20	1	1	239	12	1	1	16	1	1	1	55	2	1	1	-1	-1	1	1	8	2	1	1	-1	-1	1	1	-1	-1	0.000893736	0.000893736	172	22	1	1	152	13	1	1	76	3	1	1	160	3	1	1	42	2	1	1	-1	-1	1	1	-1	-1	1	1	5	1	1	1	-1	-1	1	1	-1	-1	1	1	-1	-1	1	1	-1	-1	1	1	-1	-1	1	1	-1	-1
GO:BP	negative regulation of synaptic transmission	GO:0050805	86	18707	0.000894671	0.000894671	1322	21	1	1	923	5	1	1	660	10	1	1	411	4	0.07072156	0.07072156	843	14	1	1	569	1	1	1	-1	-1	1	1	289	4	1	1	-1	-1	0.910795166	0.910795166	295	7	1	1	239	5	1	1	-1	-1	1	1	55	1	1	1	-1	-1	1	1	-1	-1	1	1	-1	-1	1	1	-1	-1	1	1	172	2	1	1	152	1	1	1	-1	-1	1	1	160	1	1	1	-1	-1	1	1	-1	-1	1	1	-1	-1	1	1	-1	-1	1	1	-1	-1	1	1	-1	-1	1	1	-1	-1	1	1	-1	-1	1	1	-1	-1	1	1	-1	-1
GO:BP	positive regulation of viral genome replication	GO:0045070	34	18707	0.186320428	0.186320428	1322	10	0.00090802	0.00090802	923	11	1	1	660	4	0.196770994	0.196770994	411	6	0.262603693	0.262603693	843	8	0.122207388	0.122207388	569	7	1	1	106	2	1	1	289	3	1	1	-1	-1	1	1	295	4	1	1	-1	-1	1	1	16	1	1	1	-1	-1	1	1	-1	-1	1	1	-1	-1	1	1	-1	-1	1	1	-1	-1	0.477834429	0.477834429	172	4	0.277086317	0.277086317	152	4	1	1	-1	-1	1	1	160	1	1	1	-1	-1	1	1	-1	-1	1	1	-1	-1	1	1	-1	-1	0.502590524	0.502590524	15	2	1	1	-1	-1	1	1	-1	-1	1	1	-1	-1	1	1	-1	-1	1	1	-1	-1
GO:BP	regulation of neuron apoptotic process	GO:0043523	251	18707	0.000909036	0.000909036	1322	41	1	1	923	19	0.068426788	0.068426788	660	23	1	1	411	8	0.450499052	0.450499052	843	25	1	1	569	11	1	1	106	1	1	1	289	9	1	1	-1	-1	0.001159125	0.001159125	295	17	1	1	239	10	1	1	16	1	1	1	-1	-1	1	1	-1	-1	1	1	-1	-1	1	1	-1	-1	1	1	-1	-1	1	1	172	6	1	1	152	2	1	1	76	1	1	1	160	5	1	1	42	1	1	1	-1	-1	1	1	-1	-1	1	1	-1	-1	1	1	-1	-1	1	1	-1	-1	1	1	47	2	1	1	-1	-1	1	1	-1	-1	1	1	-1	-1
GO:BP	vesicle organization	GO:0016050	236	18707	0.001279362	0.001279362	1322	39	1	1	923	23	1	1	660	14	1	1	411	13	0.002397732	0.002397732	843	29	1	1	569	14	1	1	106	2	1	1	289	11	1	1	-1	-1	1	1	295	9	1	1	239	9	1	1	-1	-1	1	1	-1	-1	1	1	-1	-1	1	1	8	2	1	1	-1	-1	1	1	25	3	1	1	172	2	0.00090911	0.00090911	152	12	1	1	76	1	1	1	160	4	1	1	-1	-1	1	1	-1	-1	1	1	-1	-1	1	1	-1	-1	1	1	15	1	1	1	-1	-1	1	1	47	3	1	1	-1	-1	1	1	-1	-1	1	1	-1	-1
GO:BP	regulation of alternative mRNA splicing, via spliceosome	GO:0000381	62	18707	0.192277613	0.192277613	1322	14	1	1	923	5	1	1	-1	-1	1	1	-1	-1	0.0012364	0.0012364	843	14	1	1	569	5	1	1	106	1	0.000913396	0.000913396	289	9	1	1	37	1	1	1	295	1	1	1	239	1	1	1	-1	-1	1	1	-1	-1	1	1	-1	-1	1	1	-1	-1	1	1	-1	-1	1	1	-1	-1	1	1	172	2	1	1	152	3	1	1	-1	-1	1	1	-1	-1	1	1	-1	-1	1	1	-1	-1	1	1	-1	-1	1	1	-1	-1	1	1	-1	-1	1	1	-1	-1	1	1	-1	-1	1	1	-1	-1	1	1	-1	-1	1	1	-1	-1
GO:BP	regulation of calcium ion-dependent exocytosis	GO:0017158	41	18707	0.000946144	0.000946144	1322	14	1	1	923	2	1	1	660	7	1	1	411	1	1	1	843	7	1	1	569	1	1	1	106	1	1	1	289	3	1	1	-1	-1	1	1	295	4	1	1	239	3	1	1	-1	-1	1	1	55	1	1	1	-1	-1	1	1	-1	-1	1	1	-1	-1	1	1	-1	-1	1	1	-1	-1	1	1	-1	-1	1	1	-1	-1	1	1	160	1	1	1	-1	-1	1	1	-1	-1	1	1	-1	-1	1	1	-1	-1	1	1	-1	-1	1	1	-1	-1	1	1	-1	-1	1	1	-1	-1	1	1	-1	-1	1	1	-1	-1
GO:BP	negative regulation of catabolic process	GO:0009895	283	18707	0.008682158	0.008682158	1322	42	0.064225627	0.064225627	923	31	1	1	660	21	0.423393217	0.423393217	411	17	0.212619037	0.212619037	843	28	1	1	569	16	1	1	106	1	0.000955779	0.000955779	289	18	1	1	-1	-1	0.371811818	0.371811818	295	14	1	1	239	2	1	1	-1	-1	1	1	55	1	1	1	-1	-1	1	1	-1	-1	1	1	-1	-1	1	1	25	2	1	1	172	6	0.897683715	0.897683715	152	9	1	1	-1	-1	1	1	160	2	1	1	42	2	1	1	-1	-1	1	1	-1	-1	1	1	5	2	1	1	15	1	1	1	-1	-1	1	1	47	2	1	1	11	1	1	1	-1	-1	1	1	-1	-1
GO:BP	nuclear-transcribed mRNA catabolic process	GO:0000956	88	18707	1	1	1322	14	0.829949787	0.829949787	923	13	1	1	660	8	1	1	411	8	1	1	843	9	1	1	569	8	1	1	106	1	0.135331511	0.135331511	289	8	1	1	-1	-1	1	1	-1	-1	1	1	239	1	1	1	-1	-1	1	1	55	1	1	1	-1	-1	1	1	-1	-1	1	1	-1	-1	1	1	25	1	1	1	172	2	0.001010144	0.001010144	152	8	1	1	76	1	1	1	-1	-1	1	1	-1	-1	1	1	-1	-1	1	1	-1	-1	1	1	-1	-1	1	1	-1	-1	1	1	-1	-1	1	1	-1	-1	1	1	-1	-1	1	1	-1	-1	1	1	-1	-1
GO:BP	positive regulation of cell migration	GO:0030335	504	18707	0.110840725	0.110840725	1322	60	1	1	923	35	1	1	660	32	1	1	411	20	1	1	843	36	1	1	569	19	1	1	106	4	1	1	289	9	1	1	37	2	0.001030258	0.001030258	295	25	1	1	239	10	1	1	16	1	1	1	55	1	1	1	-1	-1	1	1	-1	-1	1	1	-1	-1	1	1	-1	-1	1	1	172	5	1	1	152	5	1	1	76	4	1	1	160	3	1	1	42	2	1	1	-1	-1	1	1	-1	-1	1	1	5	2	1	1	15	2	1	1	-1	-1	1	1	47	4	1	1	11	1	1	1	3	1	1	1	-1	-1
GO:BP	protein modification by small protein conjugation	GO:0032446	593	18707	0.362335243	0.362335243	1322	66	1	1	923	40	1	1	660	32	1	1	411	18	0.617360736	0.617360736	843	46	1	1	569	27	1	1	106	3	0.109154706	0.109154706	289	23	1	1	37	3	1	1	295	15	1	1	239	10	1	1	16	1	1	1	55	2	1	1	-1	-1	1	1	8	2	1	1	-1	-1	1	1	-1	-1	0.00106054	0.00106054	172	20	1	1	152	10	1	1	76	3	1	1	160	2	1	1	42	1	1	1	-1	-1	1	1	-1	-1	1	1	5	1	1	1	-1	-1	1	1	-1	-1	1	1	-1	-1	1	1	-1	-1	1	1	-1	-1	1	1	-1	-1
GO:BP	positive regulation of protein localization to nucleus	GO:1900182	78	18707	0.211246517	0.211246517	1322	16	0.945702387	0.945702387	923	12	1	1	660	5	1	1	411	4	0.454560616	0.454560616	843	12	0.245659676	0.245659676	569	10	1	1	-1	-1	1	1	289	6	1	1	37	1	1	1	295	4	1	1	-1	-1	1	1	-1	-1	1	1	55	3	1	1	-1	-1	1	1	-1	-1	1	1	-1	-1	1	1	-1	-1	0.001089669	0.001089669	172	8	1	1	152	1	1	1	-1	-1	1	1	-1	-1	1	1	-1	-1	1	1	-1	-1	1	1	-1	-1	1	1	-1	-1	1	1	-1	-1	1	1	-1	-1	1	1	47	1	1	1	-1	-1	1	1	-1	-1	1	1	-1	-1
GO:BP	presynaptic active zone assembly	GO:1904071	4	18707	1	1	1322	3	1	1	-1	-1	1	1	660	2	1	1	-1	-1	0.881277449	0.881277449	843	3	1	1	-1	-1	1	1	-1	-1	1	1	289	1	1	1	-1	-1	1	1	-1	-1	1	1	-1	-1	1	1	-1	-1	1	1	-1	-1	1	1	-1	-1	0.001090651	0.001090651	8	2	1	1	-1	-1	1	1	-1	-1	1	1	-1	-1	1	1	-1	-1	1	1	-1	-1	1	1	-1	-1	1	1	-1	-1	1	1	-1	-1	1	1	-1	-1	1	1	-1	-1	1	1	-1	-1	1	1	-1	-1	1	1	-1	-1	1	1	-1	-1	1	1	-1	-1	1	1	-1	-1
GO:BP	positive regulation of telomerase RNA localization to Cajal body	GO:1904874	4	18707	1	1	1322	3	1	1	923	3	1	1	-1	-1	1	1	-1	-1	0.881277449	0.881277449	843	3	0.218887357	0.218887357	569	3	0.001136205	0.001136205	106	3	1	1	-1	-1	1	1	-1	-1	1	1	-1	-1	1	1	-1	-1	1	1	-1	-1	1	1	-1	-1	1	1	-1	-1	1	1	-1	-1	1	1	-1	-1	1	1	-1	-1	1	1	172	1	1	1	152	1	1	1	-1	-1	1	1	160	1	1	1	-1	-1	1	1	-1	-1	1	1	-1	-1	1	1	-1	-1	1	1	-1	-1	1	1	-1	-1	1	1	-1	-1	1	1	-1	-1	1	1	-1	-1	1	1	-1	-1
GO:BP	regulation of postsynaptic neurotransmitter receptor internalization	GO:0099149	21	18707	0.001170678	0.001170678	1322	10	1	1	923	3	0.147691055	0.147691055	660	6	1	1	411	2	1	1	843	5	1	1	569	1	1	1	106	1	1	1	289	1	1	1	37	1	0.001412752	0.001412752	295	6	1	1	-1	-1	1	1	-1	-1	1	1	-1	-1	1	1	-1	-1	1	1	-1	-1	1	1	-1	-1	1	1	-1	-1	1	1	-1	-1	1	1	-1	-1	1	1	76	1	1	1	160	1	1	1	-1	-1	1	1	-1	-1	1	1	-1	-1	1	1	-1	-1	1	1	-1	-1	1	1	-1	-1	1	1	-1	-1	1	1	-1	-1	1	1	-1	-1	1	1	-1	-1
GO:BP	positive regulation of protein localization to cell periphery	GO:1904377	60	18707	0.001177528	0.001177528	1322	17	1	1	923	8	1	1	660	7	1	1	411	3	0.005208862	0.005208862	843	13	1	1	569	7	1	1	106	1	1	1	289	4	1	1	-1	-1	0.778281997	0.778281997	295	6	0.249727428	0.249727428	239	6	1	1	-1	-1	1	1	-1	-1	1	1	-1	-1	1	1	-1	-1	1	1	-1	-1	1	1	-1	-1	1	1	172	1	1	1	152	3	1	1	76	1	1	1	160	1	1	1	-1	-1	1	1	15	1	1	1	-1	-1	1	1	-1	-1	1	1	-1	-1	1	1	-1	-1	1	1	47	1	1	1	-1	-1	1	1	-1	-1	1	1	-1	-1
GO:BP	negative regulation of sodium ion transport	GO:0010766	18	18707	0.002635737	0.002635737	1322	9	1	1	923	4	1	1	660	4	1	1	411	1	0.001202967	0.001202967	843	8	1	1	569	4	1	1	106	1	1	1	289	2	1	1	-1	-1	0.014837561	0.014837561	295	5	1	1	239	1	1	1	-1	-1	1	1	-1	-1	1	1	-1	-1	1	1	-1	-1	1	1	-1	-1	1	1	-1	-1	1	1	172	1	1	1	-1	-1	0.109400636	0.109400636	76	3	1	1	-1	-1	1	1	-1	-1	1	1	-1	-1	1	1	-1	-1	1	1	-1	-1	1	1	-1	-1	1	1	-1	-1	1	1	-1	-1	1	1	-1	-1	1	1	-1	-1	1	1	-1	-1
GO:BP	activation of protein kinase activity	GO:0032147	224	18707	1	1	1322	25	1	1	923	9	1	1	660	12	1	1	411	7	1	1	843	17	1	1	569	2	1	1	106	1	1	1	289	2	1	1	37	1	0.001238786	0.001238786	295	16	1	1	239	2	1	1	-1	-1	1	1	55	1	1	1	-1	-1	1	1	-1	-1	1	1	-1	-1	1	1	25	1	1	1	172	2	1	1	152	2	1	1	-1	-1	1	1	160	1	1	1	42	1	1	1	15	1	1	1	-1	-1	1	1	5	1	1	1	-1	-1	1	1	-1	-1	1	1	-1	-1	1	1	-1	-1	1	1	-1	-1	1	1	-1	-1
GO:BP	negative regulation of multicellular organismal process	GO:0051241	1262	18707	0.009687771	0.009687771	1322	131	1	1	923	71	0.013411906	0.013411906	660	75	1	1	411	43	1	1	843	81	1	1	569	35	1	1	106	9	1	1	289	22	1	1	37	5	0.001243335	0.001243335	295	44	1	1	239	24	1	1	16	5	1	1	55	3	1	1	4	2	1	1	-1	-1	1	1	-1	-1	1	1	25	1	1	1	172	10	1	1	152	13	1	1	76	11	1	1	160	13	1	1	42	6	1	1	15	1	1	1	-1	-1	1	1	5	2	1	1	-1	-1	1	1	-1	-1	1	1	47	3	1	1	-1	-1	1	1	3	1	1	1	-1	-1
GO:BP	receptor clustering	GO:0043113	63	18707	0.002515116	0.002515116	1322	17	1	1	923	7	1	1	660	8	1	1	411	5	0.262141572	0.262141572	843	11	1	1	569	3	1	1	106	1	1	1	289	3	1	1	-1	-1	0.001302705	0.001302705	295	9	1	1	239	2	1	1	-1	-1	1	1	-1	-1	1	1	4	1	1	1	-1	-1	1	1	-1	-1	1	1	-1	-1	1	1	172	1	1	1	152	1	1	1	-1	-1	1	1	160	1	1	1	42	1	1	1	-1	-1	1	1	-1	-1	1	1	-1	-1	1	1	-1	-1	1	1	-1	-1	1	1	47	1	1	1	-1	-1	1	1	-1	-1	1	1	-1	-1
GO:BP	regulation of JNK cascade	GO:0046328	172	18707	1	1	1322	23	1	1	923	9	1	1	660	14	1	1	411	5	1	1	843	13	1	1	569	4	1	1	106	3	1	1	289	3	1	1	-1	-1	0.001335584	0.001335584	295	14	1	1	-1	-1	1	1	-1	-1	1	1	-1	-1	1	1	-1	-1	1	1	-1	-1	1	1	-1	-1	1	1	25	1	1	1	172	3	1	1	152	2	1	1	76	1	1	1	160	1	1	1	-1	-1	1	1	-1	-1	1	1	-1	-1	1	1	5	1	1	1	-1	-1	1	1	-1	-1	1	1	-1	-1	1	1	-1	-1	1	1	-1	-1	1	1	-1	-1
GO:BP	single fertilization	GO:0007338	132	18707	1	1	1322	13	1	1	923	10	1	1	660	3	1	1	411	1	1	1	843	11	1	1	569	9	0.001352175	0.001352175	106	8	1	1	-1	-1	1	1	37	1	1	1	295	1	1	1	239	2	1	1	-1	-1	1	1	-1	-1	1	1	-1	-1	1	1	8	1	1	1	-1	-1	1	1	-1	-1	1	1	172	1	1	1	152	4	1	1	-1	-1	1	1	160	4	1	1	42	1	1	1	-1	-1	1	1	-1	-1	1	1	-1	-1	1	1	-1	-1	1	1	-1	-1	1	1	-1	-1	1	1	-1	-1	1	1	-1	-1	1	1	-1	-1
GO:BP	tricarboxylic acid cycle	GO:0006099	21	18707	1	1	1322	5	1	1	923	5	1	1	-1	-1	1	1	-1	-1	1	1	843	5	0.694682671	0.694682671	569	5	1	1	-1	-1	1	1	289	1	1	1	-1	-1	1	1	-1	-1	0.284908818	0.284908818	239	4	1	1	-1	-1	1	1	-1	-1	1	1	-1	-1	1	1	-1	-1	1	1	-1	-1	1	1	-1	-1	1	1	-1	-1	1	1	-1	-1	1	1	-1	-1	0.001398501	0.001398501	160	5	1	1	-1	-1	1	1	-1	-1	1	1	-1	-1	1	1	-1	-1	1	1	-1	-1	1	1	-1	-1	1	1	-1	-1	1	1	-1	-1	1	1	-1	-1	1	1	-1	-1
GO:BP	establishment of apical/basal cell polarity	GO:0035089	21	18707	1	1	1322	6	1	1	923	1	1	1	660	3	1	1	411	1	1	1	843	4	1	1	-1	-1	1	1	-1	-1	1	1	-1	-1	1	1	-1	-1	0.001412752	0.001412752	295	6	1	1	-1	-1	1	1	-1	-1	1	1	-1	-1	1	1	-1	-1	1	1	-1	-1	1	1	-1	-1	1	1	-1	-1	1	1	-1	-1	1	1	-1	-1	1	1	-1	-1	1	1	160	1	1	1	-1	-1	1	1	-1	-1	1	1	-1	-1	1	1	-1	-1	1	1	-1	-1	1	1	-1	-1	1	1	-1	-1	1	1	-1	-1	1	1	-1	-1	1	1	-1	-1
GO:BP	cytokinesis	GO:0000910	145	18707	0.0069693	0.0069693	1322	27	1	1	923	11	1	1	660	9	1	1	411	3	0.001415107	0.001415107	843	22	1	1	569	9	1	1	106	1	1	1	289	5	1	1	-1	-1	1	1	295	7	1	1	239	7	1	1	16	1	1	1	-1	-1	1	1	-1	-1	1	1	-1	-1	1	1	-1	-1	1	1	25	1	1	1	172	1	1	1	152	2	1	1	76	1	1	1	160	2	1	1	-1	-1	1	1	-1	-1	1	1	-1	-1	1	1	-1	-1	1	1	-1	-1	1	1	-1	-1	1	1	47	3	1	1	-1	-1	1	1	-1	-1	1	1	-1	-1
GO:BP	receptor metabolic process	GO:0043112	184	18707	0.001424016	0.001424016	1322	33	1	1	923	14	1	1	660	16	1	1	411	9	0.219070754	0.219070754	843	21	1	1	569	5	1	1	106	2	1	1	289	7	1	1	37	2	0.003007206	0.003007206	295	14	1	1	239	2	1	1	16	1	1	1	55	1	1	1	-1	-1	1	1	-1	-1	1	1	-1	-1	1	1	25	2	1	1	172	1	1	1	152	4	1	1	76	5	1	1	160	2	1	1	-1	-1	1	1	-1	-1	1	1	-1	-1	1	1	-1	-1	1	1	-1	-1	1	1	-1	-1	1	1	47	1	1	1	-1	-1	1	1	-1	-1	1	1	-1	-1
GO:BP	aspartate family amino acid metabolic process	GO:0009066	35	18707	1	1	1322	2	0.083729651	0.083729651	923	9	1	1	-1	-1	1	1	-1	-1	1	1	843	2	0.001457058	0.001457058	569	9	1	1	-1	-1	1	1	-1	-1	1	1	-1	-1	1	1	295	1	1	1	239	1	1	1	-1	-1	1	1	-1	-1	1	1	-1	-1	1	1	-1	-1	1	1	-1	-1	1	1	-1	-1	1	1	172	2	1	1	-1	-1	1	1	-1	-1	1	1	160	3	1	1	42	1	1	1	-1	-1	1	1	-1	-1	1	1	-1	-1	1	1	-1	-1	1	1	-1	-1	1	1	-1	-1	1	1	-1	-1	1	1	-1	-1	1	1	-1	-1
GO:BP	positive regulation of cellular component movement	GO:0051272	550	18707	0.06832703	0.06832703	1322	65	1	1	923	37	1	1	660	34	1	1	411	21	1	1	843	41	1	1	569	20	1	1	106	6	1	1	289	10	1	1	37	2	0.00150365	0.00150365	295	26	1	1	239	10	1	1	16	2	1	1	55	1	1	1	-1	-1	1	1	-1	-1	1	1	-1	-1	1	1	-1	-1	1	1	172	6	1	1	152	5	1	1	76	4	1	1	160	4	1	1	42	2	1	1	-1	-1	1	1	-1	-1	1	1	5	2	1	1	15	2	1	1	-1	-1	1	1	47	4	1	1	11	1	1	1	3	1	1	1	-1	-1
GO:BP	hormone metabolic process	GO:0042445	199	18707	1	1	1322	11	0.012843571	0.012843571	923	26	1	1	660	6	1	1	411	7	1	1	843	6	0.00155019	0.00155019	569	21	1	1	-1	-1	1	1	289	3	1	1	-1	-1	1	1	295	1	1	1	239	3	1	1	-1	-1	1	1	-1	-1	0.462598702	0.462598702	4	2	1	1	-1	-1	1	1	-1	-1	1	1	-1	-1	1	1	172	3	1	1	152	1	1	1	76	2	0.098239913	0.098239913	160	9	1	1	-1	-1	1	1	-1	-1	1	1	-1	-1	1	1	-1	-1	1	1	-1	-1	1	1	-1	-1	1	1	-1	-1	1	1	-1	-1	1	1	-1	-1	1	1	-1	-1
GO:BP	monocarboxylic acid biosynthetic process	GO:0072330	155	18707	1	1	1322	8	0.01750558	0.01750558	923	22	1	1	660	1	1	1	411	4	1	1	843	8	0.002374592	0.002374592	569	18	1	1	-1	-1	1	1	-1	-1	1	1	-1	-1	1	1	295	2	1	1	239	4	1	1	-1	-1	1	1	55	1	1	1	4	1	1	1	-1	-1	1	1	-1	-1	1	1	-1	-1	1	1	172	3	1	1	152	2	1	1	-1	-1	0.00159866	0.00159866	160	10	1	1	42	1	1	1	15	1	1	1	-1	-1	1	1	-1	-1	1	1	-1	-1	1	1	-1	-1	1	1	-1	-1	1	1	-1	-1	1	1	-1	-1	1	1	-1	-1
GO:BP	mitotic cell cycle process	GO:1903047	607	18707	0.001688626	0.001688626	1322	76	1	1	923	40	1	1	660	31	1	1	411	16	0.008226372	0.008226372	843	53	1	1	569	25	1	1	106	6	0.418590076	0.418590076	289	22	1	1	37	4	1	1	295	18	1	1	239	13	1	1	16	2	1	1	55	3	1	1	-1	-1	1	1	-1	-1	1	1	-1	-1	1	1	25	3	1	1	172	10	1	1	152	12	1	1	76	4	1	1	160	2	1	1	42	1	1	1	-1	-1	1	1	-1	-1	1	1	5	1	1	1	-1	-1	1	1	3	1	1	1	47	3	1	1	11	1	1	1	-1	-1	1	1	-1	-1
GO:BP	regulation of gene expression, epigenetic	GO:0040029	348	18707	1	1	1322	36	1	1	923	32	1	1	660	19	1	1	411	16	1	1	843	23	1	1	569	19	1	1	106	1	0.74580909	0.74580909	289	15	1	1	37	4	1	1	295	4	1	1	239	3	1	1	16	1	1	1	55	3	1	1	-1	-1	1	1	-1	-1	1	1	-1	-1	1	1	-1	-1	1	1	172	9	0.001696075	0.001696075	152	14	1	1	76	1	1	1	160	1	1	1	-1	-1	1	1	15	1	1	1	-1	-1	1	1	5	1	1	1	-1	-1	1	1	3	1	1	1	47	1	1	1	-1	-1	1	1	-1	-1	1	1	2	1
GO:BP	ncRNA metabolic process	GO:0034660	354	18707	1	1	1322	32	1	1	923	23	1	1	660	6	1	1	411	6	1	1	843	29	1	1	569	19	1	1	106	3	0.081657642	0.081657642	289	17	1	1	-1	-1	1	1	-1	-1	1	1	239	7	1	1	-1	-1	1	1	-1	-1	1	1	-1	-1	1	1	-1	-1	1	1	-1	-1	1	1	25	1	1	1	172	5	1	1	152	6	1	1	-1	-1	1	1	-1	-1	0.001704846	0.001704846	42	8	1	1	-1	-1	1	1	-1	-1	1	1	-1	-1	1	1	-1	-1	1	1	-1	-1	1	1	47	1	1	1	-1	-1	1	1	-1	-1	1	1	2	1
GO:BP	cell aggregation	GO:0098743	20	18707	1	1	-1	-1	1	1	923	2	1	1	-1	-1	1	1	-1	-1	1	1	-1	-1	1	1	569	2	1	1	-1	-1	1	1	-1	-1	1	1	-1	-1	1	1	-1	-1	1	1	-1	-1	1	1	-1	-1	1	1	-1	-1	1	1	-1	-1	1	1	-1	-1	1	1	-1	-1	1	1	-1	-1	1	1	-1	-1	1	1	-1	-1	1	1	-1	-1	1	1	-1	-1	1	1	-1	-1	1	1	-1	-1	1	1	-1	-1	1	1	-1	-1	1	1	-1	-1	0.001750363	0.001750363	3	2	1	1	-1	-1	1	1	-1	-1	1	1	-1	-1	1	1	-1	-1
GO:BP	cartilage condensation	GO:0001502	20	18707	1	1	-1	-1	1	1	923	2	1	1	-1	-1	1	1	-1	-1	1	1	-1	-1	1	1	569	2	1	1	-1	-1	1	1	-1	-1	1	1	-1	-1	1	1	-1	-1	1	1	-1	-1	1	1	-1	-1	1	1	-1	-1	1	1	-1	-1	1	1	-1	-1	1	1	-1	-1	1	1	-1	-1	1	1	-1	-1	1	1	-1	-1	1	1	-1	-1	1	1	-1	-1	1	1	-1	-1	1	1	-1	-1	1	1	-1	-1	1	1	-1	-1	1	1	-1	-1	0.001750363	0.001750363	3	2	1	1	-1	-1	1	1	-1	-1	1	1	-1	-1	1	1	-1	-1
GO:BP	regulation of long-term neuronal synaptic plasticity	GO:0048169	31	18707	0.01082638	0.01082638	1322	11	1	1	923	2	0.001831059	0.001831059	660	9	1	1	411	2	0.936290103	0.936290103	843	7	1	1	-1	-1	1	1	-1	-1	1	1	289	1	1	1	37	1	0.01678648	0.01678648	295	6	1	1	239	1	1	1	16	1	1	1	-1	-1	1	1	-1	-1	1	1	-1	-1	1	1	-1	-1	1	1	-1	-1	1	1	-1	-1	1	1	152	1	1	1	-1	-1	1	1	-1	-1	1	1	-1	-1	1	1	-1	-1	1	1	-1	-1	1	1	-1	-1	1	1	-1	-1	1	1	-1	-1	1	1	47	1	1	1	-1	-1	1	1	-1	-1	1	1	-1	-1
GO:BP	positive regulation of locomotion	GO:0040017	556	18707	0.051741305	0.051741305	1322	66	1	1	923	38	1	1	660	33	1	1	411	21	1	1	843	41	1	1	569	21	1	1	106	4	1	1	289	11	1	1	37	2	0.001843507	0.001843507	295	26	1	1	239	11	1	1	16	3	1	1	55	1	1	1	-1	-1	1	1	-1	-1	1	1	-1	-1	1	1	-1	-1	1	1	172	6	1	1	152	5	1	1	76	4	1	1	160	4	1	1	42	2	1	1	-1	-1	1	1	-1	-1	1	1	5	2	1	1	15	3	1	1	-1	-1	1	1	47	4	1	1	11	1	1	1	3	1	1	1	-1	-1
GO:BP	chaperone-mediated protein folding	GO:0061077	50	18707	0.013792164	0.013792164	1322	14	0.314088637	0.314088637	923	10	1	1	660	3	1	1	411	4	0.004044801	0.004044801	843	12	1	1	569	7	1	1	106	2	0.001876449	0.001876449	289	8	1	1	-1	-1	1	1	295	3	1	1	239	1	1	1	-1	-1	1	1	-1	-1	1	1	-1	-1	1	1	-1	-1	1	1	-1	-1	1	1	-1	-1	1	1	172	3	1	1	152	2	1	1	-1	-1	1	1	160	3	1	1	42	1	1	1	-1	-1	1	1	7	1	1	1	-1	-1	1	1	-1	-1	1	1	-1	-1	1	1	-1	-1	1	1	-1	-1	1	1	-1	-1	1	1	-1	-1
GO:BP	regulation of mitochondrial membrane permeability involved in apoptotic process	GO:1902108	40	18707	1	1	1322	8	1	1	923	7	1	1	660	3	1	1	411	1	1	1	843	6	1	1	569	6	1	1	-1	-1	1	1	-1	-1	1	1	-1	-1	0.857927265	0.857927265	295	5	1	1	239	3	1	1	-1	-1	1	1	-1	-1	1	1	-1	-1	1	1	-1	-1	1	1	-1	-1	1	1	-1	-1	1	1	-1	-1	1	1	152	1	1	1	-1	-1	0.001920431	0.001920431	160	6	1	1	-1	-1	1	1	-1	-1	1	1	-1	-1	1	1	-1	-1	1	1	-1	-1	1	1	-1	-1	1	1	-1	-1	1	1	-1	-1	1	1	-1	-1	1	1	-1	-1
GO:BP	regulation of peptidyl-serine phosphorylation	GO:0033135	152	18707	1	1	1322	20	1	1	923	12	1	1	660	12	1	1	411	5	1	1	843	13	1	1	569	8	1	1	-1	-1	1	1	289	1	1	1	-1	-1	0.00192679	0.00192679	295	13	1	1	239	2	1	1	-1	-1	1	1	55	1	1	1	-1	-1	1	1	-1	-1	1	1	-1	-1	1	1	25	1	1	1	172	2	1	1	152	6	1	1	76	2	1	1	-1	-1	1	1	-1	-1	1	1	-1	-1	1	1	-1	-1	1	1	-1	-1	1	1	-1	-1	1	1	-1	-1	1	1	-1	-1	1	1	-1	-1	1	1	-1	-1	1	1	-1	-1
GO:BP	chaperone cofactor-dependent protein refolding	GO:0051085	25	18707	0.070394612	0.070394612	1322	9	1	1	923	6	1	1	660	1	1	1	411	1	0.001954278	0.001954278	843	9	0.166748185	0.166748185	569	6	1	1	106	1	0.073016429	0.073016429	289	5	1	1	-1	-1	1	1	295	2	1	1	239	1	1	1	-1	-1	1	1	-1	-1	1	1	-1	-1	1	1	-1	-1	1	1	-1	-1	1	1	-1	-1	1	1	172	2	1	1	152	1	1	1	-1	-1	1	1	160	2	1	1	42	1	1	1	-1	-1	1	1	-1	-1	1	1	-1	-1	1	1	-1	-1	1	1	-1	-1	1	1	-1	-1	1	1	-1	-1	1	1	-1	-1	1	1	-1	-1
GO:BP	regulation of sodium ion transmembrane transporter activity	GO:2000649	47	18707	0.006139292	0.006139292	1322	14	1	1	923	6	1	1	660	6	1	1	411	1	0.001971966	0.001971966	843	12	1	1	569	6	1	1	106	1	1	1	289	2	1	1	-1	-1	0.017989784	0.017989784	295	7	1	1	239	2	1	1	-1	-1	1	1	-1	-1	1	1	-1	-1	1	1	-1	-1	1	1	-1	-1	1	1	25	2	1	1	172	1	1	1	-1	-1	0.002826704	0.002826704	76	5	1	1	-1	-1	1	1	-1	-1	1	1	-1	-1	1	1	-1	-1	1	1	-1	-1	1	1	-1	-1	1	1	-1	-1	1	1	-1	-1	1	1	-1	-1	1	1	-1	-1	1	1	-1	-1
GO:BP	cardiac muscle hypertrophy	GO:0003300	106	18707	0.330695122	0.330695122	1322	19	1	1	923	12	0.207030394	0.207030394	660	13	1	1	411	7	1	1	843	8	1	1	569	5	1	1	106	2	1	1	289	1	1	1	-1	-1	0.001993444	0.001993444	295	11	1	1	239	3	1	1	16	1	1	1	55	1	1	1	-1	-1	1	1	-1	-1	1	1	-1	-1	1	1	-1	-1	1	1	172	3	1	1	152	3	1	1	76	1	1	1	160	1	1	1	42	2	1	1	-1	-1	1	1	-1	-1	1	1	-1	-1	1	1	-1	-1	1	1	-1	-1	1	1	-1	-1	1	1	-1	-1	1	1	-1	-1	1	1	-1	-1
GO:BP	regulation of short-term neuronal synaptic plasticity	GO:0048172	19	18707	0.051687175	0.051687175	1322	8	1	1	923	1	1	1	660	2	1	1	411	1	0.001995775	0.001995775	843	8	1	1	-1	-1	1	1	-1	-1	1	1	289	2	1	1	-1	-1	1	1	295	1	1	1	-1	-1	1	1	16	1	1	1	-1	-1	1	1	-1	-1	0.030983981	0.030983981	8	2	1	1	-1	-1	1	1	-1	-1	1	1	-1	-1	1	1	-1	-1	1	1	-1	-1	1	1	-1	-1	1	1	-1	-1	1	1	-1	-1	1	1	-1	-1	1	1	-1	-1	1	1	-1	-1	1	1	-1	-1	1	1	-1	-1	1	1	-1	-1	1	1	-1	-1	1	1	-1	-1
GO:BP	regulation of receptor localization to synapse	GO:1902683	22	18707	0.002010154	0.002010154	1322	10	1	1	923	3	1	1	660	5	1	1	411	1	0.007483019	0.007483019	843	8	1	1	569	2	1	1	106	1	1	1	289	2	1	1	37	1	0.043302853	0.043302853	295	5	1	1	239	1	1	1	-1	-1	1	1	-1	-1	1	1	-1	-1	1	1	-1	-1	1	1	-1	-1	1	1	-1	-1	1	1	172	1	1	1	152	1	1	1	-1	-1	1	1	160	1	1	1	-1	-1	1	1	-1	-1	1	1	-1	-1	1	1	-1	-1	1	1	-1	-1	1	1	-1	-1	1	1	-1	-1	1	1	-1	-1	1	1	-1	-1	1	1	-1	-1
GO:BP	tRNA aminoacylation for protein translation	GO:0006418	36	18707	1	1	1322	4	1	1	923	5	1	1	660	2	1	1	-1	-1	1	1	843	2	1	1	569	5	1	1	-1	-1	1	1	289	1	1	1	-1	-1	1	1	-1	-1	1	1	239	1	1	1	-1	-1	1	1	-1	-1	1	1	-1	-1	1	1	-1	-1	1	1	-1	-1	1	1	25	1	1	1	-1	-1	1	1	-1	-1	1	1	-1	-1	1	1	-1	-1	0.002044948	0.002044948	42	4	1	1	-1	-1	1	1	-1	-1	1	1	-1	-1	1	1	-1	-1	1	1	-1	-1	1	1	47	1	1	1	-1	-1	1	1	-1	-1	1	1	-1	-1
GO:BP	epithelial cell development	GO:0002064	219	18707	1	1	1322	28	1	1	923	23	0.002089315	0.002089315	660	24	0.06570681	0.06570681	411	16	1	1	843	11	1	1	569	8	1	1	106	4	1	1	289	4	1	1	-1	-1	1	1	295	10	1	1	239	6	1	1	-1	-1	1	1	-1	-1	1	1	-1	-1	1	1	-1	-1	1	1	-1	-1	1	1	25	1	1	1	172	7	1	1	152	1	1	1	-1	-1	1	1	160	5	1	1	-1	-1	1	1	15	2	1	1	-1	-1	1	1	-1	-1	1	1	-1	-1	1	1	-1	-1	1	1	47	2	1	1	11	1	1	1	-1	-1	1	1	-1	-1
GO:BP	response to oxidative stress	GO:0006979	367	18707	1	1	1322	43	0.002091509	0.002091509	923	41	1	1	660	17	1	1	411	14	1	1	843	30	0.016979201	0.016979201	569	28	1	1	-1	-1	1	1	289	9	1	1	-1	-1	0.171680506	0.171680506	295	17	1	1	239	12	1	1	16	1	1	1	55	1	1	1	-1	-1	1	1	-1	-1	1	1	-1	-1	1	1	25	1	1	1	172	10	1	1	152	6	1	1	76	1	0.006037958	0.006037958	160	14	1	1	42	1	1	1	15	2	1	1	-1	-1	1	1	5	2	1	1	-1	-1	1	1	-1	-1	1	1	47	2	1	1	11	2	1	1	-1	-1	1	1	-1	-1
GO:BP	positive regulation of nucleocytoplasmic transport	GO:0046824	69	18707	0.002108441	0.002108441	1322	18	0.063423495	0.063423495	923	13	1	1	660	9	1	1	411	6	1	1	843	10	0.46670007	0.46670007	569	9	1	1	-1	-1	1	1	289	5	1	1	37	1	0.027459338	0.027459338	295	8	1	1	-1	-1	1	1	-1	-1	1	1	55	2	1	1	-1	-1	1	1	-1	-1	1	1	-1	-1	1	1	25	1	0.076094959	0.076094959	172	6	1	1	152	2	1	1	76	2	1	1	160	1	1	1	-1	-1	1	1	-1	-1	1	1	-1	-1	1	1	-1	-1	1	1	-1	-1	1	1	-1	-1	1	1	47	1	1	1	-1	-1	1	1	-1	-1	1	1	-1	-1
GO:BP	negative regulation of neuron apoptotic process	GO:0043524	170	18707	0.002131291	0.002131291	1322	31	1	1	923	16	0.252777284	0.252777284	660	17	1	1	411	7	0.613649494	0.613649494	843	19	1	1	569	9	1	1	106	1	1	1	289	9	1	1	-1	-1	0.181670858	0.181670858	295	11	1	1	239	7	1	1	16	1	1	1	-1	-1	1	1	-1	-1	1	1	-1	-1	1	1	-1	-1	1	1	-1	-1	1	1	172	6	1	1	152	1	1	1	76	1	1	1	160	3	1	1	42	1	1	1	-1	-1	1	1	-1	-1	1	1	-1	-1	1	1	-1	-1	1	1	-1	-1	1	1	47	2	1	1	-1	-1	1	1	-1	-1	1	1	-1	-1
GO:BP	tissue development	GO:0009888	1740	18707	1	1	1322	149	1	1	923	105	1	1	660	84	0.683405324	0.683405324	411	60	1	1	843	87	1	1	569	49	1	1	106	10	1	1	289	24	1	1	37	5	0.002164906	0.002164906	295	54	1	1	239	28	1	1	16	4	1	1	55	2	1	1	4	1	1	1	-1	-1	1	1	-1	-1	1	1	25	1	1	1	172	23	1	1	152	17	1	1	76	12	1	1	160	16	1	1	42	6	1	1	15	2	1	1	-1	-1	1	1	5	2	1	1	-1	-1	1	1	3	2	1	1	47	6	1	1	11	1	1	1	-1	-1	1	1	-1	-1
GO:BP	cellular response to peptide	GO:1901653	263	18707	0.045902072	0.045902072	1322	38	1	1	923	21	1	1	660	17	1	1	411	9	0.151030063	0.151030063	843	27	1	1	569	13	1	1	-1	-1	1	1	289	8	1	1	37	2	0.002220583	0.002220583	295	17	1	1	239	7	1	1	16	1	1	1	-1	-1	1	1	-1	-1	1	1	-1	-1	1	1	-1	-1	1	1	-1	-1	1	1	172	3	1	1	152	3	1	1	76	2	1	1	160	4	1	1	42	2	1	1	-1	-1	1	1	7	1	1	1	5	1	1	1	-1	-1	1	1	-1	-1	1	1	47	1	1	1	-1	-1	1	1	-1	-1	1	1	-1	-1
GO:BP	positive regulation of JUN kinase activity	GO:0043507	67	18707	1	1	1322	12	1	1	923	5	1	1	660	7	1	1	411	5	1	1	843	7	1	1	-1	-1	1	1	106	1	1	1	289	2	1	1	-1	-1	0.00222721	0.00222721	295	9	1	1	-1	-1	1	1	-1	-1	1	1	-1	-1	1	1	-1	-1	1	1	-1	-1	1	1	-1	-1	1	1	-1	-1	1	1	172	2	1	1	-1	-1	1	1	76	1	1	1	-1	-1	1	1	-1	-1	1	1	-1	-1	1	1	-1	-1	1	1	5	1	1	1	-1	-1	1	1	-1	-1	1	1	-1	-1	1	1	-1	-1	1	1	-1	-1	1	1	-1	-1
GO:BP	focal adhesion assembly	GO:0048041	67	18707	0.028854166	0.028854166	1322	16	1	1	923	6	0.256042351	0.256042351	660	10	1	1	411	3	0.464364087	0.464364087	843	11	1	1	569	3	1	1	106	1	1	1	-1	-1	1	1	37	1	0.00222721	0.00222721	295	9	1	1	239	2	1	1	16	1	1	1	-1	-1	1	1	-1	-1	1	1	-1	-1	1	1	-1	-1	1	1	-1	-1	1	1	172	1	1	1	-1	-1	1	1	76	2	1	1	160	2	1	1	-1	-1	1	1	-1	-1	1	1	-1	-1	1	1	-1	-1	1	1	-1	-1	1	1	-1	-1	1	1	47	1	1	1	-1	-1	1	1	-1	-1	1	1	-1	-1
GO:BP	gene silencing by miRNA	GO:0035195	170	18707	1	1	1322	16	1	1	923	17	1	1	660	8	1	1	411	9	1	1	843	10	1	1	569	9	1	1	-1	-1	1	1	289	8	1	1	37	1	1	1	295	2	1	1	239	2	1	1	-1	-1	1	1	55	1	1	1	-1	-1	1	1	-1	-1	1	1	-1	-1	1	1	-1	-1	1	1	172	2	0.002245394	0.002245394	152	10	1	1	76	1	1	1	160	1	1	1	-1	-1	1	1	-1	-1	1	1	-1	-1	1	1	5	1	1	1	-1	-1	1	1	-1	-1	1	1	47	1	1	1	-1	-1	1	1	-1	-1	1	1	2	1
GO:BP	positive regulation of cell motility	GO:2000147	527	18707	0.215940727	0.215940727	1322	61	1	1	923	36	1	1	660	32	1	1	411	20	1	1	843	37	1	1	569	20	1	1	106	4	1	1	289	9	1	1	37	2	0.002331853	0.002331853	295	25	1	1	239	10	1	1	16	2	1	1	55	1	1	1	-1	-1	1	1	-1	-1	1	1	-1	-1	1	1	-1	-1	1	1	172	5	1	1	152	5	1	1	76	4	1	1	160	4	1	1	42	2	1	1	-1	-1	1	1	-1	-1	1	1	5	2	1	1	15	2	1	1	-1	-1	1	1	47	4	1	1	11	1	1	1	3	1	1	1	-1	-1
GO:BP	regulation of MAP kinase activity	GO:0043405	264	18707	1	1	1322	34	1	1	923	18	1	1	660	21	1	1	411	11	1	1	843	21	1	1	569	7	1	1	106	2	1	1	289	3	1	1	37	1	0.002340102	0.002340102	295	17	1	1	239	4	1	1	16	1	1	1	55	1	1	1	-1	-1	1	1	-1	-1	1	1	-1	-1	1	1	25	1	1	1	172	4	1	1	152	5	1	1	76	1	1	1	160	3	1	1	42	1	1	1	-1	-1	1	1	-1	-1	1	1	5	1	1	1	-1	-1	1	1	-1	-1	1	1	-1	-1	1	1	-1	-1	1	1	-1	-1	1	1	-1	-1
GO:BP	positive regulation of cell growth	GO:0030307	173	18707	0.003146925	0.003146925	1322	31	1	1	923	16	1	1	660	15	1	1	411	7	0.00235059	0.00235059	843	24	1	1	569	10	1	1	-1	-1	1	1	289	6	1	1	37	1	0.212483646	0.212483646	295	11	1	1	239	5	1	1	16	2	1	1	-1	-1	1	1	-1	-1	1	1	8	1	1	1	-1	-1	1	1	25	2	1	1	172	4	1	1	152	6	1	1	76	1	1	1	160	1	1	1	-1	-1	1	1	-1	-1	1	1	-1	-1	1	1	-1	-1	1	1	15	1	1	1	-1	-1	1	1	47	2	1	1	-1	-1	1	1	-1	-1	1	1	-1	-1
GO:BP	maintenance of synapse structure	GO:0099558	14	18707	0.043431973	0.043431973	1322	7	1	1	923	3	1	1	660	4	1	1	411	2	0.002392263	0.002392263	843	7	1	1	569	2	1	1	-1	-1	1	1	-1	-1	1	1	-1	-1	0.11639691	0.11639691	295	4	1	1	-1	-1	1	1	-1	-1	1	1	-1	-1	1	1	-1	-1	0.016506196	0.016506196	8	2	1	1	-1	-1	1	1	25	1	1	1	172	2	1	1	152	1	1	1	-1	-1	1	1	-1	-1	1	1	-1	-1	1	1	-1	-1	1	1	-1	-1	1	1	-1	-1	1	1	-1	-1	1	1	-1	-1	1	1	-1	-1	1	1	-1	-1	1	1	-1	-1	1	1	-1	-1
GO:BP	positive regulation of stress-activated MAPK cascade	GO:0032874	155	18707	1	1	1322	21	1	1	923	5	1	1	660	13	1	1	411	5	1	1	843	12	1	1	-1	-1	1	1	106	3	1	1	289	3	1	1	-1	-1	0.002406856	0.002406856	295	13	1	1	-1	-1	1	1	-1	-1	1	1	-1	-1	1	1	-1	-1	1	1	-1	-1	1	1	-1	-1	1	1	25	1	1	1	172	2	1	1	-1	-1	1	1	76	1	1	1	-1	-1	1	1	-1	-1	1	1	-1	-1	1	1	-1	-1	1	1	5	1	1	1	-1	-1	1	1	-1	-1	1	1	-1	-1	1	1	-1	-1	1	1	-1	-1	1	1	-1	-1
GO:BP	cell-matrix adhesion	GO:0007160	181	18707	0.163867277	0.163867277	1322	28	1	1	923	14	0.540303309	0.540303309	660	17	1	1	411	9	1	1	843	19	1	1	569	7	1	1	106	2	1	1	289	3	1	1	37	1	0.002470598	0.002470598	295	14	1	1	239	4	1	1	16	1	1	1	-1	-1	1	1	-1	-1	1	1	-1	-1	1	1	-1	-1	1	1	25	1	1	1	172	2	1	1	152	2	1	1	76	3	1	1	160	2	1	1	42	1	1	1	-1	-1	1	1	-1	-1	1	1	-1	-1	1	1	-1	-1	1	1	-1	-1	1	1	47	1	1	1	-1	-1	1	1	-1	-1	1	1	-1	-1
GO:BP	neuromuscular process controlling balance	GO:0050885	63	18707	0.002515116	0.002515116	1322	17	1	1	923	6	0.149761631	0.149761631	660	10	1	1	411	3	0.051871347	0.051871347	843	12	1	1	569	3	1	1	106	2	1	1	289	2	1	1	-1	-1	0.013802401	0.013802401	295	8	1	1	239	4	1	1	-1	-1	1	1	-1	-1	1	1	-1	-1	1	1	-1	-1	1	1	-1	-1	1	1	-1	-1	1	1	-1	-1	1	1	152	1	1	1	76	2	1	1	160	1	1	1	-1	-1	1	1	-1	-1	1	1	-1	-1	1	1	-1	-1	1	1	-1	-1	1	1	-1	-1	1	1	47	2	1	1	-1	-1	1	1	-1	-1	1	1	-1	-1
GO:BP	very long-chain fatty acid metabolic process	GO:0000038	28	18707	1	1	-1	-1	0.0995061	0.0995061	923	8	1	1	-1	-1	1	1	-1	-1	1	1	-1	-1	0.002532106	0.002532106	569	8	1	1	-1	-1	1	1	-1	-1	1	1	-1	-1	1	1	-1	-1	1	1	-1	-1	1	1	-1	-1	1	1	-1	-1	1	1	-1	-1	1	1	-1	-1	1	1	-1	-1	1	1	-1	-1	1	1	172	1	1	1	152	1	1	1	-1	-1	0.006435438	0.006435438	160	5	1	1	-1	-1	1	1	-1	-1	1	1	-1	-1	1	1	-1	-1	1	1	-1	-1	1	1	-1	-1	1	1	-1	-1	1	1	-1	-1	1	1	-1	-1	1	1	-1	-1
GO:BP	establishment or maintenance of monopolar cell polarity	GO:0061339	23	18707	1	1	1322	7	1	1	923	2	1	1	660	4	1	1	411	2	1	1	843	5	1	1	-1	-1	1	1	-1	-1	1	1	-1	-1	1	1	-1	-1	0.002559225	0.002559225	295	6	1	1	239	1	1	1	-1	-1	1	1	-1	-1	1	1	-1	-1	1	1	-1	-1	1	1	-1	-1	1	1	-1	-1	1	1	-1	-1	1	1	152	1	1	1	-1	-1	1	1	160	1	1	1	-1	-1	1	1	-1	-1	1	1	-1	-1	1	1	-1	-1	1	1	-1	-1	1	1	-1	-1	1	1	-1	-1	1	1	-1	-1	1	1	-1	-1	1	1	-1	-1
GO:BP	establishment of monopolar cell polarity	GO:0061162	23	18707	1	1	1322	7	1	1	923	2	1	1	660	4	1	1	411	2	1	1	843	5	1	1	-1	-1	1	1	-1	-1	1	1	-1	-1	1	1	-1	-1	0.002559225	0.002559225	295	6	1	1	239	1	1	1	-1	-1	1	1	-1	-1	1	1	-1	-1	1	1	-1	-1	1	1	-1	-1	1	1	-1	-1	1	1	-1	-1	1	1	152	1	1	1	-1	-1	1	1	160	1	1	1	-1	-1	1	1	-1	-1	1	1	-1	-1	1	1	-1	-1	1	1	-1	-1	1	1	-1	-1	1	1	-1	-1	1	1	-1	-1	1	1	-1	-1	1	1	-1	-1
GO:BP	positive regulation of RNA polymerase II transcriptional preinitiation complex assembly	GO:0045899	10	18707	1	1	1322	3	1	1	923	4	1	1	-1	-1	1	1	-1	-1	1	1	843	3	0.307358338	0.307358338	569	4	1	1	-1	-1	1	1	289	1	1	1	-1	-1	1	1	295	2	1	1	-1	-1	1	1	-1	-1	1	1	-1	-1	1	1	-1	-1	1	1	-1	-1	1	1	-1	-1	1	1	-1	-1	0.002570561	0.002570561	172	4	1	1	-1	-1	1	1	-1	-1	1	1	-1	-1	1	1	-1	-1	1	1	-1	-1	1	1	-1	-1	1	1	-1	-1	1	1	-1	-1	1	1	-1	-1	1	1	-1	-1	1	1	-1	-1	1	1	-1	-1	1	1	-1	-1
GO:BP	regulation of cell shape	GO:0008360	138	18707	0.002572925	0.002572925	1322	27	1	1	923	12	1	1	660	11	1	1	411	4	0.121771846	0.121771846	843	18	1	1	569	9	1	1	106	2	1	1	289	4	1	1	37	2	0.026417597	0.026417597	295	11	1	1	239	4	1	1	16	1	1	1	-1	-1	1	1	-1	-1	1	1	-1	-1	1	1	3	1	1	1	-1	-1	1	1	172	1	1	1	152	1	1	1	76	3	1	1	160	3	1	1	42	1	1	1	15	1	1	1	-1	-1	1	1	-1	-1	1	1	-1	-1	1	1	-1	-1	1	1	47	2	1	1	-1	-1	1	1	-1	-1	1	1	-1	-1
GO:BP	memory	GO:0007613	138	18707	0.002572925	0.002572925	1322	27	1	1	923	10	0.004018914	0.004018914	660	18	1	1	411	9	0.399202121	0.399202121	843	17	1	1	569	2	1	1	106	1	1	1	289	5	1	1	-1	-1	1	1	295	8	1	1	239	5	1	1	-1	-1	1	1	-1	-1	1	1	-1	-1	1	1	-1	-1	1	1	-1	-1	1	1	-1	-1	1	1	172	3	1	1	152	1	1	1	76	4	1	1	160	2	1	1	-1	-1	1	1	-1	-1	1	1	-1	-1	1	1	-1	-1	1	1	-1	-1	1	1	-1	-1	1	1	-1	-1	1	1	-1	-1	1	1	-1	-1	1	1	-1	-1
GO:BP	regulation of proteasomal ubiquitin-dependent protein catabolic process	GO:0032434	122	18707	0.002607598	0.002607598	1322	25	0.018600682	0.018600682	923	19	0.059149335	0.059149335	660	15	1	1	411	8	0.972721926	0.972721926	843	15	1	1	569	11	1	1	106	1	1	1	289	7	1	1	-1	-1	0.298491489	0.298491489	295	9	1	1	239	4	1	1	-1	-1	1	1	55	1	1	1	-1	-1	1	1	-1	-1	1	1	-1	-1	1	1	25	1	1	1	172	5	0.107725165	0.107725165	152	7	1	1	-1	-1	1	1	160	1	1	1	-1	-1	1	1	-1	-1	1	1	7	1	1	1	-1	-1	1	1	15	1	1	1	-1	-1	1	1	-1	-1	1	1	-1	-1	1	1	-1	-1	1	1	-1	-1
GO:BP	synaptic vesicle clustering	GO:0097091	18	18707	0.002635737	0.002635737	1322	9	1	1	923	2	0.003394747	0.003394747	660	7	1	1	411	2	0.239447737	0.239447737	843	6	1	1	-1	-1	1	1	106	1	1	1	289	2	1	1	-1	-1	1	1	295	2	1	1	239	1	1	1	-1	-1	1	1	-1	-1	1	1	-1	-1	0.02772844	0.02772844	8	2	1	1	-1	-1	1	1	25	1	1	1	-1	-1	1	1	-1	-1	1	1	-1	-1	1	1	-1	-1	1	1	-1	-1	1	1	-1	-1	1	1	-1	-1	1	1	-1	-1	1	1	-1	-1	1	1	-1	-1	1	1	47	1	1	1	-1	-1	1	1	-1	-1	1	1	-1	-1
GO:BP	regulation of calcium ion transmembrane transporter activity	GO:1901019	85	18707	0.003166115	0.003166115	1322	20	1	1	923	3	1	1	660	5	1	1	411	1	0.002667773	0.002667773	843	16	1	1	569	3	1	1	106	2	1	1	289	3	1	1	-1	-1	1	1	295	5	1	1	239	6	1	1	-1	-1	1	1	-1	-1	1	1	4	1	1	1	-1	-1	1	1	-1	-1	1	1	25	2	1	1	172	1	1	1	152	1	1	1	-1	-1	1	1	160	1	1	1	-1	-1	1	1	-1	-1	1	1	-1	-1	1	1	-1	-1	1	1	-1	-1	1	1	-1	-1	1	1	-1	-1	1	1	-1	-1	1	1	-1	-1	1	1	-1	-1
GO:BP	positive regulation of stress-activated protein kinase signaling cascade	GO:0070304	157	18707	1	1	1322	21	1	1	923	5	1	1	660	13	1	1	411	5	1	1	843	12	1	1	-1	-1	1	1	106	3	1	1	289	3	1	1	-1	-1	0.002783443	0.002783443	295	13	1	1	-1	-1	1	1	-1	-1	1	1	-1	-1	1	1	-1	-1	1	1	-1	-1	1	1	-1	-1	1	1	25	1	1	1	172	2	1	1	-1	-1	1	1	76	1	1	1	-1	-1	1	1	-1	-1	1	1	-1	-1	1	1	-1	-1	1	1	5	1	1	1	-1	-1	1	1	-1	-1	1	1	-1	-1	1	1	-1	-1	1	1	-1	-1	1	1	-1	-1
GO:BP	scaRNA localization to Cajal body	GO:0090666	5	18707	1	1	1322	3	1	1	923	3	1	1	-1	-1	1	1	-1	-1	1	1	843	3	0.5348176	0.5348176	569	3	0.002828783	0.002828783	106	3	1	1	-1	-1	1	1	-1	-1	1	1	-1	-1	1	1	-1	-1	1	1	-1	-1	1	1	-1	-1	1	1	-1	-1	1	1	-1	-1	1	1	-1	-1	1	1	-1	-1	1	1	172	1	1	1	152	1	1	1	-1	-1	1	1	160	1	1	1	-1	-1	1	1	-1	-1	1	1	-1	-1	1	1	-1	-1	1	1	-1	-1	1	1	-1	-1	1	1	-1	-1	1	1	-1	-1	1	1	-1	-1	1	1	-1	-1
GO:BP	tRNA aminoacylation	GO:0043039	39	18707	1	1	1322	4	1	1	923	5	1	1	660	2	1	1	-1	-1	1	1	843	2	1	1	569	5	1	1	-1	-1	1	1	289	1	1	1	-1	-1	1	1	-1	-1	1	1	239	1	1	1	-1	-1	1	1	-1	-1	1	1	-1	-1	1	1	-1	-1	1	1	-1	-1	1	1	25	1	1	1	-1	-1	1	1	-1	-1	1	1	-1	-1	1	1	-1	-1	0.002841539	0.002841539	42	4	1	1	-1	-1	1	1	-1	-1	1	1	-1	-1	1	1	-1	-1	1	1	-1	-1	1	1	47	1	1	1	-1	-1	1	1	-1	-1	1	1	-1	-1
GO:BP	striated muscle hypertrophy	GO:0014897	110	18707	0.545668972	0.545668972	1322	19	1	1	923	12	0.303308952	0.303308952	660	13	1	1	411	7	1	1	843	8	1	1	569	5	1	1	106	2	1	1	289	1	1	1	-1	-1	0.002891406	0.002891406	295	11	1	1	239	3	1	1	16	1	1	1	55	1	1	1	-1	-1	1	1	-1	-1	1	1	-1	-1	1	1	-1	-1	1	1	172	3	1	1	152	3	1	1	76	1	1	1	160	1	1	1	42	2	1	1	-1	-1	1	1	-1	-1	1	1	-1	-1	1	1	-1	-1	1	1	-1	-1	1	1	-1	-1	1	1	-1	-1	1	1	-1	-1	1	1	-1	-1
GO:BP	cofactor catabolic process	GO:0051187	48	18707	1	1	1322	6	0.005915186	0.005915186	923	12	1	1	660	1	1	1	411	3	1	1	843	5	0.002891679	0.002891679	569	10	1	1	-1	-1	1	1	-1	-1	1	1	-1	-1	1	1	295	2	1	1	239	4	1	1	-1	-1	1	1	-1	-1	1	1	-1	-1	1	1	-1	-1	1	1	-1	-1	1	1	-1	-1	1	1	-1	-1	1	1	152	2	1	1	76	1	0.005802779	0.005802779	160	6	1	1	-1	-1	1	1	15	1	1	1	-1	-1	1	1	-1	-1	1	1	-1	-1	1	1	-1	-1	1	1	-1	-1	1	1	11	1	1	1	-1	-1	1	1	-1	-1
GO:BP	intraspecies interaction between organisms	GO:0051703	51	18707	0.088769439	0.088769439	1322	13	1	1	923	7	0.002901489	0.002901489	660	11	0.268340979	0.268340979	411	7	1	1	843	6	1	1	-1	-1	1	1	106	1	1	1	289	3	1	1	-1	-1	0.315199554	0.315199554	295	6	1	1	239	1	1	1	-1	-1	1	1	55	1	1	1	-1	-1	1	1	-1	-1	1	1	-1	-1	1	1	-1	-1	1	1	172	3	1	1	-1	-1	1	1	76	3	1	1	-1	-1	1	1	-1	-1	1	1	-1	-1	1	1	-1	-1	1	1	-1	-1	1	1	-1	-1	1	1	-1	-1	1	1	-1	-1	1	1	-1	-1	1	1	-1	-1	1	1	-1	-1
GO:BP	social behavior	GO:0035176	51	18707	0.088769439	0.088769439	1322	13	1	1	923	7	0.002901489	0.002901489	660	11	0.268340979	0.268340979	411	7	1	1	843	6	1	1	-1	-1	1	1	106	1	1	1	289	3	1	1	-1	-1	0.315199554	0.315199554	295	6	1	1	239	1	1	1	-1	-1	1	1	55	1	1	1	-1	-1	1	1	-1	-1	1	1	-1	-1	1	1	-1	-1	1	1	172	3	1	1	-1	-1	1	1	76	3	1	1	-1	-1	1	1	-1	-1	1	1	-1	-1	1	1	-1	-1	1	1	-1	-1	1	1	-1	-1	1	1	-1	-1	1	1	-1	-1	1	1	-1	-1	1	1	-1	-1	1	1	-1	-1
GO:BP	posttranscriptional gene silencing by RNA	GO:0035194	175	18707	1	1	1322	17	1	1	923	17	1	1	660	9	1	1	411	9	1	1	843	10	1	1	569	9	1	1	-1	-1	1	1	289	8	1	1	37	1	1	1	295	2	1	1	239	2	1	1	-1	-1	1	1	55	1	1	1	-1	-1	1	1	-1	-1	1	1	-1	-1	1	1	-1	-1	1	1	172	2	0.002921364	0.002921364	152	10	1	1	76	1	1	1	160	1	1	1	-1	-1	1	1	-1	-1	1	1	-1	-1	1	1	5	1	1	1	-1	-1	1	1	-1	-1	1	1	47	1	1	1	-1	-1	1	1	-1	-1	1	1	2	1
GO:BP	cell-cell junction organization	GO:0045216	158	18707	0.690495406	0.690495406	1322	24	1	1	923	12	1	1	660	15	1	1	411	5	0.07352685	0.07352685	843	20	1	1	569	7	1	1	106	2	1	1	289	3	1	1	37	1	0.002990715	0.002990715	295	13	1	1	239	4	1	1	-1	-1	1	1	-1	-1	1	1	-1	-1	1	1	-1	-1	1	1	-1	-1	1	1	-1	-1	1	1	-1	-1	1	1	152	3	1	1	76	3	1	1	160	1	1	1	-1	-1	1	1	-1	-1	1	1	-1	-1	1	1	-1	-1	1	1	-1	-1	1	1	-1	-1	1	1	47	2	1	1	-1	-1	1	1	-1	-1	1	1	-1	-1
GO:BP	positive regulation of ion transport	GO:0043270	300	18707	0.083315158	0.083315158	1322	41	1	1	923	9	1	1	660	19	1	1	411	2	0.038849921	0.038849921	843	31	1	1	569	8	1	1	106	3	1	1	289	5	1	1	-1	-1	0.003122486	0.003122486	295	18	1	1	239	4	1	1	16	3	1	1	55	1	1	1	4	1	1	1	-1	-1	1	1	-1	-1	1	1	25	4	1	1	-1	-1	1	1	152	1	1	1	76	3	1	1	160	2	1	1	-1	-1	1	1	-1	-1	1	1	-1	-1	1	1	-1	-1	1	1	-1	-1	1	1	-1	-1	1	1	47	1	1	1	-1	-1	1	1	-1	-1	1	1	-1	-1
GO:BP	amino acid activation	GO:0043038	40	18707	1	1	1322	4	1	1	923	5	1	1	660	2	1	1	-1	-1	1	1	843	2	1	1	569	5	1	1	-1	-1	1	1	289	1	1	1	-1	-1	1	1	-1	-1	1	1	239	1	1	1	-1	-1	1	1	-1	-1	1	1	-1	-1	1	1	-1	-1	1	1	-1	-1	1	1	25	1	1	1	-1	-1	1	1	-1	-1	1	1	-1	-1	1	1	-1	-1	0.003152138	0.003152138	42	4	1	1	-1	-1	1	1	-1	-1	1	1	-1	-1	1	1	-1	-1	1	1	-1	-1	1	1	47	1	1	1	-1	-1	1	1	-1	-1	1	1	-1	-1
GO:BP	response to organic cyclic compound	GO:0014070	639	18707	0.003280803	0.003280803	1322	78	0.006206235	0.006206235	923	59	1	1	660	35	1	1	411	25	0.017325001	0.017325001	843	54	0.062584685	0.062584685	569	39	1	1	106	4	1	1	289	11	1	1	37	6	0.178748189	0.178748189	295	24	1	1	239	18	1	1	16	1	1	1	55	5	1	1	4	2	1	1	-1	-1	1	1	-1	-1	1	1	25	3	0.518300237	0.518300237	172	16	1	1	152	14	1	1	76	4	1	1	160	11	1	1	42	4	1	1	15	1	1	1	7	1	1	1	5	1	1	1	-1	-1	1	1	-1	-1	1	1	47	2	1	1	11	1	1	1	-1	-1	1	1	-1	-1
GO:BP	postsynaptic specialization organization	GO:0099084	42	18707	0.008646374	0.008646374	1322	13	1	1	923	5	0.003359937	0.003359937	660	10	1	1	411	3	0.032363559	0.032363559	843	10	1	1	569	3	1	1	106	2	1	1	-1	-1	1	1	-1	-1	0.103393778	0.103393778	295	6	1	1	239	2	1	1	16	1	1	1	55	1	1	1	-1	-1	1	1	-1	-1	1	1	-1	-1	1	1	25	1	1	1	172	3	1	1	152	1	1	1	-1	-1	1	1	160	1	1	1	-1	-1	1	1	-1	-1	1	1	-1	-1	1	1	-1	-1	1	1	-1	-1	1	1	-1	-1	1	1	-1	-1	1	1	-1	-1	1	1	-1	-1	1	1	-1	-1
GO:BP	Rac protein signal transduction	GO:0016601	37	18707	0.073710018	0.073710018	1322	11	1	1	923	3	1	1	660	6	1	1	-1	-1	0.009401433	0.009401433	843	10	1	1	569	3	1	1	106	1	1	1	289	1	1	1	-1	-1	0.003370055	0.003370055	295	7	1	1	-1	-1	1	1	16	1	1	1	-1	-1	1	1	-1	-1	1	1	-1	-1	1	1	-1	-1	1	1	-1	-1	1	1	172	1	1	1	-1	-1	1	1	-1	-1	1	1	-1	-1	1	1	-1	-1	1	1	-1	-1	1	1	-1	-1	1	1	5	1	1	1	-1	-1	1	1	-1	-1	1	1	-1	-1	1	1	-1	-1	1	1	-1	-1	1	1	-1	-1
GO:BP	cellular modified amino acid metabolic process	GO:0006575	143	18707	1	1	1322	7	0.016341099	0.016341099	923	21	1	1	660	3	1	1	411	6	1	1	843	4	0.003379274	0.003379274	569	17	1	1	-1	-1	1	1	-1	-1	1	1	-1	-1	1	1	-1	-1	1	1	239	4	1	1	-1	-1	1	1	-1	-1	1	1	4	1	1	1	-1	-1	1	1	-1	-1	1	1	-1	-1	1	1	172	2	1	1	152	1	1	1	76	3	0.057411125	0.057411125	160	8	1	1	-1	-1	1	1	15	2	1	1	-1	-1	1	1	-1	-1	1	1	-1	-1	1	1	-1	-1	1	1	47	1	1	1	-1	-1	1	1	-1	-1	1	1	-1	-1
GO:BP	protein dephosphorylation	GO:0006470	191	18707	0.003394823	0.003394823	1322	33	1	1	923	15	1	1	660	12	1	1	411	7	0.01382406	0.01382406	843	24	1	1	569	10	1	1	106	2	1	1	289	7	1	1	37	1	1	1	295	9	0.389173145	0.389173145	239	10	1	1	-1	-1	1	1	55	2	1	1	-1	-1	1	1	-1	-1	1	1	-1	-1	1	1	-1	-1	1	1	172	2	1	1	152	6	1	1	76	1	1	1	160	2	1	1	-1	-1	1	1	-1	-1	1	1	-1	-1	1	1	-1	-1	1	1	-1	-1	1	1	-1	-1	1	1	47	2	1	1	-1	-1	1	1	-1	-1	1	1	-1	-1
GO:BP	epoxygenase P450 pathway	GO:0019373	29	18707	1	1	-1	-1	0.131503525	0.131503525	923	8	1	1	-1	-1	1	1	-1	-1	1	1	-1	-1	0.003404044	0.003404044	569	8	1	1	-1	-1	1	1	-1	-1	1	1	-1	-1	1	1	-1	-1	1	1	-1	-1	1	1	-1	-1	1	1	-1	-1	1	1	-1	-1	1	1	-1	-1	1	1	-1	-1	1	1	-1	-1	1	1	-1	-1	1	1	-1	-1	1	1	-1	-1	1	1	-1	-1	1	1	-1	-1	1	1	-1	-1	1	1	7	1	1	1	-1	-1	1	1	-1	-1	1	1	-1	-1	1	1	-1	-1	1	1	-1	-1	1	1	-1	-1	1	1	-1	-1
GO:BP	nucleobase metabolic process	GO:0009112	29	18707	1	1	1322	4	0.131503525	0.131503525	923	8	1	1	-1	-1	1	1	-1	-1	1	1	843	4	0.003404044	0.003404044	569	8	1	1	-1	-1	1	1	-1	-1	1	1	-1	-1	1	1	295	2	1	1	239	2	1	1	-1	-1	1	1	-1	-1	1	1	-1	-1	1	1	-1	-1	1	1	-1	-1	1	1	-1	-1	1	1	172	1	1	1	-1	-1	1	1	-1	-1	1	1	160	2	1	1	42	1	1	1	15	1	1	1	-1	-1	1	1	-1	-1	1	1	-1	-1	1	1	-1	-1	1	1	-1	-1	1	1	-1	-1	1	1	-1	-1	1	1	-1	-1
GO:BP	muscle hypertrophy	GO:0014896	112	18707	0.693053211	0.693053211	1322	19	1	1	923	12	0.364453515	0.364453515	660	13	1	1	411	7	1	1	843	8	1	1	569	5	1	1	106	2	1	1	289	1	1	1	-1	-1	0.003461167	0.003461167	295	11	1	1	239	3	1	1	16	1	1	1	55	1	1	1	-1	-1	1	1	-1	-1	1	1	-1	-1	1	1	-1	-1	1	1	172	3	1	1	152	3	1	1	76	1	1	1	160	1	1	1	42	2	1	1	-1	-1	1	1	-1	-1	1	1	-1	-1	1	1	-1	-1	1	1	-1	-1	1	1	-1	-1	1	1	-1	-1	1	1	-1	-1	1	1	-1	-1
GO:BP	sodium ion transport	GO:0006814	141	18707	0.003982871	0.003982871	1322	27	1	1	923	7	1	1	660	11	1	1	411	1	0.003471301	0.003471301	843	21	1	1	569	7	1	1	106	2	1	1	289	4	1	1	-1	-1	0.882968365	0.882968365	295	9	1	1	239	4	1	1	16	1	1	1	-1	-1	1	1	-1	-1	1	1	-1	-1	1	1	-1	-1	0.061769476	0.061769476	25	4	1	1	172	1	1	1	-1	-1	0.592178688	0.592178688	76	5	1	1	160	1	1	1	-1	-1	1	1	-1	-1	1	1	-1	-1	1	1	-1	-1	1	1	-1	-1	1	1	-1	-1	1	1	-1	-1	1	1	-1	-1	1	1	-1	-1	1	1	-1	-1
GO:BP	positive regulation of chromosome organization	GO:2001252	177	18707	0.041197527	0.041197527	1322	29	0.142305311	0.142305311	923	22	1	1	660	10	1	1	411	11	0.003568086	0.003568086	843	24	1	1	569	13	0.012116891	0.012116891	106	8	1	1	289	8	1	1	37	2	1	1	295	6	1	1	239	1	1	1	16	1	1	1	55	2	1	1	-1	-1	1	1	-1	-1	1	1	-1	-1	1	1	-1	-1	1	1	172	6	1	1	152	6	1	1	-1	-1	1	1	160	2	1	1	-1	-1	1	1	-1	-1	1	1	-1	-1	1	1	5	1	1	1	-1	-1	1	1	3	1	1	1	-1	-1	1	1	11	1	1	1	-1	-1	1	1	2	1
GO:BP	regulation of carbohydrate metabolic process	GO:0006109	186	18707	1	1	1322	19	0.003604553	0.003604553	923	26	1	1	660	9	1	1	411	11	1	1	843	13	0.03156372	0.03156372	569	18	1	1	-1	-1	1	1	289	4	1	1	-1	-1	1	1	295	9	1	1	239	2	1	1	16	1	1	1	55	1	1	1	-1	-1	1	1	-1	-1	1	1	-1	-1	1	1	-1	-1	0.612581754	0.612581754	172	8	1	1	152	4	1	1	76	4	1	1	160	2	1	1	-1	-1	1	1	15	1	1	1	-1	-1	1	1	5	1	1	1	-1	-1	1	1	-1	-1	1	1	47	2	1	1	-1	-1	1	1	-1	-1	1	1	-1	-1
GO:BP	regulation of gluconeogenesis	GO:0006111	64	18707	1	1	1322	7	0.027086417	0.027086417	923	13	1	1	660	5	1	1	411	6	1	1	843	4	1	1	569	8	1	1	-1	-1	1	1	289	1	1	1	-1	-1	1	1	295	3	1	1	-1	-1	1	1	16	1	1	1	55	1	1	1	-1	-1	1	1	-1	-1	1	1	-1	-1	1	1	-1	-1	0.003638043	0.003638043	172	7	1	1	152	1	1	1	76	2	1	1	160	1	1	1	-1	-1	1	1	-1	-1	1	1	-1	-1	1	1	-1	-1	1	1	-1	-1	1	1	-1	-1	1	1	-1	-1	1	1	-1	-1	1	1	-1	-1	1	1	-1	-1
GO:BP	positive regulation of proteolysis	GO:0045862	319	18707	0.333160014	0.333160014	1322	41	0.047665242	0.047665242	923	34	1	1	660	18	1	1	411	13	1	1	843	28	1	1	569	21	1	1	106	3	1	1	289	10	1	1	-1	-1	0.029445904	0.029445904	295	17	1	1	239	7	1	1	16	1	1	1	-1	-1	1	1	-1	-1	1	1	-1	-1	1	1	-1	-1	1	1	25	1	1	1	172	4	0.003649561	0.003649561	152	13	1	1	76	2	1	1	160	5	1	1	-1	-1	1	1	-1	-1	1	1	7	1	1	1	5	2	1	1	-1	-1	1	1	-1	-1	1	1	47	2	1	1	-1	-1	1	1	-1	-1	1	1	-1	-1
GO:BP	dense core granule cytoskeletal transport	GO:0099519	10	18707	0.045886635	0.045886635	1322	6	1	1	923	2	1	1	660	3	1	1	411	1	0.003696835	0.003696835	843	6	1	1	569	1	1	1	106	2	1	1	289	1	1	1	-1	-1	0.93281057	0.93281057	295	3	1	1	-1	-1	1	1	-1	-1	1	1	-1	-1	1	1	-1	-1	1	1	-1	-1	1	1	-1	-1	1	1	-1	-1	1	1	172	1	1	1	-1	-1	1	1	76	1	1	1	-1	-1	1	1	-1	-1	1	1	-1	-1	1	1	-1	-1	1	1	-1	-1	1	1	-1	-1	1	1	-1	-1	1	1	-1	-1	1	1	-1	-1	1	1	-1	-1	1	1	-1	-1
GO:BP	chromatin remodeling	GO:0006338	123	18707	1	1	1322	17	1	1	923	13	1	1	660	9	1	1	411	9	1	1	843	9	1	1	569	5	1	1	-1	-1	1	1	289	5	0.191097976	0.191097976	37	4	1	1	295	3	1	1	-1	-1	1	1	-1	-1	1	1	55	3	1	1	-1	-1	1	1	-1	-1	1	1	-1	-1	1	1	-1	-1	0.003782521	0.003782521	172	9	1	1	-1	-1	1	1	-1	-1	1	1	-1	-1	1	1	42	1	1	1	-1	-1	1	1	-1	-1	1	1	-1	-1	1	1	-1	-1	1	1	-1	-1	1	1	47	1	1	1	-1	-1	1	1	-1	-1	1	1	-1	-1
GO:BP	protein localization to cytoplasmic stress granule	GO:1903608	6	18707	0.022465396	0.022465396	1322	5	0.003785013	0.003785013	923	5	1	1	660	1	1	1	411	2	0.142773928	0.142773928	843	4	1	1	569	3	1	1	106	1	1	1	289	2	1	1	-1	-1	1	1	-1	-1	1	1	239	1	1	1	-1	-1	1	1	-1	-1	1	1	-1	-1	1	1	-1	-1	1	1	-1	-1	1	1	25	1	1	1	172	1	1	1	152	2	1	1	76	1	1	1	-1	-1	1	1	42	1	1	1	-1	-1	1	1	-1	-1	1	1	-1	-1	1	1	-1	-1	1	1	-1	-1	1	1	-1	-1	1	1	-1	-1	1	1	-1	-1	1	1	-1	-1
GO:BP	dendritic transport of messenger ribonucleoprotein complex	GO:0098963	7	18707	0.074022671	0.074022671	1322	5	1	1	923	3	1	1	-1	-1	1	1	411	1	0.008939462	0.008939462	843	5	1	1	569	3	1	1	-1	-1	0.003922066	0.003922066	289	4	1	1	-1	-1	1	1	295	1	1	1	-1	-1	1	1	-1	-1	1	1	-1	-1	1	1	-1	-1	1	1	-1	-1	1	1	-1	-1	1	1	-1	-1	1	1	172	1	1	1	152	2	1	1	-1	-1	1	1	-1	-1	1	1	-1	-1	1	1	-1	-1	1	1	-1	-1	1	1	-1	-1	1	1	-1	-1	1	1	-1	-1	1	1	-1	-1	1	1	-1	-1	1	1	-1	-1	1	1	-1	-1
GO:BP	dendritic transport of ribonucleoprotein complex	GO:0098961	7	18707	0.074022671	0.074022671	1322	5	1	1	923	3	1	1	-1	-1	1	1	411	1	0.008939462	0.008939462	843	5	1	1	569	3	1	1	-1	-1	0.003922066	0.003922066	289	4	1	1	-1	-1	1	1	295	1	1	1	-1	-1	1	1	-1	-1	1	1	-1	-1	1	1	-1	-1	1	1	-1	-1	1	1	-1	-1	1	1	-1	-1	1	1	172	1	1	1	152	2	1	1	-1	-1	1	1	-1	-1	1	1	-1	-1	1	1	-1	-1	1	1	-1	-1	1	1	-1	-1	1	1	-1	-1	1	1	-1	-1	1	1	-1	-1	1	1	-1	-1	1	1	-1	-1	1	1	-1	-1
GO:BP	C21-steroid hormone metabolic process	GO:0008207	39	18707	1	1	1322	2	0.210402397	0.210402397	923	9	1	1	660	1	1	1	-1	-1	1	1	843	1	0.003923275	0.003923275	569	9	1	1	-1	-1	1	1	-1	-1	1	1	-1	-1	1	1	-1	-1	1	1	-1	-1	1	1	-1	-1	1	1	-1	-1	1	1	-1	-1	1	1	-1	-1	1	1	-1	-1	1	1	-1	-1	1	1	-1	-1	1	1	-1	-1	1	1	-1	-1	1	1	160	2	1	1	-1	-1	1	1	-1	-1	1	1	-1	-1	1	1	-1	-1	1	1	-1	-1	1	1	-1	-1	1	1	-1	-1	1	1	-1	-1	1	1	-1	-1	1	1	-1	-1
GO:BP	respiratory electron transport chain	GO:0022904	70	18707	1	1	1322	10	1	1	923	10	1	1	660	3	1	1	411	3	1	1	843	8	1	1	569	7	1	1	-1	-1	1	1	289	2	1	1	-1	-1	1	1	295	2	0.588163659	0.588163659	239	6	1	1	-1	-1	1	1	-1	-1	1	1	-1	-1	1	1	-1	-1	1	1	-1	-1	1	1	-1	-1	1	1	172	2	1	1	152	1	1	1	-1	-1	0.003998605	0.003998605	160	7	1	1	-1	-1	1	1	-1	-1	1	1	-1	-1	1	1	-1	-1	1	1	-1	-1	1	1	-1	-1	1	1	-1	-1	1	1	-1	-1	1	1	-1	-1	1	1	-1	-1
GO:BP	electron transport chain	GO:0022900	70	18707	1	1	1322	10	1	1	923	10	1	1	660	3	1	1	411	3	1	1	843	8	1	1	569	7	1	1	-1	-1	1	1	289	2	1	1	-1	-1	1	1	295	2	0.588163659	0.588163659	239	6	1	1	-1	-1	1	1	-1	-1	1	1	-1	-1	1	1	-1	-1	1	1	-1	-1	1	1	-1	-1	1	1	172	2	1	1	152	1	1	1	-1	-1	0.003998605	0.003998605	160	7	1	1	-1	-1	1	1	-1	-1	1	1	-1	-1	1	1	-1	-1	1	1	-1	-1	1	1	-1	-1	1	1	-1	-1	1	1	-1	-1	1	1	-1	-1	1	1	-1	-1
GO:BP	serine family amino acid biosynthetic process	GO:0009070	14	18707	1	1	-1	-1	0.004000929	0.004000929	923	7	1	1	-1	-1	1	1	411	2	1	1	-1	-1	0.081547863	0.081547863	569	5	1	1	-1	-1	1	1	-1	-1	1	1	-1	-1	1	1	-1	-1	1	1	-1	-1	1	1	-1	-1	1	1	-1	-1	1	1	-1	-1	1	1	-1	-1	1	1	-1	-1	1	1	-1	-1	1	1	172	1	1	1	152	1	1	1	-1	-1	1	1	160	2	1	1	-1	-1	1	1	15	1	1	1	7	1	1	1	-1	-1	1	1	-1	-1	1	1	-1	-1	1	1	-1	-1	1	1	-1	-1	1	1	-1	-1	1	1	-1	-1
GO:BP	NLS-bearing protein import into nucleus	GO:0006607	11	18707	1	1	1322	3	0.236699151	0.236699151	923	5	1	1	660	1	1	1	411	2	1	1	843	3	0.471389259	0.471389259	569	4	1	1	-1	-1	1	1	289	1	1	1	-1	-1	1	1	295	1	1	1	-1	-1	1	1	-1	-1	1	1	55	1	1	1	-1	-1	1	1	-1	-1	1	1	-1	-1	1	1	-1	-1	0.00401047	0.00401047	172	4	1	1	152	1	1	1	-1	-1	1	1	-1	-1	1	1	-1	-1	1	1	-1	-1	1	1	-1	-1	1	1	-1	-1	1	1	-1	-1	1	1	-1	-1	1	1	-1	-1	1	1	-1	-1	1	1	-1	-1	1	1	-1	-1
GO:BP	response to external stimulus	GO:0009605	2355	18707	1	1	1322	199	1	1	923	131	1	1	660	102	1	1	411	71	1	1	843	125	1	1	569	75	1	1	106	15	1	1	289	40	1	1	37	3	0.004014922	0.004014922	295	66	1	1	239	38	1	1	16	3	1	1	55	7	1	1	4	3	1	1	-1	-1	1	1	-1	-1	1	1	25	4	1	1	172	25	1	1	152	24	1	1	76	14	1	1	160	20	1	1	42	11	1	1	15	1	1	1	7	3	1	1	5	2	1	1	-1	-1	1	1	3	1	1	1	47	7	1	1	11	3	1	1	3	2	1	1	-1	-1
GO:BP	DNA biosynthetic process	GO:0071897	154	18707	0.177241051	0.177241051	1322	25	0.485049275	0.485049275	923	19	1	1	660	5	1	1	411	3	0.004020801	0.004020801	843	22	0.038505201	0.038505201	569	16	0.004322358	0.004322358	106	8	1	1	289	2	1	1	-1	-1	0.369638091	0.369638091	295	10	1	1	239	2	1	1	-1	-1	1	1	55	2	1	1	-1	-1	1	1	-1	-1	1	1	-1	-1	1	1	-1	-1	1	1	172	7	0.460004348	0.460004348	152	7	1	1	-1	-1	1	1	160	2	1	1	-1	-1	1	1	-1	-1	1	1	-1	-1	1	1	5	1	1	1	-1	-1	1	1	-1	-1	1	1	-1	-1	1	1	11	1	1	1	-1	-1	1	1	2	1
GO:BP	negative regulation of ion transport	GO:0043271	166	18707	0.237329268	0.237329268	1322	26	1	1	923	8	1	1	660	7	1	1	411	2	0.00403057	0.00403057	843	23	1	1	569	7	1	1	106	2	1	1	289	4	1	1	37	1	0.02886252	0.02886252	295	12	1	1	239	4	1	1	-1	-1	1	1	55	1	1	1	4	1	1	1	-1	-1	1	1	-1	-1	1	1	25	1	1	1	172	2	1	1	152	1	1	1	76	4	1	1	160	1	1	1	-1	-1	1	1	-1	-1	1	1	-1	-1	1	1	-1	-1	1	1	-1	-1	1	1	-1	-1	1	1	-1	-1	1	1	-1	-1	1	1	-1	-1	1	1	-1	-1
GO:BP	positive regulation of secretion by cell	GO:1903532	437	18707	0.185151259	0.185151259	1322	53	1	1	923	26	1	1	660	21	1	1	411	12	0.044993113	0.044993113	843	40	1	1	569	17	1	1	106	3	1	1	289	6	1	1	-1	-1	0.004033758	0.004033758	295	22	1	1	239	9	1	1	16	2	1	1	55	3	1	1	-1	-1	1	1	8	2	1	1	-1	-1	1	1	25	2	1	1	172	4	1	1	152	7	1	1	76	2	1	1	160	2	1	1	42	3	1	1	-1	-1	1	1	-1	-1	1	1	-1	-1	1	1	-1	-1	1	1	-1	-1	1	1	47	2	1	1	-1	-1	1	1	3	1	1	1	-1	-1
GO:BP	negative regulation of microtubule polymerization or depolymerization	GO:0031111	38	18707	0.016158455	0.016158455	1322	12	1	1	923	1	0.011868055	0.011868055	660	9	1	1	411	1	0.091987408	0.091987408	843	9	1	1	-1	-1	1	1	106	2	1	1	-1	-1	1	1	-1	-1	0.004075662	0.004075662	295	7	1	1	239	1	1	1	-1	-1	1	1	-1	-1	1	1	-1	-1	1	1	-1	-1	1	1	-1	-1	1	1	-1	-1	1	1	-1	-1	1	1	152	1	1	1	-1	-1	1	1	-1	-1	1	1	-1	-1	1	1	-1	-1	1	1	-1	-1	1	1	-1	-1	1	1	-1	-1	1	1	-1	-1	1	1	-1	-1	1	1	-1	-1	1	1	-1	-1	1	1	-1	-1
GO:BP	positive regulation of transcription initiation from RNA polymerase II promoter	GO:0060261	24	18707	1	1	1322	4	1	1	923	6	1	1	660	1	1	1	411	2	1	1	843	3	1	1	569	4	1	1	-1	-1	1	1	289	1	1	1	-1	-1	1	1	295	2	1	1	-1	-1	1	1	-1	-1	1	1	-1	-1	1	1	-1	-1	1	1	-1	-1	1	1	-1	-1	1	1	-1	-1	0.004235259	0.004235259	172	5	1	1	-1	-1	1	1	-1	-1	1	1	-1	-1	1	1	-1	-1	1	1	-1	-1	1	1	-1	-1	1	1	-1	-1	1	1	-1	-1	1	1	-1	-1	1	1	-1	-1	1	1	-1	-1	1	1	-1	-1	1	1	-1	-1
GO:BP	response to xenobiotic stimulus	GO:0009410	212	18707	1	1	1322	19	0.040320643	0.040320643	923	26	1	1	660	7	1	1	411	6	1	1	843	15	0.004346214	0.004346214	569	21	1	1	-1	-1	1	1	289	2	1	1	-1	-1	1	1	295	9	1	1	239	4	1	1	-1	-1	1	1	55	2	1	1	-1	-1	1	1	-1	-1	1	1	-1	-1	1	1	-1	-1	1	1	172	1	1	1	152	3	1	1	-1	-1	1	1	160	4	1	1	-1	-1	1	1	15	2	1	1	7	1	1	1	-1	-1	1	1	-1	-1	1	1	-1	-1	1	1	-1	-1	1	1	-1	-1	1	1	-1	-1	1	1	-1	-1
GO:BP	serine family amino acid metabolic process	GO:0009069	32	18707	1	1	1322	1	0.004423607	0.004423607	923	10	1	1	-1	-1	1	1	411	2	1	1	843	1	0.007696513	0.007696513	569	8	1	1	-1	-1	1	1	-1	-1	1	1	-1	-1	1	1	-1	-1	1	1	239	1	1	1	-1	-1	1	1	-1	-1	1	1	-1	-1	1	1	-1	-1	1	1	-1	-1	1	1	-1	-1	1	1	172	1	1	1	152	1	1	1	-1	-1	1	1	160	2	1	1	-1	-1	1	1	15	1	1	1	7	1	1	1	-1	-1	1	1	-1	-1	1	1	-1	-1	1	1	47	1	1	1	-1	-1	1	1	-1	-1	1	1	-1	-1
GO:BP	anterograde dendritic transport	GO:0098937	7	18707	0.074022671	0.074022671	1322	5	1	1	923	2	1	1	660	1	1	1	-1	-1	0.008939462	0.008939462	843	5	1	1	569	2	1	1	-1	-1	1	1	289	1	1	1	-1	-1	0.004441622	0.004441622	295	4	1	1	-1	-1	1	1	-1	-1	1	1	-1	-1	1	1	-1	-1	1	1	-1	-1	1	1	-1	-1	1	1	-1	-1	1	1	-1	-1	1	1	-1	-1	1	1	76	1	1	1	160	1	1	1	-1	-1	1	1	-1	-1	1	1	-1	-1	1	1	-1	-1	1	1	-1	-1	1	1	-1	-1	1	1	-1	-1	1	1	-1	-1	1	1	-1	-1	1	1	-1	-1
GO:BP	cellular response to peptide hormone stimulus	GO:0071375	218	18707	0.345454276	0.345454276	1322	31	1	1	923	19	1	1	660	14	1	1	411	7	1	1	843	21	1	1	569	12	1	1	-1	-1	1	1	289	5	1	1	37	1	0.00447577	0.00447577	295	15	1	1	239	6	1	1	16	1	1	1	-1	-1	1	1	-1	-1	1	1	-1	-1	1	1	-1	-1	1	1	-1	-1	1	1	172	2	1	1	152	3	1	1	76	1	1	1	160	4	1	1	42	2	1	1	-1	-1	1	1	7	1	1	1	5	1	1	1	-1	-1	1	1	-1	-1	1	1	47	1	1	1	-1	-1	1	1	-1	-1	1	1	-1	-1
GO:BP	positive regulation of axonogenesis	GO:0050772	93	18707	0.569291166	0.569291166	1322	17	1	1	923	7	0.233687816	0.233687816	660	12	1	1	411	3	0.172647116	0.172647116	843	14	1	1	569	5	1	1	-1	-1	1	1	289	1	1	1	-1	-1	0.004523128	0.004523128	295	10	1	1	239	3	1	1	16	1	1	1	-1	-1	1	1	-1	-1	1	1	-1	-1	1	1	-1	-1	1	1	25	1	1	1	172	2	1	1	152	2	1	1	-1	-1	1	1	160	1	1	1	-1	-1	1	1	-1	-1	1	1	-1	-1	1	1	-1	-1	1	1	-1	-1	1	1	-1	-1	1	1	47	2	1	1	-1	-1	1	1	-1	-1	1	1	-1	-1
GO:BP	regulation of Ras protein signal transduction	GO:0046578	142	18707	0.004591945	0.004591945	1322	27	1	1	923	7	1	1	660	14	1	1	411	2	0.052778044	0.052778044	843	19	1	1	569	5	1	1	106	4	1	1	289	1	1	1	-1	-1	0.03462352	0.03462352	295	11	1	1	239	3	1	1	-1	-1	1	1	55	1	1	1	4	1	1	1	-1	-1	1	1	-1	-1	1	1	25	2	1	1	172	4	1	1	-1	-1	1	1	-1	-1	1	1	160	1	1	1	-1	-1	1	1	-1	-1	1	1	-1	-1	1	1	-1	-1	1	1	-1	-1	1	1	-1	-1	1	1	47	1	1	1	-1	-1	1	1	-1	-1	1	1	-1	-1
GO:BP	regulation of proteolysis	GO:0030162	622	18707	0.285993779	0.285993779	1322	69	1	1	923	49	1	1	660	28	1	1	411	19	0.270317679	0.270317679	843	49	1	1	569	30	1	1	106	3	1	1	289	18	1	1	-1	-1	0.00466355	0.00466355	295	27	1	1	239	10	1	1	16	1	1	1	55	1	1	1	-1	-1	1	1	-1	-1	1	1	-1	-1	1	1	25	3	1	1	172	7	1	1	152	13	1	1	76	3	1	1	160	6	1	1	42	2	1	1	15	1	1	1	7	1	1	1	5	2	1	1	15	1	1	1	3	1	1	1	47	3	1	1	-1	-1	1	1	-1	-1	1	1	-1	-1
GO:BP	regulation of nervous system process	GO:0031644	168	18707	0.004987508	0.004987508	1322	30	1	1	923	7	0.004665469	0.004665469	660	20	1	1	411	6	1	1	843	18	1	1	569	2	1	1	-1	-1	1	1	289	3	1	1	-1	-1	0.005953336	0.005953336	295	13	1	1	239	5	1	1	16	1	1	1	55	2	1	1	-1	-1	1	1	-1	-1	1	1	-1	-1	1	1	-1	-1	1	1	172	2	1	1	152	1	1	1	-1	-1	1	1	160	2	1	1	-1	-1	1	1	-1	-1	1	1	-1	-1	1	1	-1	-1	1	1	-1	-1	1	1	-1	-1	1	1	-1	-1	1	1	-1	-1	1	1	-1	-1	1	1	-1	-1
GO:BP	positive regulation of cellular amide metabolic process	GO:0034250	134	18707	0.004758819	0.004758819	1322	26	0.020935757	0.020935757	923	20	1	1	660	8	1	1	411	7	0.00595171	0.00595171	843	20	0.118657579	0.118657579	569	14	1	1	106	2	1	1	289	7	1	1	-1	-1	1	1	295	6	1	1	239	4	1	1	-1	-1	1	1	55	1	1	1	-1	-1	1	1	-1	-1	1	1	-1	-1	1	1	25	2	1	1	172	2	0.194663884	0.194663884	152	7	1	1	-1	-1	1	1	160	1	1	1	-1	-1	1	1	-1	-1	1	1	7	1	1	1	-1	-1	1	1	15	1	1	1	-1	-1	1	1	47	2	1	1	-1	-1	1	1	-1	-1	1	1	-1	-1
GO:BP	cerebellar cortex development	GO:0021695	59	18707	0.004823831	0.004823831	1322	16	1	1	923	9	1	1	660	8	1	1	411	6	0.14038972	0.14038972	843	11	1	1	569	5	1	1	-1	-1	1	1	289	5	1	1	-1	-1	1	1	295	5	1	1	239	4	1	1	-1	-1	1	1	55	1	1	1	-1	-1	1	1	-1	-1	1	1	-1	-1	1	1	-1	-1	1	1	-1	-1	1	1	-1	-1	1	1	-1	-1	1	1	160	3	1	1	-1	-1	1	1	-1	-1	1	1	-1	-1	1	1	-1	-1	1	1	-1	-1	1	1	-1	-1	0.841915775	0.841915775	47	3	1	1	-1	-1	1	1	-1	-1	1	1	-1	-1
GO:BP	interleukin-6-mediated signaling pathway	GO:0070102	15	18707	1	1	1322	2	1	1	923	2	1	1	660	2	1	1	411	2	1	1	-1	-1	1	1	-1	-1	1	1	-1	-1	1	1	289	1	1	1	-1	-1	1	1	295	1	1	1	-1	-1	1	1	-1	-1	1	1	-1	-1	1	1	-1	-1	1	1	-1	-1	1	1	-1	-1	1	1	-1	-1	1	1	-1	-1	1	1	-1	-1	1	1	-1	-1	1	1	-1	-1	1	1	-1	-1	1	1	-1	-1	1	1	-1	-1	0.00483291	0.00483291	5	2	1	1	-1	-1	1	1	-1	-1	1	1	-1	-1	1	1	-1	-1	1	1	-1	-1	1	1	-1	-1
GO:BP	retrograde axonal transport	GO:0008090	21	18707	0.0131177	0.0131177	1322	9	1	1	923	3	1	1	660	5	1	1	411	1	0.004957443	0.004957443	843	8	1	1	569	2	1	1	106	1	1	1	289	1	1	1	-1	-1	0.033896953	0.033896953	295	5	1	1	239	1	1	1	-1	-1	1	1	-1	-1	1	1	-1	-1	1	1	8	1	1	1	-1	-1	1	1	-1	-1	1	1	172	1	1	1	-1	-1	1	1	76	1	1	1	-1	-1	1	1	42	1	1	1	-1	-1	1	1	-1	-1	1	1	-1	-1	1	1	-1	-1	1	1	-1	-1	1	1	-1	-1	1	1	-1	-1	1	1	-1	-1	1	1	-1	-1
GO:BP	adult locomotory behavior	GO:0008344	95	18707	0.00515199	0.00515199	1322	21	1	1	923	6	0.287598407	0.287598407	660	12	1	1	411	6	1	1	843	12	1	1	-1	-1	1	1	106	2	1	1	289	4	1	1	-1	-1	1	1	295	6	1	1	239	6	1	1	-1	-1	1	1	55	1	1	1	-1	-1	1	1	-1	-1	1	1	-1	-1	1	1	-1	-1	1	1	172	2	1	1	152	2	1	1	76	1	1	1	160	1	1	1	-1	-1	1	1	-1	-1	1	1	-1	-1	1	1	-1	-1	1	1	-1	-1	1	1	-1	-1	1	1	-1	-1	1	1	-1	-1	1	1	-1	-1	1	1	-1	-1
GO:BP	gene silencing by RNA	GO:0031047	187	18707	1	1	1322	18	1	1	923	18	1	1	660	10	1	1	411	10	1	1	843	11	1	1	569	10	1	1	-1	-1	1	1	289	9	1	1	37	1	1	1	295	2	1	1	239	2	1	1	-1	-1	1	1	55	1	1	1	-1	-1	1	1	-1	-1	1	1	-1	-1	1	1	-1	-1	1	1	172	3	0.005309272	0.005309272	152	10	1	1	76	1	1	1	160	1	1	1	-1	-1	1	1	-1	-1	1	1	-1	-1	1	1	5	1	1	1	-1	-1	1	1	-1	-1	1	1	47	1	1	1	-1	-1	1	1	-1	-1	1	1	2	1
GO:BP	system process	GO:0003008	2625	18707	1	1	1322	190	1	1	923	94	1	1	660	97	1	1	411	47	1	1	843	130	1	1	569	52	1	1	106	10	1	1	289	23	1	1	37	2	0.005316531	0.005316531	295	71	1	1	239	50	1	1	16	2	1	1	55	5	1	1	4	2	1	1	8	1	1	1	-1	-1	1	1	25	4	1	1	172	16	1	1	152	11	1	1	76	11	1	1	160	15	1	1	42	4	1	1	15	3	1	1	7	1	1	1	-1	-1	1	1	-1	-1	1	1	3	1	1	1	47	14	1	1	11	2	1	1	3	1	1	1	-1	-1
GO:BP	negative regulation of cellular protein localization	GO:1903828	117	18707	0.047509325	0.047509325	1322	22	1	1	923	8	0.565484684	0.565484684	660	13	1	1	411	4	0.048040149	0.048040149	843	17	1	1	569	5	1	1	106	1	1	1	289	7	1	1	-1	-1	0.005337333	0.005337333	295	11	1	1	-1	-1	1	1	-1	-1	1	1	-1	-1	1	1	-1	-1	1	1	-1	-1	1	1	-1	-1	1	1	25	1	1	1	172	2	1	1	152	1	1	1	76	2	1	1	-1	-1	1	1	42	1	1	1	-1	-1	1	1	-1	-1	1	1	-1	-1	1	1	-1	-1	1	1	-1	-1	1	1	47	1	1	1	-1	-1	1	1	-1	-1	1	1	-1	-1
GO:BP	regulation of small GTPase mediated signal transduction	GO:0051056	160	18707	0.005373879	0.005373879	1322	29	1	1	923	7	1	1	660	15	1	1	411	2	0.088315426	0.088315426	843	20	1	1	569	5	1	1	106	5	1	1	289	1	1	1	-1	-1	0.104896386	0.104896386	295	11	1	1	239	3	1	1	-1	-1	1	1	55	1	1	1	4	1	1	1	-1	-1	1	1	-1	-1	1	1	25	2	1	1	172	4	1	1	-1	-1	1	1	-1	-1	1	1	160	1	1	1	-1	-1	1	1	-1	-1	1	1	-1	-1	1	1	-1	-1	1	1	-1	-1	1	1	-1	-1	1	1	47	1	1	1	-1	-1	1	1	-1	-1	1	1	-1	-1
GO:BP	regulation of DNA metabolic process	GO:0051052	337	18707	0.274069662	0.274069662	1322	43	1	1	923	30	1	1	660	14	1	1	411	8	0.063287915	0.063287915	843	33	0.559331443	0.559331443	569	23	0.035027577	0.035027577	106	10	1	1	289	8	1	1	37	1	1	1	295	11	1	1	239	6	1	1	16	2	1	1	55	2	1	1	-1	-1	1	1	-1	-1	1	1	-1	-1	1	1	-1	-1	0.005466443	0.005466443	172	14	1	1	152	8	1	1	-1	-1	1	1	160	3	1	1	-1	-1	1	1	-1	-1	1	1	-1	-1	1	1	5	1	1	1	-1	-1	1	1	-1	-1	1	1	47	1	1	1	11	1	1	1	-1	-1	1	1	2	1
GO:BP	nucleobase-containing compound transport	GO:0015931	145	18707	0.178616721	0.178616721	1322	24	0.005751376	0.005751376	923	22	1	1	660	9	0.199504995	0.199504995	411	12	0.234220928	0.234220928	843	18	1	1	569	11	1	1	106	1	0.005573523	0.005573523	289	12	1	1	-1	-1	1	1	295	4	1	1	239	2	1	1	-1	-1	1	1	55	1	1	1	-1	-1	1	1	-1	-1	1	1	-1	-1	1	1	25	2	1	1	172	5	0.317864747	0.317864747	152	7	1	1	76	3	1	1	160	1	1	1	-1	-1	1	1	-1	-1	1	1	-1	-1	1	1	-1	-1	1	1	15	1	1	1	-1	-1	1	1	47	2	1	1	-1	-1	1	1	-1	-1	1	1	2	1
GO:BP	regulation of protein localization to nucleus	GO:1900180	129	18707	0.007598174	0.007598174	1322	25	1	1	923	15	1	1	660	10	1	1	411	5	0.04857032	0.04857032	843	18	1	1	569	12	1	1	106	1	1	1	289	8	1	1	37	1	0.455723937	0.455723937	295	9	1	1	-1	-1	1	1	-1	-1	1	1	55	3	1	1	-1	-1	1	1	-1	-1	1	1	-1	-1	1	1	-1	-1	0.005619552	0.005619552	172	9	1	1	152	3	1	1	-1	-1	1	1	-1	-1	1	1	-1	-1	1	1	-1	-1	1	1	-1	-1	1	1	-1	-1	1	1	-1	-1	1	1	-1	-1	1	1	47	1	1	1	-1	-1	1	1	-1	-1	1	1	-1	-1
GO:BP	telomerase holoenzyme complex assembly	GO:1905323	4	18707	1	1	1322	2	1	1	923	3	1	1	-1	-1	1	1	-1	-1	1	1	843	2	0.218887357	0.218887357	569	3	1	1	-1	-1	1	1	-1	-1	1	1	-1	-1	1	1	295	2	1	1	-1	-1	1	1	-1	-1	1	1	-1	-1	1	1	-1	-1	1	1	-1	-1	1	1	-1	-1	1	1	-1	-1	0.005620098	0.005620098	172	3	1	1	-1	-1	1	1	-1	-1	1	1	-1	-1	1	1	-1	-1	1	1	-1	-1	1	1	-1	-1	1	1	-1	-1	1	1	-1	-1	1	1	-1	-1	1	1	-1	-1	1	1	-1	-1	1	1	-1	-1	1	1	-1	-1
GO:BP	calcium-mediated signaling	GO:0019722	194	18707	0.092650788	0.092650788	1322	30	1	1	923	8	1	1	660	14	1	1	411	3	0.018116198	0.018116198	843	24	1	1	569	5	1	1	106	1	1	1	-1	-1	1	1	37	1	0.005629472	0.005629472	295	14	1	1	239	8	1	1	-1	-1	1	1	55	1	1	1	-1	-1	1	1	-1	-1	1	1	-1	-1	1	1	25	2	1	1	172	1	1	1	152	3	1	1	76	1	1	1	160	1	1	1	-1	-1	1	1	-1	-1	1	1	-1	-1	1	1	-1	-1	1	1	-1	-1	1	1	-1	-1	1	1	-1	-1	1	1	-1	-1	1	1	-1	-1	1	1	-1	-1
GO:BP	regulation of telomerase RNA localization to Cajal body	GO:1904872	6	18707	1	1	1322	3	1	1	923	3	1	1	-1	-1	1	1	-1	-1	1	1	843	3	1	1	569	3	0.00563421	0.00563421	106	3	1	1	-1	-1	1	1	-1	-1	1	1	-1	-1	1	1	-1	-1	1	1	-1	-1	1	1	-1	-1	1	1	-1	-1	1	1	-1	-1	1	1	-1	-1	1	1	-1	-1	1	1	172	1	1	1	152	1	1	1	-1	-1	1	1	160	1	1	1	-1	-1	1	1	-1	-1	1	1	-1	-1	1	1	-1	-1	1	1	-1	-1	1	1	-1	-1	1	1	-1	-1	1	1	-1	-1	1	1	-1	-1	1	1	-1	-1
GO:BP	hydrogen peroxide catabolic process	GO:0042744	20	18707	1	1	1322	4	0.00573816	0.00573816	923	8	1	1	660	1	1	1	411	2	1	1	843	3	0.041544243	0.041544243	569	6	1	1	-1	-1	1	1	-1	-1	1	1	-1	-1	1	1	295	1	1	1	239	3	1	1	-1	-1	1	1	-1	-1	1	1	-1	-1	1	1	-1	-1	1	1	-1	-1	1	1	-1	-1	1	1	-1	-1	1	1	152	1	1	1	-1	-1	0.040074051	0.040074051	160	4	1	1	-1	-1	1	1	15	1	1	1	-1	-1	1	1	-1	-1	1	1	-1	-1	1	1	-1	-1	1	1	-1	-1	1	1	11	1	1	1	-1	-1	1	1	-1	-1
GO:BP	protein refolding	GO:0042026	28	18707	0.196125924	0.196125924	1322	9	0.0995061	0.0995061	923	8	1	1	660	1	1	1	411	2	0.005847807	0.005847807	843	9	0.031512437	0.031512437	569	7	1	1	106	1	1	1	289	3	1	1	-1	-1	1	1	295	3	1	1	239	2	1	1	-1	-1	1	1	-1	-1	1	1	-1	-1	1	1	-1	-1	1	1	-1	-1	1	1	-1	-1	1	1	172	3	1	1	152	1	1	1	-1	-1	0.160561489	0.160561489	160	4	1	1	-1	-1	1	1	-1	-1	1	1	-1	-1	1	1	-1	-1	1	1	-1	-1	1	1	-1	-1	1	1	-1	-1	1	1	-1	-1	1	1	-1	-1	1	1	-1	-1
GO:BP	sulfur compound biosynthetic process	GO:0044272	76	18707	1	1	1322	5	0.182143382	0.182143382	923	13	1	1	660	1	1	1	411	1	1	1	843	4	0.005874462	0.005874462	569	12	1	1	-1	-1	1	1	-1	-1	1	1	-1	-1	1	1	295	1	1	1	239	3	1	1	-1	-1	1	1	-1	-1	1	1	-1	-1	1	1	-1	-1	1	1	-1	-1	1	1	-1	-1	1	1	172	1	1	1	152	3	1	1	-1	-1	1	1	160	4	1	1	42	1	1	1	15	1	1	1	-1	-1	1	1	-1	-1	1	1	-1	-1	1	1	-1	-1	1	1	47	1	1	1	-1	-1	1	1	-1	-1	1	1	2	1
GO:BP	steroid metabolic process	GO:0008202	252	18707	1	1	1322	10	0.006101078	0.006101078	923	31	1	1	660	4	1	1	411	9	1	1	843	8	0.005901128	0.005901128	569	23	1	1	-1	-1	1	1	289	3	1	1	-1	-1	1	1	295	1	1	1	239	3	1	1	-1	-1	1	1	-1	-1	1	1	4	1	1	1	-1	-1	1	1	-1	-1	1	1	-1	-1	1	1	172	3	1	1	152	2	1	1	76	2	0.11415195	0.11415195	160	10	1	1	-1	-1	1	1	-1	-1	1	1	7	2	1	1	-1	-1	1	1	-1	-1	1	1	-1	-1	1	1	-1	-1	1	1	-1	-1	1	1	-1	-1	1	1	-1	-1
GO:BP	endoplasmic reticulum tubular network formation	GO:0071787	4	18707	1	1	1322	2	1	1	-1	-1	1	1	660	2	1	1	-1	-1	1	1	843	2	1	1	-1	-1	1	1	-1	-1	1	1	-1	-1	1	1	-1	-1	1	1	-1	-1	1	1	-1	-1	0.006045539	0.006045539	16	2	1	1	-1	-1	1	1	-1	-1	1	1	-1	-1	1	1	-1	-1	1	1	-1	-1	1	1	-1	-1	1	1	-1	-1	1	1	-1	-1	1	1	-1	-1	1	1	-1	-1	1	1	-1	-1	1	1	-1	-1	1	1	-1	-1	1	1	-1	-1	1	1	-1	-1	1	1	-1	-1	1	1	-1	-1	1	1	-1	-1	1	1	-1	-1
GO:BP	endoplasmic reticulum tubular network membrane organization	GO:1990809	4	18707	1	1	1322	2	1	1	-1	-1	1	1	660	1	1	1	-1	-1	1	1	843	2	1	1	-1	-1	1	1	-1	-1	1	1	-1	-1	1	1	-1	-1	1	1	-1	-1	1	1	-1	-1	0.006045539	0.006045539	16	2	1	1	-1	-1	1	1	-1	-1	1	1	-1	-1	1	1	-1	-1	1	1	-1	-1	1	1	-1	-1	1	1	-1	-1	1	1	-1	-1	1	1	-1	-1	1	1	-1	-1	1	1	-1	-1	1	1	-1	-1	1	1	-1	-1	1	1	-1	-1	1	1	-1	-1	1	1	-1	-1	1	1	-1	-1	1	1	-1	-1	1	1	-1	-1
GO:BP	regulation of developmental growth	GO:0048638	368	18707	0.030861312	0.030861312	1322	49	1	1	923	22	0.00622878	0.00622878	660	32	1	1	411	13	1	1	843	29	1	1	569	10	1	1	106	2	1	1	289	6	1	1	37	2	0.177474604	0.177474604	295	17	1	1	239	8	0.326945179	0.326945179	16	4	1	1	55	1	1	1	-1	-1	1	1	8	1	1	1	-1	-1	1	1	25	1	1	1	172	4	1	1	152	3	1	1	76	3	1	1	160	3	1	1	42	2	1	1	-1	-1	1	1	7	1	1	1	5	1	1	1	-1	-1	1	1	-1	-1	1	1	47	3	1	1	11	1	1	1	-1	-1	1	1	-1	-1
GO:BP	regulation of actin filament-based movement	GO:1903115	52	18707	0.48950204	0.48950204	1322	12	1	1	923	5	1	1	660	2	1	1	411	2	0.006328333	0.006328333	843	12	1	1	569	3	1	1	-1	-1	1	1	289	3	1	1	-1	-1	1	1	295	3	1	1	239	4	1	1	-1	-1	1	1	-1	-1	1	1	4	1	1	1	-1	-1	1	1	-1	-1	1	1	25	1	1	1	-1	-1	1	1	-1	-1	1	1	-1	-1	1	1	160	2	1	1	-1	-1	1	1	-1	-1	1	1	-1	-1	1	1	-1	-1	1	1	-1	-1	1	1	-1	-1	1	1	47	1	1	1	-1	-1	1	1	-1	-1	1	1	-1	-1
GO:BP	cellular response to insulin stimulus	GO:0032869	169	18707	1	1	1322	24	1	1	923	16	1	1	660	10	1	1	411	5	1	1	843	17	1	1	569	11	1	1	-1	-1	1	1	289	2	1	1	37	1	0.006359593	0.006359593	295	13	1	1	239	5	1	1	-1	-1	1	1	-1	-1	1	1	-1	-1	1	1	-1	-1	1	1	-1	-1	1	1	-1	-1	1	1	172	1	1	1	152	3	1	1	76	1	1	1	160	3	1	1	42	2	1	1	-1	-1	1	1	7	1	1	1	-1	-1	1	1	-1	-1	1	1	-1	-1	1	1	47	1	1	1	-1	-1	1	1	-1	-1	1	1	-1	-1
GO:BP	carbohydrate derivative biosynthetic process	GO:1901137	472	18707	1	1	1322	34	0.749109211	0.749109211	923	41	1	1	660	13	1	1	411	9	1	1	843	26	0.006656755	0.006656755	569	34	1	1	106	2	1	1	289	4	1	1	37	1	1	1	295	9	1	1	239	12	1	1	16	1	1	1	55	1	1	1	-1	-1	1	1	-1	-1	1	1	-1	-1	1	1	-1	-1	1	1	172	2	1	1	152	6	1	1	76	2	1	1	160	12	1	1	42	2	1	1	15	2	1	1	-1	-1	1	1	5	1	0.663349816	0.663349816	15	4	1	1	-1	-1	1	1	47	1	1	1	11	1	1	1	-1	-1	1	1	2	1
GO:BP	response to cytokine	GO:0034097	776	18707	0.577518986	0.577518986	1322	81	0.006761296	0.006761296	923	68	1	1	660	37	0.543162684	0.543162684	411	33	0.275477949	0.275477949	843	58	1	1	569	40	1	1	106	2	1	1	289	19	1	1	37	2	1	1	295	25	0.352802623	0.352802623	239	23	1	1	16	1	1	1	55	2	1	1	4	1	1	1	-1	-1	1	1	-1	-1	1	1	25	1	1	1	172	7	1	1	152	9	1	1	76	5	1	1	160	14	1	1	42	6	1	1	15	2	1	1	7	1	0.53854258	0.53854258	5	3	1	1	15	2	1	1	-1	-1	1	1	47	5	1	1	11	1	1	1	-1	-1	1	1	-1	-1
GO:BP	organic hydroxy compound metabolic process	GO:1901615	425	18707	1	1	1322	25	0.076361284	0.076361284	923	41	1	1	660	12	1	1	411	14	1	1	843	16	0.094195917	0.094195917	569	29	1	1	106	1	1	1	289	2	1	1	-1	-1	1	1	295	5	1	1	239	11	1	1	-1	-1	1	1	-1	-1	1	1	4	2	1	1	-1	-1	1	1	-1	-1	1	1	-1	-1	1	1	172	3	1	1	152	5	1	1	76	1	0.006892356	0.006892356	160	15	1	1	-1	-1	1	1	-1	-1	1	1	7	2	1	1	-1	-1	1	1	-1	-1	1	1	-1	-1	1	1	-1	-1	1	1	11	2	1	1	-1	-1	1	1	-1	-1
GO:BP	spindle localization	GO:0051653	50	18707	0.328377178	0.328377178	1322	12	1	1	923	4	1	1	660	4	1	1	-1	-1	0.871075592	0.871075592	843	9	1	1	569	4	1	1	106	1	1	1	-1	-1	1	1	-1	-1	1	1	295	3	0.006921616	0.006921616	239	7	1	1	-1	-1	1	1	-1	-1	1	1	-1	-1	1	1	-1	-1	1	1	-1	-1	1	1	-1	-1	1	1	-1	-1	1	1	152	1	1	1	-1	-1	1	1	-1	-1	1	1	42	1	1	1	-1	-1	1	1	-1	-1	1	1	-1	-1	1	1	-1	-1	1	1	-1	-1	1	1	47	2	1	1	-1	-1	1	1	-1	-1	1	1	-1	-1
GO:BP	glucose catabolic process to pyruvate	GO:0061718	8	18707	0.006925977	0.006925977	1322	6	1	1	923	2	1	1	660	2	1	1	411	2	0.619489432	0.619489432	843	4	1	1	-1	-1	1	1	-1	-1	1	1	289	2	1	1	-1	-1	1	1	295	2	1	1	239	1	1	1	-1	-1	1	1	-1	-1	1	1	-1	-1	1	1	-1	-1	1	1	-1	-1	1	1	25	1	1	1	172	2	1	1	-1	-1	1	1	-1	-1	1	1	-1	-1	1	1	-1	-1	1	1	-1	-1	1	1	-1	-1	1	1	-1	-1	1	1	-1	-1	1	1	-1	-1	1	1	-1	-1	1	1	-1	-1	1	1	-1	-1	1	1	-1	-1
GO:BP	canonical glycolysis	GO:0061621	8	18707	0.006925977	0.006925977	1322	6	1	1	923	2	1	1	660	2	1	1	411	2	0.619489432	0.619489432	843	4	1	1	-1	-1	1	1	-1	-1	1	1	289	2	1	1	-1	-1	1	1	295	2	1	1	239	1	1	1	-1	-1	1	1	-1	-1	1	1	-1	-1	1	1	-1	-1	1	1	-1	-1	1	1	25	1	1	1	172	2	1	1	-1	-1	1	1	-1	-1	1	1	-1	-1	1	1	-1	-1	1	1	-1	-1	1	1	-1	-1	1	1	-1	-1	1	1	-1	-1	1	1	-1	-1	1	1	-1	-1	1	1	-1	-1	1	1	-1	-1	1	1	-1	-1
GO:BP	NADH regeneration	GO:0006735	8	18707	0.006925977	0.006925977	1322	6	1	1	923	2	1	1	660	2	1	1	411	2	0.619489432	0.619489432	843	4	1	1	-1	-1	1	1	-1	-1	1	1	289	2	1	1	-1	-1	1	1	295	2	1	1	239	1	1	1	-1	-1	1	1	-1	-1	1	1	-1	-1	1	1	-1	-1	1	1	-1	-1	1	1	25	1	1	1	172	2	1	1	-1	-1	1	1	-1	-1	1	1	-1	-1	1	1	-1	-1	1	1	-1	-1	1	1	-1	-1	1	1	-1	-1	1	1	-1	-1	1	1	-1	-1	1	1	-1	-1	1	1	-1	-1	1	1	-1	-1	1	1	-1	-1
GO:BP	regulation of cardiac muscle cell contraction	GO:0086004	44	18707	0.418189553	0.418189553	1322	11	1	1	923	5	1	1	660	1	1	1	411	2	0.007133268	0.007133268	843	11	1	1	569	3	1	1	-1	-1	1	1	289	3	1	1	-1	-1	1	1	295	3	1	1	239	3	1	1	-1	-1	1	1	-1	-1	1	1	4	1	1	1	-1	-1	1	1	-1	-1	1	1	25	1	1	1	-1	-1	1	1	-1	-1	1	1	-1	-1	1	1	160	2	1	1	-1	-1	1	1	-1	-1	1	1	-1	-1	1	1	-1	-1	1	1	-1	-1	1	1	-1	-1	1	1	47	1	1	1	-1	-1	1	1	-1	-1	1	1	-1	-1
GO:BP	response to peptide	GO:1901652	351	18707	0.171968628	0.171968628	1322	45	1	1	923	28	1	1	660	20	1	1	411	11	0.723560172	0.723560172	843	31	1	1	569	18	1	1	106	1	1	1	289	8	1	1	37	2	0.007288021	0.007288021	295	19	1	1	239	10	1	1	16	1	1	1	-1	-1	1	1	-1	-1	1	1	-1	-1	1	1	-1	-1	1	1	-1	-1	1	1	172	3	1	1	152	3	1	1	76	2	1	1	160	7	1	1	42	2	1	1	-1	-1	1	1	7	2	1	1	5	1	1	1	-1	-1	1	1	-1	-1	1	1	47	1	1	1	-1	-1	1	1	-1	-1	1	1	-1	-1
GO:BP	negative regulation of cardiac muscle hypertrophy	GO:0010614	36	18707	1	1	1322	9	1	1	923	4	0.007300797	0.007300797	660	9	1	1	411	3	1	1	843	2	1	1	569	1	1	1	106	2	1	1	289	1	1	1	-1	-1	0.517475939	0.517475939	295	5	1	1	-1	-1	1	1	-1	-1	1	1	55	1	1	1	-1	-1	1	1	-1	-1	1	1	-1	-1	1	1	-1	-1	1	1	172	1	1	1	152	1	1	1	76	1	1	1	-1	-1	1	1	42	1	1	1	-1	-1	1	1	-1	-1	1	1	-1	-1	1	1	-1	-1	1	1	-1	-1	1	1	-1	-1	1	1	-1	-1	1	1	-1	-1	1	1	-1	-1
GO:BP	regulation of circadian rhythm	GO:0042752	113	18707	0.026780006	0.026780006	1322	22	1	1	923	13	1	1	660	6	1	1	411	5	0.007311116	0.007311116	843	18	1	1	569	9	1	1	106	1	0.773173661	0.773173661	289	8	1	1	-1	-1	1	1	295	6	1	1	239	2	1	1	16	1	1	1	55	1	1	1	-1	-1	1	1	-1	-1	1	1	-1	-1	1	1	-1	-1	1	1	172	4	1	1	152	4	1	1	-1	-1	1	1	-1	-1	1	1	42	1	1	1	-1	-1	1	1	-1	-1	1	1	5	1	1	1	-1	-1	1	1	-1	-1	1	1	47	1	1	1	11	1	1	1	-1	-1	1	1	-1	-1
GO:BP	cell-substrate junction organization	GO:0150115	77	18707	0.047388102	0.047388102	1322	17	1	1	923	8	0.177263355	0.177263355	660	11	1	1	411	5	0.40079894	0.40079894	843	12	1	1	569	4	1	1	106	1	1	1	-1	-1	1	1	37	1	0.007322021	0.007322021	295	9	1	1	239	3	1	1	16	1	1	1	-1	-1	1	1	-1	-1	1	1	-1	-1	1	1	-1	-1	1	1	-1	-1	1	1	172	1	1	1	152	1	1	1	76	3	1	1	160	2	1	1	-1	-1	1	1	-1	-1	1	1	-1	-1	1	1	-1	-1	1	1	-1	-1	1	1	-1	-1	1	1	47	1	1	1	-1	-1	1	1	-1	-1	1	1	-1	-1
GO:BP	cell-substrate junction assembly	GO:0007044	77	18707	0.047388102	0.047388102	1322	17	1	1	923	8	0.177263355	0.177263355	660	11	1	1	411	5	0.40079894	0.40079894	843	12	1	1	569	4	1	1	106	1	1	1	-1	-1	1	1	37	1	0.007322021	0.007322021	295	9	1	1	239	3	1	1	16	1	1	1	-1	-1	1	1	-1	-1	1	1	-1	-1	1	1	-1	-1	1	1	-1	-1	1	1	172	1	1	1	152	1	1	1	76	3	1	1	160	2	1	1	-1	-1	1	1	-1	-1	1	1	-1	-1	1	1	-1	-1	1	1	-1	-1	1	1	-1	-1	1	1	47	1	1	1	-1	-1	1	1	-1	-1	1	1	-1	-1
GO:BP	mitotic spindle organization	GO:0007052	97	18707	0.007345708	0.007345708	1322	21	1	1	923	9	1	1	660	10	1	1	411	2	0.275604448	0.275604448	843	14	1	1	569	7	1	1	106	2	1	1	289	5	1	1	37	1	1	1	295	5	1	1	239	5	1	1	-1	-1	1	1	55	2	1	1	-1	-1	1	1	-1	-1	1	1	-1	-1	1	1	-1	-1	1	1	172	2	1	1	152	2	1	1	76	1	1	1	-1	-1	1	1	42	1	1	1	-1	-1	1	1	-1	-1	1	1	-1	-1	1	1	-1	-1	1	1	3	1	1	1	47	1	1	1	-1	-1	1	1	-1	-1	1	1	-1	-1
GO:BP	cytoskeleton-dependent cytokinesis	GO:0061640	82	18707	0.007382454	0.007382454	1322	19	1	1	923	8	1	1	660	6	1	1	411	2	0.008384772	0.008384772	843	15	1	1	569	7	1	1	106	1	1	1	289	4	1	1	-1	-1	1	1	295	2	1	1	239	6	1	1	16	1	1	1	-1	-1	1	1	-1	-1	1	1	-1	-1	1	1	-1	-1	1	1	25	1	1	1	172	1	1	1	152	2	1	1	76	1	1	1	160	1	1	1	-1	-1	1	1	-1	-1	1	1	-1	-1	1	1	-1	-1	1	1	-1	-1	1	1	-1	-1	1	1	47	2	1	1	-1	-1	1	1	-1	-1	1	1	-1	-1
GO:BP	fatty acid derivative biosynthetic process	GO:1901570	50	18707	1	1	1322	2	1	1	923	8	1	1	-1	-1	1	1	411	1	1	1	843	2	1	1	569	7	1	1	-1	-1	1	1	-1	-1	1	1	-1	-1	1	1	-1	-1	1	1	239	1	1	1	-1	-1	1	1	-1	-1	1	1	-1	-1	1	1	-1	-1	1	1	-1	-1	1	1	-1	-1	1	1	172	1	1	1	-1	-1	1	1	-1	-1	0.007408942	0.007408942	160	6	1	1	-1	-1	1	1	-1	-1	1	1	-1	-1	1	1	-1	-1	1	1	-1	-1	1	1	-1	-1	1	1	-1	-1	1	1	-1	-1	1	1	-1	-1	1	1	-1	-1
GO:BP	regulation of cytoplasmic transport	GO:1903649	22	18707	0.180566926	0.180566926	1322	8	1	1	923	3	1	1	660	3	1	1	411	2	0.007483019	0.007483019	843	8	1	1	569	1	1	1	106	1	1	1	289	2	1	1	-1	-1	0.043302853	0.043302853	295	5	1	1	-1	-1	1	1	-1	-1	1	1	-1	-1	1	1	-1	-1	1	1	-1	-1	1	1	-1	-1	1	1	-1	-1	1	1	172	1	1	1	152	1	1	1	76	1	1	1	-1	-1	1	1	-1	-1	1	1	-1	-1	1	1	-1	-1	1	1	-1	-1	1	1	-1	-1	1	1	-1	-1	1	1	-1	-1	1	1	-1	-1	1	1	-1	-1	1	1	-1	-1
GO:BP	synaptic transmission, glutamatergic	GO:0035249	105	18707	0.007668565	0.007668565	1322	22	1	1	923	3	1	1	660	11	1	1	411	1	0.045749994	0.045749994	843	16	1	1	569	2	1	1	-1	-1	1	1	289	4	1	1	37	1	0.092832275	0.092832275	295	9	1	1	239	2	1	1	16	1	1	1	55	1	1	1	-1	-1	1	1	8	1	1	1	-1	-1	1	1	25	1	1	1	172	1	1	1	152	2	1	1	-1	-1	1	1	-1	-1	1	1	-1	-1	1	1	-1	-1	1	1	-1	-1	1	1	-1	-1	1	1	-1	-1	1	1	-1	-1	1	1	-1	-1	1	1	-1	-1	1	1	-1	-1	1	1	-1	-1
GO:BP	negative regulation of response to stimulus	GO:0048585	1488	18707	0.263654864	0.263654864	1322	142	1	1	923	96	0.014230476	0.014230476	660	85	0.015200703	0.015200703	411	59	1	1	843	80	1	1	569	43	1	1	106	12	1	1	289	25	1	1	37	2	0.007703604	0.007703604	295	47	1	1	239	27	1	1	16	1	1	1	55	5	1	1	4	2	1	1	-1	-1	1	1	-1	-1	1	1	25	2	1	1	172	14	1	1	152	23	1	1	76	12	1	1	160	12	1	1	42	5	1	1	15	1	1	1	7	1	1	1	-1	-1	1	1	-1	-1	1	1	3	1	1	1	47	4	1	1	11	1	1	1	3	1	1	1	-1	-1
GO:BP	lamellipodium assembly	GO:0030032	62	18707	0.009821335	0.009821335	1322	16	1	1	923	8	1	1	660	6	1	1	411	3	0.007705718	0.007705718	843	13	1	1	569	5	1	1	106	2	1	1	-1	-1	1	1	-1	-1	0.114973877	0.114973877	295	7	0.300199083	0.300199083	239	6	1	1	16	1	1	1	-1	-1	1	1	-1	-1	1	1	-1	-1	1	1	-1	-1	1	1	-1	-1	1	1	172	1	1	1	152	1	1	1	76	2	1	1	160	1	1	1	-1	-1	1	1	-1	-1	1	1	-1	-1	1	1	-1	-1	1	1	-1	-1	1	1	-1	-1	1	1	47	2	1	1	-1	-1	1	1	-1	-1	1	1	-1	-1
GO:BP	regulation of organelle transport along microtubule	GO:1902513	11	18707	0.094893529	0.094893529	1322	6	1	1	923	2	1	1	660	3	1	1	411	1	0.00782202	0.00782202	843	6	1	1	569	1	1	1	106	2	1	1	289	1	1	1	-1	-1	1	1	295	2	1	1	239	1	1	1	-1	-1	1	1	-1	-1	1	1	-1	-1	1	1	-1	-1	1	1	-1	-1	1	1	-1	-1	1	1	172	1	1	1	-1	-1	1	1	-1	-1	1	1	160	1	1	1	-1	-1	1	1	-1	-1	1	1	-1	-1	1	1	-1	-1	1	1	-1	-1	1	1	-1	-1	1	1	-1	-1	1	1	-1	-1	1	1	-1	-1	1	1	-1	-1
GO:BP	dense core granule localization	GO:0032253	11	18707	0.094893529	0.094893529	1322	6	1	1	923	2	1	1	660	3	1	1	411	1	0.00782202	0.00782202	843	6	1	1	569	1	1	1	106	2	1	1	289	1	1	1	-1	-1	1	1	295	3	1	1	-1	-1	1	1	-1	-1	1	1	-1	-1	1	1	-1	-1	1	1	-1	-1	1	1	-1	-1	1	1	-1	-1	1	1	172	1	1	1	-1	-1	1	1	76	1	1	1	-1	-1	1	1	-1	-1	1	1	-1	-1	1	1	-1	-1	1	1	-1	-1	1	1	-1	-1	1	1	-1	-1	1	1	-1	-1	1	1	-1	-1	1	1	-1	-1	1	1	-1	-1
GO:BP	dense core granule transport	GO:1901950	11	18707	0.094893529	0.094893529	1322	6	1	1	923	2	1	1	660	3	1	1	411	1	0.00782202	0.00782202	843	6	1	1	569	1	1	1	106	2	1	1	289	1	1	1	-1	-1	1	1	295	3	1	1	-1	-1	1	1	-1	-1	1	1	-1	-1	1	1	-1	-1	1	1	-1	-1	1	1	-1	-1	1	1	-1	-1	1	1	172	1	1	1	-1	-1	1	1	76	1	1	1	-1	-1	1	1	-1	-1	1	1	-1	-1	1	1	-1	-1	1	1	-1	-1	1	1	-1	-1	1	1	-1	-1	1	1	-1	-1	1	1	-1	-1	1	1	-1	-1	1	1	-1	-1
GO:BP	regulation of neuron migration	GO:2001222	48	18707	0.008106906	0.008106906	1322	14	1	1	923	5	0.089105064	0.089105064	660	9	1	1	411	3	0.631978181	0.631978181	843	9	1	1	569	2	1	1	106	2	1	1	289	3	1	1	-1	-1	0.020779442	0.020779442	295	7	1	1	239	2	1	1	-1	-1	1	1	-1	-1	1	1	-1	-1	1	1	-1	-1	1	1	-1	-1	1	1	-1	-1	1	1	-1	-1	1	1	152	2	1	1	-1	-1	1	1	-1	-1	1	1	-1	-1	1	1	-1	-1	1	1	-1	-1	1	1	5	1	1	1	-1	-1	1	1	-1	-1	1	1	47	1	1	1	11	1	1	1	-1	-1	1	1	-1	-1
GO:BP	regulation of microtubule depolymerization	GO:0031114	29	18707	0.039408419	0.039408419	1322	10	1	1	923	1	0.118657672	0.118657672	660	7	1	1	411	1	0.008141516	0.008141516	843	9	1	1	-1	-1	0.936199167	0.936199167	106	3	1	1	-1	-1	1	1	-1	-1	1	1	295	4	1	1	239	1	1	1	-1	-1	1	1	-1	-1	1	1	-1	-1	1	1	-1	-1	1	1	-1	-1	1	1	-1	-1	1	1	-1	-1	1	1	-1	-1	1	1	-1	-1	1	1	-1	-1	1	1	-1	-1	1	1	-1	-1	1	1	-1	-1	1	1	-1	-1	1	1	-1	-1	1	1	-1	-1	1	1	-1	-1	1	1	-1	-1	1	1	-1	-1	1	1	-1	-1
GO:BP	potassium ion transport	GO:0006813	211	18707	0.439246044	0.439246044	1322	30	1	1	923	6	1	1	660	10	1	1	411	1	0.008210703	0.008210703	843	26	1	1	569	6	1	1	-1	-1	1	1	289	2	1	1	37	1	0.299466314	0.299466314	295	12	1	1	239	5	1	1	16	1	1	1	55	1	1	1	4	1	1	1	-1	-1	1	1	-1	-1	0.295050412	0.295050412	25	4	1	1	-1	-1	1	1	-1	-1	1	1	76	3	1	1	160	2	1	1	-1	-1	1	1	-1	-1	1	1	-1	-1	1	1	-1	-1	1	1	-1	-1	1	1	-1	-1	1	1	47	1	1	1	-1	-1	1	1	-1	-1	1	1	-1	-1
GO:BP	proteolysis	GO:0006508	1357	18707	0.201001115	0.201001115	1322	132	0.116251816	0.116251816	923	99	1	1	660	56	1	1	411	41	0.329399451	0.329399451	843	90	1	1	569	63	1	1	106	6	0.126160602	0.126160602	289	40	1	1	37	2	0.008480229	0.008480229	295	44	1	1	239	20	1	1	16	2	1	1	55	3	1	1	4	1	1	1	-1	-1	1	1	-1	-1	1	1	25	3	0.031261046	0.031261046	172	29	1	1	152	21	1	1	76	5	1	1	160	13	1	1	42	4	1	1	15	1	1	1	7	1	1	1	5	3	1	1	15	1	1	1	3	1	1	1	47	3	1	1	11	1	1	1	-1	-1	1	1	-1	-1
GO:BP	regulation of proteolysis involved in cellular protein catabolic process	GO:1903050	208	18707	0.008549156	0.008549156	1322	34	0.222870706	0.222870706	923	24	0.342755562	0.342755562	660	19	1	1	411	10	1	1	843	21	1	1	569	14	1	1	106	1	1	1	289	9	1	1	-1	-1	0.012676227	0.012676227	295	14	1	1	239	5	1	1	-1	-1	1	1	55	1	1	1	-1	-1	1	1	-1	-1	1	1	-1	-1	1	1	25	2	1	1	172	5	0.525435771	0.525435771	152	8	1	1	76	1	1	1	160	1	1	1	-1	-1	1	1	15	1	1	1	7	1	1	1	5	1	1	1	15	1	1	1	3	1	1	1	-1	-1	1	1	-1	-1	1	1	-1	-1	1	1	-1	-1
GO:BP	regulation of RNA polymerase II transcriptional preinitiation complex assembly	GO:0045898	13	18707	1	1	1322	4	0.606940792	0.606940792	923	5	1	1	660	1	1	1	411	1	1	1	843	3	0.972937382	0.972937382	569	4	1	1	-1	-1	1	1	289	2	1	1	-1	-1	1	1	295	2	1	1	-1	-1	1	1	-1	-1	1	1	-1	-1	1	1	-1	-1	1	1	-1	-1	1	1	-1	-1	1	1	-1	-1	0.008565158	0.008565158	172	4	1	1	-1	-1	1	1	-1	-1	1	1	-1	-1	1	1	-1	-1	1	1	-1	-1	1	1	-1	-1	1	1	-1	-1	1	1	-1	-1	1	1	3	1	1	1	-1	-1	1	1	-1	-1	1	1	-1	-1	1	1	-1	-1
GO:BP	positive regulation of intracellular signal transduction	GO:1902533	882	18707	1	1	1322	82	1	1	923	44	1	1	660	44	1	1	411	24	1	1	843	56	1	1	569	25	1	1	106	8	1	1	289	13	1	1	37	1	0.008580231	0.008580231	295	33	1	1	239	13	1	1	16	2	1	1	55	2	1	1	4	1	1	1	-1	-1	1	1	-1	-1	1	1	25	1	1	1	172	12	1	1	152	7	1	1	76	3	1	1	160	7	1	1	42	3	1	1	15	1	1	1	7	1	1	1	5	1	1	1	-1	-1	1	1	-1	-1	1	1	47	1	1	1	-1	-1	1	1	-1	-1	1	1	-1	-1
GO:BP	maintenance of postsynaptic specialization structure	GO:0098880	8	18707	0.185850494	0.185850494	1322	5	1	1	923	3	1	1	660	3	1	1	411	2	0.022950332	0.022950332	843	5	1	1	569	2	1	1	-1	-1	1	1	-1	-1	1	1	-1	-1	0.008772833	0.008772833	295	4	1	1	-1	-1	1	1	-1	-1	1	1	-1	-1	1	1	-1	-1	1	1	-1	-1	1	1	-1	-1	1	1	25	1	1	1	172	2	1	1	152	1	1	1	-1	-1	1	1	-1	-1	1	1	-1	-1	1	1	-1	-1	1	1	-1	-1	1	1	-1	-1	1	1	-1	-1	1	1	-1	-1	1	1	-1	-1	1	1	-1	-1	1	1	-1	-1	1	1	-1	-1
GO:BP	regulation of stress granule assembly	GO:0062028	5	18707	1	1	1322	3	1	1	923	3	1	1	660	2	1	1	411	2	1	1	843	2	1	1	569	1	1	1	-1	-1	1	1	289	1	1	1	-1	-1	1	1	295	1	1	1	239	1	1	1	-1	-1	1	1	-1	-1	1	1	-1	-1	1	1	-1	-1	1	1	-1	-1	1	1	-1	-1	1	1	-1	-1	0.008960595	0.008960595	152	3	1	1	-1	-1	1	1	-1	-1	1	1	-1	-1	1	1	-1	-1	1	1	-1	-1	1	1	-1	-1	1	1	-1	-1	1	1	-1	-1	1	1	-1	-1	1	1	-1	-1	1	1	-1	-1	1	1	-1	-1
GO:BP	response to insulin	GO:0032868	202	18707	1	1	1322	28	1	1	923	17	1	1	660	11	1	1	411	5	1	1	843	20	1	1	569	12	1	1	-1	-1	1	1	289	2	1	1	37	1	0.009031393	0.009031393	295	14	1	1	239	7	1	1	-1	-1	1	1	-1	-1	1	1	-1	-1	1	1	-1	-1	1	1	-1	-1	1	1	-1	-1	1	1	172	1	1	1	152	3	1	1	76	1	1	1	160	4	1	1	42	2	1	1	-1	-1	1	1	7	1	1	1	-1	-1	1	1	-1	-1	1	1	-1	-1	1	1	47	1	1	1	-1	-1	1	1	-1	-1	1	1	-1	-1
GO:BP	pyruvate metabolic process	GO:0006090	106	18707	0.009039588	0.009039588	1322	22	0.009190033	0.009190033	923	18	1	1	660	7	1	1	411	6	0.051666712	0.051666712	843	16	0.03979639	0.03979639	569	13	1	1	-1	-1	1	1	289	3	1	1	37	1	1	1	295	5	0.141049665	0.141049665	239	8	1	1	-1	-1	1	1	-1	-1	1	1	-1	-1	1	1	-1	-1	1	1	-1	-1	1	1	25	1	1	1	172	3	1	1	152	1	1	1	-1	-1	0.536606007	0.536606007	160	6	1	1	-1	-1	1	1	-1	-1	1	1	7	1	1	1	5	1	1	1	-1	-1	1	1	-1	-1	1	1	47	1	1	1	-1	-1	1	1	-1	-1	1	1	-1	-1
GO:BP	regulation of protein targeting	GO:1903533	55	18707	0.009258246	0.009258246	1322	15	1	1	923	8	1	1	660	8	1	1	411	3	0.378553859	0.378553859	843	10	1	1	569	6	1	1	106	1	1	1	289	1	1	1	-1	-1	1	1	295	5	1	1	239	3	1	1	-1	-1	1	1	55	1	1	1	-1	-1	1	1	-1	-1	1	1	-1	-1	1	1	25	1	1	1	172	1	1	1	152	1	1	1	76	1	1	1	-1	-1	1	1	-1	-1	1	1	-1	-1	1	1	-1	-1	1	1	-1	-1	1	1	-1	-1	1	1	-1	-1	0.684228466	0.684228466	47	3	1	1	-1	-1	1	1	-1	-1	1	1	-1	-1
GO:BP	postsynaptic density organization	GO:0097106	37	18707	0.011812001	0.011812001	1322	12	1	1	923	5	0.009347633	0.009347633	660	9	1	1	411	3	0.073101511	0.073101511	843	9	1	1	569	3	1	1	106	2	1	1	-1	-1	1	1	-1	-1	0.048953747	0.048953747	295	6	1	1	239	1	1	1	16	1	1	1	55	1	1	1	-1	-1	1	1	-1	-1	1	1	-1	-1	1	1	25	1	1	1	172	3	1	1	152	1	1	1	-1	-1	1	1	160	1	1	1	-1	-1	1	1	-1	-1	1	1	-1	-1	1	1	-1	-1	1	1	-1	-1	1	1	-1	-1	1	1	-1	-1	1	1	-1	-1	1	1	-1	-1	1	1	-1	-1
GO:BP	response to hormone	GO:0009725	663	18707	0.39438675	0.39438675	1322	72	0.00965223	0.00965223	923	60	1	1	660	34	1	1	411	25	1	1	843	46	0.601504758	0.601504758	569	37	1	1	106	3	1	1	289	11	1	1	37	5	0.313161581	0.313161581	295	24	1	1	239	17	1	1	16	2	1	1	55	4	1	1	4	1	1	1	-1	-1	1	1	-1	-1	1	1	-1	-1	1	1	172	11	1	1	152	9	1	1	76	4	1	1	160	13	1	1	42	6	1	1	-1	-1	1	1	7	2	1	1	5	1	1	1	-1	-1	1	1	-1	-1	1	1	47	1	1	1	11	1	1	1	-1	-1	1	1	-1	-1
GO:BP	regulation of protein binding	GO:0043393	226	18707	0.127181523	0.127181523	1322	33	1	1	923	19	1	1	660	14	1	1	411	6	0.00967454	0.00967454	843	27	1	1	569	14	1	1	106	4	1	1	289	6	1	1	37	2	1	1	295	11	1	1	239	8	1	1	16	1	1	1	-1	-1	1	1	-1	-1	1	1	-1	-1	1	1	-1	-1	1	1	-1	-1	1	1	172	8	1	1	152	1	1	1	-1	-1	1	1	160	3	1	1	42	1	1	1	15	1	1	1	-1	-1	1	1	-1	-1	1	1	-1	-1	1	1	3	1	1	1	47	1	1	1	-1	-1	1	1	-1	-1	1	1	-1	-1
GO:BP	positive regulation of protein localization to plasma membrane	GO:1903078	54	18707	0.036547907	0.036547907	1322	14	1	1	923	6	1	1	660	5	1	1	411	1	0.009680301	0.009680301	843	12	1	1	569	6	1	1	106	1	1	1	289	3	1	1	-1	-1	0.434500189	0.434500189	295	6	1	1	239	4	1	1	-1	-1	1	1	-1	-1	1	1	-1	-1	1	1	-1	-1	1	1	-1	-1	1	1	-1	-1	1	1	-1	-1	1	1	152	3	1	1	76	1	1	1	160	1	1	1	-1	-1	1	1	-1	-1	1	1	-1	-1	1	1	-1	-1	1	1	-1	-1	1	1	-1	-1	1	1	47	1	1	1	-1	-1	1	1	-1	-1	1	1	-1	-1
GO:BP	telomerase RNA localization	GO:0090672	7	18707	1	1	1322	3	1	1	923	3	1	1	-1	-1	1	1	-1	-1	1	1	843	3	1	1	569	3	0.009819174	0.009819174	106	3	1	1	-1	-1	1	1	-1	-1	1	1	-1	-1	1	1	-1	-1	1	1	-1	-1	1	1	-1	-1	1	1	-1	-1	1	1	-1	-1	1	1	-1	-1	1	1	-1	-1	1	1	172	1	1	1	152	1	1	1	-1	-1	1	1	160	1	1	1	-1	-1	1	1	-1	-1	1	1	-1	-1	1	1	-1	-1	1	1	-1	-1	1	1	-1	-1	1	1	-1	-1	1	1	-1	-1	1	1	-1	-1	1	1	-1	-1
GO:BP	telomerase RNA localization to Cajal body	GO:0090671	7	18707	1	1	1322	3	1	1	923	3	1	1	-1	-1	1	1	-1	-1	1	1	843	3	1	1	569	3	0.009819174	0.009819174	106	3	1	1	-1	-1	1	1	-1	-1	1	1	-1	-1	1	1	-1	-1	1	1	-1	-1	1	1	-1	-1	1	1	-1	-1	1	1	-1	-1	1	1	-1	-1	1	1	-1	-1	1	1	172	1	1	1	152	1	1	1	-1	-1	1	1	160	1	1	1	-1	-1	1	1	-1	-1	1	1	-1	-1	1	1	-1	-1	1	1	-1	-1	1	1	-1	-1	1	1	-1	-1	1	1	-1	-1	1	1	-1	-1	1	1	-1	-1
GO:BP	RNA localization to Cajal body	GO:0090670	7	18707	1	1	1322	3	1	1	923	3	1	1	-1	-1	1	1	-1	-1	1	1	843	3	1	1	569	3	0.009819174	0.009819174	106	3	1	1	-1	-1	1	1	-1	-1	1	1	-1	-1	1	1	-1	-1	1	1	-1	-1	1	1	-1	-1	1	1	-1	-1	1	1	-1	-1	1	1	-1	-1	1	1	-1	-1	1	1	172	1	1	1	152	1	1	1	-1	-1	1	1	160	1	1	1	-1	-1	1	1	-1	-1	1	1	-1	-1	1	1	-1	-1	1	1	-1	-1	1	1	-1	-1	1	1	-1	-1	1	1	-1	-1	1	1	-1	-1	1	1	-1	-1
GO:BP	RNA localization to nucleus	GO:0090685	7	18707	1	1	1322	3	1	1	923	3	1	1	-1	-1	1	1	-1	-1	1	1	843	3	1	1	569	3	0.009819174	0.009819174	106	3	1	1	-1	-1	1	1	-1	-1	1	1	-1	-1	1	1	-1	-1	1	1	-1	-1	1	1	-1	-1	1	1	-1	-1	1	1	-1	-1	1	1	-1	-1	1	1	-1	-1	1	1	172	1	1	1	152	1	1	1	-1	-1	1	1	160	1	1	1	-1	-1	1	1	-1	-1	1	1	-1	-1	1	1	-1	-1	1	1	-1	-1	1	1	-1	-1	1	1	-1	-1	1	1	-1	-1	1	1	-1	-1	1	1	-1	-1
GO:BP	regulation of synaptic vesicle priming	GO:0010807	11	18707	1	1	1322	4	1	1	-1	-1	1	1	660	1	1	1	-1	-1	1	1	843	3	1	1	-1	-1	1	1	-1	-1	1	1	-1	-1	1	1	-1	-1	1	1	295	1	1	1	239	1	1	1	-1	-1	1	1	-1	-1	1	1	-1	-1	0.009982676	0.009982676	8	2	1	1	-1	-1	1	1	-1	-1	1	1	-1	-1	1	1	-1	-1	1	1	-1	-1	1	1	-1	-1	1	1	-1	-1	1	1	-1	-1	1	1	-1	-1	1	1	-1	-1	1	1	-1	-1	1	1	-1	-1	1	1	-1	-1	1	1	-1	-1	1	1	-1	-1	1	1	-1	-1
GO:BP	response to topologically incorrect protein	GO:0035966	108	18707	1	1	1322	16	0.047653842	0.047653842	923	17	1	1	660	5	1	1	411	5	0.872026182	0.872026182	843	14	0.009992756	0.009992756	569	14	1	1	106	1	1	1	289	7	1	1	-1	-1	1	1	295	6	1	1	239	2	1	1	-1	-1	1	1	-1	-1	1	1	-1	-1	1	1	-1	-1	1	1	-1	-1	1	1	-1	-1	1	1	172	5	1	1	152	5	1	1	-1	-1	1	1	160	4	1	1	42	1	1	1	-1	-1	1	1	7	1	1	1	-1	-1	1	1	15	1	1	1	-1	-1	1	1	-1	-1	1	1	-1	-1	1	1	-1	-1	1	1	-1	-1
GO:CC	synapse	GO:0045202	1256	18807	5.12E-155	5.12E-155	1342	390	6.42E-12	6.42E-12	924	125	1.24E-59	1.24E-59	661	178	0.003854241	0.003854241	411	51	3.52E-140	3.52E-140	863	301	1.72E-09	1.72E-09	571	84	6.38E-08	6.38E-08	107	28	4.08E-21	4.08E-21	299	74	0.004127568	0.004127568	37	11	7.21E-67	7.21E-67	298	126	2.84E-25	2.84E-25	246	72	0.009468787	0.009468787	17	7	0.744295312	0.744295312	55	10	1	1	4	2	4.55E-08	4.55E-08	8	8	1	1	-1	-1	5.70374E-06	5.70374E-06	26	12	0.433238999	0.433238999	175	23	0.002157067	0.002157067	152	26	0.000334726	0.000334726	74	18	1	1	168	21	1	1	43	6	1	1	14	1	1	1	7	1	1	1	5	1	1	1	17	1	1	1	-1	-1	0.010030934	0.010030934	47	12	1	1	11	1	1	1	-1	-1	1	1	1	1
GO:CC	intracellular	GO:0005622	11897	18807	8.32E-107	8.32E-107	1342	1196	8.53E-116	8.53E-116	924	875	9.97E-36	9.97E-36	661	565	2.86E-37	2.86E-37	411	375	4.66E-86	4.66E-86	863	794	4.50E-88	4.50E-88	571	556	2.5527E-06	2.5527E-06	107	94	6.89E-34	6.89E-34	299	281	9.24481E-06	9.24481E-06	37	37	5.50E-26	5.50E-26	298	271	1.47E-25	1.47E-25	246	229	0.062753151	0.062753151	17	17	1.49115E-05	1.49115E-05	55	52	1	1	4	4	1	1	8	7	1	1	-1	-1	0.160253228	0.160253228	26	24	5.51E-28	5.51E-28	175	172	5.01E-21	5.01E-21	152	147	2.38415E-05	2.38415E-05	74	67	2.85E-25	2.85E-25	168	164	0.000199128	0.000199128	43	41	0.189633952	0.189633952	14	14	1	1	7	7	1	1	5	5	0.062753151	0.062753151	17	17	1	1	3	3	2.83083E-06	2.83083E-06	47	46	0.637772171	0.637772171	11	11	1	1	2	2	1	1	1	1
GO:CC	postsynapse	GO:0098794	633	18807	3.61E-111	3.61E-111	1342	239	4.35E-07	4.35E-07	924	68	4.71E-52	4.71E-52	661	120	0.002853075	0.002853075	411	32	2.65E-99	2.65E-99	863	187	0.00025185	0.00025185	571	43	1.05E-07	1.05E-07	107	20	5.57E-07	5.57E-07	299	33	0.000603475	0.000603475	37	9	3.40E-57	3.40E-57	298	89	1.23E-16	1.23E-16	246	43	0.028465188	0.028465188	17	5	1	1	55	6	1	1	4	2	0.000256905	0.000256905	8	5	1	1	-1	-1	0.003386314	0.003386314	26	7	1	1	175	13	0.014259511	0.014259511	152	16	0.221176808	0.221176808	74	9	1	1	168	7	1	1	43	2	1	1	14	1	1	1	-1	-1	1	1	5	1	1	1	-1	-1	1	1	-1	-1	0.000669796	0.000669796	47	10	1	1	-1	-1	1	1	-1	-1	1	1	1	1
GO:CC	cytoplasm	GO:0005737	9080	18807	1.88E-98	1.88E-98	1342	1017	1.93E-80	1.93E-80	924	725	1.56E-25	1.56E-25	661	456	1.37E-11	1.37E-11	411	273	9.73E-95	9.73E-95	863	707	2.78E-86	2.78E-86	571	499	0.000137549	0.000137549	107	77	1.55E-27	1.55E-27	299	239	0.037237478	0.037237478	37	29	1.05E-32	1.05E-32	298	246	4.06E-28	4.06E-28	246	205	0.012173069	0.012173069	17	16	1	1	55	33	1	1	4	4	1	1	8	7	1	1	-1	-1	0.13138389	0.13138389	26	21	1.43E-08	1.43E-08	175	127	8.39E-25	8.39E-25	152	136	0.370630405	0.370630405	74	49	5.13E-37	5.13E-37	168	159	9.56E-07	9.56E-07	43	39	1	1	14	11	1	1	7	6	1	1	5	5	0.11122903	0.11122903	17	15	1	1	3	3	0.00415576	0.00415576	47	37	0.417134375	0.417134375	11	10	1	1	2	2	1	1	1	1
GO:CC	intracellular organelle	GO:0043229	10267	18807	4.53E-79	4.53E-79	1342	1057	1.57E-97	1.57E-97	924	799	4.12E-28	4.12E-28	661	501	7.59E-39	7.59E-39	411	351	1.81E-61	1.81E-61	863	702	8.59E-64	8.59E-64	571	500	3.90E-07	3.90E-07	107	88	8.18E-30	8.18E-30	299	258	0.152864118	0.152864118	37	30	2.42E-14	2.42E-14	298	231	5.84E-22	5.84E-22	246	209	0.07757498	0.07757498	17	16	0.001245217	0.001245217	55	46	1	1	4	4	1	1	8	7	1	1	-1	-1	1	1	26	18	2.61E-27	2.61E-27	175	163	4.23E-13	4.23E-13	152	129	0.000114523	0.000114523	74	61	5.79E-29	5.79E-29	168	159	0.163776978	0.163776978	43	34	0.30472066	0.30472066	14	13	1	1	7	7	1	1	5	3	0.07757498	0.07757498	17	16	1	1	3	2	9.3668E-06	9.3668E-06	47	43	1	1	11	10	1	1	2	2	1	1	1	1
GO:CC	non-membrane-bounded organelle	GO:0043228	3531	18807	6.86E-93	6.86E-93	1342	567	1.30E-31	1.30E-31	924	326	8.05E-28	8.05E-28	661	247	7.35E-15	7.35E-15	411	149	1.81E-81	1.81E-81	863	406	2.68E-18	2.68E-18	571	200	7.23E-12	7.23E-12	107	55	3.29E-25	3.29E-25	299	138	0.000352195	0.000352195	37	20	5.62E-26	5.62E-26	298	139	2.36E-17	2.36E-17	246	108	1	1	17	5	0.048271468	0.048271468	55	22	1	1	4	2	1	1	8	3	1	1	-1	-1	1	1	26	10	2.30E-14	2.30E-14	175	81	1.15526E-05	1.15526E-05	152	57	0.412542091	0.412542091	74	25	1	1	168	41	1	1	43	15	1	1	14	4	1	1	7	3	1	1	5	3	1	1	17	5	1	1	-1	-1	4.41E-11	4.41E-11	47	32	1	1	11	3	1	1	-1	-1	1	1	1	1
GO:CC	neuron projection	GO:0043005	1359	18807	6.36E-92	6.36E-92	1342	326	0.002573861	0.002573861	924	103	3.86E-36	3.86E-36	661	151	1	1	411	44	2.04E-80	2.04E-80	863	243	0.010260167	0.010260167	571	68	8.99E-11	8.99E-11	107	33	0.000534611	0.000534611	299	45	0.220462209	0.220462209	37	9	3.16E-49	3.16E-49	298	112	5.49E-13	5.49E-13	246	57	0.87984984	0.87984984	17	5	1	1	55	9	1	1	4	2	0.000407756	0.000407756	8	6	1	1	-1	-1	0.01006221	0.01006221	26	9	0.107425595	0.107425595	175	26	0.35395582	0.35395582	152	22	1	1	74	9	1	1	168	14	1	1	43	4	1	1	14	1	1	1	7	1	1	1	-1	-1	1	1	17	1	1	1	-1	-1	0.095388256	0.095388256	47	11	1	1	11	1	1	1	-1	-1	1	1	1	1
GO:CC	organelle	GO:0043226	10722	18807	5.65E-88	5.65E-88	1342	1101	6.20E-90	6.20E-90	924	806	3.74E-32	3.74E-32	661	524	3.11E-36	3.11E-36	411	355	2.41E-71	2.41E-71	863	735	1.26E-59	1.26E-59	571	505	5.24E-09	5.24E-09	107	93	1.50E-26	1.50E-26	299	259	0.026111201	0.026111201	37	32	2.47E-24	2.47E-24	298	255	1.65E-21	1.65E-21	246	213	0.148053982	0.148053982	17	16	0.005775896	0.005775896	55	46	1	1	4	4	1	1	8	7	1	1	-1	-1	1	1	26	19	1.39E-26	1.39E-26	175	165	7.84E-12	7.84E-12	152	130	0.000220789	0.000220789	74	62	2.70E-27	2.70E-27	168	160	0.45601851	0.45601851	43	34	0.511219517	0.511219517	14	13	1	1	7	7	1	1	5	3	0.148053982	0.148053982	17	16	1	1	3	2	4.93184E-05	4.93184E-05	47	43	1	1	11	10	1	1	2	2	1	1	1	1
GO:CC	cytosol	GO:0005829	3312	18807	1.24E-88	1.24E-88	1342	538	5.84E-51	5.84E-51	924	355	1.22E-19	1.22E-19	661	217	3.75E-12	3.75E-12	411	136	7.89E-83	7.89E-83	863	394	1.14E-44	1.14E-44	571	246	8.29131E-06	8.29131E-06	107	43	2.63E-31	2.63E-31	299	143	0.013684087	0.013684087	37	17	2.56E-38	2.56E-38	298	153	1.12E-12	1.12E-12	246	95	1	1	17	4	1	1	55	14	1	1	4	3	1	1	8	3	1	1	-1	-1	1	1	26	4	4.12E-13	4.12E-13	175	76	1.20E-19	1.20E-19	152	79	0.022505895	0.022505895	74	27	2.73034E-05	2.73034E-05	168	58	0.00254013	0.00254013	43	20	1	1	14	5	1	1	7	3	0.031758608	0.031758608	5	5	1	1	17	1	1	1	3	1	0.425334357	0.425334357	47	17	1	1	11	5	1	1	2	1	1	1	1	1
GO:CC	intracellular non-membrane-bounded organelle	GO:0043232	3514	18807	9.21E-88	9.21E-88	1342	556	3.08E-31	3.08E-31	924	324	9.22E-25	9.22E-25	661	239	1.20E-14	1.20E-14	411	148	3.40E-77	3.40E-77	863	398	8.81E-18	8.81E-18	571	198	2.70E-11	2.70E-11	107	54	7.64E-25	7.64E-25	299	137	0.001619391	0.001619391	37	19	3.55E-22	3.55E-22	298	132	5.63E-17	5.63E-17	246	107	1	1	17	5	0.044898664	0.044898664	55	22	1	1	4	2	1	1	8	3	1	1	-1	-1	1	1	26	10	6.54E-14	6.54E-14	175	80	2.57288E-05	2.57288E-05	152	56	0.384454796	0.384454796	74	25	1	1	168	41	1	1	43	15	1	1	14	4	1	1	7	3	1	1	5	3	1	1	17	5	1	1	-1	-1	3.84E-11	3.84E-11	47	32	1	1	11	3	1	1	-1	-1	1	1	1	1
GO:CC	neuron to neuron synapse	GO:0098984	389	18807	3.29E-84	3.29E-84	1342	165	0.000251001	0.000251001	924	43	3.75E-38	3.75E-38	661	82	0.039358422	0.039358422	411	21	8.22E-77	8.22E-77	863	132	0.122222153	0.122222153	571	25	8.49907E-05	8.49907E-05	107	13	3.82E-08	3.82E-08	299	27	0.021938983	0.021938983	37	6	3.77E-44	3.77E-44	298	64	1.76E-08	1.76E-08	246	25	0.052492651	0.052492651	17	4	1	1	55	3	0.584679619	0.584679619	4	2	0.00138655	0.00138655	8	4	1	1	-1	-1	0.032244294	0.032244294	26	5	1	1	175	10	0.020135516	0.020135516	152	12	1	1	74	5	1	1	168	5	1	1	43	1	1	1	14	1	1	1	-1	-1	1	1	5	1	1	1	-1	-1	1	1	-1	-1	1	1	47	2	1	1	-1	-1	1	1	-1	-1	1	1	-1	-1
GO:CC	postsynaptic density	GO:0014069	360	18807	3.68E-83	3.68E-83	1342	158	2.87883E-05	2.87883E-05	924	43	5.14E-38	5.14E-38	661	79	0.013185784	0.013185784	411	21	3.14E-77	3.14E-77	863	128	0.037400405	0.037400405	571	25	3.4986E-05	3.4986E-05	107	13	3.58E-08	3.58E-08	299	26	0.014317985	0.014317985	37	6	3.98E-45	3.98E-45	298	63	2.05E-08	2.05E-08	246	24	0.587072254	0.587072254	17	3	1	1	55	3	0.501691803	0.501691803	4	2	0.001020887	0.001020887	8	4	1	1	-1	-1	0.022444744	0.022444744	26	5	0.624685195	0.624685195	175	10	0.009572185	0.009572185	152	12	1	1	74	5	1	1	168	5	1	1	43	1	1	1	14	1	1	1	-1	-1	1	1	5	1	1	1	-1	-1	1	1	-1	-1	1	1	47	2	1	1	-1	-1	1	1	-1	-1	1	1	-1	-1
GO:CC	asymmetric synapse	GO:0032279	363	18807	1.69E-82	1.69E-82	1342	158	3.65162E-05	3.65162E-05	924	43	9.78E-38	9.78E-38	661	79	0.014858152	0.014858152	411	21	1.03E-76	1.03E-76	863	128	0.042594334	0.042594334	571	25	3.84974E-05	3.84974E-05	107	13	4.29E-08	4.29E-08	299	26	0.014990124	0.014990124	37	6	6.81E-45	6.81E-45	298	63	2.43E-08	2.43E-08	246	24	0.600904283	0.600904283	17	3	1	1	55	3	0.5099902	0.5099902	4	2	0.001054944	0.001054944	8	4	1	1	-1	-1	0.023335385	0.023335385	26	5	0.663523824	0.663523824	175	10	0.010373962	0.010373962	152	12	1	1	74	5	1	1	168	5	1	1	43	1	1	1	14	1	1	1	-1	-1	1	1	5	1	1	1	-1	-1	1	1	-1	-1	1	1	47	2	1	1	-1	-1	1	1	-1	-1	1	1	-1	-1
GO:CC	postsynaptic specialization	GO:0099572	399	18807	3.85E-82	3.85E-82	1342	165	0.00019862	0.00019862	924	44	3.48E-38	3.48E-38	661	83	0.020193371	0.020193371	411	22	3.24E-75	3.24E-75	863	132	0.177485858	0.177485858	571	25	0.000113374	0.000113374	107	13	3.27E-07	3.27E-07	299	26	0.002350747	0.002350747	37	7	5.31E-47	5.31E-47	298	67	1.67E-07	1.67E-07	246	24	0.782681258	0.782681258	17	3	1	1	55	3	0.614725006	0.614725006	4	2	0.001532666	0.001532666	8	4	1	1	-1	-1	0.036289394	0.036289394	26	5	1	1	175	10	0.025596242	0.025596242	152	12	1	1	74	5	1	1	168	5	1	1	43	1	1	1	14	1	1	1	-1	-1	1	1	5	1	1	1	-1	-1	1	1	-1	-1	1	1	47	2	1	1	-1	-1	1	1	-1	-1	1	1	-1	-1
GO:CC	cell projection	GO:0042995	2053	18807	5.55E-81	5.55E-81	1342	393	0.005657117	0.005657117	924	142	2.47E-33	2.47E-33	661	186	1	1	411	60	2.66E-70	2.66E-70	863	286	0.026663224	0.026663224	571	92	3.64E-09	3.64E-09	107	38	0.115836927	0.115836927	299	52	0.081059567	0.081059567	37	12	1.43E-45	1.43E-45	298	130	1.95E-16	1.95E-16	246	78	1	1	17	6	1	1	55	9	1	1	4	2	0.000155494	0.000155494	8	7	1	1	-1	-1	0.007868592	0.007868592	26	11	1	1	175	31	1	1	152	27	0.076019873	0.076019873	74	19	1	1	168	21	1	1	43	5	1	1	14	1	1	1	7	1	1	1	-1	-1	1	1	17	2	1	1	3	1	3.80329E-05	3.80329E-05	47	19	1	1	11	1	1	1	-1	-1	1	1	1	1
GO:CC	plasma membrane bounded cell projection	GO:0120025	2022	18807	4.43E-80	4.43E-80	1342	388	0.004021412	0.004021412	924	141	1.26E-32	1.26E-32	661	183	1	1	411	59	1.53E-70	1.53E-70	863	284	0.015235079	0.015235079	571	92	1.06E-08	1.06E-08	107	37	0.257749303	0.257749303	299	50	0.070353596	0.070353596	37	12	1.71E-45	1.71E-45	298	129	3.13E-16	3.13E-16	246	77	1	1	17	6	1	1	55	9	1	1	4	2	0.000139986	0.000139986	8	7	1	1	-1	-1	0.006820595	0.006820595	26	11	1	1	175	31	1	1	152	27	0.06246372	0.06246372	74	19	1	1	168	21	1	1	43	5	1	1	14	1	1	1	7	1	1	1	-1	-1	1	1	17	2	1	1	3	1	0.0001665	0.0001665	47	18	1	1	11	1	1	1	-1	-1	1	1	1	1
GO:CC	somatodendritic compartment	GO:0036477	929	18807	1.36E-76	1.36E-76	1342	246	0.001890756	0.001890756	924	77	7.20E-35	7.20E-35	661	121	0.652989079	0.652989079	411	34	4.23E-62	4.23E-62	863	179	0.04061714	0.04061714	571	49	3.47E-10	3.47E-10	107	27	0.228220856	0.228220856	299	28	0.012916157	0.012916157	37	9	6.46E-43	6.46E-43	298	89	1.11E-10	1.11E-10	246	43	1	1	17	4	1	1	55	8	1	1	4	2	0.041419311	0.041419311	8	4	1	1	-1	-1	0.267042115	0.267042115	26	6	0.127103607	0.127103607	175	20	0.133773417	0.133773417	152	18	1	1	74	3	1	1	168	11	1	1	43	3	1	1	-1	-1	1	1	7	1	1	1	-1	-1	1	1	17	1	1	1	-1	-1	0.018450544	0.018450544	47	10	1	1	-1	-1	1	1	-1	-1	1	1	1	1
GO:CC	intracellular membrane-bounded organelle	GO:0043231	8901	18807	3.72E-30	3.72E-30	1342	844	1.42E-75	1.42E-75	924	709	2.73E-09	2.73E-09	661	398	8.69E-33	8.69E-33	411	316	9.70E-21	9.70E-21	863	550	1.51E-45	1.51E-45	571	438	0.925780021	0.925780021	107	65	9.95E-19	9.95E-19	299	221	0.090155395	0.090155395	37	28	0.018410797	0.018410797	298	174	1.72E-07	1.72E-07	246	164	1	1	17	12	0.00015227	0.00015227	55	44	1	1	4	4	1	1	8	3	1	1	-1	-1	1	1	26	14	2.26E-28	2.26E-28	175	155	4.33647E-06	4.33647E-06	152	106	1	1	74	46	2.33E-28	2.33E-28	168	150	0.060585548	0.060585548	43	32	0.054077381	0.054077381	14	13	1	1	7	6	1	1	5	3	0.509747594	0.509747594	17	14	1	1	3	2	1	1	47	31	0.347063398	0.347063398	11	10	1	1	2	2	1	1	1	1
GO:CC	glutamatergic synapse	GO:0098978	460	18807	8.84E-74	8.84E-74	1342	168	0.001665891	0.001665891	924	46	2.51E-33	2.51E-33	661	83	1	1	411	15	1.24E-62	1.24E-62	863	128	0.000214182	0.000214182	571	35	0.327488901	0.327488901	107	9	7.55E-08	7.55E-08	299	29	0.005880012	0.005880012	37	7	2.14E-38	2.14E-38	298	63	2.09E-11	2.09E-11	246	31	1	1	17	3	1	1	55	5	1	1	-1	-1	5.29871E-05	5.29871E-05	8	5	1	1	-1	-1	1	1	26	3	1	1	175	8	0.094775473	0.094775473	152	12	1	1	74	4	1	1	168	8	1	1	-1	-1	1	1	-1	-1	1	1	-1	-1	1	1	5	1	1	1	-1	-1	1	1	-1	-1	3.67004E-05	3.67004E-05	47	10	1	1	-1	-1	1	1	-1	-1	1	1	1	1
GO:CC	dendrite	GO:0030425	644	18807	1.74E-73	1.74E-73	1342	199	0.002635202	0.002635202	924	58	1.55E-32	1.55E-32	661	97	0.57398514	0.57398514	411	26	3.27E-59	3.27E-59	863	146	0.053879111	0.053879111	571	37	2.67E-09	2.67E-09	107	22	0.001189753	0.001189753	299	27	0.006248553	0.006248553	37	8	2.66E-39	2.66E-39	298	73	2.67E-08	2.67E-08	246	32	1	1	17	3	0.125459857	0.125459857	55	8	1	1	4	1	0.230912799	0.230912799	8	3	1	1	-1	-1	1	1	26	4	0.106629753	0.106629753	175	16	0.060004258	0.060004258	152	15	1	1	74	2	1	1	168	7	1	1	43	2	1	1	-1	-1	1	1	7	1	1	1	-1	-1	1	1	17	1	1	1	-1	-1	0.23411083	0.23411083	47	7	1	1	-1	-1	1	1	-1	-1	1	1	-1	-1
GO:CC	dendritic tree	GO:0097447	647	18807	4.31E-73	4.31E-73	1342	199	0.003032912	0.003032912	924	58	2.30E-32	2.30E-32	661	97	0.611521698	0.611521698	411	26	6.26E-59	6.26E-59	863	146	0.059060317	0.059060317	571	37	2.93E-09	2.93E-09	107	22	0.001295589	0.001295589	299	27	0.006459425	0.006459425	37	8	3.67E-39	3.67E-39	298	73	3.01E-08	3.01E-08	246	32	1	1	17	3	0.129363977	0.129363977	55	8	1	1	4	1	0.234017267	0.234017267	8	3	1	1	-1	-1	1	1	26	4	0.112217769	0.112217769	175	16	0.063063569	0.063063569	152	15	1	1	74	2	1	1	168	7	1	1	43	2	1	1	-1	-1	1	1	7	1	1	1	-1	-1	1	1	17	1	1	1	-1	-1	0.240529564	0.240529564	47	7	1	1	-1	-1	1	1	-1	-1	1	1	-1	-1
GO:CC	membrane-bounded organelle	GO:0043227	9649	18807	7.57E-37	7.57E-37	1342	917	2.28E-70	2.28E-70	924	733	7.35E-14	7.35E-14	661	441	2.57E-31	2.57E-31	411	328	1.49E-24	1.49E-24	863	595	6.22E-42	6.22E-42	571	452	1	1	107	68	5.48E-21	5.48E-21	299	236	0.13956764	0.13956764	37	29	0.000118277	0.000118277	298	195	1.76E-08	1.76E-08	246	176	1	1	17	13	0.002359093	0.002359093	55	44	1	1	4	4	1	1	8	7	1	1	-1	-1	1	1	26	15	1.90E-24	1.90E-24	175	156	3.18537E-06	3.18537E-06	152	112	0.186758539	0.186758539	74	52	1.76E-27	1.76E-27	168	154	0.362521395	0.362521395	43	32	0.144302221	0.144302221	14	13	1	1	7	6	1	1	5	3	1	1	17	14	1	1	3	2	1	1	47	32	0.728680916	0.728680916	11	10	1	1	2	2	1	1	1	1
GO:CC	protein-containing complex	GO:0032991	4678	18807	6.14E-70	6.14E-70	1342	626	1.48E-46	1.48E-46	924	431	1.60E-10	1.60E-10	661	246	4.46E-13	4.46E-13	411	175	5.73E-67	5.73E-67	863	450	3.32E-39	3.32E-39	571	290	6.94401E-05	6.94401E-05	107	51	1.82E-29	1.82E-29	299	169	0.101208637	0.101208637	37	19	7.90E-16	7.90E-16	298	143	8.39E-13	8.39E-13	246	118	1	1	17	7	1.46E-09	1.46E-09	55	38	1	1	4	3	1	1	8	5	1	1	-1	-1	0.273713257	0.273713257	26	14	4.95E-24	4.95E-24	175	110	5.14E-19	5.14E-19	152	93	0.259002246	0.259002246	74	31	0.173727069	0.173727069	168	61	0.000759609	0.000759609	43	25	1	1	14	4	1	1	7	3	1	1	5	2	1	1	17	7	1	1	3	3	0.000102881	0.000102881	47	28	1	1	11	5	1	1	-1	-1	1	1	1	1
GO:CC	mitochondrion	GO:0005739	1637	18807	0.000138051	0.000138051	1342	169	2.84E-29	2.84E-29	924	193	1	1	661	51	1	1	411	30	3.59E-10	3.59E-10	863	138	1.53E-47	1.53E-47	571	171	1	1	107	8	1	1	299	23	1	1	37	2	0.320015214	0.320015214	298	42	2.06E-18	2.06E-18	246	72	1	1	17	1	1	1	55	7	1	1	-1	-1	1	1	-1	-1	1	1	-1	-1	1	1	26	1	1	1	175	20	1	1	152	19	1	1	74	5	1.77E-67	1.77E-67	168	106	1	1	43	7	1	1	14	4	0.216406834	0.216406834	7	4	1	1	5	1	1	1	17	3	1	1	-1	-1	1	1	47	1	1	1	11	1	1	1	-1	-1	1	1	-1	-1
GO:CC	cytoskeleton	GO:0005856	1623	18807	1.58E-64	1.58E-64	1342	316	1.78E-17	1.78E-17	924	165	3.50E-22	3.50E-22	661	141	7.74335E-05	7.74335E-05	411	67	1.59E-57	1.59E-57	863	233	1.11E-12	1.11E-12	571	108	6.06E-14	6.06E-14	107	40	0.002323392	0.002323392	299	49	1	1	37	4	9.95E-30	9.95E-30	298	97	5.77E-20	5.77E-20	246	74	1	1	17	3	1	1	55	8	1	1	4	1	1	1	8	3	1	1	-1	-1	1	1	26	2	0.004501719	0.004501719	175	33	0.329378325	0.329378325	152	25	0.011554042	0.011554042	74	18	1	1	168	22	1	1	43	5	1	1	14	3	1	1	7	2	1	1	-1	-1	1	1	17	2	1	1	-1	-1	4.10E-16	4.10E-16	47	28	1	1	11	1	1	1	-1	-1	1	1	-1	-1
GO:CC	supramolecular complex	GO:0099080	916	18807	4.17E-60	4.17E-60	1342	221	1.41E-25	1.41E-25	924	129	1.26E-17	1.26E-17	661	92	1.84913E-06	1.84913E-06	411	49	1.93E-58	1.93E-58	863	173	3.89E-22	3.89E-22	571	92	4.76E-12	4.76E-12	107	29	5.00E-16	5.00E-16	299	56	0.072408126	0.072408126	37	8	4.30E-14	4.30E-14	298	53	6.91E-11	6.91E-11	246	43	1	1	17	2	1	1	55	4	1	1	4	1	1	1	-1	-1	1	1	-1	-1	0.248329947	0.248329947	26	6	0.106165517	0.106165517	175	20	2.11E-17	2.11E-17	152	41	1	1	74	9	1	1	168	13	0.967382208	0.967382208	43	7	1	1	14	1	1	1	-1	-1	1	1	-1	-1	1	1	-1	-1	1	1	3	1	4.23E-11	4.23E-11	47	19	1	1	11	2	1	1	-1	-1	1	1	1	1
GO:CC	myelin sheath	GO:0043209	206	18807	3.16E-50	3.16E-50	1342	94	4.58E-18	4.58E-18	924	49	0.012429309	0.012429309	661	20	1	1	411	5	9.95E-58	9.95E-58	863	86	2.06E-24	2.06E-24	571	46	0.303444829	0.303444829	107	6	1	1	299	7	1	1	37	2	4.27E-19	4.27E-19	298	31	5.20E-37	5.20E-37	246	43	1	1	17	1	1	1	55	2	1	1	-1	-1	1	1	-1	-1	1	1	-1	-1	1	1	-1	-1	1	1	175	3	0.011933489	0.011933489	152	9	1	1	74	1	1.89E-21	1.89E-21	168	27	1	1	43	2	1	1	14	1	1	1	-1	-1	1	1	5	1	0.119140938	0.119140938	17	3	1	1	-1	-1	1	1	47	1	1	1	-1	-1	1	1	-1	-1	1	1	-1	-1
GO:CC	axon	GO:0030424	639	18807	8.81E-57	8.81E-57	1342	177	1	1	924	47	2.40E-20	2.40E-20	661	79	1	1	411	17	1.66E-50	1.66E-50	863	135	0.377875368	0.377875368	571	34	0.072875383	0.072875383	107	12	0.001030814	0.001030814	299	27	1	1	37	1	1.59E-37	1.59E-37	298	71	2.19E-08	2.19E-08	246	32	1	1	17	3	1	1	55	3	1	1	-1	-1	0.000269134	0.000269134	8	5	1	1	-1	-1	0.308056575	0.308056575	26	5	1	1	175	11	1	1	152	10	1	1	74	5	1	1	168	8	1	1	43	1	1	1	14	1	1	1	7	1	1	1	-1	-1	1	1	-1	-1	1	1	-1	-1	1	1	47	6	1	1	11	1	1	1	-1	-1	1	1	-1	-1
GO:CC	cell body	GO:0044297	720	18807	1.03E-54	1.03E-54	1342	186	7.31966E-05	7.31966E-05	924	68	4.00E-17	4.00E-17	661	79	1	1	411	25	1.13E-48	1.13E-48	863	141	3.91945E-05	3.91945E-05	571	49	6.77E-12	6.77E-12	107	26	0.308814618	0.308814618	299	23	1	1	37	5	7.39E-27	7.39E-27	298	63	1.31E-09	1.31E-09	246	36	0.515603808	0.515603808	17	4	1	1	55	5	1	1	4	1	0.317898101	0.317898101	8	3	1	1	-1	-1	0.519326143	0.519326143	26	5	0.013196544	0.013196544	175	19	9.1299E-05	9.1299E-05	152	21	1	1	74	1	1	1	168	11	1	1	43	2	1	1	-1	-1	1	1	-1	-1	1	1	-1	-1	1	1	17	1	1	1	-1	-1	0.444650818	0.444650818	47	7	1	1	-1	-1	1	1	-1	-1	1	1	1	1
GO:CC	supramolecular fiber	GO:0099512	646	18807	2.27E-47	2.27E-47	1342	165	6.51E-18	6.51E-18	924	92	1.43E-13	1.43E-13	661	68	0.598782845	0.598782845	411	26	2.57E-48	2.57E-48	863	133	2.02E-19	2.02E-19	571	72	5.38E-14	5.38E-14	107	27	1.18554E-05	1.18554E-05	299	31	1	1	37	2	6.94E-17	6.94E-17	298	48	1.35E-09	1.35E-09	246	34	1	1	17	2	1	1	55	1	1	1	4	1	1	1	-1	-1	1	1	-1	-1	1	1	26	4	0.32487065	0.32487065	175	15	1.49985E-05	1.49985E-05	152	21	1	1	74	8	1	1	168	11	1	1	43	3	1	1	14	1	1	1	-1	-1	1	1	-1	-1	1	1	-1	-1	1	1	3	1	1.45E-12	1.45E-12	47	18	1	1	11	1	1	1	-1	-1	1	1	-1	-1
GO:CC	supramolecular polymer	GO:0099081	653	18807	1.11E-46	1.11E-46	1342	165	1.37E-17	1.37E-17	924	92	2.48E-13	2.48E-13	661	68	0.692926327	0.692926327	411	26	9.58E-48	9.58E-48	863	133	3.80E-19	3.80E-19	571	72	7.03E-14	7.03E-14	107	27	1.51102E-05	1.51102E-05	299	31	1	1	37	2	1.08E-16	1.08E-16	298	48	1.81E-09	1.81E-09	246	34	1	1	17	2	1	1	55	1	1	1	4	1	1	1	-1	-1	1	1	-1	-1	1	1	26	4	0.361614585	0.361614585	175	15	1.79947E-05	1.79947E-05	152	21	1	1	74	8	1	1	168	11	1	1	43	3	1	1	14	1	1	1	-1	-1	1	1	-1	-1	1	1	-1	-1	1	1	3	1	1.75E-12	1.75E-12	47	18	1	1	11	1	1	1	-1	-1	1	1	-1	-1
GO:CC	presynapse	GO:0098793	525	18807	1.86E-46	1.86E-46	1342	146	1	1	924	31	1.00E-17	1.00E-17	661	67	1	1	411	13	5.16E-37	5.16E-37	863	106	1	1	571	19	1	1	107	7	3.80E-07	3.80E-07	299	30	1	1	37	2	2.57E-17	2.57E-17	298	44	8.98E-08	8.98E-08	246	28	1	1	17	2	1	1	55	5	1	1	4	1	4.11E-11	4.11E-11	8	8	1	1	-1	-1	1	1	26	4	1	1	175	3	1	1	152	5	1	1	74	6	1	1	168	10	1	1	-1	-1	1	1	-1	-1	1	1	-1	-1	1	1	-1	-1	1	1	-1	-1	1	1	-1	-1	1	1	47	3	1	1	11	1	1	1	-1	-1	1	1	-1	-1
GO:CC	mitochondrial envelope	GO:0005740	567	18807	0.001619535	0.001619535	1342	70	2.26E-21	2.26E-21	924	91	1	1	661	15	1	1	411	11	1.96E-07	1.96E-07	863	61	2.27E-30	2.27E-30	571	82	1	1	107	3	1	1	299	6	1	1	-1	-1	1	1	298	11	9.59E-17	9.59E-17	246	41	1	1	17	1	1	1	55	4	1	1	-1	-1	1	1	-1	-1	1	1	-1	-1	1	1	-1	-1	1	1	175	5	1	1	152	6	1	1	74	2	1.70E-44	1.70E-44	168	59	1	1	43	4	1	1	-1	-1	0.11680279	0.11680279	7	3	1	1	5	1	1	1	17	3	1	1	-1	-1	1	1	-1	-1	1	1	11	1	1	1	-1	-1	1	1	-1	-1
GO:CC	mitochondrial membrane	GO:0031966	514	18807	9.13786E-05	9.13786E-05	1342	69	1.30E-22	1.30E-22	924	88	1	1	661	15	1	1	411	11	1.03E-08	1.03E-08	863	60	4.77E-31	4.77E-31	571	79	1	1	107	3	1	1	299	6	1	1	-1	-1	1	1	298	10	2.62E-18	2.62E-18	246	41	1	1	17	1	1	1	55	4	1	1	-1	-1	1	1	-1	-1	1	1	-1	-1	1	1	-1	-1	1	1	175	5	1	1	152	6	1	1	74	2	4.58E-43	4.58E-43	168	56	1	1	43	4	1	1	-1	-1	0.087718617	0.087718617	7	3	1	1	5	1	1	1	17	3	1	1	-1	-1	1	1	-1	-1	1	1	11	1	1	1	-1	-1	1	1	-1	-1
GO:CC	neuronal cell body	GO:0043025	634	18807	4.82E-43	4.82E-43	1342	157	0.013135525	0.013135525	924	55	1.83E-17	1.83E-17	661	74	1	1	411	22	2.38E-36	2.38E-36	863	116	0.039429672	0.039429672	571	37	2.73393E-05	2.73393E-05	107	17	1	1	299	17	1	1	37	3	1.25E-24	1.25E-24	298	57	1.79E-08	1.79E-08	246	32	1	1	17	3	1	1	55	5	1	1	4	1	0.220753966	0.220753966	8	3	1	1	-1	-1	1	1	26	4	0.26922273	0.26922273	175	15	0.014527872	0.014527872	152	16	1	1	74	1	1	1	168	8	1	1	43	2	1	1	-1	-1	1	1	-1	-1	1	1	-1	-1	1	1	17	1	1	1	-1	-1	1	1	47	6	1	1	-1	-1	1	1	-1	-1	1	1	1	1
GO:CC	intracellular organelle lumen	GO:0070013	4115	18807	6.91E-19	6.91E-19	1342	438	1.66E-42	1.66E-42	924	388	1.22E-09	1.22E-09	661	220	1.17E-28	1.17E-28	411	195	2.44E-07	2.44E-07	863	264	8.56E-16	8.56E-16	571	215	0.105854461	0.105854461	107	39	5.14E-13	5.14E-13	299	126	7.18E-07	7.18E-07	37	25	1	1	298	78	1	1	246	69	1	1	17	5	2.95162E-05	2.95162E-05	55	30	1	1	4	2	1	1	-1	-1	1	1	-1	-1	1	1	26	5	2.33E-28	2.33E-28	175	109	0.004591208	0.004591208	152	56	1	1	74	21	4.40252E-06	4.40252E-06	168	69	0.018781975	0.018781975	43	21	1	1	14	6	1	1	7	1	1	1	5	3	1	1	17	5	1	1	3	1	1	1	47	13	1	1	11	6	1	1	-1	-1	1	1	1	1
GO:CC	membrane-enclosed lumen	GO:0031974	4116	18807	7.26E-19	7.26E-19	1342	438	1.77E-42	1.77E-42	924	388	1.25E-09	1.25E-09	661	220	1.21E-28	1.21E-28	411	195	2.50E-07	2.50E-07	863	264	8.81E-16	8.81E-16	571	215	0.106399374	0.106399374	107	39	5.24E-13	5.24E-13	299	126	7.22E-07	7.22E-07	37	25	1	1	298	78	1	1	246	69	1	1	17	5	2.96848E-05	2.96848E-05	55	30	1	1	4	2	1	1	-1	-1	1	1	-1	-1	1	1	26	5	2.38E-28	2.38E-28	175	109	0.004625307	0.004625307	152	56	1	1	74	21	4.44827E-06	4.44827E-06	168	69	0.018852126	0.018852126	43	21	1	1	14	6	1	1	7	1	1	1	5	3	1	1	17	5	1	1	3	1	1	1	47	13	1	1	11	6	1	1	-1	-1	1	1	1	1
GO:CC	organelle lumen	GO:0043233	4116	18807	7.26E-19	7.26E-19	1342	438	1.77E-42	1.77E-42	924	388	1.25E-09	1.25E-09	661	220	1.21E-28	1.21E-28	411	195	2.50E-07	2.50E-07	863	264	8.81E-16	8.81E-16	571	215	0.106399374	0.106399374	107	39	5.24E-13	5.24E-13	299	126	7.22E-07	7.22E-07	37	25	1	1	298	78	1	1	246	69	1	1	17	5	2.96848E-05	2.96848E-05	55	30	1	1	4	2	1	1	-1	-1	1	1	-1	-1	1	1	26	5	2.38E-28	2.38E-28	175	109	0.004625307	0.004625307	152	56	1	1	74	21	4.44827E-06	4.44827E-06	168	69	0.018852126	0.018852126	43	21	1	1	14	6	1	1	7	1	1	1	5	3	1	1	17	5	1	1	3	1	1	1	47	13	1	1	11	6	1	1	-1	-1	1	1	1	1
GO:CC	cytosolic ribosome	GO:0022626	107	18807	3.35E-32	3.35E-32	1342	55	0.027595863	0.027595863	924	16	1	1	661	4	1	1	411	3	2.12E-42	2.12E-42	863	55	0.007067153	0.007067153	571	13	1	1	107	2	2.76E-31	2.76E-31	299	33	1	1	-1	-1	0.396904518	0.396904518	298	7	1	1	246	4	1	1	-1	-1	1	1	55	1	1	1	-1	-1	1	1	-1	-1	1	1	-1	-1	1	1	-1	-1	0.994450212	0.994450212	175	5	1	1	152	3	1	1	-1	-1	1	1	-1	-1	1	1	43	2	1	1	-1	-1	1	1	7	1	1	1	5	1	1	1	-1	-1	1	1	-1	-1	1	1	-1	-1	1	1	-1	-1	1	1	-1	-1	1	1	-1	-1
GO:CC	cell leading edge	GO:0031252	361	18807	1.59E-38	1.59E-38	1342	110	0.000581654	0.000581654	924	40	7.85E-18	7.85E-18	661	55	0.110822264	0.110822264	411	19	1.28E-25	1.28E-25	863	74	0.097423419	0.097423419	571	24	0.279431219	0.279431219	107	8	1	1	299	11	1	1	37	3	4.83E-19	4.83E-19	298	39	1.16E-11	1.16E-11	246	28	0.591660857	0.591660857	17	3	1	1	55	1	1	1	-1	-1	1	1	-1	-1	1	1	-1	-1	1	1	26	3	1	1	175	4	1	1	152	8	0.797854416	0.797854416	74	6	1	1	168	8	1	1	43	2	1	1	-1	-1	1	1	-1	-1	1	1	-1	-1	1	1	-1	-1	1	1	-1	-1	3.78753E-06	3.78753E-06	47	10	1	1	-1	-1	1	1	-1	-1	1	1	-1	-1
GO:CC	polymeric cytoskeletal fiber	GO:0099513	445	18807	5.74E-37	5.74E-37	1342	121	8.06E-14	8.06E-14	924	67	1.52E-09	1.52E-09	661	48	1	1	411	16	3.00E-38	3.00E-38	863	99	4.37E-15	4.37E-15	571	53	1.61E-12	1.61E-12	107	22	0.024825984	0.024825984	299	19	1	1	37	1	8.05E-16	8.05E-16	298	39	6.79383E-06	6.79383E-06	246	23	1	1	17	1	1	1	55	1	1	1	-1	-1	1	1	-1	-1	1	1	-1	-1	1	1	26	1	0.936384538	0.936384538	175	11	0.000171372	0.000171372	152	16	0.095343585	0.095343585	74	8	1	1	168	7	1	1	43	2	1	1	-1	-1	1	1	-1	-1	1	1	-1	-1	1	1	-1	-1	1	1	-1	-1	1.50E-07	1.50E-07	47	12	1	1	11	1	1	1	-1	-1	1	1	-1	-1
GO:CC	mitochondrial inner membrane	GO:0005743	363	18807	0.001940847	0.001940847	1342	50	1.57E-23	1.57E-23	924	74	1	1	661	7	1	1	411	8	4.92E-07	4.92E-07	863	45	7.37E-32	7.37E-32	571	68	1	1	107	2	1	1	299	6	1	1	-1	-1	1	1	298	7	4.36E-16	4.36E-16	246	33	1	1	-1	-1	1	1	-1	-1	1	1	-1	-1	1	1	-1	-1	1	1	-1	-1	1	1	-1	-1	1	1	175	2	1	1	152	6	1	1	74	1	1.27E-37	1.27E-37	168	46	1	1	43	4	1	1	-1	-1	0.031584451	0.031584451	7	3	1	1	5	1	0.600904283	0.600904283	17	3	1	1	-1	-1	1	1	-1	-1	1	1	11	1	1	1	-1	-1	1	1	-1	-1
GO:CC	actin cytoskeleton	GO:0015629	427	18807	1.72E-37	1.72E-37	1342	119	5.05E-23	5.05E-23	924	80	1.88E-14	1.88E-14	661	55	7.26406E-05	7.26406E-05	411	28	5.49E-28	5.49E-28	863	84	5.58E-21	5.58E-21	571	60	1	1	107	6	1	1	299	12	1	1	37	3	2.36E-09	2.36E-09	298	30	6.75E-33	6.75E-33	246	52	0.944850893	0.944850893	17	3	1	1	55	2	1	1	-1	-1	1	1	-1	-1	1	1	-1	-1	1	1	-1	-1	0.682311831	0.682311831	175	11	0.64800293	0.64800293	152	10	0.011868039	0.011868039	74	9	0.460576383	0.460576383	168	11	1	1	43	2	0.406353476	0.406353476	14	3	1	1	-1	-1	1	1	-1	-1	1	1	-1	-1	1	1	-1	-1	1.58E-28	1.58E-28	47	26	1	1	-1	-1	1	1	-1	-1	1	1	-1	-1
GO:CC	nucleus	GO:0005634	5983	18807	1.76E-30	1.76E-30	1342	629	5.61E-35	5.61E-35	924	477	5.59E-13	5.59E-13	661	306	2.19E-31	2.19E-31	411	249	1.65E-15	1.65E-15	863	393	8.00E-10	8.00E-10	571	260	0.114290378	0.114290378	107	51	2.17E-19	2.17E-19	299	175	0.000382089	0.000382089	37	26	0.002731827	0.002731827	298	130	1	1	246	98	1	1	17	6	1.65985E-05	1.65985E-05	55	37	1	1	4	4	1	1	-1	-1	1	1	-1	-1	1	1	26	11	4.05E-37	4.05E-37	175	140	0.002633471	0.002633471	152	74	1	1	74	32	1	1	168	62	0.006231439	0.006231439	43	27	1	1	14	8	1	1	7	2	1	1	5	3	1	1	17	7	1	1	3	2	1	1	47	23	1	1	11	7	1	1	2	1	1	1	1	1
GO:CC	neuron spine	GO:0044309	181	18807	4.17E-37	4.17E-37	1342	76	0.253031878	0.253031878	924	20	1.75E-12	1.75E-12	661	33	1	1	411	7	8.38E-31	8.38E-31	863	58	0.42229185	0.42229185	571	14	0.154896197	0.154896197	107	6	1	1	299	5	0.005717072	0.005717072	37	5	1.09E-19	1.09E-19	298	30	6.21E-07	6.21E-07	246	16	0.081786826	0.081786826	17	3	1	1	55	3	1	1	4	1	1	1	8	1	1	1	-1	-1	1	1	-1	-1	1	1	175	4	0.175853938	0.175853938	152	7	1	1	74	1	1	1	168	2	1	1	-1	-1	1	1	-1	-1	1	1	-1	-1	1	1	-1	-1	1	1	-1	-1	1	1	-1	-1	1	1	47	3	1	1	-1	-1	1	1	-1	-1	1	1	-1	-1
GO:CC	organelle inner membrane	GO:0019866	404	18807	0.008691874	0.008691874	1342	52	6.76E-22	6.76E-22	924	76	1	1	661	9	1	1	411	9	1.35398E-05	1.35398E-05	863	45	9.83E-30	9.83E-30	571	69	1	1	107	2	1	1	299	7	1	1	-1	-1	1	1	298	8	1.10E-14	1.10E-14	246	33	1	1	-1	-1	1	1	-1	-1	1	1	-1	-1	1	1	-1	-1	1	1	-1	-1	1	1	-1	-1	1	1	175	3	1	1	152	6	1	1	74	1	1.82E-35	1.82E-35	168	46	0.481373189	0.481373189	43	5	1	1	-1	-1	0.043290011	0.043290011	7	3	1	1	5	1	0.810282344	0.810282344	17	3	1	1	-1	-1	1	1	-1	-1	1	1	11	1	1	1	-1	-1	1	1	-1	-1
GO:CC	dendritic spine	GO:0043197	174	18807	1.47E-34	1.47E-34	1342	72	0.151677396	0.151677396	924	20	1.40E-10	1.40E-10	661	30	1	1	411	7	8.45E-30	8.45E-30	863	56	0.288482917	0.288482917	571	14	0.125798308	0.125798308	107	6	1	1	299	4	0.004730015	0.004730015	37	5	4.68E-19	4.68E-19	298	29	3.48E-07	3.48E-07	246	16	1	1	17	2	1	1	55	3	1	1	4	1	1	1	8	1	1	1	-1	-1	1	1	-1	-1	1	1	175	4	0.139153458	0.139153458	152	7	1	1	74	1	1	1	168	2	1	1	-1	-1	1	1	-1	-1	1	1	-1	-1	1	1	-1	-1	1	1	-1	-1	1	1	-1	-1	1	1	47	3	1	1	-1	-1	1	1	-1	-1	1	1	-1	-1
GO:CC	ribonucleoprotein complex	GO:1990904	653	18807	7.51E-22	7.51E-22	1342	124	4.00E-11	4.00E-11	924	79	1	1	661	20	1	1	411	22	2.37E-34	2.37E-34	863	115	4.48E-13	4.48E-13	571	62	1	1	107	6	4.05E-30	4.05E-30	299	64	1	1	37	4	1	1	298	12	1	1	246	17	1	1	-1	-1	1	1	55	5	1	1	-1	-1	1	1	-1	-1	1	1	-1	-1	1	1	26	4	1.31853E-05	1.31853E-05	175	23	4.02E-09	4.02E-09	152	26	1	1	74	3	1	1	168	7	1	1	43	5	1	1	-1	-1	1	1	7	1	1	1	5	1	1	1	17	1	1	1	-1	-1	1	1	47	2	1	1	-1	-1	1	1	-1	-1	1	1	1	1
GO:CC	cellular anatomical entity	GO:0110165	15998	18807	2.65E-29	2.65E-29	1342	1273	6.50E-29	6.50E-29	924	892	9.96297E-06	9.96297E-06	661	608	4.57E-07	4.57E-07	411	388	5.35E-33	5.35E-33	863	841	2.16E-25	2.16E-25	571	561	0.185476627	0.185476627	107	102	7.51E-07	7.51E-07	299	286	0.538748462	0.538748462	37	37	7.31E-13	7.31E-13	298	293	7.71E-08	7.71E-08	246	239	1	1	17	17	1	1	55	53	1	1	4	4	1	1	8	8	1	1	3	1	1	1	26	25	3.61436E-05	3.61436E-05	175	170	0.000119458	0.000119458	152	148	1	1	74	70	1.85E-07	1.85E-07	168	166	0.207230196	0.207230196	43	43	1	1	14	14	1	1	7	7	1	1	5	5	1	1	17	17	1	1	3	3	1	1	47	46	1	1	11	11	1	1	2	2	1	1	1	1
GO:CC	organelle envelope	GO:0031967	947	18807	7.46698E-05	7.46698E-05	1342	110	1.47E-20	1.47E-20	924	122	1	1	661	35	1	1	411	28	6.52E-08	6.52E-08	863	88	8.90E-25	8.90E-25	571	98	1	1	107	7	1	1	299	21	1	1	-1	-1	1	1	298	20	5.40E-13	5.40E-13	246	47	1	1	17	2	1	1	55	7	1	1	-1	-1	1	1	-1	-1	1	1	-1	-1	1	1	-1	-1	1	1	175	16	1	1	152	12	1	1	74	3	8.07E-33	8.07E-33	168	60	1	1	43	6	1	1	-1	-1	0.512513577	0.512513577	7	3	1	1	5	2	0.180751515	0.180751515	17	5	1	1	-1	-1	1	1	47	2	1	1	11	2	1	1	-1	-1	1	1	-1	-1
GO:CC	envelope	GO:0031975	948	18807	7.87628E-05	7.87628E-05	1342	110	1.61E-20	1.61E-20	924	122	1	1	661	35	1	1	411	28	6.88E-08	6.88E-08	863	88	9.67E-25	9.67E-25	571	98	1	1	107	7	1	1	299	21	1	1	-1	-1	1	1	298	20	5.62E-13	5.62E-13	246	47	1	1	17	2	1	1	55	7	1	1	-1	-1	1	1	-1	-1	1	1	-1	-1	1	1	-1	-1	1	1	175	16	1	1	152	12	1	1	74	3	8.57E-33	8.57E-33	168	60	1	1	43	6	1	1	-1	-1	0.514056068	0.514056068	7	3	1	1	5	2	0.181610551	0.181610551	17	5	1	1	-1	-1	1	1	47	2	1	1	11	2	1	1	-1	-1	1	1	-1	-1
GO:CC	nuclear lumen	GO:0031981	3727	18807	2.76E-20	2.76E-20	1342	411	3.55E-31	3.55E-31	924	337	3.44E-12	3.44E-12	661	213	2.62E-30	2.62E-30	411	187	6.06E-07	6.06E-07	863	242	1.72547E-06	1.72547E-06	571	170	0.011764951	0.011764951	107	39	3.03E-14	3.03E-14	299	121	6.41E-07	6.41E-07	37	24	1	1	298	73	1	1	246	54	1	1	17	4	2.7809E-06	2.7809E-06	55	30	1	1	4	2	1	1	-1	-1	1	1	-1	-1	1	1	26	5	2.53E-28	2.53E-28	175	104	0.097866612	0.097866612	152	48	1	1	74	19	1	1	168	38	0.015186616	0.015186616	43	20	1	1	14	6	1	1	-1	-1	1	1	5	3	1	1	17	4	1	1	3	1	1	1	47	12	1	1	11	6	1	1	-1	-1	1	1	1	1
GO:CC	distal axon	GO:0150034	337	18807	1.03E-30	1.03E-30	1342	96	0.260344659	0.260344659	924	31	3.07E-10	3.07E-10	661	42	1	1	411	7	1.18E-27	1.18E-27	863	74	0.034714524	0.034714524	571	24	1	1	107	6	0.749014207	0.749014207	299	13	1	1	37	1	3.60E-19	3.60E-19	298	38	1.12157E-06	1.12157E-06	246	21	0.487541896	0.487541896	17	3	1	1	-1	-1	1	1	-1	-1	0.000786162	0.000786162	8	4	1	1	-1	-1	1	1	26	1	1	1	175	6	1	1	152	7	1	1	74	3	1	1	168	6	1	1	-1	-1	1	1	-1	-1	1	1	7	1	1	1	-1	-1	1	1	-1	-1	1	1	-1	-1	0.04197617	0.04197617	47	6	1	1	11	1	1	1	-1	-1	1	1	-1	-1
GO:CC	nucleoplasm	GO:0005654	3141	18807	1.57E-18	1.57E-18	1342	355	1.96E-29	1.96E-29	924	296	2.89E-11	2.89E-11	661	185	1.25E-30	1.25E-30	411	170	5.03497E-05	5.03497E-05	863	202	9.49142E-05	9.49142E-05	571	142	0.581194605	0.581194605	107	30	5.40E-13	5.40E-13	299	106	7.96063E-06	7.96063E-06	37	21	1	1	298	65	1	1	246	41	1	1	17	4	2.35E-07	2.35E-07	55	29	1	1	4	1	1	1	-1	-1	1	1	-1	-1	1	1	26	5	3.21E-25	3.21E-25	175	92	0.120837855	0.120837855	152	42	1	1	74	19	1	1	168	31	0.066685252	0.066685252	43	17	1	1	14	5	1	1	-1	-1	1	1	5	3	1	1	17	4	1	1	3	1	1	1	47	10	0.457256828	0.457256828	11	6	1	1	-1	-1	1	1	1	1
GO:CC	ribosomal subunit	GO:0044391	190	18807	2.05E-20	2.05E-20	1342	59	1	1	924	18	1	1	661	4	1	1	411	3	1.65E-30	1.65E-30	863	59	0.233243865	0.233243865	571	15	1	1	107	2	8.30E-25	8.30E-25	299	35	1	1	-1	-1	1	1	298	7	1	1	246	6	1	1	-1	-1	1	1	55	1	1	1	-1	-1	1	1	-1	-1	1	1	-1	-1	1	1	-1	-1	1	1	175	6	1	1	152	3	1	1	-1	-1	1	1	168	1	1	1	43	2	1	1	-1	-1	1	1	7	1	1	1	5	1	1	1	-1	-1	1	1	-1	-1	1	1	-1	-1	1	1	-1	-1	1	1	-1	-1	1	1	-1	-1
GO:CC	ribosome	GO:0005840	212	18807	1.69E-21	1.69E-21	1342	64	0.133420167	0.133420167	924	23	1	1	661	7	1	1	411	7	1.86E-30	1.86E-30	863	62	0.08811059	0.08811059	571	17	1	1	107	3	2.89E-24	2.89E-24	299	36	1	1	-1	-1	1	1	298	8	1	1	246	7	1	1	-1	-1	1	1	55	1	1	1	-1	-1	1	1	-1	-1	1	1	-1	-1	1	1	-1	-1	1	1	175	6	1	1	152	6	1	1	-1	-1	1	1	168	2	1	1	43	2	1	1	-1	-1	1	1	7	1	1	1	5	1	1	1	-1	-1	1	1	-1	-1	1	1	-1	-1	1	1	-1	-1	1	1	-1	-1	1	1	-1	-1
GO:CC	microtubule cytoskeleton	GO:0015630	1046	18807	2.48E-25	2.48E-25	1342	176	0.061723759	0.061723759	924	78	0.00085518	0.00085518	661	66	1	1	411	28	8.51E-28	8.51E-28	863	138	0.107192358	0.107192358	571	52	5.04E-14	5.04E-14	107	33	1	1	299	24	1	1	37	1	2.01E-15	2.01E-15	298	59	0.172895015	0.172895015	246	27	1	1	-1	-1	1	1	55	5	1	1	4	1	1	1	8	1	1	1	-1	-1	1	1	26	1	1	1	175	16	1	1	152	15	1	1	74	7	1	1	168	12	1	1	43	3	1	1	14	2	1	1	7	1	1	1	-1	-1	1	1	17	2	1	1	-1	-1	1	1	47	6	1	1	11	1	1	1	-1	-1	1	1	-1	-1
GO:CC	plasma membrane region	GO:0098590	1025	18807	6.84E-27	6.84E-27	1342	177	1	1	924	61	4.27E-12	4.27E-12	661	87	1	1	411	28	7.25E-25	7.25E-25	863	131	1	1	571	42	0.056984698	0.056984698	107	16	1	1	299	20	1	1	37	4	1.53E-14	1.53E-14	298	57	5.10E-07	5.10E-07	246	39	0.028797042	0.028797042	17	6	1	1	55	3	1	1	-1	-1	0.060386314	0.060386314	8	4	1	1	-1	-1	0.070124439	0.070124439	26	7	1	1	175	9	1	1	152	8	0.010664188	0.010664188	74	14	1	1	168	9	1	1	43	2	1	1	14	1	1	1	-1	-1	1	1	-1	-1	1	1	-1	-1	1	1	3	1	0.196445472	0.196445472	47	9	1	1	-1	-1	1	1	-1	-1	1	1	-1	-1
GO:CC	microtubule	GO:0005874	268	18807	1.39E-24	1.39E-24	1342	77	0.003708273	0.003708273	924	31	0.000929906	0.000929906	661	26	1	1	411	4	9.70E-27	9.70E-27	863	65	1.73769E-05	1.73769E-05	571	27	6.72E-16	6.72E-16	107	21	0.965635454	0.965635454	299	11	1	1	-1	-1	6.97E-13	6.97E-13	298	28	1	1	246	6	1	1	-1	-1	1	1	55	1	1	1	-1	-1	1	1	-1	-1	1	1	-1	-1	1	1	26	1	1	1	175	3	7.25005E-05	7.25005E-05	152	13	1	1	74	3	1	1	168	4	1	1	43	2	1	1	-1	-1	1	1	-1	-1	1	1	-1	-1	1	1	-1	-1	1	1	-1	-1	1	1	-1	-1	1	1	11	1	1	1	-1	-1	1	1	-1	-1
GO:CC	cytosolic large ribosomal subunit	GO:0022625	63	18807	2.41E-20	2.41E-20	1342	34	1	1	924	7	1	1	661	2	1	1	411	2	1.30E-26	1.30E-26	863	34	1	1	571	5	1	1	-1	-1	9.04E-22	9.04E-22	299	22	1	1	-1	-1	1	1	298	4	1	1	246	4	1	1	-1	-1	1	1	-1	-1	1	1	-1	-1	1	1	-1	-1	1	1	-1	-1	1	1	-1	-1	1	1	175	2	1	1	-1	-1	1	1	-1	-1	1	1	-1	-1	1	1	43	2	1	1	-1	-1	1	1	7	1	1	1	-1	-1	1	1	-1	-1	1	1	-1	-1	1	1	-1	-1	1	1	-1	-1	1	1	-1	-1	1	1	-1	-1
GO:CC	organelle membrane	GO:0031090	1896	18807	8.89E-09	8.89E-09	1342	210	2.93E-17	2.93E-17	924	183	1	1	661	85	1	1	411	58	1.30E-10	1.30E-10	863	155	3.54E-20	3.54E-20	571	137	1	1	107	10	1	1	299	45	1	1	37	5	1	1	298	43	1.65E-11	1.65E-11	246	66	0.01678764	0.01678764	17	8	1	1	55	7	1	1	-1	-1	1	1	8	3	1	1	-1	-1	1	1	26	3	1	1	175	19	0.063413733	0.063413733	152	30	1	1	74	14	3.77E-26	3.77E-26	168	72	1	1	43	5	1	1	14	2	0.376044894	0.376044894	7	4	1	1	5	2	0.123848363	0.123848363	17	7	1	1	-1	-1	1	1	47	5	1	1	11	3	1	1	2	1	1	1	-1	-1
GO:CC	synaptic membrane	GO:0097060	381	18807	9.34E-25	9.34E-25	1342	94	1	1	924	17	5.33E-14	5.33E-14	661	51	1	1	411	10	1.94E-18	1.94E-18	863	66	1	1	571	9	0.393536061	0.393536061	107	8	1	1	299	12	1	1	37	2	3.43E-12	3.43E-12	298	32	1	1	246	12	0.002549501	0.002549501	17	5	1	1	55	3	1	1	-1	-1	0.001277307	0.001277307	8	4	1	1	-1	-1	1	1	26	3	1	1	175	3	1	1	152	1	1	1	74	5	1	1	168	3	1	1	43	1	1	1	-1	-1	1	1	-1	-1	1	1	-1	-1	1	1	-1	-1	1	1	-1	-1	1	1	47	3	1	1	-1	-1	1	1	-1	-1	1	1	-1	-1
GO:CC	cell cortex	GO:0005938	290	18807	2.72E-24	2.72E-24	1342	80	3.69E-08	3.69E-08	924	43	3.52E-09	3.52E-09	661	37	1	1	411	13	1.11E-20	1.11E-20	863	60	5.30E-09	5.30E-09	571	34	1	1	107	4	1	1	299	8	1	1	37	3	5.15173E-05	5.15173E-05	298	19	4.32E-14	4.32E-14	246	28	1	1	17	2	1	1	55	1	1	1	-1	-1	5.33041E-06	5.33041E-06	8	5	1	1	-1	-1	1	1	-1	-1	1	1	175	3	1	1	152	5	0.03858622	0.03858622	74	7	1	1	168	7	0.934079913	0.934079913	43	4	1	1	14	2	1	1	-1	-1	1	1	-1	-1	1	1	-1	-1	1	1	-1	-1	4.67E-07	4.67E-07	47	10	1	1	-1	-1	1	1	-1	-1	1	1	-1	-1
GO:CC	growth cone	GO:0030426	182	18807	3.81E-23	3.81E-23	1342	61	0.001347033	0.001347033	924	25	1.42E-08	1.42E-08	661	28	1	1	411	5	6.93E-23	6.93E-23	863	50	0.000236879	0.000236879	571	20	1	1	107	5	0.644994995	0.644994995	299	9	1	1	-1	-1	3.81E-13	3.81E-13	298	24	3.71382E-05	3.71382E-05	246	14	1	1	17	2	1	1	-1	-1	1	1	-1	-1	0.294579837	0.294579837	8	2	1	1	-1	-1	1	1	-1	-1	1	1	175	5	1	1	152	5	1	1	74	2	1	1	168	5	1	1	-1	-1	1	1	-1	-1	1	1	7	1	1	1	-1	-1	1	1	-1	-1	1	1	-1	-1	0.001339769	0.001339769	47	6	1	1	-1	-1	1	1	-1	-1	1	1	-1	-1
GO:CC	site of polarized growth	GO:0030427	190	18807	7.93E-23	7.93E-23	1342	62	0.002931439	0.002931439	924	25	7.81E-09	7.81E-09	661	29	1	1	411	5	7.42E-23	7.42E-23	863	51	0.000468604	0.000468604	571	20	1	1	107	5	0.858920766	0.858920766	299	9	1	1	-1	-1	1.02E-12	1.02E-12	298	24	6.32098E-05	6.32098E-05	246	14	0.09420361	0.09420361	17	3	1	1	-1	-1	1	1	-1	-1	0.320573476	0.320573476	8	2	1	1	-1	-1	1	1	-1	-1	1	1	175	5	1	1	152	5	1	1	74	2	1	1	168	5	1	1	-1	-1	1	1	-1	-1	1	1	7	1	1	1	-1	-1	1	1	-1	-1	1	1	-1	-1	0.001714564	0.001714564	47	6	1	1	-1	-1	1	1	-1	-1	1	1	-1	-1
GO:CC	Schaffer collateral - CA1 synapse	GO:0098685	103	18807	2.72E-21	2.72E-21	1342	44	1	1	924	11	3.66E-12	3.66E-12	661	25	1	1	411	6	6.11E-17	6.11E-17	863	33	1	1	571	5	1	1	107	1	1	1	299	4	0.233336325	0.233336325	37	3	1.73E-09	1.73E-09	298	16	3.10137E-05	3.10137E-05	246	11	0.580118007	0.580118007	17	2	1	1	55	2	1	1	-1	-1	1	1	8	1	1	1	-1	-1	1	1	26	2	1	1	-1	-1	1	1	152	4	1	1	74	1	1	1	168	1	1	1	-1	-1	1	1	-1	-1	1	1	-1	-1	1	1	5	1	1	1	-1	-1	1	1	-1	-1	1	1	47	2	1	1	-1	-1	1	1	-1	-1	1	1	-1	-1
GO:CC	lamellipodium	GO:0030027	161	18807	3.34E-21	3.34E-21	1342	55	0.017734831	0.017734831	924	21	2.33E-08	2.33E-08	661	26	1	1	411	5	2.56E-16	2.56E-16	863	40	0.010695906	0.010695906	571	16	1	1	107	4	1	1	299	3	1	1	-1	-1	2.95E-11	2.95E-11	298	21	9.27E-12	9.27E-12	246	20	0.058086794	0.058086794	17	3	1	1	-1	-1	1	1	-1	-1	1	1	-1	-1	1	1	-1	-1	1	1	26	1	1	1	175	1	1	1	152	5	1	1	74	2	0.930928566	0.930928566	168	6	1	1	-1	-1	1	1	-1	-1	1	1	-1	-1	1	1	-1	-1	1	1	-1	-1	1	1	-1	-1	3.19829E-05	3.19829E-05	47	7	1	1	-1	-1	1	1	-1	-1	1	1	-1	-1
GO:CC	peroxisome	GO:0005777	123	18807	1	1	1342	14	7.25E-11	7.25E-11	924	30	1	1	661	7	1	1	411	4	1	1	863	10	1.42E-14	1.42E-14	571	28	1	1	-1	-1	1	1	299	3	1	1	-1	-1	1	1	298	1	1	1	246	5	1	1	-1	-1	1	1	55	3	1	1	-1	-1	1	1	-1	-1	1	1	-1	-1	1	1	-1	-1	1	1	175	3	1	1	152	3	1	1	-1	-1	8.38E-19	8.38E-19	168	21	1	1	-1	-1	1	1	-1	-1	1	1	-1	-1	1	1	-1	-1	1	1	17	1	1	1	-1	-1	1	1	47	1	1	1	-1	-1	1	1	-1	-1	1	1	-1	-1
GO:CC	microbody	GO:0042579	123	18807	1	1	1342	14	7.25E-11	7.25E-11	924	30	1	1	661	7	1	1	411	4	1	1	863	10	1.42E-14	1.42E-14	571	28	1	1	-1	-1	1	1	299	3	1	1	-1	-1	1	1	298	1	1	1	246	5	1	1	-1	-1	1	1	55	3	1	1	-1	-1	1	1	-1	-1	1	1	-1	-1	1	1	-1	-1	1	1	175	3	1	1	152	3	1	1	-1	-1	8.38E-19	8.38E-19	168	21	1	1	-1	-1	1	1	-1	-1	1	1	-1	-1	1	1	-1	-1	1	1	17	1	1	1	-1	-1	1	1	47	1	1	1	-1	-1	1	1	-1	-1	1	1	-1	-1
GO:CC	catalytic complex	GO:1902494	1259	18807	3.10E-10	3.10E-10	1342	158	2.10E-10	2.10E-10	924	121	1	1	661	61	0.008426332	0.008426332	411	50	2.45E-07	2.45E-07	863	106	4.01E-07	4.01E-07	571	78	1	1	107	6	0.000168624	0.000168624	299	44	0.572637261	0.572637261	37	8	1	1	298	27	1	1	246	28	1	1	17	1	4.16E-12	4.16E-12	55	24	1	1	-1	-1	1	1	8	1	1	1	-1	-1	1	1	26	2	3.61E-18	3.61E-18	175	52	1	1	152	13	1	1	74	3	1	1	168	21	1	1	43	5	1	1	-1	-1	1	1	-1	-1	1	1	-1	-1	1	1	17	2	1	1	-1	-1	1	1	47	4	1	1	11	1	1	1	-1	-1	1	1	1	1
GO:CC	perinuclear region of cytoplasm	GO:0048471	605	18807	3.80E-18	3.80E-18	1342	111	1.02561E-06	1.02561E-06	924	65	3.45E-08	3.45E-08	661	55	0.007780604	0.007780604	411	30	3.67E-14	3.67E-14	863	78	0.000486561	0.000486561	571	41	1	1	107	9	0.178914672	0.178914672	299	21	1	1	37	2	4.52E-12	4.52E-12	298	40	0.000429125	0.000429125	246	24	1	1	17	2	1	1	55	1	1	1	4	1	1	1	8	2	1	1	-1	-1	1	1	26	2	1	1	175	12	0.002123946	0.002123946	152	17	1	1	74	6	1	1	168	11	1	1	43	2	1	1	-1	-1	1	1	7	2	1	1	-1	-1	1	1	17	1	1	1	-1	-1	0.162333464	0.162333464	47	7	1	1	-1	-1	1	1	-1	-1	1	1	-1	-1
GO:CC	mitochondrial matrix	GO:0005759	253	18807	1	1	1342	20	3.86933E-06	3.86933E-06	924	36	1	1	661	2	1	1	411	3	1	1	863	19	5.59E-10	5.59E-10	571	33	1	1	-1	-1	1	1	299	3	1	1	-1	-1	1	1	298	3	0.008904504	0.008904504	246	13	1	1	-1	-1	1	1	55	1	1	1	-1	-1	1	1	-1	-1	1	1	-1	-1	1	1	-1	-1	1	1	175	2	1	1	152	2	1	1	74	2	7.49E-18	7.49E-18	168	26	1	1	43	2	1	1	-1	-1	1	1	-1	-1	1	1	-1	-1	1	1	17	1	1	1	-1	-1	1	1	-1	-1	1	1	-1	-1	1	1	-1	-1	1	1	-1	-1
GO:CC	whole membrane	GO:0098805	1021	18807	2.07E-17	2.07E-17	1342	155	3.61158E-05	3.61158E-05	924	89	8.70195E-05	8.70195E-05	661	68	1	1	411	31	4.44E-16	4.44E-16	863	113	1.67682E-06	1.67682E-06	571	66	1	1	107	3	0.021986974	0.021986974	299	33	1	1	37	5	0.000221309	0.000221309	298	38	9.84E-14	9.84E-14	246	50	1	1	17	2	1	1	55	5	1	1	-1	-1	0.853427268	0.853427268	8	3	1	1	-1	-1	1	1	26	4	1	1	175	10	0.019346459	0.019346459	152	21	1	1	74	10	2.78E-08	2.78E-08	168	33	1	1	-1	-1	1	1	14	1	1	1	7	1	1	1	-1	-1	1	1	17	3	1	1	-1	-1	1	1	47	3	1	1	11	1	1	1	2	1	1	1	-1	-1
GO:CC	histone methyltransferase complex	GO:0035097	85	18807	5.74134E-06	5.74134E-06	1342	23	0.001376542	0.001376542	924	16	1	1	661	8	0.004469195	0.004469195	411	10	0.000493917	0.000493917	863	16	0.356295197	0.356295197	571	9	1	1	107	1	1	1	299	4	1	1	-1	-1	1	1	298	2	1	1	-1	-1	1	1	-1	-1	3.70E-17	3.70E-17	55	13	1	1	-1	-1	1	1	-1	-1	1	1	-1	-1	1	1	26	1	1.18E-07	1.18E-07	175	11	1	1	-1	-1	1	1	-1	-1	1	1	168	1	1	1	-1	-1	1	1	-1	-1	1	1	-1	-1	1	1	-1	-1	1	1	17	1	1	1	-1	-1	1	1	-1	-1	1	1	-1	-1	1	1	-1	-1	1	1	-1	-1
GO:CC	anchoring junction	GO:0070161	500	18807	7.14E-17	7.14E-17	1342	96	0.014171498	0.014171498	924	46	2.25E-10	2.25E-10	661	53	0.190203961	0.190203961	411	23	3.26E-09	3.26E-09	863	60	0.960731893	0.960731893	571	27	0.001379767	0.001379767	107	13	1	1	299	12	1	1	37	3	8.02E-12	8.02E-12	298	36	0.002958316	0.002958316	246	20	1	1	17	2	1	1	-1	-1	1	1	-1	-1	1	1	-1	-1	1	1	-1	-1	1	1	26	3	1	1	175	4	1	1	152	7	0.039565182	0.039565182	74	9	1	1	168	7	1	1	-1	-1	1	1	14	2	1	1	-1	-1	1	1	5	1	1	1	17	1	1	1	-1	-1	0.051681208	0.051681208	47	7	1	1	-1	-1	1	1	-1	-1	1	1	-1	-1
GO:CC	MLL1/2 complex	GO:0044665	29	18807	6.04E-08	6.04E-08	1342	15	2.44058E-05	2.44058E-05	924	11	0.93772843	0.93772843	661	5	0.000643589	0.000643589	411	7	1.05287E-05	1.05287E-05	863	11	0.065260016	0.065260016	571	6	1	1	107	1	1	1	-1	-1	1	1	-1	-1	1	1	298	2	1	1	-1	-1	1	1	-1	-1	8.71E-17	8.71E-17	55	10	1	1	-1	-1	1	1	-1	-1	1	1	-1	-1	1	1	26	1	2.14423E-06	2.14423E-06	175	7	1	1	-1	-1	1	1	-1	-1	1	1	168	1	1	1	-1	-1	1	1	-1	-1	1	1	-1	-1	1	1	-1	-1	1	1	17	1	1	1	-1	-1	1	1	-1	-1	1	1	-1	-1	1	1	-1	-1	1	1	-1	-1
GO:CC	MLL1 complex	GO:0071339	29	18807	6.04E-08	6.04E-08	1342	15	2.44058E-05	2.44058E-05	924	11	0.93772843	0.93772843	661	5	0.000643589	0.000643589	411	7	1.05287E-05	1.05287E-05	863	11	0.065260016	0.065260016	571	6	1	1	107	1	1	1	-1	-1	1	1	-1	-1	1	1	298	2	1	1	-1	-1	1	1	-1	-1	8.71E-17	8.71E-17	55	10	1	1	-1	-1	1	1	-1	-1	1	1	-1	-1	1	1	26	1	2.14423E-06	2.14423E-06	175	7	1	1	-1	-1	1	1	-1	-1	1	1	168	1	1	1	-1	-1	1	1	-1	-1	1	1	-1	-1	1	1	-1	-1	1	1	17	1	1	1	-1	-1	1	1	-1	-1	1	1	-1	-1	1	1	-1	-1	1	1	-1	-1
GO:CC	ribonucleoprotein granule	GO:0035770	202	18807	1.03E-16	1.03E-16	1342	56	1.30E-11	1.30E-11	924	40	0.000816509	0.000816509	661	22	1.80E-07	1.80E-07	411	22	1.07E-15	1.07E-15	863	44	1.82229E-05	1.82229E-05	571	23	1	1	107	2	4.74E-14	4.74E-14	299	26	0.13931135	0.13931135	37	4	1	1	298	8	0.410315102	0.410315102	246	9	1	1	-1	-1	1	1	55	1	1	1	-1	-1	1	1	-1	-1	1	1	-1	-1	1	1	26	2	1	1	175	5	2.09E-16	2.09E-16	152	22	1	1	74	1	1	1	168	3	0.251917852	0.251917852	43	4	1	1	-1	-1	1	1	-1	-1	1	1	-1	-1	1	1	-1	-1	1	1	-1	-1	1	1	47	1	1	1	11	1	1	1	-1	-1	1	1	1	1
GO:CC	actomyosin	GO:0042641	92	18807	1.23E-16	1.23E-16	1342	37	5.55E-10	5.55E-10	924	25	1.76E-09	1.76E-09	661	21	0.000209382	0.000209382	411	12	1.07652E-05	1.07652E-05	863	19	5.15519E-06	5.15519E-06	571	16	1	1	107	1	1	1	299	5	1	1	37	1	0.026721351	0.026721351	298	8	1.72E-11	1.72E-11	246	16	1	1	17	1	1	1	-1	-1	1	1	-1	-1	1	1	-1	-1	1	1	-1	-1	1	1	-1	-1	1	1	175	4	1	1	152	2	0.12768337	0.12768337	74	4	1	1	168	4	1	1	43	1	1	1	-1	-1	1	1	-1	-1	1	1	-1	-1	1	1	-1	-1	1	1	-1	-1	2.88E-10	2.88E-10	47	9	1	1	-1	-1	1	1	-1	-1	1	1	-1	-1
GO:CC	vesicle	GO:0031982	1612	18807	1.71E-16	1.71E-16	1342	211	0.478478441	0.478478441	924	106	4.32E-10	4.32E-10	661	112	1	1	411	49	5.12E-10	5.12E-10	863	136	1	1	571	66	1	1	107	14	0.135238747	0.135238747	299	43	1	1	37	5	4.13984E-06	4.13984E-06	298	56	0.000104242	0.000104242	246	46	1	1	17	3	1	1	55	4	0.012626802	0.012626802	4	4	2.9179E-05	2.9179E-05	8	7	1	1	-1	-1	1	1	26	4	1	1	175	10	0.131600897	0.131600897	152	26	0.010561214	0.010561214	74	18	1	1	168	21	1	1	43	2	1	1	14	1	1	1	-1	-1	1	1	-1	-1	1	1	17	3	1	1	3	1	1	1	47	9	1	1	11	2	1	1	-1	-1	1	1	1	1
GO:CC	cell junction	GO:0030054	602	18807	2.26E-16	2.26E-16	1342	107	0.024053275	0.024053275	924	52	8.45E-12	8.45E-12	661	62	0.099241066	0.099241066	411	27	1.18E-07	1.18E-07	863	64	1	1	571	31	0.009796631	0.009796631	107	13	1	1	299	16	1	1	37	3	9.16E-11	9.16E-11	298	38	0.004350695	0.004350695	246	22	1	1	17	3	1	1	-1	-1	1	1	-1	-1	1	1	-1	-1	1	1	-1	-1	1	1	26	3	1	1	175	6	1	1	152	8	0.15467235	0.15467235	74	9	1	1	168	8	1	1	-1	-1	1	1	14	3	1	1	-1	-1	1	1	5	1	1	1	17	1	1	1	-1	-1	0.025191509	0.025191509	47	8	1	1	-1	-1	1	1	-1	-1	1	1	-1	-1
GO:CC	large ribosomal subunit	GO:0015934	122	18807	1.73E-10	1.73E-10	1342	35	1	1	924	9	1	1	661	2	1	1	411	2	2.70E-16	2.70E-16	863	35	1	1	571	7	1	1	-1	-1	4.54E-16	4.54E-16	299	23	1	1	-1	-1	1	1	298	4	1	1	246	4	1	1	-1	-1	1	1	-1	-1	1	1	-1	-1	1	1	-1	-1	1	1	-1	-1	1	1	-1	-1	1	1	175	3	1	1	-1	-1	1	1	-1	-1	1	1	168	1	1	1	43	2	1	1	-1	-1	1	1	7	1	1	1	-1	-1	1	1	-1	-1	1	1	-1	-1	1	1	-1	-1	1	1	-1	-1	1	1	-1	-1	1	1	-1	-1
GO:CC	proteasome complex	GO:0000502	54	18807	1	1	1342	9	1.74E-07	1.74E-07	924	17	1	1	661	4	1	1	411	3	1	1	863	5	1.67E-07	1.67E-07	571	14	1	1	-1	-1	1	1	299	4	1	1	-1	-1	0.406808575	0.406808575	298	5	1	1	-1	-1	1	1	-1	-1	1	1	-1	-1	1	1	-1	-1	1	1	-1	-1	1	1	-1	-1	1	1	-1	-1	3.55E-16	3.55E-16	175	15	1	1	152	2	1	1	-1	-1	1	1	-1	-1	1	1	-1	-1	1	1	-1	-1	1	1	-1	-1	1	1	-1	-1	1	1	-1	-1	1	1	-1	-1	1	1	-1	-1	1	1	-1	-1	1	1	-1	-1	1	1	-1	-1
GO:CC	polysome	GO:0005844	64	18807	1.90E-12	1.90E-12	1342	27	2.2528E-05	2.2528E-05	924	16	1	1	661	4	0.747089871	0.747089871	411	6	4.61E-16	4.61E-16	863	26	1.68792E-05	1.68792E-05	571	13	1	1	107	2	2.94E-14	2.94E-14	299	17	1	1	-1	-1	1	1	298	1	1	1	246	3	1	1	-1	-1	1	1	55	1	1	1	-1	-1	1	1	-1	-1	1	1	-1	-1	1	1	26	1	0.90873377	0.90873377	175	4	0.000213481	0.000213481	152	7	1	1	-1	-1	1	1	168	1	1	1	43	1	1	1	-1	-1	1	1	-1	-1	1	1	-1	-1	1	1	-1	-1	1	1	-1	-1	1	1	47	1	1	1	-1	-1	1	1	-1	-1	1	1	-1	-1
GO:CC	endopeptidase complex	GO:1905369	55	18807	1	1	1342	9	2.40E-07	2.40E-07	924	17	1	1	661	4	1	1	411	3	1	1	863	5	2.18E-07	2.18E-07	571	14	1	1	-1	-1	1	1	299	4	1	1	-1	-1	0.441779939	0.441779939	298	5	1	1	-1	-1	1	1	-1	-1	1	1	-1	-1	1	1	-1	-1	1	1	-1	-1	1	1	-1	-1	1	1	-1	-1	4.85E-16	4.85E-16	175	15	1	1	152	2	1	1	-1	-1	1	1	-1	-1	1	1	-1	-1	1	1	-1	-1	1	1	-1	-1	1	1	-1	-1	1	1	-1	-1	1	1	-1	-1	1	1	-1	-1	1	1	-1	-1	1	1	-1	-1	1	1	-1	-1
GO:CC	cytoplasmic vesicle	GO:0031410	1476	18807	8.14E-16	8.14E-16	1342	196	1	1	924	91	1.05E-10	1.05E-10	661	107	1	1	411	42	7.91E-09	7.91E-09	863	124	1	1	571	56	1	1	107	13	0.297680115	0.297680115	299	39	1	1	37	4	9.47434E-06	9.47434E-06	298	52	0.000398368	0.000398368	246	42	1	1	17	3	1	1	55	3	0.008872162	0.008872162	4	4	1.58328E-05	1.58328E-05	8	7	1	1	-1	-1	1	1	26	4	1	1	175	10	1	1	152	20	0.003226281	0.003226281	74	18	1	1	168	18	1	1	43	1	1	1	14	1	1	1	-1	-1	1	1	-1	-1	1	1	17	2	1	1	-1	-1	1	1	47	9	1	1	11	2	1	1	-1	-1	1	1	-1	-1
GO:CC	presynaptic active zone	GO:0048786	82	18807	1.09E-15	1.09E-15	1342	34	1	1	924	4	1.57E-10	1.57E-10	661	21	1	1	411	2	5.78E-13	5.78E-13	863	26	1	1	571	2	1	1	-1	-1	0.001518076	0.001518076	299	9	1	1	37	1	0.01172834	0.01172834	298	8	1	1	246	5	1	1	17	1	1	1	-1	-1	1	1	-1	-1	2.16E-14	2.16E-14	8	7	1	1	-1	-1	1	1	-1	-1	1	1	175	1	1	1	152	1	1	1	-1	-1	1	1	168	1	1	1	-1	-1	1	1	-1	-1	1	1	-1	-1	1	1	-1	-1	1	1	-1	-1	1	1	-1	-1	1	1	-1	-1	1	1	-1	-1	1	1	-1	-1	1	1	-1	-1
GO:CC	intracellular vesicle	GO:0097708	1480	18807	1.10E-15	1.10E-15	1342	196	1	1	924	91	1.25E-10	1.25E-10	661	107	1	1	411	42	9.46E-09	9.46E-09	863	124	1	1	571	56	1	1	107	13	0.312847838	0.312847838	299	39	1	1	37	4	1.03445E-05	1.03445E-05	298	52	0.000427165	0.000427165	246	42	1	1	17	3	1	1	55	3	0.008968828	0.008968828	4	4	1.6133E-05	1.6133E-05	8	7	1	1	-1	-1	1	1	26	4	1	1	175	10	1	1	152	20	0.003347837	0.003347837	74	18	1	1	168	18	1	1	43	1	1	1	14	1	1	1	-1	-1	1	1	-1	-1	1	1	17	2	1	1	-1	-1	1	1	47	9	1	1	11	2	1	1	-1	-1	1	1	-1	-1
GO:CC	synaptic vesicle	GO:0008021	219	18807	1.25E-15	1.25E-15	1342	57	1	1	924	15	0.000259126	0.000259126	661	24	1	1	411	6	2.70E-14	2.70E-14	863	44	1	1	571	10	1	1	107	2	0.680457808	0.680457808	299	10	1	1	-1	-1	0.002791873	0.002791873	298	14	0.001920399	0.001920399	246	13	1	1	17	1	1	1	55	3	1	1	4	1	1.30683E-06	1.30683E-06	8	5	1	1	-1	-1	0.63175918	0.63175918	26	3	1	1	175	1	1	1	152	2	1	1	74	3	1	1	168	5	1	1	-1	-1	1	1	-1	-1	1	1	-1	-1	1	1	-1	-1	1	1	-1	-1	1	1	-1	-1	1	1	47	2	1	1	-1	-1	1	1	-1	-1	1	1	-1	-1
GO:CC	methyltransferase complex	GO:0034708	110	18807	1.45181E-05	1.45181E-05	1342	26	0.002751155	0.002751155	924	18	1	1	661	8	0.008049634	0.008049634	411	11	0.000208412	0.000208412	863	19	0.621913594	0.621913594	571	10	1	1	107	1	1	1	299	5	1	1	-1	-1	1	1	298	2	1	1	246	2	1	1	-1	-1	1.26E-15	1.26E-15	55	13	1	1	-1	-1	1	1	-1	-1	1	1	-1	-1	1	1	26	1	1.40E-07	1.40E-07	175	12	1	1	-1	-1	1	1	-1	-1	1	1	168	1	1	1	-1	-1	1	1	-1	-1	1	1	-1	-1	1	1	-1	-1	1	1	17	1	1	1	-1	-1	1	1	-1	-1	1	1	-1	-1	1	1	-1	-1	1	1	-1	-1
GO:CC	eukaryotic translation initiation factor 3 complex	GO:0005852	16	18807	1	1	1342	2	2.01E-07	2.01E-07	924	10	1	1	661	1	1	1	-1	-1	1	1	863	1	1.37E-09	1.37E-09	571	10	1	1	-1	-1	1	1	299	2	1	1	-1	-1	1	1	-1	-1	1	1	-1	-1	1	1	-1	-1	1	1	-1	-1	1	1	-1	-1	1	1	-1	-1	1	1	-1	-1	1	1	-1	-1	1	1	-1	-1	1.74E-15	1.74E-15	152	10	1	1	-1	-1	1	1	-1	-1	1	1	-1	-1	1	1	-1	-1	1	1	-1	-1	1	1	-1	-1	1	1	-1	-1	1	1	-1	-1	1	1	-1	-1	1	1	-1	-1	1	1	-1	-1	1	1	-1	-1
GO:CC	cytosolic small ribosomal subunit	GO:0022627	41	18807	1.67E-11	1.67E-11	1342	21	0.05699335	0.05699335	924	9	1	1	661	2	1	1	411	1	2.55E-15	2.55E-15	863	21	0.008862339	0.008862339	571	8	1	1	107	2	7.02E-09	7.02E-09	299	11	1	1	-1	-1	1	1	298	3	1	1	-1	-1	1	1	-1	-1	1	1	55	1	1	1	-1	-1	1	1	-1	-1	1	1	-1	-1	1	1	-1	-1	1	1	175	3	1	1	152	3	1	1	-1	-1	1	1	-1	-1	1	1	-1	-1	1	1	-1	-1	1	1	-1	-1	1	1	5	1	1	1	-1	-1	1	1	-1	-1	1	1	-1	-1	1	1	-1	-1	1	1	-1	-1	1	1	-1	-1
GO:CC	Arp2/3 protein complex	GO:0005885	9	18807	0.000101373	0.000101373	1342	7	9.37371E-06	9.37371E-06	924	7	1	1	-1	-1	1	1	-1	-1	5.06966E-06	5.06966E-06	863	7	2.56E-07	2.56E-07	571	7	1	1	-1	-1	1	1	-1	-1	1	1	-1	-1	1	1	-1	-1	6.19E-10	6.19E-10	246	7	1	1	-1	-1	1	1	-1	-1	1	1	-1	-1	1	1	-1	-1	1	1	-1	-1	1	1	-1	-1	1	1	-1	-1	1	1	-1	-1	1	1	-1	-1	1	1	-1	-1	1	1	-1	-1	1	1	-1	-1	1	1	-1	-1	1	1	-1	-1	1	1	-1	-1	1	1	-1	-1	3.14E-15	3.14E-15	47	7	1	1	-1	-1	1	1	-1	-1	1	1	-1	-1
GO:CC	exocytic vesicle	GO:0070382	237	18807	3.20E-15	3.20E-15	1342	59	1	1	924	16	0.000314011	0.000314011	661	25	1	1	411	7	1.14E-13	1.14E-13	863	45	1	1	571	10	1	1	107	2	0.373468233	0.373468233	299	11	1	1	-1	-1	0.006761731	0.006761731	298	14	0.00448175	0.00448175	246	13	1	1	17	1	1	1	55	3	1	1	4	1	1.94186E-06	1.94186E-06	8	5	1	1	-1	-1	0.788458765	0.788458765	26	3	1	1	175	1	1	1	152	2	1	1	74	3	1	1	168	5	1	1	-1	-1	1	1	-1	-1	1	1	-1	-1	1	1	-1	-1	1	1	-1	-1	1	1	-1	-1	1	1	47	2	1	1	-1	-1	1	1	-1	-1	1	1	-1	-1
GO:CC	actin filament bundle	GO:0032432	90	18807	4.05E-15	4.05E-15	1342	35	3.22E-10	3.22E-10	924	25	9.53E-09	9.53E-09	661	20	0.000164401	0.000164401	411	12	0.000220507	0.000220507	863	17	3.71248E-06	3.71248E-06	571	16	1	1	107	1	1	1	299	4	1	1	37	1	0.022868375	0.022868375	298	8	3.24E-09	3.24E-09	246	14	0.445355509	0.445355509	17	2	1	1	-1	-1	1	1	-1	-1	1	1	-1	-1	1	1	-1	-1	1	1	-1	-1	1	1	175	3	1	1	152	2	0.117456963	0.117456963	74	4	0.362902979	0.362902979	168	5	1	1	43	1	1	1	-1	-1	1	1	-1	-1	1	1	-1	-1	1	1	-1	-1	1	1	-1	-1	2.35E-10	2.35E-10	47	9	1	1	-1	-1	1	1	-1	-1	1	1	-1	-1
GO:CC	cytoplasmic ribonucleoprotein granule	GO:0036464	192	18807	5.91E-15	5.91E-15	1342	52	2.87E-10	2.87E-10	924	37	0.000348158	0.000348158	661	22	6.73E-08	6.73E-08	411	22	1.90E-13	1.90E-13	863	40	0.000552263	0.000552263	571	20	1	1	107	2	1.39E-12	1.39E-12	299	24	0.115129869	0.115129869	37	4	1	1	298	7	0.287885856	0.287885856	246	9	1	1	-1	-1	1	1	55	1	1	1	-1	-1	1	1	-1	-1	1	1	-1	-1	1	1	26	1	1	1	175	5	3.45E-13	3.45E-13	152	19	1	1	74	1	1	1	168	3	0.208713748	0.208713748	43	4	1	1	-1	-1	1	1	-1	-1	1	1	-1	-1	1	1	-1	-1	1	1	-1	-1	1	1	47	1	1	1	11	1	1	1	-1	-1	1	1	1	1
GO:CC	chaperonin-containing T-complex	GO:0005832	10	18807	8.98004E-06	8.98004E-06	1342	8	5.71E-07	5.71E-07	924	8	1	1	-1	-1	1	1	-1	-1	2.88E-07	2.88E-07	863	8	9.59E-09	9.59E-09	571	8	9.81E-15	9.81E-15	107	8	1	1	-1	-1	1	1	-1	-1	1	1	-1	-1	1	1	-1	-1	1	1	-1	-1	1	1	-1	-1	1	1	-1	-1	1	1	-1	-1	1	1	-1	-1	1	1	-1	-1	1	1	175	1	2.02942E-06	2.02942E-06	152	5	1	1	-1	-1	0.967438468	0.967438468	168	2	1	1	-1	-1	1	1	-1	-1	1	1	-1	-1	1	1	-1	-1	1	1	-1	-1	1	1	-1	-1	1	1	-1	-1	1	1	-1	-1	1	1	-1	-1	1	1	-1	-1
GO:CC	proteasome accessory complex	GO:0022624	23	18807	1	1	1342	6	1.25206E-06	1.25206E-06	924	11	1	1	661	2	1	1	411	1	1	1	863	4	1.61E-07	1.61E-07	571	10	1	1	-1	-1	0.108643163	0.108643163	299	4	1	1	-1	-1	1	1	298	2	1	1	-1	-1	1	1	-1	-1	1	1	-1	-1	1	1	-1	-1	1	1	-1	-1	1	1	-1	-1	1	1	-1	-1	1.23E-14	1.23E-14	175	11	1	1	-1	-1	1	1	-1	-1	1	1	-1	-1	1	1	-1	-1	1	1	-1	-1	1	1	-1	-1	1	1	-1	-1	1	1	-1	-1	1	1	-1	-1	1	1	-1	-1	1	1	-1	-1	1	1	-1	-1	1	1	-1	-1
GO:CC	proteasome regulatory particle	GO:0005838	23	18807	1	1	1342	6	1.25206E-06	1.25206E-06	924	11	1	1	661	2	1	1	411	1	1	1	863	4	1.61E-07	1.61E-07	571	10	1	1	-1	-1	0.108643163	0.108643163	299	4	1	1	-1	-1	1	1	298	2	1	1	-1	-1	1	1	-1	-1	1	1	-1	-1	1	1	-1	-1	1	1	-1	-1	1	1	-1	-1	1	1	-1	-1	1.23E-14	1.23E-14	175	11	1	1	-1	-1	1	1	-1	-1	1	1	-1	-1	1	1	-1	-1	1	1	-1	-1	1	1	-1	-1	1	1	-1	-1	1	1	-1	-1	1	1	-1	-1	1	1	-1	-1	1	1	-1	-1	1	1	-1	-1	1	1	-1	-1
GO:CC	main axon	GO:0044304	73	18807	1.46E-14	1.46E-14	1342	31	1	1	924	5	8.70293E-06	8.70293E-06	661	15	1	1	411	1	2.82E-12	2.82E-12	863	24	1	1	571	5	0.015688483	0.015688483	107	5	1	1	299	3	1	1	-1	-1	3.17E-13	3.17E-13	298	17	1	1	246	2	1	1	17	1	1	1	55	1	1	1	-1	-1	1	1	-1	-1	1	1	-1	-1	1	1	26	1	1	1	175	1	1	1	152	2	1	1	74	1	1	1	-1	-1	1	1	-1	-1	1	1	14	1	1	1	-1	-1	1	1	-1	-1	1	1	-1	-1	1	1	-1	-1	1	1	-1	-1	1	1	-1	-1	1	1	-1	-1	1	1	-1	-1
GO:CC	transport vesicle	GO:0030133	313	18807	2.23E-14	2.23E-14	1342	68	1	1	924	26	6.72912E-05	6.72912E-05	661	31	1	1	411	15	8.59E-13	8.59E-13	863	51	1	1	571	16	1	1	107	2	0.128313074	0.128313074	299	14	1	1	-1	-1	0.037897919	0.037897919	298	15	0.004985569	0.004985569	246	15	1	1	17	1	1	1	55	3	1	1	4	1	6.47E-08	6.47E-08	8	6	1	1	-1	-1	1	1	26	3	1	1	175	3	0.060828752	0.060828752	152	10	1	1	74	3	1	1	168	5	1	1	-1	-1	1	1	-1	-1	1	1	-1	-1	1	1	-1	-1	1	1	-1	-1	1	1	-1	-1	1	1	47	2	1	1	-1	-1	1	1	-1	-1	1	1	-1	-1
GO:CC	actin filament	GO:0005884	119	18807	2.23E-09	2.23E-09	1342	33	4.24E-08	4.24E-08	924	26	0.005559367	0.005559367	661	15	1	1	411	7	2.77E-07	2.77E-07	863	24	1.03323E-06	1.03323E-06	571	19	1	1	107	1	1	1	299	3	1	1	37	1	0.155916828	0.155916828	298	8	1.32E-08	1.32E-08	246	15	1	1	17	1	1	1	-1	-1	1	1	-1	-1	1	1	-1	-1	1	1	-1	-1	1	1	-1	-1	1	1	175	5	1	1	152	2	0.335021793	0.335021793	74	4	1	1	168	2	1	1	-1	-1	1	1	-1	-1	1	1	-1	-1	1	1	-1	-1	1	1	-1	-1	1	1	-1	-1	2.32E-14	2.32E-14	47	12	1	1	-1	-1	1	1	-1	-1	1	1	-1	-1
GO:CC	cell periphery	GO:0071944	4414	18807	3.38E-14	3.38E-14	1342	443	1	1	924	196	2.92003E-06	2.92003E-06	661	218	1	1	411	84	3.98E-11	3.98E-11	863	296	1	1	571	131	1	1	107	31	1	1	299	68	1	1	37	13	6.79E-09	6.79E-09	298	121	6.96E-08	6.96E-08	246	102	1	1	17	7	1	1	55	11	1	1	4	3	0.029171797	0.029171797	8	7	1	1	3	1	1	1	26	12	1	1	175	28	1	1	152	30	1	1	74	25	1	1	168	37	1	1	43	9	1	1	14	4	1	1	7	2	1	1	5	1	1	1	17	5	1	1	3	1	0.667132242	0.667132242	47	20	1	1	-1	-1	1	1	-1	-1	1	1	-1	-1
GO:CC	contractile actin filament bundle	GO:0097517	81	18807	5.83E-14	5.83E-14	1342	32	1.25E-08	1.25E-08	924	22	1.18E-09	1.18E-09	661	20	5.06724E-05	5.06724E-05	411	12	0.006259681	0.006259681	863	14	0.000300825	0.000300825	571	13	1	1	107	1	1	1	299	4	1	1	37	1	0.074991903	0.074991903	298	7	1.19E-08	1.19E-08	246	13	1	1	17	1	1	1	-1	-1	1	1	-1	-1	1	1	-1	-1	1	1	-1	-1	1	1	-1	-1	1	1	175	3	1	1	152	1	0.078545172	0.078545172	74	4	1	1	168	4	1	1	43	1	1	1	-1	-1	1	1	-1	-1	1	1	-1	-1	1	1	-1	-1	1	1	-1	-1	5.23E-09	5.23E-09	47	8	1	1	-1	-1	1	1	-1	-1	1	1	-1	-1
GO:CC	stress fiber	GO:0001725	81	18807	5.83E-14	5.83E-14	1342	32	1.25E-08	1.25E-08	924	22	1.18E-09	1.18E-09	661	20	5.06724E-05	5.06724E-05	411	12	0.006259681	0.006259681	863	14	0.000300825	0.000300825	571	13	1	1	107	1	1	1	299	4	1	1	37	1	0.074991903	0.074991903	298	7	1.19E-08	1.19E-08	246	13	1	1	17	1	1	1	-1	-1	1	1	-1	-1	1	1	-1	-1	1	1	-1	-1	1	1	-1	-1	1	1	175	3	1	1	152	1	0.078545172	0.078545172	74	4	1	1	168	4	1	1	43	1	1	1	-1	-1	1	1	-1	-1	1	1	-1	-1	1	1	-1	-1	1	1	-1	-1	5.23E-09	5.23E-09	47	8	1	1	-1	-1	1	1	-1	-1	1	1	-1	-1
GO:CC	peptidase complex	GO:1905368	76	18807	1	1	1342	10	8.36194E-06	8.36194E-06	924	18	1	1	661	5	1	1	411	4	1	1	863	5	1.91793E-05	1.91793E-05	571	14	1	1	-1	-1	1	1	299	4	1	1	-1	-1	1	1	298	5	1	1	-1	-1	1	1	-1	-1	1	1	-1	-1	1	1	-1	-1	1	1	-1	-1	1	1	-1	-1	1	1	26	1	9.78E-14	9.78E-14	175	15	1	1	152	2	1	1	-1	-1	1	1	-1	-1	1	1	-1	-1	1	1	-1	-1	1	1	-1	-1	1	1	-1	-1	1	1	17	1	1	1	-1	-1	1	1	-1	-1	1	1	-1	-1	1	1	-1	-1	1	1	-1	-1
GO:CC	leading edge membrane	GO:0031256	133	18807	1.08E-13	1.08E-13	1342	41	1	1	924	8	6.21343E-05	6.21343E-05	661	19	1	1	411	4	6.10E-10	6.10E-10	863	29	1	1	571	5	1	1	107	2	1	1	299	5	1	1	37	1	8.99E-08	8.99E-08	298	16	1	1	246	6	1	1	-1	-1	1	1	55	1	1	1	-1	-1	1	1	-1	-1	1	1	-1	-1	1	1	26	2	1	1	175	2	1	1	152	2	1	1	74	1	1	1	-1	-1	1	1	43	1	1	1	-1	-1	1	1	-1	-1	1	1	-1	-1	1	1	-1	-1	1	1	-1	-1	1	1	47	2	1	1	-1	-1	1	1	-1	-1	1	1	-1	-1
GO:CC	mitochondrial protein complex	GO:0098798	248	18807	1	1	1342	22	0.039501558	0.039501558	924	27	1	1	661	2	1	1	411	2	1	1	863	21	1.37255E-05	1.37255E-05	571	26	1	1	107	1	1	1	299	1	1	1	-1	-1	1	1	298	1	2.13E-07	2.13E-07	246	19	1	1	-1	-1	1	1	-1	-1	1	1	-1	-1	1	1	-1	-1	1	1	-1	-1	1	1	-1	-1	1	1	-1	-1	1	1	-1	-1	1	1	-1	-1	1.70E-13	1.70E-13	168	22	1	1	43	1	1	1	-1	-1	1	1	-1	-1	1	1	-1	-1	0.20356149	0.20356149	17	3	1	1	-1	-1	1	1	-1	-1	1	1	-1	-1	1	1	-1	-1	1	1	-1	-1
GO:CC	small ribosomal subunit	GO:0015935	72	18807	3.50E-09	3.50E-09	1342	25	1	1	924	10	1	1	661	2	1	1	411	1	1.77E-13	1.77E-13	863	25	0.104279559	0.104279559	571	9	1	1	107	2	2.44E-08	2.44E-08	299	13	1	1	-1	-1	1	1	298	3	1	1	246	2	1	1	-1	-1	1	1	55	1	1	1	-1	-1	1	1	-1	-1	1	1	-1	-1	1	1	-1	-1	1	1	175	4	1	1	152	3	1	1	-1	-1	1	1	-1	-1	1	1	-1	-1	1	1	-1	-1	1	1	-1	-1	1	1	5	1	1	1	-1	-1	1	1	-1	-1	1	1	-1	-1	1	1	-1	-1	1	1	-1	-1	1	1	-1	-1
GO:CC	neuron projection terminus	GO:0044306	187	18807	2.15E-13	2.15E-13	1342	49	1	1	924	8	0.000840486	0.000840486	661	21	1	1	411	3	3.63E-10	3.63E-10	863	35	1	1	571	5	1	1	107	2	1	1	299	6	1	1	37	1	1.96712E-06	1.96712E-06	298	17	0.238898658	0.238898658	246	9	1	1	17	1	1	1	-1	-1	1	1	-1	-1	5.91E-07	5.91E-07	8	5	1	1	-1	-1	0.404035094	0.404035094	26	3	1	1	175	1	1	1	152	3	1	1	74	1	1	1	168	1	1	1	-1	-1	1	1	-1	-1	1	1	-1	-1	1	1	-1	-1	1	1	-1	-1	1	1	-1	-1	1	1	47	1	1	1	11	1	1	1	-1	-1	1	1	-1	-1
GO:CC	clathrin coat	GO:0030118	30	18807	1.13E-07	1.13E-07	1342	15	0.000401035	0.000401035	924	10	0.000172203	0.000172203	661	9	1	1	411	4	0.122902284	0.122902284	863	7	0.0794997	0.0794997	571	6	1	1	-1	-1	3.99388E-06	3.99388E-06	299	8	1	1	-1	-1	1	1	298	1	1	1	246	1	1	1	-1	-1	1	1	-1	-1	1	1	-1	-1	1	1	-1	-1	1	1	-1	-1	0.001766105	0.001766105	26	3	1	1	-1	-1	1	1	-1	-1	4.92E-13	4.92E-13	74	9	1	1	-1	-1	1	1	-1	-1	1	1	-1	-1	1	1	-1	-1	1	1	-1	-1	1	1	-1	-1	1	1	-1	-1	1	1	47	1	1	1	-1	-1	1	1	-1	-1	1	1	-1	-1
GO:CC	postsynaptic density, intracellular component	GO:0099092	26	18807	6.41E-13	6.41E-13	1342	18	1	1	924	2	4.26643E-05	4.26643E-05	661	9	1	1	-1	-1	1.31E-11	1.31E-11	863	15	1	1	571	2	1	1	107	1	1	1	299	2	0.256053011	0.256053011	37	2	9.15E-10	9.15E-10	298	10	1	1	246	3	1	1	-1	-1	1	1	-1	-1	1	1	-1	-1	1	1	-1	-1	1	1	-1	-1	1	1	-1	-1	1	1	-1	-1	1	1	152	1	1	1	-1	-1	1	1	168	1	1	1	-1	-1	1	1	-1	-1	1	1	-1	-1	1	1	-1	-1	1	1	-1	-1	1	1	-1	-1	1	1	-1	-1	1	1	-1	-1	1	1	-1	-1	1	1	-1	-1
GO:CC	cytoplasmic stress granule	GO:0010494	63	18807	5.36E-08	5.36E-08	1342	22	4.29E-10	4.29E-10	924	21	0.01923024	0.01923024	661	10	2.72538E-06	2.72538E-06	411	12	9.17E-08	9.17E-08	863	18	0.00011608	0.00011608	571	12	1	1	107	2	1.00348E-06	1.00348E-06	299	11	1	1	37	2	1	1	298	1	1	1	246	4	1	1	-1	-1	1	1	-1	-1	1	1	-1	-1	1	1	-1	-1	1	1	-1	-1	1	1	-1	-1	1	1	175	3	7.11E-13	7.11E-13	152	13	1	1	-1	-1	1	1	168	1	1	1	43	2	1	1	-1	-1	1	1	-1	-1	1	1	-1	-1	1	1	-1	-1	1	1	-1	-1	1	1	47	1	1	1	-1	-1	1	1	-1	-1	1	1	-1	-1
GO:CC	presynaptic membrane	GO:0042734	168	18807	1.37E-12	1.37E-12	1342	45	1	1	924	6	1.58457E-06	1.58457E-06	661	24	1	1	411	4	5.14E-08	5.14E-08	863	30	1	1	571	2	1	1	107	2	0.091116219	0.091116219	299	10	1	1	-1	-1	0.019711559	0.019711559	298	11	1	1	246	7	1	1	17	2	1	1	55	3	1	1	-1	-1	0.25163738	0.25163738	8	2	1	1	-1	-1	1	1	26	1	1	1	-1	-1	1	1	-1	-1	1	1	74	4	1	1	168	1	1	1	-1	-1	1	1	-1	-1	1	1	-1	-1	1	1	-1	-1	1	1	-1	-1	1	1	-1	-1	1	1	47	1	1	1	-1	-1	1	1	-1	-1	1	1	-1	-1
GO:CC	brush border	GO:0005903	122	18807	0.005276564	0.005276564	1342	23	0.000202133	0.000202133	924	21	1	1	661	5	1	1	411	3	1.21592E-05	1.21592E-05	863	22	1.58492E-06	1.58492E-06	571	19	1	1	-1	-1	1	1	299	1	1	1	37	1	1	1	298	6	1.90E-08	1.90E-08	246	15	1	1	-1	-1	1	1	-1	-1	1	1	-1	-1	1	1	-1	-1	1	1	-1	-1	1	1	-1	-1	1	1	175	4	1	1	152	2	1	1	74	2	1	1	168	1	1	1	43	1	1	1	-1	-1	1	1	-1	-1	1	1	-1	-1	1	1	-1	-1	1	1	-1	-1	1.77E-12	1.77E-12	47	11	1	1	-1	-1	1	1	-1	-1	1	1	-1	-1
GO:CC	chaperone complex	GO:0101031	22	18807	2.14E-10	2.14E-10	1342	15	1.24E-09	1.24E-09	924	13	1	1	661	2	1	1	411	1	1.37E-11	1.37E-11	863	14	2.06E-12	2.06E-12	571	13	6.59E-11	6.59E-11	107	8	1	1	299	2	1	1	-1	-1	0.090634102	0.090634102	298	4	1	1	-1	-1	1	1	-1	-1	1	1	55	1	1	1	-1	-1	1	1	-1	-1	1	1	-1	-1	1	1	-1	-1	0.014171284	0.014171284	175	4	4.3623E-06	4.3623E-06	152	6	1	1	-1	-1	0.270356892	0.270356892	168	3	1	1	-1	-1	1	1	-1	-1	1	1	-1	-1	1	1	-1	-1	1	1	-1	-1	1	1	-1	-1	1	1	-1	-1	1	1	-1	-1	1	1	-1	-1	1	1	-1	-1
GO:CC	postsynaptic membrane	GO:0045211	256	18807	2.42E-12	2.42E-12	1342	57	1	1	924	13	8.01E-09	8.01E-09	661	34	1	1	411	9	1.45E-08	1.45E-08	863	39	1	1	571	6	0.903190129	0.903190129	107	6	1	1	299	3	1	1	37	2	2.18E-07	2.18E-07	298	21	1	1	246	6	0.222988843	0.222988843	17	3	1	1	55	3	1	1	-1	-1	1	1	8	1	1	1	-1	-1	0.977531711	0.977531711	26	3	1	1	175	3	1	1	152	1	1	1	74	2	1	1	168	2	1	1	43	1	1	1	-1	-1	1	1	-1	-1	1	1	-1	-1	1	1	-1	-1	1	1	-1	-1	1	1	47	3	1	1	-1	-1	1	1	-1	-1	1	1	-1	-1
GO:CC	postsynaptic cytoskeleton	GO:0099571	14	18807	5.31E-12	5.31E-12	1342	13	1	1	924	4	7.14E-10	7.14E-10	661	10	1	1	411	1	2.47E-12	2.47E-12	863	12	0.215762267	0.215762267	571	4	1	1	107	1	1	1	-1	-1	1	1	-1	-1	0.013707293	0.013707293	298	4	6.28E-10	6.28E-10	246	8	1	1	-1	-1	1	1	-1	-1	1	1	-1	-1	1	1	-1	-1	1	1	-1	-1	1	1	-1	-1	1	1	-1	-1	1	1	-1	-1	1	1	-1	-1	1	1	168	1	1	1	-1	-1	1	1	-1	-1	1	1	-1	-1	1	1	-1	-1	1	1	-1	-1	1	1	-1	-1	0.001197859	0.001197859	47	3	1	1	-1	-1	1	1	-1	-1	1	1	-1	-1
GO:CC	contractile fiber	GO:0043292	206	18807	3.04E-12	3.04E-12	1342	50	3.01158E-06	3.01158E-06	924	32	0.000315477	0.000315477	661	23	0.013823249	0.013823249	411	15	6.20E-11	6.20E-11	863	38	0.000109412	0.000109412	571	22	1	1	107	5	0.000279256	0.000279256	299	15	1	1	37	2	1	1	298	9	0.000983632	0.000983632	246	13	1	1	17	1	1	1	-1	-1	1	1	4	1	1	1	-1	-1	1	1	-1	-1	0.531620046	0.531620046	26	3	0.978436823	0.978436823	175	7	1	1	152	5	1	1	74	1	1	1	168	6	1	1	43	1	1	1	14	1	1	1	-1	-1	1	1	-1	-1	1	1	-1	-1	1	1	-1	-1	0.000169966	0.000169966	47	7	1	1	-1	-1	1	1	-1	-1	1	1	-1	-1
GO:CC	cortical cytoskeleton	GO:0030863	118	18807	9.95E-12	9.95E-12	1342	36	1.03248E-06	1.03248E-06	924	24	0.005018515	0.005018515	661	15	1	1	411	6	3.19E-12	3.19E-12	863	30	1.87E-08	1.87E-08	571	21	1	1	107	3	1	1	299	1	1	1	37	1	0.147422841	0.147422841	298	8	6.97E-11	6.97E-11	246	17	0.756296349	0.756296349	17	2	1	1	55	1	1	1	-1	-1	0.125154128	0.125154128	8	2	1	1	-1	-1	1	1	-1	-1	1	1	175	1	1	1	152	2	1	1	74	2	0.190635224	0.190635224	168	6	1	1	43	1	0.391345322	0.391345322	14	2	1	1	-1	-1	1	1	-1	-1	1	1	-1	-1	1	1	-1	-1	1.11E-07	1.11E-07	47	8	1	1	-1	-1	1	1	-1	-1	1	1	-1	-1
GO:CC	histone acetyltransferase complex	GO:0000123	76	18807	3.00188E-06	3.00188E-06	1342	22	0.007254397	0.007254397	924	14	0.003831999	0.003831999	661	12	0.011241682	0.011241682	411	9	0.013936041	0.013936041	863	13	0.691296846	0.691296846	571	8	1	1	-1	-1	1	1	299	1	1	1	37	2	1	1	298	3	1	1	246	1	1	1	-1	-1	3.75E-12	3.75E-12	55	10	1	1	-1	-1	1	1	-1	-1	1	1	-1	-1	1	1	26	1	0.002079626	0.002079626	175	7	1	1	-1	-1	1	1	-1	-1	1	1	168	3	1	1	-1	-1	1	1	-1	-1	1	1	-1	-1	1	1	-1	-1	1	1	17	1	1	1	-1	-1	1	1	-1	-1	1	1	-1	-1	1	1	-1	-1	1	1	-1	-1
GO:CC	presynaptic active zone cytoplasmic component	GO:0098831	19	18807	1.80E-07	1.80E-07	1342	12	1	1	924	1	5.62E-08	5.62E-08	661	10	1	1	-1	-1	0.000334242	0.000334242	863	8	1	1	571	1	1	1	-1	-1	0.793969522	0.793969522	299	3	1	1	37	1	1	1	298	1	1	1	246	1	1	1	-1	-1	1	1	-1	-1	1	1	-1	-1	3.89E-12	3.89E-12	8	5	1	1	-1	-1	1	1	-1	-1	1	1	-1	-1	1	1	152	1	1	1	-1	-1	1	1	-1	-1	1	1	-1	-1	1	1	-1	-1	1	1	-1	-1	1	1	-1	-1	1	1	-1	-1	1	1	-1	-1	1	1	-1	-1	1	1	-1	-1	1	1	-1	-1	1	1	-1	-1
GO:CC	sarcomere	GO:0030017	173	18807	4.45E-12	4.45E-12	1342	45	0.000525464	0.000525464	924	25	0.000923077	0.000923077	661	20	0.120109408	0.120109408	411	12	1.79E-10	1.79E-10	863	34	0.00708017	0.00708017	571	17	1	1	107	4	0.001031517	0.001031517	299	13	1	1	37	2	0.451482482	0.451482482	298	9	0.005242669	0.005242669	246	11	1	1	17	1	1	1	-1	-1	1	1	4	1	1	1	-1	-1	1	1	-1	-1	0.323611061	0.323611061	26	3	0.364449231	0.364449231	175	7	1	1	152	3	1	1	-1	-1	1	1	168	4	1	1	43	1	1	1	14	1	1	1	-1	-1	1	1	-1	-1	1	1	-1	-1	1	1	-1	-1	0.001000684	0.001000684	47	6	1	1	-1	-1	1	1	-1	-1	1	1	-1	-1
GO:CC	myofibril	GO:0030016	194	18807	4.75E-12	4.75E-12	1342	48	9.84484E-06	9.84484E-06	924	30	0.000414989	0.000414989	661	22	0.026958863	0.026958863	411	14	2.25E-10	2.25E-10	863	36	0.000161379	0.000161379	571	21	1	1	107	5	0.000708914	0.000708914	299	14	1	1	37	2	0.973379345	0.973379345	298	9	0.002881785	0.002881785	246	12	1	1	17	1	1	1	-1	-1	1	1	4	1	1	1	-1	-1	1	1	-1	-1	0.448511723	0.448511723	26	3	0.700493472	0.700493472	175	7	1	1	152	5	1	1	-1	-1	1	1	168	6	1	1	43	1	1	1	14	1	1	1	-1	-1	1	1	-1	-1	1	1	-1	-1	1	1	-1	-1	0.001931566	0.001931566	47	6	1	1	-1	-1	1	1	-1	-1	1	1	-1	-1
GO:CC	postsynaptic specialization, intracellular component	GO:0099091	32	18807	7.10E-12	7.10E-12	1342	19	1	1	924	3	2.59269E-05	2.59269E-05	661	10	1	1	411	1	3.71E-11	3.71E-11	863	16	1	1	571	3	1	1	107	1	1	1	299	2	0.387884943	0.387884943	37	2	3.17E-10	3.17E-10	298	11	1	1	246	3	1	1	-1	-1	1	1	-1	-1	1	1	-1	-1	1	1	-1	-1	1	1	-1	-1	1	1	-1	-1	1	1	175	1	1	1	152	1	1	1	-1	-1	1	1	168	1	1	1	-1	-1	1	1	-1	-1	1	1	-1	-1	1	1	-1	-1	1	1	-1	-1	1	1	-1	-1	1	1	-1	-1	1	1	-1	-1	1	1	-1	-1	1	1	-1	-1
GO:CC	protein acetyltransferase complex	GO:0031248	86	18807	3.51594E-05	3.51594E-05	1342	22	0.030362363	0.030362363	924	14	0.013716214	0.013716214	661	12	0.029950057	0.029950057	411	9	0.052053386	0.052053386	863	13	1	1	571	8	1	1	-1	-1	1	1	299	1	1	1	37	2	1	1	298	3	1	1	246	1	1	1	-1	-1	1.36E-11	1.36E-11	55	10	1	1	-1	-1	1	1	-1	-1	1	1	-1	-1	1	1	26	1	0.004727739	0.004727739	175	7	1	1	-1	-1	1	1	-1	-1	1	1	168	3	1	1	-1	-1	1	1	-1	-1	1	1	-1	-1	1	1	-1	-1	1	1	17	1	1	1	-1	-1	1	1	-1	-1	1	1	-1	-1	1	1	-1	-1	1	1	-1	-1
GO:CC	acetyltransferase complex	GO:1902493	86	18807	3.51594E-05	3.51594E-05	1342	22	0.030362363	0.030362363	924	14	0.013716214	0.013716214	661	12	0.029950057	0.029950057	411	9	0.052053386	0.052053386	863	13	1	1	571	8	1	1	-1	-1	1	1	299	1	1	1	37	2	1	1	298	3	1	1	246	1	1	1	-1	-1	1.36E-11	1.36E-11	55	10	1	1	-1	-1	1	1	-1	-1	1	1	-1	-1	1	1	26	1	0.004727739	0.004727739	175	7	1	1	-1	-1	1	1	-1	-1	1	1	168	3	1	1	-1	-1	1	1	-1	-1	1	1	-1	-1	1	1	-1	-1	1	1	17	1	1	1	-1	-1	1	1	-1	-1	1	1	-1	-1	1	1	-1	-1	1	1	-1	-1
GO:CC	transferase complex	GO:1990234	719	18807	0.016151289	0.016151289	1342	80	1	1	924	50	1	1	661	30	1	1	411	23	0.053048625	0.053048625	863	55	1	1	571	31	1	1	107	3	1	1	299	17	1	1	37	2	1	1	298	17	1	1	246	6	1	1	17	1	1.67E-11	1.67E-11	55	19	1	1	-1	-1	1	1	8	1	1	1	-1	-1	1	1	26	2	0.000291059	0.000291059	175	22	1	1	152	6	1	1	74	2	1	1	168	6	1	1	-1	-1	1	1	-1	-1	1	1	-1	-1	1	1	-1	-1	1	1	17	1	1	1	-1	-1	1	1	-1	-1	1	1	11	1	1	1	-1	-1	1	1	-1	-1
GO:CC	cell-cell junction	GO:0005911	382	18807	2.22E-11	2.22E-11	1342	71	0.996449688	0.996449688	924	32	2.31E-07	2.31E-07	661	40	1	1	411	14	2.01386E-05	2.01386E-05	863	43	1	1	571	20	0.000475019	0.000475019	107	12	1	1	299	8	1	1	37	3	5.95E-07	5.95E-07	298	25	0.156036951	0.156036951	246	14	1	1	17	1	1	1	-1	-1	1	1	-1	-1	1	1	-1	-1	1	1	-1	-1	1	1	26	2	1	1	175	1	1	1	152	7	1	1	74	5	1	1	168	7	1	1	-1	-1	1	1	14	2	1	1	-1	-1	1	1	5	1	1	1	17	1	1	1	-1	-1	1	1	47	2	1	1	-1	-1	1	1	-1	-1	1	1	-1	-1
GO:CC	polysomal ribosome	GO:0042788	28	18807	3.12E-08	3.12E-08	1342	15	0.017849604	0.017849604	924	8	1	1	661	2	1	1	411	3	1.33E-09	1.33E-09	863	14	0.053109873	0.053109873	571	6	1	1	107	1	5.74E-11	5.74E-11	299	11	1	1	-1	-1	1	1	-1	-1	1	1	246	1	1	1	-1	-1	1	1	-1	-1	1	1	-1	-1	1	1	-1	-1	1	1	-1	-1	1	1	-1	-1	1	1	175	1	0.3767898	0.3767898	152	3	1	1	-1	-1	1	1	168	1	1	1	43	1	1	1	-1	-1	1	1	-1	-1	1	1	-1	-1	1	1	-1	-1	1	1	-1	-1	1	1	-1	-1	1	1	-1	-1	1	1	-1	-1	1	1	-1	-1
GO:CC	H4 histone acetyltransferase complex	GO:1902562	41	18807	2.6625E-06	2.6625E-06	1342	16	0.009143523	0.009143523	924	10	0.15337612	0.15337612	661	7	0.068263816	0.068263816	411	6	0.000579743	0.000579743	863	11	0.068650866	0.068650866	571	7	1	1	-1	-1	1	1	-1	-1	0.634163803	0.634163803	37	2	1	1	298	3	1	1	246	1	1	1	-1	-1	6.58E-11	6.58E-11	55	8	1	1	-1	-1	1	1	-1	-1	1	1	-1	-1	1	1	-1	-1	2.81154E-05	2.81154E-05	175	7	1	1	-1	-1	1	1	-1	-1	1	1	168	2	1	1	-1	-1	1	1	-1	-1	1	1	-1	-1	1	1	-1	-1	1	1	-1	-1	1	1	-1	-1	1	1	-1	-1	1	1	-1	-1	1	1	-1	-1	1	1	-1	-1
GO:CC	cluster of actin-based cell projections	GO:0098862	173	18807	0.08317344	0.08317344	1342	26	0.001769983	0.001769983	924	24	1	1	661	6	1	1	411	4	0.000130512	0.000130512	863	25	2.28442E-05	2.28442E-05	571	21	1	1	-1	-1	1	1	299	1	1	1	37	1	1	1	298	8	3.20E-07	3.20E-07	246	16	1	1	-1	-1	1	1	-1	-1	1	1	-1	-1	1	1	-1	-1	1	1	-1	-1	1	1	-1	-1	1	1	175	4	1	1	152	3	1	1	74	3	1	1	168	1	1	1	43	1	1	1	-1	-1	1	1	-1	-1	1	1	-1	-1	1	1	-1	-1	1	1	-1	-1	8.69E-11	8.69E-11	47	11	1	1	-1	-1	1	1	-1	-1	1	1	-1	-1
GO:CC	membrane raft	GO:0045121	335	18807	7.54232E-05	7.54232E-05	1342	51	1	1	924	25	1	1	661	19	1	1	411	5	1.17137E-05	1.17137E-05	863	40	0.081841249	0.081841249	571	23	1	1	107	1	1	1	299	2	1	1	37	1	0.006779913	0.006779913	298	17	9.85E-11	9.85E-11	246	26	1	1	-1	-1	1	1	55	1	1	1	-1	-1	1	1	-1	-1	1	1	-1	-1	1	1	26	1	1	1	175	3	1	1	152	7	1	1	74	1	0.250819343	0.250819343	168	10	1	1	-1	-1	1	1	-1	-1	1	1	-1	-1	1	1	-1	-1	1	1	17	2	1	1	-1	-1	1	1	47	1	1	1	-1	-1	1	1	-1	-1	1	1	-1	-1
GO:CC	excitatory synapse	GO:0060076	68	18807	9.93E-11	9.93E-11	1342	26	1	1	924	3	0.001162435	0.001162435	661	12	1	1	411	2	5.47E-10	5.47E-10	863	21	1	1	571	2	1	1	-1	-1	1	1	299	4	1	1	-1	-1	2.78477E-05	2.78477E-05	298	10	1	1	246	4	1	1	17	1	1	1	-1	-1	1	1	4	1	0.000293327	0.000293327	8	3	1	1	-1	-1	1	1	26	1	1	1	-1	-1	1	1	-1	-1	1	1	-1	-1	1	1	-1	-1	1	1	-1	-1	1	1	-1	-1	1	1	-1	-1	1	1	-1	-1	1	1	-1	-1	1	1	-1	-1	0.150039473	0.150039473	47	3	1	1	-1	-1	1	1	-1	-1	1	1	-1	-1
GO:CC	membrane microdomain	GO:0098857	336	18807	8.29024E-05	8.29024E-05	1342	51	1	1	924	25	1	1	661	19	1	1	411	5	1.27255E-05	1.27255E-05	863	40	0.085418154	0.085418154	571	23	1	1	107	1	1	1	299	2	1	1	37	1	0.007040605	0.007040605	298	17	1.06E-10	1.06E-10	246	26	1	1	-1	-1	1	1	55	1	1	1	-1	-1	1	1	-1	-1	1	1	-1	-1	1	1	26	1	1	1	175	3	1	1	152	7	1	1	74	1	0.256557696	0.256557696	168	10	1	1	-1	-1	1	1	-1	-1	1	1	-1	-1	1	1	-1	-1	1	1	17	2	1	1	-1	-1	1	1	47	1	1	1	-1	-1	1	1	-1	-1	1	1	-1	-1
GO:CC	clathrin vesicle coat	GO:0030125	19	18807	1.80E-07	1.80E-07	1342	12	0.000644406	0.000644406	924	8	0.000673475	0.000673475	661	7	1	1	411	3	0.054298116	0.054298116	863	6	0.067642176	0.067642176	571	5	1	1	-1	-1	2.54729E-06	2.54729E-06	299	7	1	1	-1	-1	1	1	298	1	1	1	-1	-1	1	1	-1	-1	1	1	-1	-1	1	1	-1	-1	1	1	-1	-1	1	1	-1	-1	0.058887987	0.058887987	26	2	1	1	-1	-1	1	1	-1	-1	1.42E-10	1.42E-10	74	7	1	1	-1	-1	1	1	-1	-1	1	1	-1	-1	1	1	-1	-1	1	1	-1	-1	1	1	-1	-1	1	1	-1	-1	1	1	47	1	1	1	-1	-1	1	1	-1	-1	1	1	-1	-1
GO:CC	axon terminus	GO:0043679	168	18807	1.46E-10	1.46E-10	1342	42	1	1	924	8	0.002238878	0.002238878	661	19	1	1	411	3	2.39E-07	2.39E-07	863	29	1	1	571	5	1	1	107	2	1	1	299	5	1	1	37	1	1.92741E-05	1.92741E-05	298	15	0.493913878	0.493913878	246	8	1	1	17	1	1	1	-1	-1	1	1	-1	-1	4.90882E-05	4.90882E-05	8	4	1	1	-1	-1	1	1	26	1	1	1	175	1	1	1	152	3	1	1	74	1	1	1	168	1	1	1	-1	-1	1	1	-1	-1	1	1	-1	-1	1	1	-1	-1	1	1	-1	-1	1	1	-1	-1	1	1	47	1	1	1	11	1	1	1	-1	-1	1	1	-1	-1
GO:CC	cytoplasmic vesicle membrane	GO:0030659	305	18807	1.60E-10	1.60E-10	1342	60	0.481182086	0.481182086	924	28	0.000122238	0.000122238	661	30	0.843382185	0.843382185	411	15	7.99E-07	7.99E-07	863	40	1	1	571	17	1	1	107	2	0.000116505	0.000116505	299	19	1	1	37	2	1	1	298	10	1	1	246	9	1	1	17	1	1	1	55	2	1	1	-1	-1	0.026133721	0.026133721	8	3	1	1	-1	-1	1	1	26	3	1	1	175	3	0.220255028	0.220255028	152	9	0.006988416	0.006988416	74	8	1	1	168	3	1	1	-1	-1	1	1	-1	-1	1	1	-1	-1	1	1	-1	-1	1	1	-1	-1	1	1	-1	-1	1	1	47	2	1	1	11	1	1	1	-1	-1	1	1	-1	-1
GO:CC	paraspeckles	GO:0042382	6	18807	0.118788862	0.118788862	1342	4	5.81862E-06	5.81862E-06	924	6	1	1	-1	-1	1	1	411	1	0.022382412	0.022382412	863	4	2.50E-07	2.50E-07	571	6	1	1	-1	-1	0.000227873	0.000227873	299	4	1	1	-1	-1	1	1	-1	-1	1	1	-1	-1	1	1	-1	-1	1	1	-1	-1	1	1	-1	-1	1	1	-1	-1	1	1	-1	-1	1	1	-1	-1	1.82E-10	1.82E-10	175	6	1	1	-1	-1	1	1	-1	-1	1	1	-1	-1	1	1	-1	-1	1	1	-1	-1	1	1	-1	-1	1	1	-1	-1	1	1	-1	-1	1	1	-1	-1	1	1	-1	-1	1	1	-1	-1	1	1	-1	-1	1	1	-1	-1
GO:CC	zona pellucida receptor complex	GO:0002199	8	18807	0.00111249	0.00111249	1342	6	0.005885479	0.005885479	924	5	1	1	-1	-1	1	1	-1	-1	8.6643E-05	8.6643E-05	863	6	0.000430107	0.000430107	571	5	2.14E-10	2.14E-10	107	6	1	1	-1	-1	1	1	-1	-1	1	1	-1	-1	1	1	-1	-1	1	1	-1	-1	1	1	-1	-1	1	1	-1	-1	1	1	-1	-1	1	1	-1	-1	1	1	-1	-1	1	1	175	1	0.453585393	0.453585393	152	2	1	1	-1	-1	0.609076839	0.609076839	168	2	1	1	-1	-1	1	1	-1	-1	1	1	-1	-1	1	1	-1	-1	1	1	-1	-1	1	1	-1	-1	1	1	-1	-1	1	1	-1	-1	1	1	-1	-1	1	1	-1	-1
GO:CC	mitochondrial outer membrane	GO:0005741	131	18807	0.00573624	0.00573624	1342	24	0.009186553	0.009186553	924	19	1	1	661	8	1	1	411	4	0.003071656	0.003071656	863	19	0.003475563	0.003475563	571	15	1	1	-1	-1	1	1	299	1	1	1	-1	-1	1	1	298	4	4.79E-09	4.79E-09	246	16	1	1	-1	-1	1	1	55	3	1	1	-1	-1	1	1	-1	-1	1	1	-1	-1	1	1	-1	-1	1	1	175	1	1	1	152	1	1	1	74	1	2.17E-10	2.17E-10	168	15	1	1	-1	-1	1	1	-1	-1	1	1	7	1	1	1	-1	-1	1	1	-1	-1	1	1	-1	-1	1	1	-1	-1	1	1	-1	-1	1	1	-1	-1	1	1	-1	-1
GO:CC	coated membrane	GO:0048475	76	18807	8.73E-08	8.73E-08	1342	24	8.36194E-06	8.36194E-06	924	18	0.020095855	0.020095855	661	11	0.001623341	0.001623341	411	10	0.000100096	0.000100096	863	16	0.000942444	0.000942444	571	12	1	1	-1	-1	2.18E-10	2.18E-10	299	15	1	1	-1	-1	1	1	298	2	1	1	246	2	1	1	-1	-1	1	1	-1	-1	1	1	-1	-1	1	1	-1	-1	1	1	-1	-1	0.029317585	0.029317585	26	3	1	1	175	1	0.000692882	0.000692882	152	7	4.24E-09	4.24E-09	74	9	1	1	-1	-1	1	1	-1	-1	1	1	-1	-1	1	1	-1	-1	1	1	-1	-1	1	1	-1	-1	1	1	-1	-1	1	1	47	1	1	1	-1	-1	1	1	-1	-1	1	1	-1	-1
GO:CC	membrane coat	GO:0030117	76	18807	8.73E-08	8.73E-08	1342	24	8.36194E-06	8.36194E-06	924	18	0.020095855	0.020095855	661	11	0.001623341	0.001623341	411	10	0.000100096	0.000100096	863	16	0.000942444	0.000942444	571	12	1	1	-1	-1	2.18E-10	2.18E-10	299	15	1	1	-1	-1	1	1	298	2	1	1	246	2	1	1	-1	-1	1	1	-1	-1	1	1	-1	-1	1	1	-1	-1	1	1	-1	-1	0.029317585	0.029317585	26	3	1	1	175	1	0.000692882	0.000692882	152	7	4.24E-09	4.24E-09	74	9	1	1	-1	-1	1	1	-1	-1	1	1	-1	-1	1	1	-1	-1	1	1	-1	-1	1	1	-1	-1	1	1	-1	-1	1	1	47	1	1	1	-1	-1	1	1	-1	-1	1	1	-1	-1
GO:CC	ruffle	GO:0001726	136	18807	2.26E-10	2.26E-10	1342	37	1	1	924	14	0.001755653	0.001755653	661	17	1	1	411	6	9.43E-07	9.43E-07	863	25	1	1	571	9	1	1	107	2	1	1	299	2	0.517448024	0.517448024	37	3	0.000444985	0.000444985	298	12	8.13464E-06	8.13464E-06	246	13	1	1	17	1	1	1	-1	-1	1	1	-1	-1	1	1	-1	-1	1	1	-1	-1	1	1	-1	-1	1	1	175	2	1	1	-1	-1	1	1	74	2	1	1	168	2	1	1	43	1	1	1	-1	-1	1	1	-1	-1	1	1	-1	-1	1	1	-1	-1	1	1	-1	-1	1.00337E-05	1.00337E-05	47	7	1	1	-1	-1	1	1	-1	-1	1	1	-1	-1
GO:CC	membrane region	GO:0098589	348	18807	4.32419E-05	4.32419E-05	1342	53	1	1	924	28	1	1	661	21	1	1	411	7	1.15263E-05	1.15263E-05	863	41	0.021817385	0.021817385	571	25	1	1	107	1	1	1	299	3	1	1	37	1	0.003043195	0.003043195	298	18	2.37E-10	2.37E-10	246	26	1	1	-1	-1	1	1	55	1	1	1	-1	-1	1	1	-1	-1	1	1	-1	-1	1	1	26	1	1	1	175	5	1	1	152	7	1	1	74	1	0.334248521	0.334248521	168	10	1	1	-1	-1	1	1	-1	-1	1	1	-1	-1	1	1	-1	-1	0.533717032	0.533717032	17	3	1	1	-1	-1	1	1	47	1	1	1	-1	-1	1	1	-1	-1	1	1	-1	-1
GO:CC	chromatin	GO:0000785	541	18807	0.000603843	0.000603843	1342	69	8.22089E-06	8.22089E-06	924	58	0.000173828	0.000173828	661	43	7.03E-08	7.03E-08	411	38	1	1	863	34	1	1	571	25	1	1	107	4	0.277542262	0.277542262	299	19	0.000164899	0.000164899	37	9	1	1	298	10	1	1	246	3	1	1	17	1	9.04117E-05	9.04117E-05	55	11	1	1	-1	-1	1	1	-1	-1	1	1	-1	-1	1	1	26	2	3.03E-10	3.03E-10	175	27	1	1	152	5	1	1	74	1	1	1	168	3	1	1	43	4	1	1	-1	-1	1	1	-1	-1	1	1	5	2	1	1	-1	-1	1	1	-1	-1	1	1	47	1	1	1	11	2	1	1	-1	-1	1	1	1	1
GO:CC	clathrin coat of endocytic vesicle	GO:0030128	11	18807	7.78E-07	7.78E-07	1342	9	7.87593E-05	7.87593E-05	924	7	0.123370102	0.123370102	661	4	0.414425393	0.414425393	411	3	0.001268879	0.001268879	863	6	0.076491292	0.076491292	571	4	1	1	-1	-1	1.86E-08	1.86E-08	299	7	1	1	-1	-1	1	1	-1	-1	1	1	-1	-1	1	1	-1	-1	1	1	-1	-1	1	1	-1	-1	1	1	-1	-1	1	1	-1	-1	0.01906989	0.01906989	26	2	1	1	-1	-1	1	1	-1	-1	3.69E-10	3.69E-10	74	6	1	1	-1	-1	1	1	-1	-1	1	1	-1	-1	1	1	-1	-1	1	1	-1	-1	1	1	-1	-1	1	1	-1	-1	1	1	47	1	1	1	-1	-1	1	1	-1	-1	1	1	-1	-1
GO:CC	vesicle membrane	GO:0012506	328	18807	4.10E-10	4.10E-10	1342	62	0.706194422	0.706194422	924	29	0.000562803	0.000562803	661	30	1	1	411	15	6.58E-07	6.58E-07	863	42	1	1	571	18	1	1	107	2	0.000347819	0.000347819	299	19	1	1	37	2	1	1	298	11	1	1	246	10	1	1	17	1	1	1	55	2	1	1	-1	-1	0.032375308	0.032375308	8	3	1	1	-1	-1	1	1	26	3	1	1	175	3	0.365510123	0.365510123	152	9	0.011709736	0.011709736	74	8	1	1	168	4	1	1	-1	-1	1	1	-1	-1	1	1	-1	-1	1	1	-1	-1	1	1	-1	-1	1	1	-1	-1	1	1	47	2	1	1	11	1	1	1	-1	-1	1	1	-1	-1
GO:CC	clathrin-coated vesicle	GO:0030136	88	18807	5.46532E-05	5.46532E-05	1342	22	0.039286092	0.039286092	924	14	0.003552947	0.003552947	661	13	1	1	411	6	0.82636107	0.82636107	863	11	1	1	571	8	1	1	107	1	0.000333727	0.000333727	299	10	1	1	-1	-1	1	1	298	4	1	1	246	2	1	1	-1	-1	1	1	-1	-1	1	1	-1	-1	1	1	-1	-1	1	1	-1	-1	1	1	26	2	1	1	-1	-1	1	1	-1	-1	4.50E-10	4.50E-10	74	10	1	1	168	1	1	1	-1	-1	1	1	-1	-1	1	1	-1	-1	1	1	-1	-1	1	1	-1	-1	1	1	-1	-1	1	1	47	2	1	1	-1	-1	1	1	-1	-1	1	1	-1	-1
GO:CC	clathrin-coated endocytic vesicle	GO:0045334	22	18807	0.000333491	0.000333491	1342	10	0.0001879	0.0001879	924	9	1	1	661	4	1	1	411	3	0.014195932	0.014195932	863	7	0.012282106	0.012282106	571	6	1	1	-1	-1	2.44E-07	2.44E-07	299	8	1	1	-1	-1	1	1	-1	-1	1	1	-1	-1	1	1	-1	-1	1	1	-1	-1	1	1	-1	-1	1	1	-1	-1	1	1	-1	-1	0.079347802	0.079347802	26	2	1	1	-1	-1	1	1	-1	-1	4.77E-10	4.77E-10	74	7	1	1	-1	-1	1	1	-1	-1	1	1	-1	-1	1	1	-1	-1	1	1	-1	-1	1	1	-1	-1	1	1	-1	-1	0.313702905	0.313702905	47	2	1	1	-1	-1	1	1	-1	-1	1	1	-1	-1
GO:CC	cell cortex region	GO:0099738	47	18807	5.06E-08	5.06E-08	1342	19	0.170191243	0.170191243	924	9	1.63829E-05	1.63829E-05	661	12	1	1	411	3	4.39856E-05	4.39856E-05	863	13	0.164121472	0.164121472	571	7	1	1	107	1	1	1	299	4	1	1	37	1	1	1	298	2	0.105328927	0.105328927	246	5	1	1	-1	-1	1	1	-1	-1	1	1	-1	-1	5.12E-10	5.12E-10	8	5	1	1	-1	-1	1	1	-1	-1	1	1	175	1	1	1	152	2	1	1	74	2	1	1	168	1	1	1	43	1	1	1	14	1	1	1	-1	-1	1	1	-1	-1	1	1	-1	-1	1	1	-1	-1	1	1	47	1	1	1	-1	-1	1	1	-1	-1	1	1	-1	-1
GO:CC	clathrin-coated endocytic vesicle membrane	GO:0030669	12	18807	2.91214E-06	2.91214E-06	1342	9	0.000180977	0.000180977	924	7	0.179924931	0.179924931	661	4	0.54365255	0.54365255	411	3	0.002439009	0.002439009	863	6	0.111988479	0.111988479	571	4	1	1	-1	-1	4.41E-08	4.41E-08	299	7	1	1	-1	-1	1	1	-1	-1	1	1	-1	-1	1	1	-1	-1	1	1	-1	-1	1	1	-1	-1	1	1	-1	-1	1	1	-1	-1	0.022864409	0.022864409	26	2	1	1	-1	-1	1	1	-1	-1	7.35E-10	7.35E-10	74	6	1	1	-1	-1	1	1	-1	-1	1	1	-1	-1	1	1	-1	-1	1	1	-1	-1	1	1	-1	-1	1	1	-1	-1	1	1	47	1	1	1	-1	-1	1	1	-1	-1	1	1	-1	-1
GO:CC	extrinsic component of membrane	GO:0019898	293	18807	9.93E-10	9.93E-10	1342	57	1	1	924	21	0.012904344	0.012904344	661	25	1	1	411	11	1.33E-09	1.33E-09	863	44	1	1	571	12	1	1	107	1	0.661034626	0.661034626	299	12	0.055377473	0.055377473	37	5	0.004808988	0.004808988	298	16	0.009852806	0.009852806	246	14	1	1	-1	-1	1	1	55	2	1	1	-1	-1	0.747166221	0.747166221	8	2	1	1	-1	-1	1	1	26	2	1	1	175	1	1	1	152	4	1	1	74	4	1	1	168	4	1	1	43	1	1	1	-1	-1	1	1	-1	-1	1	1	5	1	1	1	-1	-1	1	1	-1	-1	1	1	47	2	1	1	-1	-1	1	1	-1	-1	1	1	-1	-1
GO:CC	Set1C/COMPASS complex	GO:0048188	12	18807	8.67354E-05	8.67354E-05	1342	8	0.000180977	0.000180977	924	7	1	1	661	1	1	1	411	2	2.9192E-06	2.9192E-06	863	8	5.19941E-06	5.19941E-06	571	7	1	1	-1	-1	0.19573703	0.19573703	299	3	1	1	-1	-1	1	1	-1	-1	1	1	-1	-1	1	1	-1	-1	3.26E-08	3.26E-08	55	5	1	1	-1	-1	1	1	-1	-1	1	1	-1	-1	1	1	-1	-1	1.24E-09	1.24E-09	175	7	1	1	-1	-1	1	1	-1	-1	1	1	-1	-1	1	1	-1	-1	1	1	-1	-1	1	1	-1	-1	1	1	-1	-1	1	1	-1	-1	1	1	-1	-1	1	1	-1	-1	1	1	-1	-1	1	1	-1	-1	1	1	-1	-1
GO:CC	organelle outer membrane	GO:0031968	149	18807	0.018035138	0.018035138	1342	25	0.054897708	0.054897708	924	19	1	1	661	9	1	1	411	4	0.019410909	0.019410909	863	19	0.016125647	0.016125647	571	15	1	1	-1	-1	1	1	299	2	1	1	-1	-1	1	1	298	4	3.44E-08	3.44E-08	246	16	1	1	-1	-1	1	1	55	3	1	1	-1	-1	1	1	-1	-1	1	1	-1	-1	1	1	-1	-1	1	1	175	1	1	1	152	1	1	1	74	1	1.44E-09	1.44E-09	168	15	1	1	-1	-1	1	1	-1	-1	1	1	7	1	1	1	-1	-1	1	1	-1	-1	1	1	-1	-1	1	1	-1	-1	1	1	-1	-1	1	1	-1	-1	1	1	-1	-1
GO:CC	outer membrane	GO:0019867	149	18807	0.018035138	0.018035138	1342	25	0.054897708	0.054897708	924	19	1	1	661	9	1	1	411	4	0.019410909	0.019410909	863	19	0.016125647	0.016125647	571	15	1	1	-1	-1	1	1	299	2	1	1	-1	-1	1	1	298	4	3.44E-08	3.44E-08	246	16	1	1	-1	-1	1	1	55	3	1	1	-1	-1	1	1	-1	-1	1	1	-1	-1	1	1	-1	-1	1	1	175	1	1	1	152	1	1	1	74	1	1.44E-09	1.44E-09	168	15	1	1	-1	-1	1	1	-1	-1	1	1	7	1	1	1	-1	-1	1	1	-1	-1	1	1	-1	-1	1	1	-1	-1	1	1	-1	-1	1	1	-1	-1	1	1	-1	-1
GO:CC	clathrin-coated vesicle membrane	GO:0030665	28	18807	1.91E-09	1.91E-09	1342	16	0.017849604	0.017849604	924	8	8.85435E-05	8.85435E-05	661	9	1	1	411	3	0.000991277	0.000991277	863	9	0.456232751	0.456232751	571	5	1	1	107	1	5.294E-05	5.294E-05	299	7	1	1	-1	-1	1	1	298	3	1	1	-1	-1	1	1	-1	-1	1	1	-1	-1	1	1	-1	-1	1	1	-1	-1	1	1	-1	-1	0.129181415	0.129181415	26	2	1	1	-1	-1	1	1	-1	-1	3.25E-09	3.25E-09	74	7	1	1	-1	-1	1	1	-1	-1	1	1	-1	-1	1	1	-1	-1	1	1	-1	-1	1	1	-1	-1	1	1	-1	-1	1	1	47	1	1	1	-1	-1	1	1	-1	-1	1	1	-1	-1
GO:CC	cell projection membrane	GO:0031253	267	18807	2.58E-09	2.58E-09	1342	53	1	1	924	16	0.000867858	0.000867858	661	26	1	1	411	8	6.99E-07	6.99E-07	863	37	1	1	571	10	1	1	107	3	1	1	299	4	1	1	37	1	1.25E-08	1.25E-08	298	23	1	1	246	9	1	1	17	1	1	1	55	1	1	1	-1	-1	1	1	-1	-1	1	1	-1	-1	1	1	26	3	1	1	175	5	1	1	152	2	1	1	74	5	1	1	-1	-1	1	1	43	1	1	1	-1	-1	1	1	-1	-1	1	1	-1	-1	1	1	-1	-1	1	1	-1	-1	1	1	47	3	1	1	-1	-1	1	1	-1	-1	1	1	-1	-1
GO:CC	proteasome regulatory particle, base subcomplex	GO:0008540	13	18807	1	1	1342	4	0.000375437	0.000375437	924	7	1	1	661	1	1	1	-1	-1	1	1	863	3	1.09702E-05	1.09702E-05	571	7	1	1	-1	-1	1	1	299	2	1	1	-1	-1	1	1	298	2	1	1	-1	-1	1	1	-1	-1	1	1	-1	-1	1	1	-1	-1	1	1	-1	-1	1	1	-1	-1	1	1	-1	-1	2.67E-09	2.67E-09	175	7	1	1	-1	-1	1	1	-1	-1	1	1	-1	-1	1	1	-1	-1	1	1	-1	-1	1	1	-1	-1	1	1	-1	-1	1	1	-1	-1	1	1	-1	-1	1	1	-1	-1	1	1	-1	-1	1	1	-1	-1	1	1	-1	-1
GO:CC	peroxisomal matrix	GO:0005782	22	18807	1	1	1342	3	1.23671E-05	1.23671E-05	924	10	1	1	-1	-1	1	1	-1	-1	1	1	863	3	9.37E-08	9.37E-08	571	10	1	1	-1	-1	1	1	-1	-1	1	1	-1	-1	1	1	-1	-1	0.828286993	0.828286993	246	3	1	1	-1	-1	1	1	-1	-1	1	1	-1	-1	1	1	-1	-1	1	1	-1	-1	1	1	-1	-1	1	1	175	1	1	1	-1	-1	1	1	-1	-1	2.80E-09	2.80E-09	168	8	1	1	-1	-1	1	1	-1	-1	1	1	-1	-1	1	1	-1	-1	1	1	-1	-1	1	1	-1	-1	1	1	47	1	1	1	-1	-1	1	1	-1	-1	1	1	-1	-1
GO:CC	microbody lumen	GO:0031907	22	18807	1	1	1342	3	1.23671E-05	1.23671E-05	924	10	1	1	-1	-1	1	1	-1	-1	1	1	863	3	9.37E-08	9.37E-08	571	10	1	1	-1	-1	1	1	-1	-1	1	1	-1	-1	1	1	-1	-1	0.828286993	0.828286993	246	3	1	1	-1	-1	1	1	-1	-1	1	1	-1	-1	1	1	-1	-1	1	1	-1	-1	1	1	-1	-1	1	1	175	1	1	1	-1	-1	1	1	-1	-1	2.80E-09	2.80E-09	168	8	1	1	-1	-1	1	1	-1	-1	1	1	-1	-1	1	1	-1	-1	1	1	-1	-1	1	1	-1	-1	1	1	47	1	1	1	-1	-1	1	1	-1	-1	1	1	-1	-1
GO:CC	Z disc	GO:0030018	121	18807	3.68E-09	3.68E-09	1342	33	0.010593122	0.010593122	924	18	0.000342912	0.000342912	661	17	0.090121988	0.090121988	411	10	3.96E-07	3.96E-07	863	24	0.376057961	0.376057961	571	11	1	1	107	2	0.034112551	0.034112551	299	9	1	1	37	2	0.174090418	0.174090418	298	8	0.313667859	0.313667859	246	7	1	1	-1	-1	1	1	-1	-1	1	1	4	1	1	1	-1	-1	1	1	-1	-1	0.115247749	0.115247749	26	3	1	1	175	4	1	1	152	2	1	1	-1	-1	1	1	168	4	1	1	43	1	1	1	14	1	1	1	-1	-1	1	1	-1	-1	1	1	-1	-1	1	1	-1	-1	0.053853662	0.053853662	47	4	1	1	-1	-1	1	1	-1	-1	1	1	-1	-1
GO:CC	dendritic shaft	GO:0043198	64	18807	1.04E-08	1.04E-08	1342	23	1	1	924	5	0.000596072	0.000596072	661	12	1	1	411	1	1.38E-08	1.38E-08	863	19	1	1	571	4	1	1	-1	-1	1	1	299	1	1	1	37	1	4.90E-09	4.90E-09	298	13	1	1	246	3	1	1	-1	-1	0.204973441	0.204973441	55	3	1	1	-1	-1	1	1	-1	-1	1	1	-1	-1	0.668235606	0.668235606	26	2	1	1	175	1	1	1	152	2	1	1	-1	-1	1	1	-1	-1	1	1	-1	-1	1	1	-1	-1	1	1	-1	-1	1	1	-1	-1	1	1	-1	-1	1	1	-1	-1	1	1	47	2	1	1	-1	-1	1	1	-1	-1	1	1	-1	-1
GO:CC	transport vesicle membrane	GO:0030658	143	18807	5.51E-09	5.51E-09	1342	36	0.277600858	0.277600858	924	17	0.000848978	0.000848978	661	18	0.085848727	0.085848727	411	11	5.80E-07	5.80E-07	863	26	1	1	571	10	1	1	107	1	0.004567342	0.004567342	299	11	1	1	-1	-1	1	1	298	6	1	1	246	6	1	1	17	1	1	1	55	2	1	1	-1	-1	0.002751385	0.002751385	8	3	1	1	-1	-1	1	1	26	1	1	1	175	3	0.005518896	0.005518896	152	8	1	1	74	2	1	1	168	2	1	1	-1	-1	1	1	-1	-1	1	1	-1	-1	1	1	-1	-1	1	1	-1	-1	1	1	-1	-1	1	1	-1	-1	1	1	-1	-1	1	1	-1	-1	1	1	-1	-1
GO:CC	neuromuscular junction	GO:0031594	92	18807	7.67E-09	7.67E-09	1342	28	1	1	924	8	0.000211285	0.000211285	661	15	1	1	411	3	1.83279E-06	1.83279E-06	863	20	1	1	571	5	1	1	-1	-1	1	1	299	4	1	1	-1	-1	5.68586E-05	5.68586E-05	298	11	1	1	246	4	0.464988954	0.464988954	17	2	1	1	-1	-1	1	1	-1	-1	0.000731496	0.000731496	8	3	1	1	-1	-1	1	1	26	1	1	1	175	1	1	1	152	1	1	1	74	1	1	1	-1	-1	1	1	43	1	1	1	-1	-1	1	1	-1	-1	1	1	-1	-1	1	1	-1	-1	1	1	-1	-1	1	1	47	2	1	1	-1	-1	1	1	-1	-1	1	1	-1	-1
GO:CC	GABA-ergic synapse	GO:0098982	92	18807	7.67E-09	7.67E-09	1342	28	1	1	924	2	3.58317E-05	3.58317E-05	661	16	1	1	411	1	1.07652E-05	1.07652E-05	863	19	1	1	571	2	1	1	107	2	1	1	299	3	1	1	37	1	0.026721351	0.026721351	298	8	1	1	246	3	1	1	-1	-1	1	1	55	2	1	1	-1	-1	0.000731496	0.000731496	8	3	1	1	-1	-1	1	1	-1	-1	1	1	175	1	1	1	-1	-1	1	1	-1	-1	1	1	168	1	1	1	-1	-1	1	1	-1	-1	1	1	-1	-1	1	1	-1	-1	1	1	-1	-1	1	1	-1	-1	1	1	-1	-1	1	1	-1	-1	1	1	-1	-1	1	1	-1	-1
GO:CC	I band	GO:0031674	131	18807	8.11E-09	8.11E-09	1342	34	0.009186553	0.009186553	924	19	0.001048593	0.001048593	661	17	0.169470833	0.169470833	411	10	4.18E-07	4.18E-07	863	25	0.213003317	0.213003317	571	12	1	1	107	2	0.062189424	0.062189424	299	9	1	1	37	2	0.292265714	0.292265714	298	8	0.097054909	0.097054909	246	8	1	1	-1	-1	1	1	-1	-1	1	1	4	1	1	1	-1	-1	1	1	-1	-1	0.145193491	0.145193491	26	3	1	1	175	5	1	1	152	2	1	1	-1	-1	1	1	168	4	1	1	43	1	1	1	14	1	1	1	-1	-1	1	1	-1	-1	1	1	-1	-1	1	1	-1	-1	0.072931459	0.072931459	47	4	1	1	-1	-1	1	1	-1	-1	1	1	-1	-1
GO:CC	secretory vesicle	GO:0099503	551	18807	8.41E-09	8.41E-09	1342	84	1	1	924	27	0.008700027	0.008700027	661	39	1	1	411	11	2.23E-08	2.23E-08	863	62	1	1	571	18	1	1	107	4	1	1	299	14	1	1	37	1	0.018292683	0.018292683	298	22	0.036220022	0.036220022	246	19	1	1	17	1	1	1	55	3	1	1	4	2	0.000129521	0.000129521	8	5	1	1	-1	-1	1	1	26	4	1	1	175	2	1	1	152	4	1	1	74	4	1	1	168	6	1	1	43	1	1	1	-1	-1	1	1	-1	-1	1	1	-1	-1	1	1	-1	-1	1	1	-1	-1	1	1	47	3	1	1	-1	-1	1	1	-1	-1	1	1	-1	-1
GO:CC	filopodium	GO:0030175	93	18807	1.02E-08	1.02E-08	1342	28	1	1	924	8	0.006540134	0.006540134	661	13	1	1	411	1	5.53E-08	5.53E-08	863	22	1	1	571	7	1	1	107	1	1	1	299	3	1	1	-1	-1	0.028840287	0.028840287	298	8	0.000111471	0.000111471	246	10	0.47495641	0.47495641	17	2	1	1	-1	-1	1	1	-1	-1	1	1	-1	-1	1	1	-1	-1	1	1	26	1	1	1	175	1	1	1	152	2	1	1	74	1	1	1	168	2	1	1	43	1	1	1	-1	-1	1	1	-1	-1	1	1	-1	-1	1	1	-1	-1	1	1	-1	-1	1	1	47	1	1	1	-1	-1	1	1	-1	-1	1	1	-1	-1
GO:CC	transcription factor complex	GO:0005667	356	18807	1	1	1342	34	0.014490262	0.014490262	924	36	0.019575801	0.019575801	661	28	1.82E-08	1.82E-08	411	31	1	1	863	10	1	1	571	9	1	1	107	2	1	1	299	10	1	1	37	3	1	1	298	7	1	1	246	3	1	1	-1	-1	1	1	55	1	1	1	-1	-1	1	1	-1	-1	1	1	-1	-1	1	1	26	3	0.039707346	0.039707346	175	12	1	1	152	2	1	1	74	3	1	1	168	2	1	1	43	2	1	1	-1	-1	1	1	-1	-1	1	1	5	1	1	1	17	1	1	1	3	1	1	1	-1	-1	1	1	11	2	1	1	-1	-1	1	1	-1	-1
GO:CC	endomembrane system	GO:0012505	3151	18807	1.87E-08	1.87E-08	1342	314	0.037824695	0.037824695	924	198	0.000319659	0.000319659	661	158	0.477637359	0.477637359	411	92	3.73137E-06	3.73137E-06	863	208	1	1	571	119	1	1	107	26	0.003538962	0.003538962	299	79	1	1	37	5	0.018565638	0.018565638	298	76	1	1	246	54	0.103946097	0.103946097	17	9	1	1	55	10	1	1	4	3	0.053161179	0.053161179	8	6	1	1	-1	-1	1	1	26	7	1	1	175	28	0.030942866	0.030942866	152	44	1	1	74	16	1	1	168	34	1	1	43	8	1	1	14	3	1	1	7	3	1	1	5	1	1	1	17	7	1	1	3	1	1	1	47	14	1	1	11	4	1	1	-1	-1	1	1	-1	-1
GO:CC	plasma membrane	GO:0005886	4265	18807	1.99E-08	1.99E-08	1342	403	1	1	924	172	0.001248364	0.001248364	661	199	1	1	411	79	1.41707E-06	1.41707E-06	863	268	1	1	571	112	1	1	107	29	1	1	299	62	1	1	37	10	8.96E-08	8.96E-08	298	115	0.00014006	0.00014006	246	90	1	1	17	7	1	1	55	10	1	1	4	3	1	1	8	5	1	1	3	1	1	1	26	12	1	1	175	26	1	1	152	28	1	1	74	24	1	1	168	32	1	1	43	7	1	1	14	4	1	1	7	1	1	1	5	1	1	1	17	5	1	1	3	1	1	1	47	15	1	1	-1	-1	1	1	-1	-1	1	1	-1	-1
GO:CC	nucleoid	GO:0009295	41	18807	1	1	1342	7	1.83455E-05	1.83455E-05	924	13	1	1	-1	-1	1	1	411	1	0.875428131	0.875428131	863	7	6.32E-07	6.32E-07	571	12	1	1	-1	-1	1	1	299	1	1	1	-1	-1	1	1	298	1	0.054844759	0.054844759	246	5	1	1	-1	-1	1	1	-1	-1	1	1	-1	-1	1	1	-1	-1	1	1	-1	-1	1	1	-1	-1	1	1	-1	-1	1	1	152	1	1	1	74	1	2.27E-08	2.27E-08	168	9	1	1	43	1	1	1	-1	-1	1	1	-1	-1	1	1	-1	-1	1	1	17	1	1	1	-1	-1	1	1	-1	-1	1	1	-1	-1	1	1	-1	-1	1	1	-1	-1
GO:CC	mitochondrial nucleoid	GO:0042645	41	18807	1	1	1342	7	1.83455E-05	1.83455E-05	924	13	1	1	-1	-1	1	1	411	1	0.875428131	0.875428131	863	7	6.32E-07	6.32E-07	571	12	1	1	-1	-1	1	1	299	1	1	1	-1	-1	1	1	298	1	0.054844759	0.054844759	246	5	1	1	-1	-1	1	1	-1	-1	1	1	-1	-1	1	1	-1	-1	1	1	-1	-1	1	1	-1	-1	1	1	-1	-1	1	1	152	1	1	1	74	1	2.27E-08	2.27E-08	168	9	1	1	43	1	1	1	-1	-1	1	1	-1	-1	1	1	-1	-1	1	1	17	1	1	1	-1	-1	1	1	-1	-1	1	1	-1	-1	1	1	-1	-1	1	1	-1	-1
GO:CC	spindle	GO:0005819	266	18807	2.43E-08	2.43E-08	1342	51	1	1	924	20	0.021099449	0.021099449	661	23	1	1	411	12	1.75E-07	1.75E-07	863	38	1	1	571	9	0.005549322	0.005549322	107	9	0.912773071	0.912773071	299	11	1	1	-1	-1	0.02361385	0.02361385	298	14	1	1	246	8	1	1	-1	-1	1	1	55	2	1	1	-1	-1	1	1	-1	-1	1	1	-1	-1	1	1	-1	-1	1	1	175	4	1	1	152	1	1	1	74	2	1	1	168	2	1	1	-1	-1	1	1	14	1	1	1	-1	-1	1	1	-1	-1	1	1	17	1	1	1	-1	-1	1	1	47	3	1	1	11	1	1	1	-1	-1	1	1	-1	-1
GO:CC	oxidoreductase complex	GO:1990204	100	18807	1	1	1342	10	0.508103687	0.508103687	924	13	1	1	661	1	1	1	411	1	1	1	863	9	0.016481958	0.016481958	571	12	1	1	-1	-1	1	1	299	1	1	1	-1	-1	1	1	-1	-1	0.001913493	0.001913493	246	9	1	1	-1	-1	1	1	-1	-1	1	1	-1	-1	1	1	-1	-1	1	1	-1	-1	1	1	-1	-1	1	1	-1	-1	1	1	-1	-1	1	1	-1	-1	2.63E-08	2.63E-08	168	12	1	1	-1	-1	1	1	-1	-1	1	1	-1	-1	1	1	-1	-1	1	1	-1	-1	1	1	-1	-1	1	1	-1	-1	1	1	-1	-1	1	1	-1	-1	1	1	-1	-1
GO:CC	inner mitochondrial membrane protein complex	GO:0098800	125	18807	1	1	1342	14	0.05540225	0.05540225	924	17	1	1	661	2	1	1	411	2	1	1	863	13	0.000404174	0.000404174	571	16	1	1	107	1	1	1	-1	-1	1	1	-1	-1	1	1	298	1	2.67871E-05	2.67871E-05	246	12	1	1	-1	-1	1	1	-1	-1	1	1	-1	-1	1	1	-1	-1	1	1	-1	-1	1	1	-1	-1	1	1	-1	-1	1	1	-1	-1	1	1	-1	-1	2.64E-08	2.64E-08	168	13	1	1	-1	-1	1	1	-1	-1	1	1	-1	-1	1	1	-1	-1	0.027587325	0.027587325	17	3	1	1	-1	-1	1	1	-1	-1	1	1	-1	-1	1	1	-1	-1	1	1	-1	-1
GO:CC	bounding membrane of organelle	GO:0098588	968	18807	2.97E-08	2.97E-08	1342	124	0.000731172	0.000731172	924	81	0.163945508	0.163945508	661	54	1	1	411	31	8.80E-08	8.80E-08	863	89	0.000918957	0.000918957	571	56	1	1	107	5	0.018623723	0.018623723	299	32	1	1	37	4	0.403729375	0.403729375	298	28	0.000393676	0.000393676	246	32	1	1	17	3	1	1	55	4	1	1	-1	-1	0.735139462	0.735139462	8	3	1	1	-1	-1	1	1	26	3	1	1	175	6	0.215520437	0.215520437	152	18	0.099517128	0.099517128	74	12	3.75713E-05	3.75713E-05	168	27	1	1	-1	-1	1	1	14	2	0.545520704	0.545520704	7	3	1	1	-1	-1	1	1	17	1	1	1	-1	-1	1	1	47	4	1	1	11	1	1	1	2	1	1	1	-1	-1
GO:CC	cortical actin cytoskeleton	GO:0030864	91	18807	1.86E-07	1.86E-07	1342	26	0.000763074	0.000763074	924	17	0.401358895	0.401358895	661	10	1	1	411	4	3.51E-08	3.51E-08	863	22	3.04801E-05	3.04801E-05	571	15	1	1	107	2	1	1	299	1	1	1	37	1	1	1	298	5	5.42E-08	5.42E-08	246	13	0.455121931	0.455121931	17	2	1	1	55	1	1	1	-1	-1	1	1	-1	-1	1	1	-1	-1	1	1	-1	-1	1	1	175	1	1	1	152	1	1	1	74	1	1	1	168	4	1	1	43	1	1	1	14	1	1	1	-1	-1	1	1	-1	-1	1	1	-1	-1	1	1	-1	-1	2.28001E-05	2.28001E-05	47	6	1	1	-1	-1	1	1	-1	-1	1	1	-1	-1
GO:CC	ER to Golgi transport vesicle membrane	GO:0012507	20	18807	1	1	1342	4	6.93619E-05	6.93619E-05	924	9	1	1	661	3	1.34418E-06	1.34418E-06	411	8	1	1	863	3	0.087949748	0.087949748	571	5	1	1	-1	-1	0.923190083	0.923190083	299	3	1	1	-1	-1	1	1	-1	-1	1	1	246	1	1	1	-1	-1	1	1	-1	-1	1	1	-1	-1	1	1	-1	-1	1	1	-1	-1	1	1	-1	-1	1	1	175	2	3.59E-08	3.59E-08	152	7	1	1	-1	-1	1	1	-1	-1	1	1	-1	-1	1	1	-1	-1	1	1	-1	-1	1	1	-1	-1	1	1	-1	-1	1	1	-1	-1	1	1	-1	-1	1	1	-1	-1	1	1	-1	-1	1	1	-1	-1
GO:CC	region of cytosol	GO:0099522	36	18807	2.69148E-06	2.69148E-06	1342	15	1	1	924	3	1	1	661	5	1	1	411	1	1.33155E-05	1.33155E-05	863	12	1	1	571	2	1	1	107	1	1	1	299	2	1	1	-1	-1	3.81E-08	3.81E-08	298	10	1	1	246	1	1	1	-1	-1	1	1	-1	-1	1	1	-1	-1	1	1	-1	-1	1	1	-1	-1	1	1	-1	-1	1	1	-1	-1	1	1	152	1	1	1	74	1	1	1	-1	-1	1	1	-1	-1	1	1	-1	-1	1	1	-1	-1	1	1	-1	-1	1	1	-1	-1	1	1	-1	-1	1	1	-1	-1	1	1	-1	-1	1	1	-1	-1	0.449338237	0.449338237	1	1
GO:CC	nuclear chromatin	GO:0000790	398	18807	0.011674	0.011674	1342	51	0.000185257	0.000185257	924	44	0.003867618	0.003867618	661	32	4.5302E-06	4.5302E-06	411	29	1	1	863	24	1	1	571	19	1	1	107	3	1	1	299	12	0.000182301	0.000182301	37	8	1	1	298	8	1	1	246	3	1	1	17	1	0.000493222	0.000493222	55	9	1	1	-1	-1	1	1	-1	-1	1	1	-1	-1	1	1	-1	-1	4.48E-08	4.48E-08	175	21	1	1	152	3	1	1	-1	-1	1	1	168	3	1	1	43	3	1	1	-1	-1	1	1	-1	-1	1	1	5	1	1	1	-1	-1	1	1	-1	-1	1	1	47	1	1	1	11	2	1	1	-1	-1	1	1	-1	-1
GO:CC	AP-2 adaptor complex	GO:0030122	10	18807	8.98004E-06	8.98004E-06	1342	8	0.001030075	0.001030075	924	6	1	1	661	3	1	1	411	2	0.000600135	0.000600135	863	6	0.049872164	0.049872164	571	4	1	1	-1	-1	7.61E-07	7.61E-07	299	6	1	1	-1	-1	1	1	-1	-1	1	1	-1	-1	1	1	-1	-1	1	1	-1	-1	1	1	-1	-1	1	1	-1	-1	1	1	-1	-1	0.015615917	0.015615917	26	2	1	1	-1	-1	1	1	-1	-1	5.48E-08	5.48E-08	74	5	1	1	-1	-1	1	1	-1	-1	1	1	-1	-1	1	1	-1	-1	1	1	-1	-1	1	1	-1	-1	1	1	-1	-1	1	1	47	1	1	1	-1	-1	1	1	-1	-1	1	1	-1	-1
GO:CC	NSL complex	GO:0044545	5	18807	0.041980191	0.041980191	1342	4	0.01168898	0.01168898	924	4	1	1	661	1	1	1	411	2	0.007743369	0.007743369	863	4	0.001341144	0.001341144	571	4	1	1	-1	-1	1	1	-1	-1	1	1	-1	-1	1	1	-1	-1	1	1	-1	-1	1	1	-1	-1	7.70E-08	7.70E-08	55	4	1	1	-1	-1	1	1	-1	-1	1	1	-1	-1	1	1	-1	-1	1.09634E-05	1.09634E-05	175	4	1	1	-1	-1	1	1	-1	-1	1	1	-1	-1	1	1	-1	-1	1	1	-1	-1	1	1	-1	-1	1	1	-1	-1	1	1	-1	-1	1	1	-1	-1	1	1	-1	-1	1	1	-1	-1	1	1	-1	-1	1	1	-1	-1
GO:CC	presynaptic cytosol	GO:0099523	20	18807	7.44996E-06	7.44996E-06	1342	11	1	1	924	1	1	1	661	2	1	1	-1	-1	3.35966E-05	3.35966E-05	863	9	1	1	571	1	1	1	107	1	1	1	299	1	1	1	-1	-1	9.71E-08	9.71E-08	298	8	1	1	-1	-1	1	1	-1	-1	1	1	-1	-1	1	1	-1	-1	1	1	-1	-1	1	1	-1	-1	1	1	-1	-1	1	1	-1	-1	1	1	152	1	1	1	-1	-1	1	1	-1	-1	1	1	-1	-1	1	1	-1	-1	1	1	-1	-1	1	1	-1	-1	1	1	-1	-1	1	1	-1	-1	1	1	-1	-1	1	1	-1	-1	1	1	-1	-1	1	1	-1	-1
GO:CC	clathrin coat of coated pit	GO:0030132	11	18807	7.78E-07	7.78E-07	1342	9	0.002171653	0.002171653	924	6	0.123370102	0.123370102	661	4	1	1	411	2	0.001268879	0.001268879	863	6	0.076491292	0.076491292	571	4	1	1	-1	-1	1.65106E-06	1.65106E-06	299	6	1	1	-1	-1	1	1	-1	-1	1	1	-1	-1	1	1	-1	-1	1	1	-1	-1	1	1	-1	-1	1	1	-1	-1	1	1	-1	-1	7.30374E-05	7.30374E-05	26	3	1	1	-1	-1	1	1	-1	-1	1.00E-07	1.00E-07	74	5	1	1	-1	-1	1	1	-1	-1	1	1	-1	-1	1	1	-1	-1	1	1	-1	-1	1	1	-1	-1	1	1	-1	-1	1	1	47	1	1	1	-1	-1	1	1	-1	-1	1	1	-1	-1
GO:CC	vesicle coat	GO:0030120	46	18807	1.82018E-05	1.82018E-05	1342	16	1.05E-07	1.05E-07	924	16	0.008018842	0.008018842	661	9	0.000154951	0.000154951	411	9	0.012972788	0.012972788	863	10	3.05034E-05	3.05034E-05	571	11	1	1	-1	-1	5.43E-07	5.43E-07	299	10	1	1	-1	-1	1	1	298	1	1	1	246	1	1	1	-1	-1	1	1	-1	-1	1	1	-1	-1	1	1	-1	-1	1	1	-1	-1	0.348345281	0.348345281	26	2	1	1	175	1	2.07704E-05	2.07704E-05	152	7	1.39E-07	1.39E-07	74	7	1	1	-1	-1	1	1	-1	-1	1	1	-1	-1	1	1	-1	-1	1	1	-1	-1	1	1	-1	-1	1	1	-1	-1	1	1	47	1	1	1	-1	-1	1	1	-1	-1	1	1	-1	-1
GO:CC	tricarboxylic acid cycle enzyme complex	GO:0045239	12	18807	1	1	1342	4	0.004162329	0.004162329	924	6	1	1	-1	-1	1	1	-1	-1	0.591695891	0.591695891	863	4	0.000197169	0.000197169	571	6	1	1	-1	-1	1	1	299	1	1	1	-1	-1	1	1	-1	-1	0.130324012	0.130324012	246	3	1	1	-1	-1	1	1	-1	-1	1	1	-1	-1	1	1	-1	-1	1	1	-1	-1	1	1	-1	-1	1	1	-1	-1	1	1	-1	-1	1	1	-1	-1	1.17E-07	1.17E-07	168	6	1	1	-1	-1	1	1	-1	-1	1	1	-1	-1	1	1	-1	-1	1	1	-1	-1	1	1	-1	-1	1	1	-1	-1	1	1	-1	-1	1	1	-1	-1	1	1	-1	-1
GO:CC	coated vesicle membrane	GO:0030662	67	18807	2.09E-07	2.09E-07	1342	22	1.23E-07	1.23E-07	924	19	0.000147744	0.000147744	661	13	5.66064E-06	5.66064E-06	411	12	0.003389633	0.003389633	863	13	0.001649896	0.001649896	571	11	1	1	107	1	1.97925E-06	1.97925E-06	299	11	1	1	37	1	1	1	298	3	1	1	246	1	1	1	-1	-1	1	1	-1	-1	1	1	-1	-1	1	1	-1	-1	1	1	-1	-1	0.731010379	0.731010379	26	2	1	1	175	2	1.69904E-05	1.69904E-05	152	8	2.11482E-06	2.11482E-06	74	7	1	1	-1	-1	1	1	-1	-1	1	1	-1	-1	1	1	-1	-1	1	1	-1	-1	1	1	-1	-1	1	1	-1	-1	1	1	47	1	1	1	11	1	1	1	-1	-1	1	1	-1	-1
GO:CC	presynaptic endocytic zone	GO:0098833	10	18807	1.51E-07	1.51E-07	1342	9	0.402498705	0.402498705	924	4	0.000103328	0.000103328	661	6	1	1	411	2	0.015250928	0.015250928	863	5	1	1	571	2	1	1	-1	-1	0.003033313	0.003033313	299	4	1	1	-1	-1	0.109338596	0.109338596	298	3	1	1	246	1	1	1	-1	-1	1	1	-1	-1	1	1	-1	-1	1	1	-1	-1	1	1	-1	-1	1	1	26	1	1	1	-1	-1	1	1	-1	-1	0.001849348	0.001849348	74	3	1	1	-1	-1	1	1	-1	-1	1	1	-1	-1	1	1	-1	-1	1	1	-1	-1	1	1	-1	-1	1	1	-1	-1	1	1	47	1	1	1	-1	-1	1	1	-1	-1	1	1	-1	-1
GO:CC	postsynaptic actin cytoskeleton	GO:0098871	10	18807	1.51E-07	1.51E-07	1342	9	1	1	924	3	0.000103328	0.000103328	661	6	1	1	-1	-1	2.88E-07	2.88E-07	863	8	0.93078722	0.93078722	571	3	1	1	107	1	1	1	-1	-1	1	1	-1	-1	0.109338596	0.109338596	298	3	2.56811E-05	2.56811E-05	246	5	1	1	-1	-1	1	1	-1	-1	1	1	-1	-1	1	1	-1	-1	1	1	-1	-1	1	1	-1	-1	1	1	-1	-1	1	1	-1	-1	1	1	-1	-1	1	1	168	1	1	1	-1	-1	1	1	-1	-1	1	1	-1	-1	1	1	-1	-1	1	1	-1	-1	1	1	-1	-1	0.062290488	0.062290488	47	2	1	1	-1	-1	1	1	-1	-1	1	1	-1	-1
GO:CC	COPII vesicle coat	GO:0030127	14	18807	1	1	1342	3	0.000718957	0.000718957	924	7	1	1	661	2	7.51164E-05	7.51164E-05	411	6	1	1	863	3	0.013210177	0.013210177	571	5	1	1	-1	-1	1	1	299	2	1	1	-1	-1	1	1	-1	-1	1	1	246	1	1	1	-1	-1	1	1	-1	-1	1	1	-1	-1	1	1	-1	-1	1	1	-1	-1	1	1	-1	-1	1	1	175	1	1.85E-07	1.85E-07	152	6	1	1	-1	-1	1	1	-1	-1	1	1	-1	-1	1	1	-1	-1	1	1	-1	-1	1	1	-1	-1	1	1	-1	-1	1	1	-1	-1	1	1	-1	-1	1	1	-1	-1	1	1	-1	-1	1	1	-1	-1
GO:CC	AP-type membrane coat adaptor complex	GO:0030119	31	18807	0.000225477	0.000225477	1342	12	1	1	924	6	1	1	661	4	1	1	411	2	0.002555458	0.002555458	863	9	1	1	571	4	1	1	-1	-1	2.12E-07	2.12E-07	299	9	1	1	-1	-1	1	1	-1	-1	1	1	-1	-1	1	1	-1	-1	1	1	-1	-1	1	1	-1	-1	1	1	-1	-1	1	1	-1	-1	0.158509094	0.158509094	26	2	1	1	-1	-1	1	1	-1	-1	3.46728E-05	3.46728E-05	74	5	1	1	-1	-1	1	1	-1	-1	1	1	-1	-1	1	1	-1	-1	1	1	-1	-1	1	1	-1	-1	1	1	-1	-1	1	1	47	1	1	1	-1	-1	1	1	-1	-1	1	1	-1	-1
GO:CC	exocytic vesicle membrane	GO:0099501	112	18807	2.50E-07	2.50E-07	1342	29	1	1	924	8	0.046536323	0.046536323	661	13	1	1	411	3	2.36068E-06	2.36068E-06	863	22	1	1	571	5	1	1	107	1	0.105241232	0.105241232	299	8	1	1	-1	-1	1	1	298	5	1	1	246	5	1	1	17	1	1	1	55	2	1	1	-1	-1	0.00132232	0.00132232	8	3	1	1	-1	-1	1	1	26	1	1	1	175	1	1	1	152	1	1	1	74	2	1	1	168	2	1	1	-1	-1	1	1	-1	-1	1	1	-1	-1	1	1	-1	-1	1	1	-1	-1	1	1	-1	-1	1	1	-1	-1	1	1	-1	-1	1	1	-1	-1	1	1	-1	-1
GO:CC	synaptic vesicle membrane	GO:0030672	112	18807	2.50E-07	2.50E-07	1342	29	1	1	924	8	0.046536323	0.046536323	661	13	1	1	411	3	2.36068E-06	2.36068E-06	863	22	1	1	571	5	1	1	107	1	0.105241232	0.105241232	299	8	1	1	-1	-1	1	1	298	5	1	1	246	5	1	1	17	1	1	1	55	2	1	1	-1	-1	0.00132232	0.00132232	8	3	1	1	-1	-1	1	1	26	1	1	1	175	1	1	1	152	1	1	1	74	2	1	1	168	2	1	1	-1	-1	1	1	-1	-1	1	1	-1	-1	1	1	-1	-1	1	1	-1	-1	1	1	-1	-1	1	1	-1	-1	1	1	-1	-1	1	1	-1	-1	1	1	-1	-1
GO:CC	neuron projection membrane	GO:0032589	62	18807	2.67E-07	2.67E-07	1342	21	1	1	924	2	0.016696443	0.016696443	661	10	1	1	411	1	0.000224416	0.000224416	863	14	1	1	571	2	1	1	107	2	1	1	299	2	1	1	-1	-1	0.001462823	0.001462823	298	8	1	1	246	1	1	1	-1	-1	1	1	55	1	1	1	-1	-1	1	1	-1	-1	1	1	-1	-1	0.627865949	0.627865949	26	2	1	1	-1	-1	1	1	152	2	1	1	-1	-1	1	1	-1	-1	1	1	-1	-1	1	1	-1	-1	1	1	-1	-1	1	1	-1	-1	1	1	-1	-1	1	1	-1	-1	1	1	-1	-1	1	1	-1	-1	1	1	-1	-1	1	1	-1	-1
GO:CC	coated vesicle	GO:0030135	168	18807	8.79482E-06	8.79482E-06	1342	34	1.3091E-06	1.3091E-06	924	29	0.002238878	0.002238878	661	19	4.74634E-05	4.74634E-05	411	17	0.033214911	0.033214911	863	20	0.017973432	0.017973432	571	16	1	1	107	1	1.99362E-05	1.99362E-05	299	15	1	1	37	1	1	1	298	5	1	1	246	7	1	1	-1	-1	1	1	-1	-1	1	1	-1	-1	1	1	-1	-1	1	1	-1	-1	1	1	26	2	1	1	175	2	0.017420001	0.017420001	152	8	2.92E-07	2.92E-07	74	10	1	1	168	3	1	1	-1	-1	1	1	-1	-1	1	1	-1	-1	1	1	-1	-1	1	1	17	2	1	1	-1	-1	1	1	47	2	1	1	11	1	1	1	-1	-1	1	1	-1	-1
GO:CC	clathrin-coated pit	GO:0005905	37	18807	4.37E-07	4.37E-07	1342	16	0.024148608	0.024148608	924	9	0.000119408	0.000119408	661	10	1	1	411	3	0.012307331	0.012307331	863	9	0.259998218	0.259998218	571	6	1	1	-1	-1	2.39177E-05	2.39177E-05	299	8	1	1	-1	-1	1	1	298	2	1	1	246	2	1	1	-1	-1	1	1	-1	-1	1	1	-1	-1	1	1	-1	-1	1	1	-1	-1	0.003358326	0.003358326	26	3	1	1	-1	-1	1	1	-1	-1	1.71226E-06	1.71226E-06	74	6	1	1	168	1	1	1	-1	-1	1	1	-1	-1	1	1	-1	-1	1	1	-1	-1	1	1	-1	-1	1	1	-1	-1	0.883131166	0.883131166	47	2	1	1	-1	-1	1	1	-1	-1	1	1	-1	-1
GO:CC	eukaryotic translation initiation factor 3 complex, eIF3m	GO:0071541	8	18807	1	1	1342	1	0.005885479	0.005885479	924	5	1	1	661	1	1	1	-1	-1	1	1	-1	-1	0.000430107	0.000430107	571	5	1	1	-1	-1	1	1	299	1	1	1	-1	-1	1	1	-1	-1	1	1	-1	-1	1	1	-1	-1	1	1	-1	-1	1	1	-1	-1	1	1	-1	-1	1	1	-1	-1	1	1	-1	-1	1	1	-1	-1	4.57E-07	4.57E-07	152	5	1	1	-1	-1	1	1	-1	-1	1	1	-1	-1	1	1	-1	-1	1	1	-1	-1	1	1	-1	-1	1	1	-1	-1	1	1	-1	-1	1	1	-1	-1	1	1	-1	-1	1	1	-1	-1	1	1	-1	-1
GO:CC	protein serine/threonine phosphatase complex	GO:0008287	42	18807	4.62E-07	4.62E-07	1342	17	1	1	924	7	0.99043986	0.99043986	661	6	1	1	411	3	9.1199E-05	9.1199E-05	863	12	1	1	571	5	1	1	107	1	0.128374405	0.128374405	299	5	1	1	-1	-1	1	1	298	4	0.632927408	0.632927408	246	4	1	1	-1	-1	1	1	55	2	1	1	-1	-1	1	1	-1	-1	1	1	-1	-1	1	1	-1	-1	1	1	175	2	1	1	152	3	1	1	-1	-1	1	1	-1	-1	1	1	-1	-1	1	1	-1	-1	1	1	-1	-1	1	1	-1	-1	1	1	-1	-1	1	1	-1	-1	1	1	47	2	1	1	-1	-1	1	1	-1	-1	1	1	-1	-1
GO:CC	phosphatase complex	GO:1903293	42	18807	4.62E-07	4.62E-07	1342	17	1	1	924	7	0.99043986	0.99043986	661	6	1	1	411	3	9.1199E-05	9.1199E-05	863	12	1	1	571	5	1	1	107	1	0.128374405	0.128374405	299	5	1	1	-1	-1	1	1	298	4	0.632927408	0.632927408	246	4	1	1	-1	-1	1	1	55	2	1	1	-1	-1	1	1	-1	-1	1	1	-1	-1	1	1	-1	-1	1	1	175	2	1	1	152	3	1	1	-1	-1	1	1	-1	-1	1	1	-1	-1	1	1	-1	-1	1	1	-1	-1	1	1	-1	-1	1	1	-1	-1	1	1	-1	-1	1	1	47	2	1	1	-1	-1	1	1	-1	-1	1	1	-1	-1
GO:CC	actin-based cell projection	GO:0098858	198	18807	5.58E-07	5.58E-07	1342	40	1	1	924	16	0.00702684	0.00702684	661	20	1	1	411	3	2.96465E-06	2.96465E-06	863	30	1	1	571	13	1	1	107	1	1	1	299	4	1	1	-1	-1	0.019826831	0.019826831	298	12	1.60183E-05	1.60183E-05	246	15	1	1	17	2	1	1	-1	-1	1	1	4	1	1	1	-1	-1	1	1	-1	-1	1	1	26	1	1	1	175	1	1	1	152	4	1	1	74	4	1	1	168	2	1	1	43	1	1	1	-1	-1	1	1	-1	-1	1	1	-1	-1	1	1	-1	-1	1	1	-1	-1	1	1	47	2	1	1	-1	-1	1	1	-1	-1	1	1	-1	-1
GO:CC	clathrin adaptor complex	GO:0030131	15	18807	5.43879E-05	5.43879E-05	1342	9	0.019848139	0.019848139	924	6	0.456121083	0.456121083	661	4	1	1	411	2	0.011730701	0.011730701	863	6	0.287195332	0.287195332	571	4	1	1	-1	-1	1.69511E-05	1.69511E-05	299	6	1	1	-1	-1	1	1	-1	-1	1	1	-1	-1	1	1	-1	-1	1	1	-1	-1	1	1	-1	-1	1	1	-1	-1	1	1	-1	-1	0.036282496	0.036282496	26	2	1	1	-1	-1	1	1	-1	-1	6.44E-07	6.44E-07	74	5	1	1	-1	-1	1	1	-1	-1	1	1	-1	-1	1	1	-1	-1	1	1	-1	-1	1	1	-1	-1	1	1	-1	-1	1	1	47	1	1	1	-1	-1	1	1	-1	-1	1	1	-1	-1
GO:CC	nuclear body	GO:0016604	637	18807	0.007486184	0.007486184	1342	74	1.80425E-05	1.80425E-05	924	64	0.090046852	0.090046852	661	40	6.32195E-06	6.32195E-06	411	38	1	1	863	44	1	1	571	31	1	1	107	5	6.52E-07	6.52E-07	299	33	1	1	37	3	1	1	298	10	1	1	246	8	1	1	17	1	1	1	-1	-1	1	1	-1	-1	1	1	-1	-1	1	1	-1	-1	1	1	26	2	3.7421E-05	3.7421E-05	175	22	1	1	152	11	1	1	74	5	1	1	168	4	1	1	43	4	1	1	14	2	1	1	-1	-1	1	1	5	1	1	1	-1	-1	1	1	3	1	1	1	47	2	1	1	-1	-1	1	1	-1	-1	1	1	1	1
GO:CC	cytoplasmic region	GO:0099568	199	18807	7.13866E-06	7.13866E-06	1342	38	1	1	924	13	0.007560455	0.007560455	661	20	1	1	411	6	4.66583E-05	4.66583E-05	863	28	1	1	571	8	1	1	107	3	1	1	299	6	1	1	37	1	0.004572473	0.004572473	298	13	1	1	246	5	1	1	-1	-1	1	1	-1	-1	1	1	-1	-1	8.08E-07	8.08E-07	8	5	1	1	-1	-1	1	1	26	1	1	1	175	2	1	1	152	2	1	1	74	3	1	1	168	1	1	1	43	1	1	1	14	1	1	1	-1	-1	1	1	-1	-1	1	1	-1	-1	1	1	-1	-1	1	1	47	1	1	1	-1	-1	1	1	-1	-1	1	1	1	1
GO:CC	chromosome	GO:0005694	997	18807	0.001541986	0.001541986	1342	109	0.012750031	0.012750031	924	78	0.322617869	0.322617869	661	54	0.000918041	0.000918041	411	45	0.633426926	0.633426926	863	66	1	1	571	40	1	1	107	6	0.005862505	0.005862505	299	34	5.36811E-05	5.36811E-05	37	12	1	1	298	13	1	1	246	17	1	1	17	1	0.005749594	0.005749594	55	12	1	1	-1	-1	1	1	-1	-1	1	1	-1	-1	1	1	26	2	8.75E-07	8.75E-07	175	31	1	1	152	7	1	1	74	2	1	1	168	5	1	1	43	4	1	1	-1	-1	1	1	-1	-1	1	1	5	2	1	1	-1	-1	1	1	-1	-1	0.161169954	0.161169954	47	9	1	1	11	2	1	1	-1	-1	1	1	1	1
GO:CC	endoplasmic reticulum tubular network membrane	GO:0098826	5	18807	1	1	1342	3	1	1	-1	-1	1	1	661	2	1	1	-1	-1	1	1	863	2	1	1	-1	-1	1	1	-1	-1	1	1	-1	-1	1	1	-1	-1	1	1	-1	-1	1	1	-1	-1	9.28E-07	9.28E-07	17	3	1	1	-1	-1	1	1	-1	-1	1	1	-1	-1	1	1	-1	-1	1	1	-1	-1	1	1	-1	-1	1	1	-1	-1	1	1	-1	-1	1	1	-1	-1	1	1	-1	-1	1	1	-1	-1	1	1	-1	-1	1	1	-1	-1	1	1	-1	-1	1	1	-1	-1	1	1	-1	-1	1	1	-1	-1	1	1	-1	-1	1	1	-1	-1
GO:CC	endocytic vesicle membrane	GO:0030666	34	18807	0.030669171	0.030669171	1342	10	0.080219995	0.080219995	924	8	1	1	661	5	1	1	411	3	1	1	863	6	1	1	571	5	1	1	-1	-1	0.000221648	0.000221648	299	7	1	1	-1	-1	1	1	-1	-1	1	1	-1	-1	1	1	-1	-1	1	1	-1	-1	1	1	-1	-1	1	1	-1	-1	1	1	-1	-1	0.190746822	0.190746822	26	2	1	1	-1	-1	1	1	-1	-1	1.00E-06	1.00E-06	74	6	1	1	168	1	1	1	-1	-1	1	1	-1	-1	1	1	-1	-1	1	1	-1	-1	1	1	-1	-1	1	1	-1	-1	1	1	47	1	1	1	-1	-1	1	1	-1	-1	1	1	-1	-1
GO:CC	ion channel complex	GO:0034702	227	18807	0.274578056	0.274578056	1342	30	1	1	924	5	0.855957092	0.855957092	661	17	1	1	411	2	1	1	863	18	1	1	571	3	1	1	-1	-1	1	1	299	3	1	1	-1	-1	1.01305E-06	1.01305E-06	298	19	1	1	246	1	1	1	-1	-1	1	1	-1	-1	1	1	4	1	1	1	-1	-1	1	1	-1	-1	1	1	26	2	1	1	175	2	1	1	-1	-1	1	1	-1	-1	1	1	168	1	1	1	-1	-1	1	1	-1	-1	1	1	-1	-1	1	1	-1	-1	1	1	-1	-1	1	1	3	1	1	1	47	1	1	1	-1	-1	1	1	-1	-1	1	1	-1	-1
GO:CC	axon initial segment	GO:0043194	18	18807	1.61359E-06	1.61359E-06	1342	11	1	1	924	1	0.007175117	0.007175117	661	6	1	1	-1	-1	1.05688E-05	1.05688E-05	863	9	1	1	571	1	0.03594041	0.03594041	107	3	1	1	299	1	1	1	-1	-1	0.001755555	0.001755555	298	5	1	1	-1	-1	1	1	-1	-1	1	1	-1	-1	1	1	-1	-1	1	1	-1	-1	1	1	-1	-1	1	1	26	1	1	1	175	1	1	1	-1	-1	1	1	-1	-1	1	1	-1	-1	1	1	-1	-1	1	1	-1	-1	1	1	-1	-1	1	1	-1	-1	1	1	-1	-1	1	1	-1	-1	1	1	-1	-1	1	1	-1	-1	1	1	-1	-1	1	1	-1	-1
GO:CC	nuclear chromosome	GO:0000228	687	18807	1	1	1342	66	0.190461176	0.190461176	924	54	1	1	661	37	0.002352895	0.002352895	411	34	1	1	863	36	1	1	571	24	1	1	107	5	1	1	299	18	0.000121678	0.000121678	37	10	1	1	298	9	1	1	246	6	1	1	17	1	0.006175606	0.006175606	55	10	1	1	-1	-1	1	1	-1	-1	1	1	-1	-1	1	1	-1	-1	1.67422E-06	1.67422E-06	175	25	1	1	152	5	1	1	-1	-1	1	1	168	4	1	1	43	3	1	1	-1	-1	1	1	-1	-1	1	1	5	2	1	1	-1	-1	1	1	-1	-1	1	1	47	2	1	1	11	2	1	1	-1	-1	1	1	-1	-1
GO:CC	A band	GO:0031672	31	18807	2.47574E-05	2.47574E-05	1342	13	1	1	924	5	1	1	661	5	1	1	411	4	1.85659E-06	1.85659E-06	863	12	1	1	571	3	1	1	107	2	0.349347464	0.349347464	299	4	1	1	-1	-1	0.348537601	0.348537601	298	4	1	1	246	2	1	1	-1	-1	1	1	-1	-1	1	1	-1	-1	1	1	-1	-1	1	1	-1	-1	1	1	26	1	0.896132418	0.896132418	175	3	1	1	152	1	1	1	-1	-1	1	1	-1	-1	1	1	-1	-1	1	1	-1	-1	1	1	-1	-1	1	1	-1	-1	1	1	-1	-1	1	1	-1	-1	1	1	47	1	1	1	-1	-1	1	1	-1	-1	1	1	-1	-1
GO:CC	ionotropic glutamate receptor complex	GO:0008328	52	18807	0.081278386	0.081278386	1342	12	1	1	924	2	0.128916571	0.128916571	661	8	1	1	411	2	1	1	863	6	1	1	-1	-1	1	1	-1	-1	1	1	-1	-1	1	1	-1	-1	1.89484E-06	1.89484E-06	298	10	1	1	-1	-1	1	1	-1	-1	1	1	-1	-1	1	1	-1	-1	1	1	-1	-1	1	1	-1	-1	1	1	-1	-1	1	1	175	1	1	1	-1	-1	1	1	-1	-1	1	1	168	1	1	1	-1	-1	1	1	-1	-1	1	1	-1	-1	1	1	-1	-1	1	1	-1	-1	1	1	-1	-1	1	1	-1	-1	1	1	-1	-1	1	1	-1	-1	1	1	-1	-1
GO:CC	axonal growth cone	GO:0044295	39	18807	0.000568626	0.000568626	1342	13	1	1	924	7	0.015750237	0.015750237	661	8	1	1	411	1	0.002708117	0.002708117	863	10	0.346645319	0.346645319	571	6	1	1	107	1	1	1	299	1	1	1	-1	-1	1.95854E-06	1.95854E-06	298	9	1	1	246	2	1	1	-1	-1	1	1	-1	-1	1	1	-1	-1	1	1	-1	-1	1	1	-1	-1	1	1	-1	-1	1	1	175	2	1	1	-1	-1	1	1	74	1	1	1	168	3	1	1	-1	-1	1	1	-1	-1	1	1	-1	-1	1	1	-1	-1	1	1	-1	-1	1	1	-1	-1	1	1	47	1	1	1	-1	-1	1	1	-1	-1	1	1	-1	-1
GO:CC	terminal bouton	GO:0043195	78	18807	0.035915759	0.035915759	1342	16	1	1	924	3	1	1	661	7	1	1	411	2	0.078471035	0.078471035	863	12	1	1	571	1	1	1	-1	-1	1	1	299	3	1	1	-1	-1	1	1	298	4	1	1	246	3	1	1	17	1	1	1	-1	-1	1	1	-1	-1	2.22076E-06	2.22076E-06	8	4	1	1	-1	-1	1	1	-1	-1	1	1	-1	-1	1	1	152	2	1	1	74	1	1	1	-1	-1	1	1	-1	-1	1	1	-1	-1	1	1	-1	-1	1	1	-1	-1	1	1	-1	-1	1	1	-1	-1	1	1	-1	-1	1	1	-1	-1	1	1	-1	-1	1	1	-1	-1
GO:CC	neurotransmitter receptor complex	GO:0098878	53	18807	0.098327335	0.098327335	1342	12	1	1	924	2	0.147229429	0.147229429	661	8	1	1	411	2	1	1	863	6	1	1	-1	-1	1	1	-1	-1	1	1	-1	-1	1	1	-1	-1	2.30308E-06	2.30308E-06	298	10	1	1	-1	-1	1	1	-1	-1	1	1	-1	-1	1	1	-1	-1	1	1	-1	-1	1	1	-1	-1	1	1	-1	-1	1	1	175	1	1	1	-1	-1	1	1	-1	-1	1	1	168	1	1	1	-1	-1	1	1	-1	-1	1	1	-1	-1	1	1	-1	-1	1	1	-1	-1	1	1	-1	-1	1	1	-1	-1	1	1	-1	-1	1	1	-1	-1	1	1	-1	-1
GO:CC	cytosolic proteasome complex	GO:0031597	9	18807	1	1	1342	2	0.012704855	0.012704855	924	5	1	1	-1	-1	1	1	-1	-1	1	1	863	2	0.000943515	0.000943515	571	5	1	1	-1	-1	1	1	299	1	1	1	-1	-1	1	1	298	1	1	1	-1	-1	1	1	-1	-1	1	1	-1	-1	1	1	-1	-1	1	1	-1	-1	1	1	-1	-1	1	1	-1	-1	2.45557E-06	2.45557E-06	175	5	1	1	-1	-1	1	1	-1	-1	1	1	-1	-1	1	1	-1	-1	1	1	-1	-1	1	1	-1	-1	1	1	-1	-1	1	1	-1	-1	1	1	-1	-1	1	1	-1	-1	1	1	-1	-1	1	1	-1	-1	1	1	-1	-1
GO:CC	membrane	GO:0016020	7044	18807	0.001059543	0.001059543	1342	581	1	1	924	336	0.684543454	0.684543454	661	283	1	1	411	136	0.000599905	0.000599905	863	389	1	1	571	229	1	1	107	38	1	1	299	101	1	1	37	14	1.28735E-05	1.28735E-05	298	157	2.45564E-06	2.45564E-06	246	136	0.868936078	0.868936078	17	12	1	1	55	16	1	1	4	3	1	1	8	6	1	1	3	1	1	1	26	14	1	1	175	43	1	1	152	60	1	1	74	33	0.00010053	0.00010053	168	95	1	1	43	14	1	1	14	6	1	1	7	4	1	1	5	2	1	1	17	10	1	1	3	1	1	1	47	17	1	1	11	3	1	1	2	1	1	1	-1	-1
GO:CC	aminoacyl-tRNA synthetase multienzyme complex	GO:0017101	12	18807	1	1	1342	3	0.876714143	0.876714143	924	4	1	1	661	2	1	1	411	1	1	1	863	1	1	1	571	3	1	1	-1	-1	1	1	-1	-1	1	1	-1	-1	1	1	298	1	1	1	246	1	1	1	-1	-1	1	1	-1	-1	1	1	-1	-1	1	1	-1	-1	1	1	-1	-1	1	1	-1	-1	1	1	-1	-1	1	1	-1	-1	1	1	-1	-1	1	1	-1	-1	2.53684E-06	2.53684E-06	43	4	1	1	-1	-1	1	1	-1	-1	1	1	-1	-1	1	1	-1	-1	1	1	-1	-1	1	1	-1	-1	1	1	-1	-1	1	1	-1	-1	1	1	-1	-1
GO:CC	Golgi-associated vesicle membrane	GO:0030660	54	18807	1	1	1342	9	0.021860274	0.021860274	924	11	1	1	661	6	0.000640906	0.000640906	411	9	1	1	863	5	1	1	571	6	1	1	-1	-1	1	1	299	4	1	1	37	1	1	1	298	1	1	1	246	1	1	1	-1	-1	1	1	-1	-1	1	1	-1	-1	1	1	-1	-1	1	1	-1	-1	1	1	-1	-1	1	1	175	2	2.96153E-06	2.96153E-06	152	8	1	1	-1	-1	1	1	-1	-1	1	1	-1	-1	1	1	-1	-1	1	1	-1	-1	1	1	-1	-1	1	1	-1	-1	1	1	-1	-1	1	1	-1	-1	1	1	11	1	1	1	-1	-1	1	1	-1	-1
GO:CC	membrane protein complex	GO:0098796	945	18807	3.03965E-06	3.03965E-06	1342	115	1	1	924	63	1	1	661	48	1	1	411	21	5.95934E-05	5.95934E-05	863	79	0.113015001	0.113015001	571	48	1	1	107	6	1	1	299	23	1	1	37	2	0.06042766	0.06042766	298	30	7.74017E-05	7.74017E-05	246	33	1	1	17	2	1	1	55	3	1	1	4	2	1	1	-1	-1	1	1	-1	-1	0.291545533	0.291545533	26	6	1	1	175	5	1	1	152	12	1	1	74	10	0.01047699	0.01047699	168	22	1	1	-1	-1	1	1	14	1	1	1	-1	-1	1	1	-1	-1	1	1	17	4	1	1	3	1	1	1	47	2	1	1	-1	-1	1	1	-1	-1	1	1	-1	-1
GO:CC	transmembrane transporter complex	GO:1902495	243	18807	0.008098602	0.008098602	1342	36	1	1	924	7	0.736089413	0.736089413	661	18	1	1	411	2	0.30783487	0.30783487	863	23	1	1	571	5	1	1	-1	-1	1	1	299	3	1	1	-1	-1	3.10093E-06	3.10093E-06	298	19	1	1	246	6	1	1	17	1	1	1	-1	-1	1	1	4	1	1	1	-1	-1	1	1	-1	-1	1	1	26	2	1	1	175	2	1	1	-1	-1	1	1	-1	-1	1	1	168	3	1	1	-1	-1	1	1	-1	-1	1	1	-1	-1	1	1	-1	-1	1	1	-1	-1	1	1	3	1	1	1	47	1	1	1	-1	-1	1	1	-1	-1	1	1	-1	-1
GO:CC	MLL3/4 complex	GO:0044666	10	18807	0.117759994	0.117759994	1342	5	0.402498705	0.402498705	924	4	1	1	661	1	1	1	411	1	0.270218506	0.270218506	863	4	0.93078722	0.93078722	571	3	1	1	-1	-1	1	1	299	1	1	1	-1	-1	1	1	-1	-1	1	1	-1	-1	1	1	-1	-1	3.19956E-06	3.19956E-06	55	4	1	1	-1	-1	1	1	-1	-1	1	1	-1	-1	1	1	-1	-1	0.000443969	0.000443969	175	4	1	1	-1	-1	1	1	-1	-1	1	1	-1	-1	1	1	-1	-1	1	1	-1	-1	1	1	-1	-1	1	1	-1	-1	1	1	-1	-1	1	1	-1	-1	1	1	-1	-1	1	1	-1	-1	1	1	-1	-1	1	1	-1	-1
GO:CC	myosin II filament	GO:0097513	3	18807	0.125025558	0.125025558	1342	3	0.049675053	0.049675053	924	3	1	1	-1	-1	1	1	-1	-1	0.035146441	0.035146441	863	3	0.009099395	0.009099395	571	3	1	1	-1	-1	1	1	-1	-1	1	1	-1	-1	1	1	-1	-1	0.000646511	0.000646511	246	3	1	1	-1	-1	1	1	-1	-1	1	1	-1	-1	1	1	-1	-1	1	1	-1	-1	1	1	-1	-1	1	1	-1	-1	1	1	-1	-1	1	1	-1	-1	1	1	-1	-1	1	1	-1	-1	1	1	-1	-1	1	1	-1	-1	1	1	-1	-1	1	1	-1	-1	1	1	-1	-1	3.355E-06	3.355E-06	47	3	1	1	-1	-1	1	1	-1	-1	1	1	-1	-1
GO:CC	centrosome	GO:0005813	539	18807	1.33354E-05	1.33354E-05	1342	74	1	1	924	32	1	1	661	26	1	1	411	10	3.57163E-06	3.57163E-06	863	56	1	1	571	23	0.000103816	0.000103816	107	15	1	1	299	12	1	1	37	1	0.258129257	0.258129257	298	19	0.595772141	0.595772141	246	16	1	1	-1	-1	1	1	55	2	1	1	4	1	1	1	8	1	1	1	-1	-1	1	1	-1	-1	1	1	175	11	1	1	152	5	1	1	74	2	1	1	168	3	1	1	43	1	1	1	-1	-1	1	1	7	1	1	1	-1	-1	1	1	17	1	1	1	-1	-1	1	1	47	2	1	1	-1	-1	1	1	-1	-1	1	1	-1	-1
GO:CC	endocytic vesicle	GO:0030139	166	18807	7.30238E-05	7.30238E-05	1342	32	0.027904907	0.027904907	924	21	0.023820905	0.023820905	661	17	1	1	411	6	0.028074793	0.028074793	863	20	0.015546223	0.015546223	571	16	1	1	107	3	0.082827477	0.082827477	299	10	1	1	-1	-1	1	1	298	6	1	1	246	7	1	1	-1	-1	1	1	-1	-1	1	1	4	1	1	1	-1	-1	1	1	-1	-1	0.287520742	0.287520742	26	3	1	1	175	3	1	1	152	1	4.7558E-06	4.7558E-06	74	9	1	1	168	4	1	1	-1	-1	1	1	-1	-1	1	1	-1	-1	1	1	-1	-1	1	1	-1	-1	1	1	-1	-1	0.178168594	0.178168594	47	4	1	1	-1	-1	1	1	-1	-1	1	1	-1	-1
GO:CC	microtubule end	GO:1990752	31	18807	0.012633309	0.012633309	1342	10	1	1	924	1	1	1	661	4	1	1	-1	-1	0.002555458	0.002555458	863	9	1	1	571	1	5.05452E-06	5.05452E-06	107	6	1	1	299	1	1	1	-1	-1	1	1	298	2	1	1	246	1	1	1	-1	-1	1	1	-1	-1	1	1	-1	-1	1	1	-1	-1	1	1	-1	-1	1	1	-1	-1	1	1	-1	-1	1	1	-1	-1	1	1	-1	-1	1	1	168	1	1	1	-1	-1	1	1	-1	-1	1	1	-1	-1	1	1	-1	-1	1	1	-1	-1	1	1	-1	-1	1	1	-1	-1	1	1	-1	-1	1	1	-1	-1	1	1	-1	-1
GO:CC	cell-substrate junction	GO:0030055	149	18807	5.07264E-06	5.07264E-06	1342	32	0.160510695	0.160510695	924	18	0.02179077	0.02179077	661	16	0.454040626	0.454040626	411	10	0.00166354	0.00166354	863	21	1	1	571	10	1	1	107	1	1	1	299	4	1	1	37	2	0.001159278	0.001159278	298	12	0.045075386	0.045075386	246	9	1	1	17	2	1	1	-1	-1	1	1	-1	-1	1	1	-1	-1	1	1	-1	-1	1	1	26	1	1	1	175	3	1	1	152	1	0.761546182	0.761546182	74	4	1	1	168	2	1	1	-1	-1	1	1	-1	-1	1	1	-1	-1	1	1	-1	-1	1	1	-1	-1	1	1	-1	-1	0.000421162	0.000421162	47	6	1	1	-1	-1	1	1	-1	-1	1	1	-1	-1
GO:CC	transporter complex	GO:1990351	251	18807	0.016326252	0.016326252	1342	36	1	1	924	7	1	1	661	18	1	1	411	2	0.475953847	0.475953847	863	23	1	1	571	5	1	1	-1	-1	1	1	299	3	1	1	-1	-1	5.24292E-06	5.24292E-06	298	19	1	1	246	6	1	1	17	1	1	1	-1	-1	1	1	4	1	1	1	-1	-1	1	1	-1	-1	1	1	26	2	1	1	175	2	1	1	-1	-1	1	1	-1	-1	1	1	168	3	1	1	-1	-1	1	1	-1	-1	1	1	-1	-1	1	1	-1	-1	1	1	-1	-1	1	1	3	1	1	1	47	1	1	1	-1	-1	1	1	-1	-1	1	1	-1	-1
GO:CC	spliceosomal complex	GO:0005681	178	18807	1	1	1342	21	1	1	924	18	1	1	661	3	1	1	411	6	0.073523135	0.073523135	863	20	0.35968448	0.35968448	571	14	1	1	107	1	6.65541E-06	6.65541E-06	299	16	1	1	37	2	1	1	-1	-1	1	1	246	2	1	1	-1	-1	1	1	-1	-1	1	1	-1	-1	1	1	-1	-1	1	1	-1	-1	1	1	-1	-1	0.01360314	0.01360314	175	9	1	1	152	3	1	1	74	2	1	1	168	1	1	1	43	1	1	1	-1	-1	1	1	-1	-1	1	1	-1	-1	1	1	-1	-1	1	1	-1	-1	1	1	-1	-1	1	1	-1	-1	1	1	-1	-1	1	1	1	1
GO:CC	podosome	GO:0002102	25	18807	1.24294E-05	1.24294E-05	1342	12	0.46047142	0.46047142	924	6	1	1	661	4	1	1	411	1	2.50055E-05	2.50055E-05	863	10	0.26585702	0.26585702	571	5	1	1	-1	-1	1	1	-1	-1	1	1	-1	-1	0.150981519	0.150981519	298	4	6.9166E-06	6.9166E-06	246	7	1	1	17	1	1	1	-1	-1	1	1	-1	-1	1	1	-1	-1	1	1	-1	-1	1	1	-1	-1	1	1	-1	-1	1	1	-1	-1	1	1	-1	-1	1	1	168	2	1	1	-1	-1	1	1	-1	-1	1	1	-1	-1	1	1	-1	-1	1	1	-1	-1	1	1	-1	-1	9.55631E-05	9.55631E-05	47	4	1	1	-1	-1	1	1	-1	-1	1	1	-1	-1
GO:CC	ribbon synapse	GO:0097470	20	18807	7.44996E-06	7.44996E-06	1342	11	1	1	924	3	0.014106355	0.014106355	661	6	1	1	-1	-1	0.000534672	0.000534672	863	8	1	1	571	3	1	1	107	1	0.923190083	0.923190083	299	3	1	1	-1	-1	0.061548078	0.061548078	298	4	1	1	246	1	1	1	-1	-1	1	1	-1	-1	1	1	-1	-1	0.003517409	0.003517409	8	2	1	1	-1	-1	1	1	-1	-1	1	1	-1	-1	1	1	152	1	1	1	74	1	1	1	168	1	1	1	-1	-1	1	1	-1	-1	1	1	-1	-1	1	1	-1	-1	1	1	-1	-1	1	1	-1	-1	1	1	-1	-1	1	1	-1	-1	1	1	-1	-1	1	1	-1	-1
GO:CC	cytoplasmic side of plasma membrane	GO:0009898	150	18807	0.000250932	0.000250932	1342	29	1	1	924	8	1	1	661	8	1	1	411	4	7.48129E-06	7.48129E-06	863	25	1	1	571	6	1	1	107	1	1	1	299	5	1	1	37	2	0.000202203	0.000202203	298	13	1	1	246	7	1	1	-1	-1	1	1	-1	-1	1	1	-1	-1	1	1	-1	-1	1	1	-1	-1	1	1	-1	-1	1	1	175	1	1	1	152	1	1	1	74	1	1	1	168	1	1	1	-1	-1	1	1	14	1	1	1	-1	-1	1	1	-1	-1	1	1	-1	-1	1	1	-1	-1	1	1	47	1	1	1	-1	-1	1	1	-1	-1	1	1	-1	-1
GO:CC	cytoplasmic side of membrane	GO:0098562	172	18807	0.000515166	0.000515166	1342	31	1	1	924	9	1	1	661	8	1	1	411	4	7.6656E-06	7.6656E-06	863	27	1	1	571	7	1	1	107	1	1	1	299	5	1	1	37	2	0.00016365	0.00016365	298	14	0.572617023	0.572617023	246	8	1	1	-1	-1	1	1	-1	-1	1	1	-1	-1	1	1	-1	-1	1	1	-1	-1	1	1	-1	-1	1	1	175	1	1	1	152	2	1	1	74	1	1	1	168	1	1	1	-1	-1	1	1	14	1	1	1	-1	-1	1	1	-1	-1	1	1	-1	-1	1	1	-1	-1	1	1	47	1	1	1	-1	-1	1	1	-1	-1	1	1	-1	-1
GO:CC	filamentous actin	GO:0031941	38	18807	0.085069966	0.085069966	1342	10	0.030274708	0.030274708	924	9	1	1	661	4	1	1	411	4	1	1	863	6	1	1	571	5	1	1	-1	-1	1	1	299	2	1	1	-1	-1	1	1	298	2	0.434779919	0.434779919	246	4	1	1	-1	-1	1	1	-1	-1	1	1	-1	-1	1	1	-1	-1	1	1	-1	-1	1	1	-1	-1	1	1	175	1	1	1	152	1	1	1	74	2	1	1	-1	-1	1	1	-1	-1	1	1	-1	-1	1	1	-1	-1	1	1	-1	-1	1	1	-1	-1	1	1	-1	-1	8.47402E-06	8.47402E-06	47	5	1	1	-1	-1	1	1	-1	-1	1	1	-1	-1
GO:CC	SWI/SNF superfamily-type complex	GO:0070603	74	18807	4.98944E-05	4.98944E-05	1342	20	0.02420919	0.02420919	924	13	0.002889975	0.002889975	661	12	0.001270152	0.001270152	411	10	1	1	863	9	1	1	571	3	1	1	-1	-1	1	1	299	4	0.002848632	0.002848632	37	4	1	1	298	3	1	1	-1	-1	1	1	-1	-1	0.000578758	0.000578758	55	5	1	1	-1	-1	1	1	-1	-1	1	1	-1	-1	1	1	-1	-1	8.53218E-06	8.53218E-06	175	9	1	1	-1	-1	1	1	-1	-1	1	1	-1	-1	1	1	43	1	1	1	-1	-1	1	1	-1	-1	1	1	-1	-1	1	1	-1	-1	1	1	-1	-1	1	1	47	1	1	1	-1	-1	1	1	-1	-1	1	1	-1	-1
GO:CC	apical dendrite	GO:0097440	25	18807	1.24294E-05	1.24294E-05	1342	12	1	1	924	4	0.005344147	0.005344147	661	7	1	1	411	1	0.000332034	0.000332034	863	9	1	1	571	3	1	1	107	2	1	1	299	1	1	1	-1	-1	0.150981519	0.150981519	298	4	1	1	246	2	1	1	-1	-1	1	1	-1	-1	1	1	-1	-1	1	1	-1	-1	1	1	-1	-1	1	1	26	1	1	1	-1	-1	1	1	152	1	1	1	-1	-1	1	1	-1	-1	1	1	-1	-1	1	1	-1	-1	1	1	7	1	1	1	-1	-1	1	1	-1	-1	1	1	-1	-1	0.405466214	0.405466214	47	2	1	1	-1	-1	1	1	-1	-1	1	1	-1	-1
GO:CC	ATPase complex	GO:1904949	78	18807	2.63016E-05	2.63016E-05	1342	21	0.009863152	0.009863152	924	14	0.005032019	0.005032019	661	12	0.00205851	0.00205851	411	10	1	1	863	10	1	1	571	4	1	1	-1	-1	1	1	299	4	0.003511665	0.003511665	37	4	1	1	298	4	1	1	-1	-1	1	1	-1	-1	0.00075179	0.00075179	55	5	1	1	-1	-1	1	1	-1	-1	1	1	-1	-1	1	1	-1	-1	1.36369E-05	1.36369E-05	175	9	1	1	152	1	1	1	-1	-1	1	1	-1	-1	1	1	43	1	1	1	-1	-1	1	1	-1	-1	1	1	-1	-1	1	1	-1	-1	1	1	-1	-1	1	1	47	1	1	1	-1	-1	1	1	-1	-1	1	1	-1	-1
GO:CC	paranode region of axon	GO:0033270	17	18807	1.39685E-05	1.39685E-05	1342	10	1	1	924	2	0.004929623	0.004929623	661	6	1	1	-1	-1	0.026801621	0.026801621	863	6	1	1	571	2	1	1	107	1	1	1	299	2	1	1	-1	-1	0.031389448	0.031389448	298	4	1	1	246	1	1	1	-1	-1	1	1	-1	-1	1	1	-1	-1	1	1	-1	-1	1	1	-1	-1	1	1	26	1	1	1	-1	-1	1	1	-1	-1	1	1	74	1	1	1	-1	-1	1	1	-1	-1	1	1	14	1	1	1	-1	-1	1	1	-1	-1	1	1	-1	-1	1	1	-1	-1	1	1	-1	-1	1	1	-1	-1	1	1	-1	-1	1	1	-1	-1
GO:CC	extrinsic component of synaptic membrane	GO:0099243	21	18807	1.46335E-05	1.46335E-05	1342	11	1	1	924	5	0.019164283	0.019164283	661	6	0.276688986	0.276688986	411	4	0.100368919	0.100368919	863	6	1	1	571	1	1	1	107	1	1	1	299	2	1	1	37	1	1	1	298	1	0.041959188	0.041959188	246	4	1	1	-1	-1	1	1	-1	-1	1	1	-1	-1	1	1	-1	-1	1	1	-1	-1	0.072195714	0.072195714	26	2	1	1	-1	-1	1	1	-1	-1	1	1	74	1	1	1	168	1	1	1	43	1	1	1	-1	-1	1	1	-1	-1	1	1	-1	-1	1	1	-1	-1	1	1	-1	-1	0.285638752	0.285638752	47	2	1	1	-1	-1	1	1	-1	-1	1	1	-1	-1
GO:CC	nuclear speck	GO:0016607	296	18807	0.011522026	0.011522026	1342	41	0.004214001	0.004214001	924	33	1	1	661	19	0.000680709	0.000680709	411	21	0.443213904	0.443213904	863	26	1	1	571	14	1	1	107	3	1.5452E-05	1.5452E-05	299	20	1	1	37	2	1	1	298	5	1	1	246	3	1	1	17	1	1	1	-1	-1	1	1	-1	-1	1	1	-1	-1	1	1	-1	-1	1	1	26	2	0.00674685	0.00674685	175	12	1	1	152	7	1	1	74	4	1	1	-1	-1	1	1	43	2	1	1	-1	-1	1	1	-1	-1	1	1	-1	-1	1	1	-1	-1	1	1	-1	-1	1	1	-1	-1	1	1	-1	-1	1	1	-1	-1	1	1	-1	-1
GO:CC	mitotic spindle	GO:0072686	111	18807	1.76876E-05	1.76876E-05	1342	26	1	1	924	10	0.159517	0.159517	661	12	1	1	411	7	5.1557E-05	5.1557E-05	863	20	1	1	571	4	0.974011128	0.974011128	107	4	1	1	299	6	1	1	-1	-1	0.017245889	0.017245889	298	9	1	1	246	4	1	1	-1	-1	1	1	55	1	1	1	-1	-1	1	1	-1	-1	1	1	-1	-1	1	1	-1	-1	1	1	175	3	1	1	152	1	1	1	74	1	1	1	168	1	1	1	-1	-1	1	1	14	1	1	1	-1	-1	1	1	-1	-1	1	1	-1	-1	1	1	-1	-1	1	1	47	1	1	1	-1	-1	1	1	-1	-1	1	1	-1	-1
GO:CC	Golgi-associated vesicle	GO:0005798	131	18807	0.132319512	0.132319512	1342	21	0.820927273	0.820927273	924	15	0.216761294	0.216761294	661	13	0.039812476	0.039812476	411	11	0.121506547	0.121506547	863	16	1	1	571	8	1	1	-1	-1	1	1	299	5	1	1	37	1	1	1	298	3	1	1	246	5	1	1	-1	-1	1	1	-1	-1	1	1	-1	-1	1.80769E-05	1.80769E-05	8	4	1	1	-1	-1	1	1	-1	-1	1	1	175	2	0.002915044	0.002915044	152	8	1	1	-1	-1	1	1	168	2	1	1	-1	-1	1	1	-1	-1	1	1	-1	-1	1	1	-1	-1	0.926500822	0.926500822	17	2	1	1	-1	-1	1	1	-1	-1	1	1	11	1	1	1	-1	-1	1	1	-1	-1
GO:CC	neuron projection cytoplasm	GO:0120111	36	18807	0.000197982	0.000197982	1342	13	1	1	924	2	1	1	661	4	1	1	411	2	0.000136083	0.000136083	863	11	1	1	-1	-1	1	1	107	1	1	1	299	1	1	1	-1	-1	1.87092E-05	1.87092E-05	298	8	1	1	-1	-1	1	1	-1	-1	1	1	-1	-1	1	1	-1	-1	1	1	8	1	1	1	-1	-1	1	1	26	1	1	1	-1	-1	1	1	-1	-1	1	1	74	1	1	1	-1	-1	1	1	-1	-1	1	1	-1	-1	1	1	-1	-1	1	1	-1	-1	1	1	-1	-1	1	1	-1	-1	1	1	-1	-1	1	1	-1	-1	1	1	-1	-1	0.449338237	0.449338237	1	1
GO:CC	extrinsic component of plasma membrane	GO:0019897	168	18807	2.97642E-05	2.97642E-05	1342	33	1	1	924	11	1	1	661	11	1	1	411	6	1.87845E-05	1.87845E-05	863	26	1	1	571	6	1	1	107	1	1	1	299	5	0.93822636	0.93822636	37	3	0.368872295	0.368872295	298	9	9.84172E-05	9.84172E-05	246	13	1	1	-1	-1	1	1	-1	-1	1	1	-1	-1	1	1	-1	-1	1	1	-1	-1	1	1	26	2	1	1	175	1	1	1	152	2	1	1	74	3	1	1	168	2	1	1	43	1	1	1	-1	-1	1	1	-1	-1	1	1	-1	-1	1	1	-1	-1	1	1	-1	-1	1	1	47	2	1	1	-1	-1	1	1	-1	-1	1	1	-1	-1
GO:CC	cell-cell contact zone	GO:0044291	77	18807	2.05928E-05	2.05928E-05	1342	21	0.148961817	0.148961817	924	12	0.106227942	0.106227942	661	10	1	1	411	5	0.000669337	0.000669337	863	15	0.751403386	0.751403386	571	8	1	1	107	1	1	1	299	2	1	1	37	1	0.349309271	0.349309271	298	6	0.002161352	0.002161352	246	8	1	1	-1	-1	1	1	-1	-1	1	1	-1	-1	1	1	-1	-1	1	1	-1	-1	0.959245635	0.959245635	26	2	1	1	175	1	1	1	152	2	1	1	74	1	1	1	168	4	1	1	-1	-1	0.168796432	0.168796432	14	2	1	1	-1	-1	1	1	-1	-1	1	1	-1	-1	1	1	-1	-1	1	1	-1	-1	1	1	-1	-1	1	1	-1	-1	1	1	-1	-1
GO:CC	postsynaptic cytosol	GO:0099524	25	18807	0.0013826	0.0013826	1342	10	1	1	924	3	1	1	661	3	1	1	411	1	0.000332034	0.000332034	863	9	1	1	571	2	1	1	107	1	1	1	299	1	1	1	-1	-1	2.21046E-05	2.21046E-05	298	7	1	1	246	1	1	1	-1	-1	1	1	-1	-1	1	1	-1	-1	1	1	-1	-1	1	1	-1	-1	1	1	-1	-1	1	1	-1	-1	1	1	152	1	1	1	74	1	1	1	-1	-1	1	1	-1	-1	1	1	-1	-1	1	1	-1	-1	1	1	-1	-1	1	1	-1	-1	1	1	-1	-1	1	1	-1	-1	1	1	-1	-1	1	1	-1	-1	0.312040442	0.312040442	1	1
GO:CC	inclusion body	GO:0016234	73	18807	0.000193221	0.000193221	1342	19	2.70011E-05	2.70011E-05	924	17	0.002500173	0.002500173	661	12	0.001120051	0.001120051	411	10	0.171130025	0.171130025	863	11	0.533352712	0.533352712	571	8	1	1	107	1	1	1	299	5	1	1	-1	-1	0.264355158	0.264355158	298	6	1	1	246	3	1	1	-1	-1	1	1	55	2	1	1	-1	-1	1	1	-1	-1	1	1	-1	-1	1	1	26	1	0.001586649	0.001586649	175	7	1	1	152	1	1	1	74	2	1	1	168	2	1	1	-1	-1	1	1	14	1	1	1	7	1	1	1	-1	-1	1	1	-1	-1	1	1	-1	-1	1	1	47	1	1	1	-1	-1	1	1	-1	-1	1	1	-1	-1
GO:CC	nuclear periphery	GO:0034399	106	18807	2.75409E-05	2.75409E-05	1342	25	0.001602224	0.001602224	924	18	0.377752803	0.377752803	661	11	0.000149809	0.000149809	411	13	0.002313836	0.002313836	863	17	1	1	571	6	1	1	107	2	0.000247227	0.000247227	299	11	1	1	37	1	1	1	298	6	1	1	246	1	1	1	-1	-1	1	1	55	2	1	1	-1	-1	1	1	-1	-1	1	1	-1	-1	1	1	-1	-1	0.01834934	0.01834934	175	7	1	1	152	3	1	1	74	1	1	1	-1	-1	0.399799166	0.399799166	43	3	1	1	-1	-1	1	1	-1	-1	1	1	5	1	1	1	-1	-1	1	1	-1	-1	1	1	-1	-1	1	1	-1	-1	1	1	-1	-1	1	1	1	1
GO:CC	dendrite cytoplasm	GO:0032839	26	18807	0.00210322	0.00210322	1342	10	1	1	924	1	1	1	661	3	1	1	411	1	0.005186181	0.005186181	863	8	1	1	-1	-1	1	1	-1	-1	1	1	299	1	1	1	-1	-1	2.984E-05	2.984E-05	298	7	1	1	-1	-1	1	1	-1	-1	1	1	-1	-1	1	1	-1	-1	1	1	-1	-1	1	1	-1	-1	1	1	26	1	1	1	-1	-1	1	1	-1	-1	1	1	74	1	1	1	-1	-1	1	1	-1	-1	1	1	-1	-1	1	1	-1	-1	1	1	-1	-1	1	1	-1	-1	1	1	-1	-1	1	1	-1	-1	1	1	-1	-1	1	1	-1	-1	1	1	-1	-1
GO:CC	perikaryon	GO:0043204	129	18807	0.000115797	0.000115797	1342	27	1	1	924	9	1	1	661	11	1	1	411	4	0.002444488	0.002444488	863	19	1	1	571	5	1	1	107	1	1	1	299	1	1	1	37	1	3.49887E-05	3.49887E-05	298	13	1	1	246	5	1	1	-1	-1	1	1	55	2	1	1	4	1	1	1	-1	-1	1	1	-1	-1	1	1	-1	-1	1	1	175	2	1	1	152	3	1	1	-1	-1	1	1	168	1	1	1	-1	-1	1	1	-1	-1	1	1	-1	-1	1	1	-1	-1	1	1	-1	-1	1	1	-1	-1	1	1	47	1	1	1	-1	-1	1	1	-1	-1	1	1	1	1
GO:CC	microtubule organizing center	GO:0005815	649	18807	0.00018714	0.00018714	1342	81	1	1	924	35	1	1	661	32	1	1	411	13	0.00015962	0.00015962	863	59	1	1	571	23	3.81463E-05	3.81463E-05	107	17	1	1	299	12	1	1	37	1	0.923832291	0.923832291	298	20	1	1	246	16	1	1	-1	-1	1	1	55	2	1	1	4	1	1	1	8	1	1	1	-1	-1	1	1	-1	-1	1	1	175	11	1	1	152	5	1	1	74	4	1	1	168	3	1	1	43	1	1	1	-1	-1	1	1	7	1	1	1	-1	-1	1	1	17	1	1	1	-1	-1	1	1	47	3	1	1	-1	-1	1	1	-1	-1	1	1	-1	-1
GO:CC	COPII-coated ER to Golgi transport vesicle	GO:0030134	52	18807	1	1	1342	4	0.002586069	0.002586069	924	12	1	1	661	3	4.29065E-05	4.29065E-05	411	10	1	1	863	3	1	1	571	6	1	1	-1	-1	1	1	299	3	1	1	-1	-1	1	1	-1	-1	1	1	246	1	1	1	-1	-1	1	1	-1	-1	1	1	-1	-1	1	1	-1	-1	1	1	-1	-1	1	1	-1	-1	1	1	175	2	4.98538E-05	4.98538E-05	152	7	1	1	-1	-1	1	1	168	1	1	1	-1	-1	1	1	-1	-1	1	1	-1	-1	1	1	-1	-1	0.150456087	0.150456087	17	2	1	1	-1	-1	1	1	-1	-1	1	1	-1	-1	1	1	-1	-1	1	1	-1	-1
GO:CC	intercalated disc	GO:0014704	55	18807	5.07874E-05	5.07874E-05	1342	17	1	1	924	7	1	1	661	6	1	1	411	1	4.53189E-05	4.53189E-05	863	14	1	1	571	6	1	1	107	1	1	1	299	2	1	1	37	1	1	1	298	4	0.023363445	0.023363445	246	6	1	1	-1	-1	1	1	-1	-1	1	1	-1	-1	1	1	-1	-1	1	1	-1	-1	0.495997814	0.495997814	26	2	1	1	175	1	1	1	152	1	1	1	74	1	1	1	168	2	1	1	-1	-1	1	1	14	1	1	1	-1	-1	1	1	-1	-1	1	1	-1	-1	1	1	-1	-1	1	1	-1	-1	1	1	-1	-1	1	1	-1	-1	1	1	-1	-1
GO:CC	FAR/SIN/STRIPAK complex	GO:0090443	3	18807	0.125025558	0.125025558	1342	3	1	1	-1	-1	1	1	-1	-1	1	1	-1	-1	0.035146441	0.035146441	863	3	1	1	-1	-1	4.68734E-05	4.68734E-05	107	3	1	1	-1	-1	1	1	-1	-1	1	1	-1	-1	1	1	-1	-1	1	1	-1	-1	1	1	-1	-1	1	1	-1	-1	1	1	-1	-1	1	1	-1	-1	1	1	-1	-1	1	1	-1	-1	1	1	-1	-1	1	1	-1	-1	1	1	-1	-1	1	1	-1	-1	1	1	-1	-1	1	1	-1	-1	1	1	-1	-1	1	1	-1	-1	1	1	-1	-1	1	1	-1	-1	1	1	-1	-1	1	1	-1	-1	1	1	-1	-1
GO:CC	CCR4-NOT complex	GO:0030014	17	18807	1	1	1342	5	0.448750952	0.448750952	924	5	0.069247956	0.069247956	661	5	0.006694223	0.006694223	411	5	1	1	863	3	1	1	571	3	1	1	-1	-1	1	1	299	1	1	1	-1	-1	1	1	-1	-1	0.383801239	0.383801239	246	3	1	1	-1	-1	1	1	-1	-1	1	1	-1	-1	1	1	-1	-1	1	1	-1	-1	1	1	-1	-1	1	1	-1	-1	4.76072E-05	4.76072E-05	152	5	1	1	-1	-1	1	1	-1	-1	1	1	-1	-1	1	1	-1	-1	1	1	-1	-1	1	1	-1	-1	1	1	-1	-1	1	1	-1	-1	1	1	-1	-1	1	1	-1	-1	1	1	-1	-1	1	1	-1	-1
GO:CC	endoplasmic reticulum exit site	GO:0070971	17	18807	1	1	1342	3	0.003576998	0.003576998	924	7	1	1	661	1	0.006694223	0.006694223	411	5	1	1	863	2	0.477157711	0.477157711	571	4	1	1	-1	-1	1	1	299	2	1	1	-1	-1	1	1	298	1	1	1	-1	-1	1	1	-1	-1	1	1	-1	-1	1	1	-1	-1	1	1	-1	-1	1	1	-1	-1	1	1	-1	-1	1	1	175	1	4.76072E-05	4.76072E-05	152	5	1	1	-1	-1	1	1	-1	-1	1	1	-1	-1	1	1	-1	-1	1	1	-1	-1	1	1	-1	-1	1	1	17	1	1	1	-1	-1	1	1	-1	-1	1	1	-1	-1	1	1	-1	-1	1	1	-1	-1
GO:CC	ruffle membrane	GO:0032587	61	18807	4.84941E-05	4.84941E-05	1342	18	1	1	924	6	0.382536513	0.382536513	661	8	1	1	411	3	0.001131655	0.001131655	863	13	1	1	571	3	1	1	-1	-1	1	1	299	2	1	1	37	1	0.10101487	0.10101487	298	6	0.041918913	0.041918913	246	6	1	1	-1	-1	1	1	-1	-1	1	1	-1	-1	1	1	-1	-1	1	1	-1	-1	1	1	-1	-1	1	1	175	2	1	1	-1	-1	1	1	74	1	1	1	-1	-1	1	1	43	1	1	1	-1	-1	1	1	-1	-1	1	1	-1	-1	1	1	-1	-1	1	1	-1	-1	1	1	47	2	1	1	-1	-1	1	1	-1	-1	1	1	-1	-1
GO:CC	site of double-strand break	GO:0035861	54	18807	1	1	1342	9	1	1	924	8	1	1	661	2	1	1	411	2	1	1	863	7	1	1	571	6	1	1	-1	-1	1	1	299	1	1	1	-1	-1	1	1	298	1	0.001844935	0.001844935	246	7	1	1	-1	-1	1	1	-1	-1	1	1	-1	-1	1	1	-1	-1	1	1	-1	-1	1	1	-1	-1	1	1	175	1	1	1	152	1	1	1	-1	-1	1	1	168	1	1	1	-1	-1	1	1	-1	-1	1	1	-1	-1	1	1	-1	-1	1	1	-1	-1	1	1	-1	-1	5.18233E-05	5.18233E-05	47	5	1	1	-1	-1	1	1	-1	-1	1	1	-1	-1
GO:CC	focal adhesion	GO:0005925	140	18807	5.43971E-05	5.43971E-05	1342	29	0.602307729	0.602307729	924	16	0.126997959	0.126997959	661	14	1	1	411	9	0.002265523	0.002265523	863	20	1	1	571	9	1	1	107	1	1	1	299	4	1	1	37	2	0.003661706	0.003661706	298	11	0.151523638	0.151523638	246	8	1	1	17	2	1	1	-1	-1	1	1	-1	-1	1	1	-1	-1	1	1	-1	-1	1	1	-1	-1	1	1	175	3	1	1	152	1	0.607904898	0.607904898	74	4	1	1	168	2	1	1	-1	-1	1	1	-1	-1	1	1	-1	-1	1	1	-1	-1	1	1	-1	-1	1	1	-1	-1	0.00582185	0.00582185	47	5	1	1	-1	-1	1	1	-1	-1	1	1	-1	-1
GO:CC	juxtaparanode region of axon	GO:0044224	10	18807	0.000316958	0.000316958	1342	7	1	1	-1	-1	0.080749549	0.080749549	661	4	1	1	-1	-1	0.270218506	0.270218506	863	4	1	1	-1	-1	1	1	-1	-1	1	1	299	2	1	1	-1	-1	5.73086E-05	5.73086E-05	298	5	1	1	-1	-1	1	1	-1	-1	1	1	-1	-1	1	1	-1	-1	1	1	-1	-1	1	1	-1	-1	1	1	-1	-1	1	1	-1	-1	1	1	-1	-1	1	1	-1	-1	1	1	-1	-1	1	1	-1	-1	1	1	-1	-1	1	1	-1	-1	1	1	-1	-1	1	1	-1	-1	1	1	-1	-1	1	1	-1	-1	1	1	-1	-1	1	1	-1	-1	1	1	-1	-1
GO:CC	mitochondrial respirasome	GO:0005746	72	18807	1	1	1342	6	1	1	924	8	1	1	661	1	1	1	411	1	1	1	863	5	1	1	571	7	1	1	-1	-1	1	1	-1	-1	1	1	-1	-1	1	1	-1	-1	0.104660663	0.104660663	246	6	1	1	-1	-1	1	1	-1	-1	1	1	-1	-1	1	1	-1	-1	1	1	-1	-1	1	1	-1	-1	1	1	-1	-1	1	1	-1	-1	1	1	-1	-1	7.17552E-05	7.17552E-05	168	8	1	1	-1	-1	1	1	-1	-1	1	1	-1	-1	1	1	-1	-1	1	1	-1	-1	1	1	-1	-1	1	1	-1	-1	1	1	-1	-1	1	1	-1	-1	1	1	-1	-1
GO:CC	calcium- and calmodulin-dependent protein kinase complex	GO:0005954	5	18807	0.041980191	0.041980191	1342	4	1	1	924	2	1	1	661	1	1	1	-1	-1	0.007743369	0.007743369	863	4	1	1	571	2	1	1	-1	-1	1	1	-1	-1	1	1	-1	-1	7.66597E-05	7.66597E-05	298	4	1	1	-1	-1	1	1	-1	-1	1	1	-1	-1	1	1	-1	-1	1	1	-1	-1	1	1	-1	-1	1	1	-1	-1	0.257684346	0.257684346	175	2	1	1	-1	-1	1	1	-1	-1	1	1	-1	-1	1	1	-1	-1	1	1	-1	-1	1	1	-1	-1	1	1	-1	-1	1	1	-1	-1	1	1	-1	-1	1	1	-1	-1	1	1	-1	-1	1	1	-1	-1	1	1	-1	-1
GO:CC	cation-transporting ATPase complex	GO:0090533	12	18807	0.02858678	0.02858678	1342	6	1	1	924	2	1	1	661	1	1	1	-1	-1	0.044376655	0.044376655	863	5	1	1	571	2	1	1	-1	-1	1	1	-1	-1	1	1	-1	-1	1	1	-1	-1	7.89994E-05	7.89994E-05	246	5	1	1	17	1	1	1	-1	-1	1	1	-1	-1	1	1	-1	-1	1	1	-1	-1	1	1	-1	-1	1	1	-1	-1	1	1	-1	-1	1	1	-1	-1	1	1	168	2	1	1	-1	-1	1	1	-1	-1	1	1	-1	-1	1	1	-1	-1	1	1	-1	-1	1	1	-1	-1	1	1	-1	-1	1	1	-1	-1	1	1	-1	-1	1	1	-1	-1
GO:CC	adherens junction	GO:0005912	64	18807	0.000555111	0.000555111	1342	17	1	1	924	4	8.42819E-05	8.42819E-05	661	13	1	1	411	2	1	1	863	8	1	1	571	2	0.126701547	0.126701547	107	4	1	1	299	2	1	1	37	1	0.016844259	0.016844259	298	7	1	1	246	2	1	1	-1	-1	1	1	-1	-1	1	1	-1	-1	1	1	-1	-1	1	1	-1	-1	1	1	-1	-1	1	1	-1	-1	1	1	152	3	1	1	74	1	1	1	-1	-1	1	1	-1	-1	1	1	-1	-1	1	1	-1	-1	1	1	-1	-1	1	1	-1	-1	1	1	-1	-1	1	1	-1	-1	1	1	-1	-1	1	1	-1	-1	1	1	-1	-1
GO:CC	plasma membrane protein complex	GO:0098797	444	18807	9.32298E-05	9.32298E-05	1342	62	1	1	924	18	1	1	661	26	1	1	411	5	0.001215307	0.001215307	863	43	1	1	571	14	1	1	107	1	1	1	299	13	1	1	37	2	0.023299429	0.023299429	298	19	1	1	246	13	1	1	17	1	1	1	55	3	1	1	4	1	1	1	-1	-1	1	1	-1	-1	0.004904826	0.004904826	26	6	1	1	175	2	1	1	152	2	1	1	74	5	1	1	168	4	1	1	-1	-1	1	1	-1	-1	1	1	-1	-1	1	1	-1	-1	1	1	-1	-1	1	1	-1	-1	1	1	47	2	1	1	-1	-1	1	1	-1	-1	1	1	-1	-1
GO:CC	G protein-coupled receptor dimeric complex	GO:0038037	6	18807	1	1	1342	3	1	1	-1	-1	1	1	661	2	1	1	-1	-1	1	1	863	2	1	1	-1	-1	1	1	-1	-1	1	1	-1	-1	1	1	-1	-1	1	1	-1	-1	1	1	-1	-1	1	1	-1	-1	0.000110944	0.000110944	55	3	1	1	-1	-1	1	1	-1	-1	1	1	-1	-1	1	1	-1	-1	1	1	-1	-1	1	1	-1	-1	1	1	-1	-1	1	1	-1	-1	1	1	-1	-1	1	1	-1	-1	1	1	-1	-1	1	1	-1	-1	1	1	-1	-1	1	1	-1	-1	1	1	-1	-1	1	1	-1	-1	1	1	-1	-1	1	1	-1	-1
GO:CC	myosin filament	GO:0032982	7	18807	1	1	1342	3	1	1	924	3	1	1	-1	-1	1	1	-1	-1	1	1	863	3	0.290645557	0.290645557	571	3	1	1	-1	-1	1	1	-1	-1	1	1	-1	-1	1	1	-1	-1	0.021764076	0.021764076	246	3	1	1	-1	-1	1	1	-1	-1	1	1	-1	-1	1	1	-1	-1	1	1	-1	-1	1	1	-1	-1	1	1	-1	-1	1	1	-1	-1	1	1	-1	-1	1	1	-1	-1	1	1	-1	-1	1	1	-1	-1	1	1	-1	-1	1	1	-1	-1	1	1	-1	-1	1	1	-1	-1	0.000116603	0.000116603	47	3	1	1	-1	-1	1	1	-1	-1	1	1	-1	-1
GO:CC	MICOS complex	GO:0061617	8	18807	1	1	1342	2	0.145230534	0.145230534	924	4	1	1	661	1	1	1	-1	-1	1	1	863	2	0.017452244	0.017452244	571	4	1	1	-1	-1	1	1	-1	-1	1	1	-1	-1	1	1	-1	-1	1	1	246	2	1	1	-1	-1	1	1	-1	-1	1	1	-1	-1	1	1	-1	-1	1	1	-1	-1	1	1	-1	-1	1	1	-1	-1	1	1	-1	-1	1	1	-1	-1	0.000118816	0.000118816	168	4	1	1	-1	-1	1	1	-1	-1	1	1	-1	-1	1	1	-1	-1	1	1	-1	-1	1	1	-1	-1	1	1	-1	-1	1	1	-1	-1	1	1	-1	-1	1	1	-1	-1
GO:CC	respiratory chain complex	GO:0098803	77	18807	1	1	1342	6	1	1	924	8	1	1	661	1	1	1	411	1	1	1	863	5	1	1	571	7	1	1	-1	-1	1	1	-1	-1	1	1	-1	-1	1	1	-1	-1	0.150437	0.150437	246	6	1	1	-1	-1	1	1	-1	-1	1	1	-1	-1	1	1	-1	-1	1	1	-1	-1	1	1	-1	-1	1	1	-1	-1	1	1	-1	-1	1	1	-1	-1	0.000121465	0.000121465	168	8	1	1	-1	-1	1	1	-1	-1	1	1	-1	-1	1	1	-1	-1	1	1	-1	-1	1	1	-1	-1	1	1	-1	-1	1	1	-1	-1	1	1	-1	-1	1	1	-1	-1
GO:CC	integral component of mitochondrial membrane	GO:0032592	77	18807	1	1	1342	9	1	1	924	8	1	1	661	1	1	1	-1	-1	1	1	863	9	0.751403386	0.751403386	571	8	1	1	-1	-1	1	1	-1	-1	1	1	-1	-1	1	1	298	2	0.150437	0.150437	246	6	1	1	-1	-1	1	1	-1	-1	1	1	-1	-1	1	1	-1	-1	1	1	-1	-1	1	1	-1	-1	1	1	-1	-1	1	1	-1	-1	1	1	-1	-1	0.000121465	0.000121465	168	8	1	1	-1	-1	1	1	-1	-1	1	1	-1	-1	1	1	-1	-1	1	1	-1	-1	1	1	-1	-1	1	1	-1	-1	1	1	-1	-1	1	1	-1	-1	1	1	-1	-1
GO:CC	endoplasmic reticulum tubular network	GO:0071782	22	18807	1	1	1342	6	1	1	-1	-1	1	1	661	4	1	1	-1	-1	1	1	863	3	1	1	-1	-1	1	1	-1	-1	1	1	299	1	1	1	-1	-1	1	1	298	1	1	1	-1	-1	0.000141625	0.000141625	17	3	1	1	-1	-1	1	1	-1	-1	1	1	-1	-1	1	1	-1	-1	1	1	-1	-1	1	1	-1	-1	1	1	-1	-1	1	1	-1	-1	1	1	-1	-1	1	1	-1	-1	1	1	-1	-1	1	1	-1	-1	1	1	-1	-1	1	1	-1	-1	1	1	-1	-1	1	1	-1	-1	1	1	-1	-1	1	1	-1	-1	1	1	-1	-1
GO:CC	mitochondrial proton-transporting ATP synthase complex	GO:0005753	22	18807	1	1	1342	5	1	1	924	5	1	1	-1	-1	1	1	411	1	1	1	863	5	0.142065727	0.142065727	571	5	1	1	107	1	1	1	-1	-1	1	1	-1	-1	1	1	-1	-1	0.050758997	0.050758997	246	4	1	1	-1	-1	1	1	-1	-1	1	1	-1	-1	1	1	-1	-1	1	1	-1	-1	1	1	-1	-1	1	1	-1	-1	1	1	-1	-1	1	1	-1	-1	1	1	168	1	1	1	-1	-1	1	1	-1	-1	1	1	-1	-1	1	1	-1	-1	0.000141625	0.000141625	17	3	1	1	-1	-1	1	1	-1	-1	1	1	-1	-1	1	1	-1	-1	1	1	-1	-1
GO:CC	proton-transporting ATP synthase complex	GO:0045259	22	18807	1	1	1342	5	1	1	924	5	1	1	-1	-1	1	1	411	1	1	1	863	5	0.142065727	0.142065727	571	5	1	1	107	1	1	1	-1	-1	1	1	-1	-1	1	1	-1	-1	0.050758997	0.050758997	246	4	1	1	-1	-1	1	1	-1	-1	1	1	-1	-1	1	1	-1	-1	1	1	-1	-1	1	1	-1	-1	1	1	-1	-1	1	1	-1	-1	1	1	-1	-1	1	1	168	1	1	1	-1	-1	1	1	-1	-1	1	1	-1	-1	1	1	-1	-1	0.000141625	0.000141625	17	3	1	1	-1	-1	1	1	-1	-1	1	1	-1	-1	1	1	-1	-1	1	1	-1	-1
GO:CC	cation channel complex	GO:0034703	196	18807	0.561803965	0.561803965	1342	26	1	1	924	3	1	1	661	14	1	1	-1	-1	1	1	863	16	1	1	571	3	1	1	-1	-1	1	1	299	3	1	1	-1	-1	0.000143776	0.000143776	298	15	1	1	246	1	1	1	-1	-1	1	1	-1	-1	1	1	4	1	1	1	-1	-1	1	1	-1	-1	1	1	26	2	1	1	175	1	1	1	-1	-1	1	1	-1	-1	1	1	-1	-1	1	1	-1	-1	1	1	-1	-1	1	1	-1	-1	1	1	-1	-1	1	1	-1	-1	1	1	3	1	1	1	47	1	1	1	-1	-1	1	1	-1	-1	1	1	-1	-1
GO:CC	intrinsic component of mitochondrial membrane	GO:0098573	79	18807	1	1	1342	10	1	1	924	8	1	1	661	1	1	1	-1	-1	1	1	863	10	0.883867806	0.883867806	571	8	1	1	-1	-1	1	1	-1	-1	1	1	-1	-1	1	1	298	2	0.172585612	0.172585612	246	6	1	1	-1	-1	1	1	55	1	1	1	-1	-1	1	1	-1	-1	1	1	-1	-1	1	1	-1	-1	1	1	-1	-1	1	1	-1	-1	1	1	-1	-1	0.000148335	0.000148335	168	8	1	1	-1	-1	1	1	-1	-1	1	1	-1	-1	1	1	-1	-1	1	1	-1	-1	1	1	-1	-1	1	1	-1	-1	1	1	-1	-1	1	1	-1	-1	1	1	-1	-1
GO:CC	myosin complex	GO:0016459	24	18807	0.059347954	0.059347954	1342	8	0.005033314	0.005033314	924	8	1	1	661	1	1	1	411	1	0.026581699	0.026581699	863	7	0.00165342	0.00165342	571	7	1	1	-1	-1	1	1	-1	-1	1	1	-1	-1	1	1	298	1	0.000152229	0.000152229	246	6	1	1	-1	-1	1	1	-1	-1	1	1	-1	-1	1	1	-1	-1	1	1	-1	-1	1	1	-1	-1	1	1	175	2	1	1	152	1	1	1	-1	-1	1	1	168	1	1	1	43	1	1	1	-1	-1	1	1	-1	-1	1	1	-1	-1	1	1	-1	-1	1	1	-1	-1	0.006544786	0.006544786	47	3	1	1	-1	-1	1	1	-1	-1	1	1	-1	-1
GO:CC	respirasome	GO:0070469	80	18807	1	1	1342	6	1	1	924	8	1	1	661	1	1	1	411	1	1	1	863	5	1	1	571	7	1	1	-1	-1	1	1	-1	-1	1	1	-1	-1	1	1	-1	-1	0.18456794	0.18456794	246	6	1	1	-1	-1	1	1	-1	-1	1	1	-1	-1	1	1	-1	-1	1	1	-1	-1	1	1	-1	-1	1	1	-1	-1	1	1	-1	-1	1	1	-1	-1	0.000163574	0.000163574	168	8	1	1	-1	-1	1	1	-1	-1	1	1	-1	-1	1	1	-1	-1	1	1	-1	-1	1	1	-1	-1	1	1	-1	-1	1	1	-1	-1	1	1	-1	-1	1	1	-1	-1
GO:CC	cytoskeleton of presynaptic active zone	GO:0048788	5	18807	1	1	1342	3	1	1	-1	-1	0.123459323	0.123459323	661	3	1	1	-1	-1	1	1	863	2	1	1	-1	-1	1	1	-1	-1	1	1	-1	-1	1	1	-1	-1	1	1	298	1	1	1	-1	-1	1	1	-1	-1	1	1	-1	-1	1	1	-1	-1	0.000185719	0.000185719	8	2	1	1	-1	-1	1	1	-1	-1	1	1	-1	-1	1	1	-1	-1	1	1	-1	-1	1	1	-1	-1	1	1	-1	-1	1	1	-1	-1	1	1	-1	-1	1	1	-1	-1	1	1	-1	-1	1	1	-1	-1	1	1	-1	-1	1	1	-1	-1	1	1	-1	-1	1	1	-1	-1
GO:CC	ATPase dependent transmembrane transport complex	GO:0098533	14	18807	0.082027403	0.082027403	1342	6	1	1	924	2	1	1	661	1	1	1	-1	-1	0.10387364	0.10387364	863	5	1	1	571	2	1	1	-1	-1	1	1	-1	-1	1	1	-1	-1	1	1	-1	-1	0.000195458	0.000195458	246	5	1	1	17	1	1	1	-1	-1	1	1	-1	-1	1	1	-1	-1	1	1	-1	-1	1	1	-1	-1	1	1	-1	-1	1	1	-1	-1	1	1	-1	-1	1	1	168	2	1	1	-1	-1	1	1	-1	-1	1	1	-1	-1	1	1	-1	-1	1	1	-1	-1	1	1	-1	-1	1	1	-1	-1	1	1	-1	-1	1	1	-1	-1	1	1	-1	-1
GO:CC	succinate-CoA ligase complex	GO:0042709	3	18807	1	1	1342	2	0.049675053	0.049675053	924	3	1	1	-1	-1	1	1	-1	-1	1	1	863	2	0.009099395	0.009099395	571	3	1	1	-1	-1	1	1	-1	-1	1	1	-1	-1	1	1	-1	-1	0.148186048	0.148186048	246	2	1	1	-1	-1	1	1	-1	-1	1	1	-1	-1	1	1	-1	-1	1	1	-1	-1	1	1	-1	-1	1	1	-1	-1	1	1	-1	-1	1	1	-1	-1	0.000198931	0.000198931	168	3	1	1	-1	-1	1	1	-1	-1	1	1	-1	-1	1	1	-1	-1	1	1	-1	-1	1	1	-1	-1	1	1	-1	-1	1	1	-1	-1	1	1	-1	-1	1	1	-1	-1
GO:CC	histone deacetylase complex	GO:0000118	61	18807	0.000265128	0.000265128	1342	17	0.069756857	0.069756857	924	11	0.002364366	0.002364366	661	11	0.000205267	0.000205267	411	10	1	1	863	7	1	1	571	1	1	1	107	1	0.012456602	0.012456602	299	7	1	1	37	1	1	1	298	3	1	1	-1	-1	1	1	-1	-1	0.178158987	0.178158987	55	3	1	1	-1	-1	1	1	-1	-1	1	1	-1	-1	1	1	-1	-1	0.078403779	0.078403779	175	5	1	1	152	1	1	1	-1	-1	1	1	-1	-1	1	1	43	1	1	1	-1	-1	1	1	-1	-1	1	1	-1	-1	1	1	-1	-1	1	1	-1	-1	1	1	-1	-1	1	1	-1	-1	1	1	-1	-1	1	1	-1	-1
GO:CC	site of DNA damage	GO:0090734	71	18807	1	1	1342	10	1	1	924	8	1	1	661	2	1	1	411	2	1	1	863	8	1	1	571	6	1	1	-1	-1	1	1	299	1	1	1	-1	-1	1	1	298	1	0.001169044	0.001169044	246	8	1	1	-1	-1	1	1	-1	-1	1	1	-1	-1	1	1	-1	-1	1	1	-1	-1	1	1	-1	-1	1	1	175	1	1	1	152	1	1	1	-1	-1	1	1	168	1	1	1	-1	-1	1	1	-1	-1	1	1	-1	-1	1	1	-1	-1	1	1	-1	-1	1	1	-1	-1	0.000206705	0.000206705	47	5	1	1	-1	-1	1	1	-1	-1	1	1	-1	-1
GO:CC	endoplasmic reticulum subcompartment	GO:0098827	25	18807	1	1	1342	6	1	1	-1	-1	1	1	661	4	1	1	-1	-1	1	1	863	3	1	1	-1	-1	1	1	-1	-1	1	1	299	1	1	1	-1	-1	1	1	298	1	1	1	-1	-1	0.000211163	0.000211163	17	3	1	1	-1	-1	1	1	-1	-1	1	1	-1	-1	1	1	-1	-1	1	1	-1	-1	1	1	-1	-1	1	1	-1	-1	1	1	-1	-1	1	1	-1	-1	1	1	-1	-1	1	1	-1	-1	1	1	-1	-1	1	1	-1	-1	1	1	-1	-1	1	1	-1	-1	1	1	-1	-1	1	1	-1	-1	1	1	-1	-1	1	1	-1	-1
GO:CC	CRD-mediated mRNA stability complex	GO:0070937	6	18807	0.118788862	0.118788862	1342	4	0.888242057	0.888242057	924	3	1	1	-1	-1	1	1	411	1	0.022382412	0.022382412	863	4	1	1	571	2	1	1	-1	-1	0.000227873	0.000227873	299	4	1	1	-1	-1	1	1	-1	-1	1	1	-1	-1	1	1	-1	-1	1	1	-1	-1	1	1	-1	-1	1	1	-1	-1	1	1	-1	-1	1	1	-1	-1	1	1	-1	-1	0.245589828	0.245589828	152	2	1	1	-1	-1	1	1	-1	-1	1	1	43	1	1	1	-1	-1	1	1	-1	-1	1	1	-1	-1	1	1	-1	-1	1	1	-1	-1	1	1	-1	-1	1	1	-1	-1	1	1	-1	-1	1	1	-1	-1
GO:CC	postsynaptic specialization membrane	GO:0099634	128	18807	0.034443686	0.034443686	1342	22	1	1	924	3	0.559998089	0.559998089	661	12	1	1	411	2	0.285859961	0.285859961	863	15	1	1	571	1	1	1	107	1	1	1	-1	-1	1	1	37	2	0.000232959	0.000232959	298	12	1	1	246	2	1	1	17	1	1	1	55	1	1	1	-1	-1	1	1	-1	-1	1	1	-1	-1	1	1	26	1	1	1	175	1	1	1	152	1	1	1	-1	-1	1	1	168	1	1	1	-1	-1	1	1	-1	-1	1	1	-1	-1	1	1	-1	-1	1	1	-1	-1	1	1	-1	-1	1	1	-1	-1	1	1	-1	-1	1	1	-1	-1	1	1	-1	-1
GO:CC	GAIT complex	GO:0097452	4	18807	0.473393676	0.473393676	1342	3	0.002433031	0.002433031	924	4	1	1	-1	-1	1	1	-1	-1	0.135763502	0.135763502	863	3	0.000274859	0.000274859	571	4	1	1	-1	-1	1	1	299	1	1	1	-1	-1	1	1	298	1	1	1	246	1	1	1	-1	-1	1	1	-1	-1	1	1	-1	-1	1	1	-1	-1	1	1	-1	-1	1	1	-1	-1	1	1	-1	-1	1	1	-1	-1	1	1	-1	-1	1	1	168	1	0.00669923	0.00669923	43	2	1	1	-1	-1	0.19947654	0.19947654	7	1	1	1	-1	-1	1	1	-1	-1	1	1	-1	-1	1	1	-1	-1	1	1	-1	-1	1	1	-1	-1	1	1	-1	-1
GO:CC	dendritic spine neck	GO:0044326	7	18807	0.011775153	0.011775153	1342	5	1	1	924	1	1	1	661	2	1	1	-1	-1	0.001427113	0.001427113	863	5	1	1	571	1	1	1	-1	-1	1	1	299	1	1	1	-1	-1	1	1	-1	-1	0.000283479	0.000283479	246	4	1	1	-1	-1	1	1	-1	-1	1	1	-1	-1	1	1	-1	-1	1	1	-1	-1	1	1	-1	-1	1	1	-1	-1	1	1	152	1	1	1	-1	-1	1	1	-1	-1	1	1	-1	-1	1	1	-1	-1	1	1	-1	-1	1	1	-1	-1	1	1	-1	-1	1	1	-1	-1	1	1	-1	-1	1	1	-1	-1	1	1	-1	-1	1	1	-1	-1
GO:CC	F-actin capping protein complex	GO:0008290	7	18807	0.261473808	0.261473808	1342	4	1	1	924	3	1	1	661	2	1	1	411	1	0.05032281	0.05032281	863	4	1	1	571	2	1	1	-1	-1	1	1	-1	-1	1	1	-1	-1	1	1	-1	-1	0.000283479	0.000283479	246	4	1	1	-1	-1	1	1	-1	-1	1	1	-1	-1	1	1	-1	-1	1	1	-1	-1	1	1	-1	-1	1	1	-1	-1	1	1	152	1	1	1	-1	-1	1	1	-1	-1	1	1	-1	-1	1	1	-1	-1	1	1	-1	-1	1	1	-1	-1	1	1	-1	-1	1	1	-1	-1	1	1	47	1	1	1	-1	-1	1	1	-1	-1	1	1	-1	-1
GO:CC	peroxisomal membrane	GO:0005778	38	18807	1	1	1342	4	0.181521623	0.181521623	924	8	1	1	661	2	1	1	411	1	1	1	863	3	0.041693855	0.041693855	571	7	1	1	-1	-1	1	1	299	2	1	1	-1	-1	1	1	-1	-1	1	1	-1	-1	1	1	-1	-1	1	1	55	1	1	1	-1	-1	1	1	-1	-1	1	1	-1	-1	1	1	-1	-1	1	1	175	1	1	1	152	1	1	1	-1	-1	0.000287546	0.000287546	168	6	1	1	-1	-1	1	1	-1	-1	1	1	-1	-1	1	1	-1	-1	1	1	-1	-1	1	1	-1	-1	1	1	-1	-1	1	1	-1	-1	1	1	-1	-1	1	1	-1	-1
GO:CC	microbody membrane	GO:0031903	38	18807	1	1	1342	4	0.181521623	0.181521623	924	8	1	1	661	2	1	1	411	1	1	1	863	3	0.041693855	0.041693855	571	7	1	1	-1	-1	1	1	299	2	1	1	-1	-1	1	1	-1	-1	1	1	-1	-1	1	1	-1	-1	1	1	55	1	1	1	-1	-1	1	1	-1	-1	1	1	-1	-1	1	1	-1	-1	1	1	175	1	1	1	152	1	1	1	-1	-1	0.000287546	0.000287546	168	6	1	1	-1	-1	1	1	-1	-1	1	1	-1	-1	1	1	-1	-1	1	1	-1	-1	1	1	-1	-1	1	1	-1	-1	1	1	-1	-1	1	1	-1	-1	1	1	-1	-1
GO:CC	presynaptic endocytic zone membrane	GO:0098835	7	18807	0.000296136	0.000296136	1342	6	0.075558007	0.075558007	924	4	0.409821798	0.409821798	661	3	1	1	411	2	0.05032281	0.05032281	863	4	1	1	571	2	1	1	-1	-1	0.033036115	0.033036115	299	3	1	1	-1	-1	1	1	298	1	1	1	246	1	1	1	-1	-1	1	1	-1	-1	1	1	-1	-1	1	1	-1	-1	1	1	-1	-1	1	1	26	1	1	1	-1	-1	1	1	-1	-1	0.000543998	0.000543998	74	3	1	1	-1	-1	1	1	-1	-1	1	1	-1	-1	1	1	-1	-1	1	1	-1	-1	1	1	-1	-1	1	1	-1	-1	1	1	47	1	1	1	-1	-1	1	1	-1	-1	1	1	-1	-1
GO:CC	G protein-coupled receptor complex	GO:0097648	8	18807	1	1	1342	3	1	1	-1	-1	1	1	661	2	1	1	-1	-1	1	1	863	2	1	1	-1	-1	1	1	-1	-1	1	1	-1	-1	1	1	-1	-1	1	1	-1	-1	1	1	-1	-1	1	1	-1	-1	0.000309355	0.000309355	55	3	1	1	-1	-1	1	1	-1	-1	1	1	-1	-1	1	1	-1	-1	1	1	-1	-1	1	1	-1	-1	1	1	-1	-1	1	1	-1	-1	1	1	-1	-1	1	1	-1	-1	1	1	-1	-1	1	1	-1	-1	1	1	-1	-1	1	1	-1	-1	1	1	-1	-1	1	1	-1	-1	1	1	-1	-1	1	1	-1	-1
GO:CC	endoplasmic reticulum chaperone complex	GO:0034663	10	18807	1	1	1342	3	0.024379636	0.024379636	924	5	1	1	661	3	0.000309412	0.000309412	411	5	1	1	863	1	0.93078722	0.93078722	571	3	1	1	-1	-1	1	1	299	2	1	1	37	1	1	1	-1	-1	1	1	-1	-1	1	1	-1	-1	1	1	-1	-1	1	1	-1	-1	1	1	-1	-1	1	1	-1	-1	1	1	-1	-1	1	1	175	1	1	1	-1	-1	1	1	-1	-1	0.967438468	0.967438468	168	2	1	1	-1	-1	0.858902769	0.858902769	14	1	1	1	-1	-1	1	1	-1	-1	1	1	-1	-1	1	1	-1	-1	1	1	-1	-1	1	1	-1	-1	1	1	-1	-1	1	1	-1	-1
GO:CC	extrinsic component of synaptic vesicle membrane	GO:0098850	10	18807	0.000316958	0.000316958	1342	7	1	1	924	2	0.003462203	0.003462203	661	5	1	1	411	1	0.000600135	0.000600135	863	6	1	1	571	1	1	1	-1	-1	0.003033313	0.003033313	299	4	1	1	-1	-1	1	1	298	2	1	1	-1	-1	1	1	-1	-1	1	1	-1	-1	1	1	-1	-1	0.498429152	0.498429152	8	1	1	1	-1	-1	1	1	-1	-1	1	1	-1	-1	1	1	-1	-1	1	1	74	1	1	1	-1	-1	1	1	-1	-1	1	1	-1	-1	1	1	-1	-1	1	1	-1	-1	1	1	-1	-1	1	1	-1	-1	1	1	-1	-1	1	1	-1	-1	1	1	-1	-1	1	1	-1	-1
GO:CC	spherical high-density lipoprotein particle	GO:0034366	7	18807	1	1	1342	2	1	1	924	2	1	1	-1	-1	1	1	411	1	1	1	863	2	1	1	571	1	1	1	-1	-1	1	1	299	1	1	1	-1	-1	1	1	-1	-1	1	1	-1	-1	1	1	-1	-1	1	1	-1	-1	0.349318072	0.349318072	4	1	1	1	-1	-1	1	1	-1	-1	1	1	-1	-1	1	1	-1	-1	1	1	-1	-1	1	1	-1	-1	1	1	-1	-1	1	1	-1	-1	1	1	-1	-1	0.000333986	0.000333986	7	2	1	1	-1	-1	1	1	-1	-1	1	1	-1	-1	1	1	-1	-1	1	1	-1	-1	1	1	-1	-1	1	1	-1	-1
GO:CC	HCN channel complex	GO:0098855	2	18807	1	1	1342	2	1	1	-1	-1	1	1	661	1	1	1	-1	-1	1	1	863	1	1	1	-1	-1	1	1	-1	-1	1	1	-1	-1	1	1	-1	-1	1	1	-1	-1	1	1	-1	-1	1	1	-1	-1	1	1	-1	-1	1	1	-1	-1	1	1	-1	-1	1	1	-1	-1	0.000349391	0.000349391	26	2	1	1	-1	-1	1	1	-1	-1	1	1	-1	-1	1	1	-1	-1	1	1	-1	-1	1	1	-1	-1	1	1	-1	-1	1	1	-1	-1	1	1	-1	-1	1	1	-1	-1	1	1	-1	-1	1	1	-1	-1	1	1	-1	-1	1	1	-1	-1
GO:CC	postsynaptic density membrane	GO:0098839	89	18807	0.016545917	0.016545917	1342	18	1	1	924	2	0.019348232	0.019348232	661	12	1	1	411	2	0.904732314	0.904732314	863	11	1	1	-1	-1	1	1	107	1	1	1	-1	-1	1	1	37	1	0.000363344	0.000363344	298	10	1	1	246	2	1	1	17	1	1	1	55	1	1	1	-1	-1	1	1	-1	-1	1	1	-1	-1	1	1	26	1	1	1	175	1	1	1	-1	-1	1	1	-1	-1	1	1	168	1	1	1	-1	-1	1	1	-1	-1	1	1	-1	-1	1	1	-1	-1	1	1	-1	-1	1	1	-1	-1	1	1	-1	-1	1	1	-1	-1	1	1	-1	-1	1	1	-1	-1
GO:CC	plasma membrane raft	GO:0044853	108	18807	1	1	1342	14	1	1	924	8	1	1	661	6	1	1	411	2	1	1	863	12	1	1	571	7	1	1	-1	-1	1	1	-1	-1	1	1	37	1	1	1	298	3	0.000450139	0.000450139	246	10	1	1	-1	-1	1	1	-1	-1	1	1	-1	-1	1	1	-1	-1	1	1	-1	-1	1	1	-1	-1	1	1	-1	-1	1	1	152	3	1	1	-1	-1	1	1	168	4	1	1	-1	-1	1	1	-1	-1	1	1	-1	-1	1	1	-1	-1	1	1	-1	-1	1	1	-1	-1	1	1	-1	-1	1	1	-1	-1	1	1	-1	-1	1	1	-1	-1
GO:CC	extrinsic component of postsynaptic membrane	GO:0098890	14	18807	0.000462134	0.000462134	1342	8	1	1	924	4	0.343990051	0.343990051	661	4	0.870755888	0.870755888	411	3	0.10387364	0.10387364	863	5	1	1	571	1	1	1	107	1	1	1	299	2	1	1	37	1	1	1	298	1	1	1	246	2	1	1	-1	-1	1	1	-1	-1	1	1	-1	-1	1	1	-1	-1	1	1	-1	-1	1	1	26	1	1	1	-1	-1	1	1	-1	-1	1	1	74	1	1	1	168	1	1	1	43	1	1	1	-1	-1	1	1	-1	-1	1	1	-1	-1	1	1	-1	-1	1	1	-1	-1	1	1	47	1	1	1	-1	-1	1	1	-1	-1	1	1	-1	-1
GO:CC	presynaptic cytoskeleton	GO:0099569	8	18807	0.493401356	0.493401356	1342	4	1	1	-1	-1	0.028478235	0.028478235	661	4	1	1	-1	-1	1	1	863	3	1	1	-1	-1	1	1	-1	-1	1	1	-1	-1	1	1	-1	-1	1	1	298	2	1	1	-1	-1	1	1	-1	-1	1	1	-1	-1	1	1	-1	-1	0.00051968	0.00051968	8	2	1	1	-1	-1	1	1	-1	-1	1	1	-1	-1	1	1	-1	-1	1	1	-1	-1	1	1	-1	-1	1	1	-1	-1	1	1	-1	-1	1	1	-1	-1	1	1	-1	-1	1	1	-1	-1	1	1	-1	-1	1	1	-1	-1	1	1	-1	-1	1	1	-1	-1	1	1	-1	-1
GO:CC	nBAF complex	GO:0071565	14	18807	1	1	1342	4	1	1	924	2	1	1	661	2	1	1	411	2	1	1	863	2	1	1	-1	-1	1	1	-1	-1	1	1	-1	-1	0.000541733	0.000541733	37	3	1	1	-1	-1	1	1	-1	-1	1	1	-1	-1	1	1	-1	-1	1	1	-1	-1	1	1	-1	-1	1	1	-1	-1	1	1	-1	-1	1	1	175	2	1	1	-1	-1	1	1	-1	-1	1	1	-1	-1	1	1	-1	-1	1	1	-1	-1	1	1	-1	-1	1	1	-1	-1	1	1	-1	-1	1	1	-1	-1	1	1	-1	-1	1	1	-1	-1	1	1	-1	-1	1	1	-1	-1
GO:CC	nuclear pore nuclear basket	GO:0044615	11	18807	1	1	1342	3	0.042886288	0.042886288	924	5	1	1	661	3	0.000557072	0.000557072	411	5	1	1	863	1	1	1	571	1	1	1	-1	-1	1	1	299	1	1	1	-1	-1	1	1	298	1	1	1	-1	-1	1	1	-1	-1	1	1	55	1	1	1	-1	-1	1	1	-1	-1	1	1	-1	-1	1	1	-1	-1	1	1	175	2	1	1	152	1	1	1	74	1	1	1	-1	-1	1	1	-1	-1	1	1	-1	-1	1	1	-1	-1	1	1	-1	-1	1	1	-1	-1	1	1	-1	-1	1	1	-1	-1	1	1	-1	-1	1	1	-1	-1	1	1	-1	-1
GO:CC	extrinsic component of presynaptic active zone membrane	GO:0098891	3	18807	0.125025558	0.125025558	1342	3	1	1	-1	-1	1	1	661	1	1	1	-1	-1	1	1	863	2	1	1	-1	-1	1	1	-1	-1	1	1	-1	-1	1	1	-1	-1	1	1	-1	-1	0.000646511	0.000646511	246	3	1	1	-1	-1	1	1	-1	-1	1	1	-1	-1	1	1	-1	-1	1	1	-1	-1	1	1	-1	-1	1	1	-1	-1	1	1	-1	-1	1	1	-1	-1	1	1	-1	-1	1	1	-1	-1	1	1	-1	-1	1	1	-1	-1	1	1	-1	-1	1	1	-1	-1	1	1	-1	-1	1	1	-1	-1	1	1	-1	-1	1	1	-1	-1	1	1	-1	-1
GO:CC	podosome core	GO:0061825	3	18807	0.125025558	0.125025558	1342	3	1	1	924	2	1	1	-1	-1	1	1	-1	-1	0.035146441	0.035146441	863	3	0.883984618	0.883984618	571	2	1	1	-1	-1	1	1	-1	-1	1	1	-1	-1	1	1	-1	-1	0.000646511	0.000646511	246	3	1	1	-1	-1	1	1	-1	-1	1	1	-1	-1	1	1	-1	-1	1	1	-1	-1	1	1	-1	-1	1	1	-1	-1	1	1	-1	-1	1	1	-1	-1	1	1	-1	-1	1	1	-1	-1	1	1	-1	-1	1	1	-1	-1	1	1	-1	-1	1	1	-1	-1	1	1	-1	-1	0.004199341	0.004199341	47	2	1	1	-1	-1	1	1	-1	-1	1	1	-1	-1
GO:CC	COP9 signalosome	GO:0008180	34	18807	0.000716634	0.000716634	1342	12	0.475991879	0.475991879	924	7	1	1	661	5	1	1	411	3	0.005873157	0.005873157	863	9	0.162455401	0.162455401	571	6	1	1	107	2	1	1	299	2	1	1	-1	-1	0.494935203	0.494935203	298	4	1	1	246	3	1	1	-1	-1	1	1	-1	-1	1	1	-1	-1	1	1	-1	-1	1	1	-1	-1	1	1	-1	-1	1	1	175	3	1	1	-1	-1	1	1	-1	-1	1	1	168	2	1	1	-1	-1	1	1	-1	-1	1	1	-1	-1	1	1	-1	-1	1	1	17	1	1	1	-1	-1	1	1	47	1	1	1	-1	-1	1	1	-1	-1	1	1	-1	-1
GO:CC	nuclear outer membrane-endoplasmic reticulum membrane network	GO:0042175	533	18807	1	1	1342	38	1	1	924	38	1	1	661	22	1	1	411	17	1	1	863	22	1	1	571	27	1	1	107	2	1	1	299	7	1	1	37	1	1	1	298	10	1	1	246	8	0.012680687	0.012680687	17	5	1	1	55	1	1	1	-1	-1	1	1	-1	-1	1	1	-1	-1	1	1	-1	-1	1	1	175	6	1	1	152	10	1	1	74	1	1	1	168	7	1	1	43	1	1	1	14	1	1	1	7	2	1	1	5	1	0.000723875	0.000723875	17	6	1	1	-1	-1	1	1	-1	-1	1	1	-1	-1	1	1	-1	-1	1	1	-1	-1
GO:CC	extrinsic component of postsynaptic endosome membrane	GO:0098999	2	18807	1	1	1342	2	1	1	-1	-1	1	1	-1	-1	1	1	-1	-1	0.767629299	0.767629299	863	2	1	1	-1	-1	1	1	-1	-1	1	1	-1	-1	0.000811653	0.000811653	37	2	1	1	-1	-1	1	1	-1	-1	1	1	-1	-1	1	1	-1	-1	1	1	-1	-1	1	1	-1	-1	1	1	-1	-1	1	1	-1	-1	1	1	-1	-1	1	1	-1	-1	1	1	-1	-1	1	1	-1	-1	1	1	-1	-1	1	1	-1	-1	1	1	-1	-1	1	1	-1	-1	1	1	-1	-1	1	1	-1	-1	1	1	-1	-1	1	1	-1	-1	1	1	-1	-1	1	1	-1	-1
GO:CC	photoreceptor ribbon synapse	GO:0098684	11	18807	0.00081764	0.00081764	1342	7	1	1	924	2	0.123370102	0.123370102	661	4	1	1	-1	-1	0.409256146	0.409256146	863	4	1	1	571	2	1	1	-1	-1	0.148545813	0.148545813	299	3	1	1	-1	-1	0.004692098	0.004692098	298	4	1	1	-1	-1	1	1	-1	-1	1	1	-1	-1	1	1	-1	-1	1	1	-1	-1	1	1	-1	-1	1	1	-1	-1	1	1	-1	-1	1	1	152	1	1	1	74	1	1	1	-1	-1	1	1	-1	-1	1	1	-1	-1	1	1	-1	-1	1	1	-1	-1	1	1	-1	-1	1	1	-1	-1	1	1	-1	-1	1	1	-1	-1	1	1	-1	-1	1	1	-1	-1
GO:CC	extracellular exosome	GO:0070062	79	18807	1	1	1342	9	0.002482603	0.002482603	924	15	1	1	661	4	1	1	411	6	1	1	863	6	0.008352196	0.008352196	571	11	1	1	-1	-1	1	1	299	3	1	1	37	1	1	1	298	2	1	1	246	3	1	1	-1	-1	1	1	-1	-1	1	1	-1	-1	1	1	-1	-1	1	1	-1	-1	1	1	-1	-1	1	1	-1	-1	0.000900329	0.000900329	152	7	1	1	-1	-1	1	1	168	3	1	1	43	1	1	1	-1	-1	1	1	-1	-1	1	1	-1	-1	1	1	-1	-1	1	1	3	1	1	1	-1	-1	1	1	-1	-1	1	1	-1	-1	0.986047798	0.986047798	1	1
GO:CC	nuclear inclusion body	GO:0042405	12	18807	0.327949649	0.327949649	1342	5	0.070546259	0.070546259	924	5	0.179924931	0.179924931	661	4	0.000937845	0.000937845	411	5	1	1	863	2	1	1	571	1	1	1	-1	-1	1	1	299	2	1	1	-1	-1	1	1	298	2	1	1	-1	-1	1	1	-1	-1	1	1	55	1	1	1	-1	-1	1	1	-1	-1	1	1	-1	-1	1	1	-1	-1	1	1	175	2	1	1	-1	-1	1	1	74	1	1	1	-1	-1	1	1	-1	-1	1	1	-1	-1	1	1	-1	-1	1	1	-1	-1	1	1	-1	-1	1	1	-1	-1	1	1	-1	-1	1	1	-1	-1	1	1	-1	-1	1	1	-1	-1
GO:CC	myosin II complex	GO:0016460	13	18807	0.50174178	0.50174178	1342	5	0.007408237	0.007408237	924	6	1	1	661	1	1	1	411	1	0.823831337	0.823831337	863	4	0.008709513	0.008709513	571	5	1	1	-1	-1	1	1	-1	-1	1	1	-1	-1	1	1	298	1	0.167788278	0.167788278	246	3	1	1	-1	-1	1	1	-1	-1	1	1	-1	-1	1	1	-1	-1	1	1	-1	-1	1	1	-1	-1	1	1	175	1	1	1	-1	-1	1	1	-1	-1	1	1	168	1	1	1	43	1	1	1	-1	-1	1	1	-1	-1	1	1	-1	-1	1	1	-1	-1	1	1	-1	-1	0.000942828	0.000942828	47	3	1	1	-1	-1	1	1	-1	-1	1	1	-1	-1
GO:CC	tubulin complex	GO:0045298	3	18807	0.125025558	0.125025558	1342	3	1	1	924	2	1	1	661	1	1	1	-1	-1	0.035146441	0.035146441	863	3	0.883984618	0.883984618	571	2	1	1	-1	-1	1	1	-1	-1	1	1	-1	-1	0.000989674	0.000989674	298	3	1	1	-1	-1	1	1	-1	-1	1	1	-1	-1	1	1	-1	-1	1	1	-1	-1	1	1	-1	-1	1	1	-1	-1	1	1	175	1	1	1	152	1	1	1	-1	-1	1	1	-1	-1	1	1	-1	-1	1	1	-1	-1	1	1	-1	-1	1	1	-1	-1	1	1	-1	-1	1	1	-1	-1	1	1	-1	-1	1	1	-1	-1	1	1	-1	-1	1	1	-1	-1
GO:CC	proton-transporting ATP synthase complex, catalytic core F(1)	GO:0045261	5	18807	1	1	1342	3	0.01168898	0.01168898	924	4	1	1	-1	-1	1	1	411	1	0.327793703	0.327793703	863	3	0.001341144	0.001341144	571	4	1	1	-1	-1	1	1	-1	-1	1	1	-1	-1	1	1	-1	-1	0.00634043	0.00634043	246	3	1	1	-1	-1	1	1	-1	-1	1	1	-1	-1	1	1	-1	-1	1	1	-1	-1	1	1	-1	-1	1	1	-1	-1	1	1	-1	-1	1	1	-1	-1	1	1	168	1	1	1	-1	-1	1	1	-1	-1	1	1	-1	-1	1	1	-1	-1	0.001163365	0.001163365	17	2	1	1	-1	-1	1	1	-1	-1	1	1	-1	-1	1	1	-1	-1	1	1	-1	-1
GO:CC	mitochondrial proton-transporting ATP synthase complex, catalytic core F(1)	GO:0000275	5	18807	1	1	1342	3	0.01168898	0.01168898	924	4	1	1	-1	-1	1	1	411	1	0.327793703	0.327793703	863	3	0.001341144	0.001341144	571	4	1	1	-1	-1	1	1	-1	-1	1	1	-1	-1	1	1	-1	-1	0.00634043	0.00634043	246	3	1	1	-1	-1	1	1	-1	-1	1	1	-1	-1	1	1	-1	-1	1	1	-1	-1	1	1	-1	-1	1	1	-1	-1	1	1	-1	-1	1	1	-1	-1	1	1	168	1	1	1	-1	-1	1	1	-1	-1	1	1	-1	-1	1	1	-1	-1	0.001163365	0.001163365	17	2	1	1	-1	-1	1	1	-1	-1	1	1	-1	-1	1	1	-1	-1	1	1	-1	-1
GO:CC	SWI/SNF complex	GO:0016514	18	18807	0.395713376	0.395713376	1342	6	1	1	924	4	0.940304709	0.940304709	661	4	1	1	411	3	1	1	863	2	1	1	571	1	1	1	-1	-1	1	1	-1	-1	0.001207864	0.001207864	37	3	1	1	-1	-1	1	1	-1	-1	1	1	-1	-1	1	1	-1	-1	1	1	-1	-1	1	1	-1	-1	1	1	-1	-1	1	1	-1	-1	0.177766007	0.177766007	175	3	1	1	-1	-1	1	1	-1	-1	1	1	-1	-1	1	1	-1	-1	1	1	-1	-1	1	1	-1	-1	1	1	-1	-1	1	1	-1	-1	1	1	-1	-1	1	1	-1	-1	1	1	-1	-1	1	1	-1	-1	1	1	-1	-1
GO:CC	proton-transporting two-sector ATPase complex	GO:0016469	45	18807	1	1	1342	5	1	1	924	6	1	1	-1	-1	1	1	411	1	1	1	863	5	0.742286692	0.742286692	571	6	1	1	107	1	1	1	-1	-1	1	1	-1	-1	1	1	-1	-1	0.817168008	0.817168008	246	4	1	1	-1	-1	1	1	-1	-1	1	1	-1	-1	1	1	-1	-1	1	1	-1	-1	1	1	-1	-1	1	1	-1	-1	1	1	-1	-1	1	1	74	1	1	1	168	1	1	1	-1	-1	1	1	-1	-1	1	1	-1	-1	1	1	-1	-1	0.001288309	0.001288309	17	3	1	1	-1	-1	1	1	-1	-1	1	1	-1	-1	1	1	-1	-1	1	1	-1	-1
GO:CC	nuclear matrix	GO:0016363	82	18807	0.001291053	0.001291053	1342	19	0.017650306	0.017650306	924	14	1	1	661	6	0.020608043	0.020608043	411	9	0.0072341	0.0072341	863	14	1	1	571	6	1	1	107	2	0.011889127	0.011889127	299	8	1	1	37	1	1	1	298	4	1	1	246	1	1	1	-1	-1	1	1	55	1	1	1	-1	-1	1	1	-1	-1	1	1	-1	-1	1	1	-1	-1	0.0354253	0.0354253	175	6	1	1	152	2	1	1	74	1	1	1	-1	-1	0.190653232	0.190653232	43	3	1	1	-1	-1	1	1	-1	-1	1	1	5	1	1	1	-1	-1	1	1	-1	-1	1	1	-1	-1	1	1	-1	-1	1	1	-1	-1	1	1	1	1
GO:CC	sodium:potassium-exchanging ATPase complex	GO:0005890	10	18807	0.117759994	0.117759994	1342	5	1	1	924	1	1	1	661	1	1	1	-1	-1	0.270218506	0.270218506	863	4	1	1	571	1	1	1	-1	-1	1	1	-1	-1	1	1	-1	-1	1	1	-1	-1	0.001648955	0.001648955	246	4	1	1	17	1	1	1	-1	-1	1	1	-1	-1	1	1	-1	-1	1	1	-1	-1	1	1	-1	-1	1	1	-1	-1	1	1	-1	-1	1	1	-1	-1	1	1	168	1	1	1	-1	-1	1	1	-1	-1	1	1	-1	-1	1	1	-1	-1	1	1	-1	-1	1	1	-1	-1	1	1	-1	-1	1	1	-1	-1	1	1	-1	-1	1	1	-1	-1
GO:CC	lytic vacuole	GO:0000323	339	18807	1	1	1342	23	1	1	924	29	1	1	661	13	0.001669915	0.001669915	411	22	1	1	863	12	1	1	571	9	1	1	-1	-1	1	1	299	5	1	1	-1	-1	1	1	298	6	1	1	246	8	1	1	17	1	1	1	-1	-1	1	1	4	1	1	1	-1	-1	1	1	-1	-1	1	1	-1	-1	1	1	175	3	1	1	152	3	1	1	74	3	1	1	168	8	1	1	-1	-1	1	1	14	1	1	1	7	1	1	1	-1	-1	1	1	17	1	1	1	-1	-1	1	1	-1	-1	1	1	-1	-1	1	1	2	1	1	1	-1	-1
GO:CC	lysosome	GO:0005764	339	18807	1	1	1342	23	1	1	924	29	1	1	661	13	0.001669915	0.001669915	411	22	1	1	863	12	1	1	571	9	1	1	-1	-1	1	1	299	5	1	1	-1	-1	1	1	298	6	1	1	246	8	1	1	17	1	1	1	-1	-1	1	1	4	1	1	1	-1	-1	1	1	-1	-1	1	1	-1	-1	1	1	175	3	1	1	152	3	1	1	74	3	1	1	168	8	1	1	-1	-1	1	1	14	1	1	1	7	1	1	1	-1	-1	1	1	17	1	1	1	-1	-1	1	1	-1	-1	1	1	-1	-1	1	1	2	1	1	1	-1	-1
GO:CC	axolemma	GO:0030673	16	18807	0.001739845	0.001739845	1342	8	1	1	924	2	0.050330799	0.050330799	661	5	1	1	411	1	0.018041257	0.018041257	863	6	1	1	571	2	0.956268711	0.956268711	107	2	1	1	299	2	1	1	-1	-1	0.475513765	0.475513765	298	3	1	1	-1	-1	1	1	-1	-1	1	1	55	1	1	1	-1	-1	1	1	-1	-1	1	1	-1	-1	1	1	-1	-1	1	1	-1	-1	1	1	152	2	1	1	-1	-1	1	1	-1	-1	1	1	-1	-1	1	1	-1	-1	1	1	-1	-1	1	1	-1	-1	1	1	-1	-1	1	1	-1	-1	1	1	-1	-1	1	1	-1	-1	1	1	-1	-1	1	1	-1	-1
GO:CC	microtubule plus-end	GO:0035371	22	18807	0.210114125	0.210114125	1342	7	1	1	-1	-1	1	1	661	2	1	1	-1	-1	0.132683788	0.132683788	863	6	1	1	-1	-1	0.001752394	0.001752394	107	4	1	1	299	1	1	1	-1	-1	1	1	298	1	1	1	246	1	1	1	-1	-1	1	1	-1	-1	1	1	-1	-1	1	1	-1	-1	1	1	-1	-1	1	1	-1	-1	1	1	-1	-1	1	1	-1	-1	1	1	-1	-1	1	1	-1	-1	1	1	-1	-1	1	1	-1	-1	1	1	-1	-1	1	1	-1	-1	1	1	-1	-1	1	1	-1	-1	1	1	-1	-1	1	1	-1	-1	1	1	-1	-1	1	1	-1	-1
GO:CC	protein phosphatase type 2A complex	GO:0000159	18	18807	0.005197684	0.005197684	1342	8	1	1	924	1	1	1	661	3	1	1	-1	-1	0.381403323	0.381403323	863	5	1	1	571	1	1	1	-1	-1	0.001766619	0.001766619	299	5	1	1	-1	-1	1	1	298	1	1	1	-1	-1	1	1	-1	-1	1	1	55	1	1	1	-1	-1	1	1	-1	-1	1	1	-1	-1	1	1	-1	-1	1	1	-1	-1	1	1	152	1	1	1	-1	-1	1	1	-1	-1	1	1	-1	-1	1	1	-1	-1	1	1	-1	-1	1	1	-1	-1	1	1	-1	-1	1	1	-1	-1	1	1	-1	-1	1	1	-1	-1	1	1	-1	-1	1	1	-1	-1
GO:CC	RNA polymerase II transcription factor complex	GO:0090575	152	18807	1	1	1342	17	0.552014593	0.552014593	924	17	1	1	661	12	0.00176829	0.00176829	411	14	1	1	863	7	1	1	571	5	1	1	107	1	1	1	299	5	1	1	37	2	1	1	298	3	1	1	246	3	1	1	-1	-1	1	1	55	1	1	1	-1	-1	1	1	-1	-1	1	1	-1	-1	1	1	26	1	0.919773666	0.919773666	175	6	1	1	-1	-1	1	1	-1	-1	1	1	168	2	1	1	43	2	1	1	-1	-1	1	1	-1	-1	1	1	5	1	1	1	17	1	1	1	-1	-1	1	1	-1	-1	1	1	-1	-1	1	1	-1	-1	1	1	-1	-1
GO:CC	basolateral plasma membrane	GO:0016323	211	18807	0.033998019	0.033998019	1342	31	1	1	924	16	1	1	661	15	1	1	411	5	0.10623981	0.10623981	863	22	1	1	571	12	1	1	107	4	1	1	299	3	1	1	-1	-1	0.001826297	0.001826297	298	14	1	1	246	7	1	1	-1	-1	1	1	-1	-1	1	1	-1	-1	1	1	-1	-1	1	1	-1	-1	1	1	26	2	1	1	175	3	1	1	152	2	1	1	74	3	1	1	168	3	1	1	-1	-1	1	1	14	1	1	1	-1	-1	1	1	-1	-1	1	1	-1	-1	1	1	3	1	1	1	47	1	1	1	-1	-1	1	1	-1	-1	1	1	-1	-1
GO:CC	extracellular vesicle	GO:1903561	88	18807	1	1	1342	10	0.009671001	0.009671001	924	15	1	1	661	5	1	1	411	6	1	1	863	7	0.023130184	0.023130184	571	11	1	1	-1	-1	1	1	299	4	1	1	37	1	1	1	298	2	1	1	246	3	1	1	-1	-1	1	1	-1	-1	1	1	-1	-1	1	1	-1	-1	1	1	-1	-1	1	1	-1	-1	1	1	-1	-1	0.001855736	0.001855736	152	7	1	1	-1	-1	1	1	168	3	1	1	43	1	1	1	-1	-1	1	1	-1	-1	1	1	-1	-1	1	1	-1	-1	1	1	3	1	1	1	-1	-1	1	1	-1	-1	1	1	-1	-1	1	1	1	1
GO:CC	high-density lipoprotein particle	GO:0034364	16	18807	1	1	1342	3	1	1	924	2	1	1	-1	-1	1	1	411	1	1	1	863	3	1	1	571	1	1	1	-1	-1	1	1	299	1	1	1	-1	-1	1	1	-1	-1	1	1	246	1	1	1	-1	-1	1	1	-1	-1	0.797868273	0.797868273	4	1	1	1	-1	-1	1	1	-1	-1	1	1	-1	-1	1	1	-1	-1	1	1	-1	-1	1	1	-1	-1	1	1	-1	-1	1	1	-1	-1	1	1	-1	-1	0.001905451	0.001905451	7	2	1	1	-1	-1	1	1	-1	-1	1	1	-1	-1	1	1	-1	-1	1	1	-1	-1	1	1	-1	-1	1	1	-1	-1
GO:CC	mitochondrial intermembrane space	GO:0005758	79	18807	1	1	1342	4	1	1	924	9	1	1	661	2	1	1	411	2	1	1	863	3	1	1	571	7	1	1	-1	-1	1	1	-1	-1	1	1	-1	-1	1	1	298	1	1	1	246	3	1	1	-1	-1	1	1	-1	-1	1	1	-1	-1	1	1	-1	-1	1	1	-1	-1	1	1	-1	-1	1	1	-1	-1	1	1	152	1	1	1	-1	-1	0.001921024	0.001921024	168	7	1	1	-1	-1	1	1	-1	-1	1	1	-1	-1	1	1	-1	-1	1	1	-1	-1	1	1	-1	-1	1	1	-1	-1	1	1	-1	-1	1	1	-1	-1	1	1	-1	-1
GO:CC	mitochondrial tricarboxylic acid cycle enzyme complex	GO:0030062	5	18807	1	1	1342	1	0.460969327	0.460969327	924	3	1	1	-1	-1	1	1	-1	-1	1	1	863	1	0.086920787	0.086920787	571	3	1	1	-1	-1	1	1	-1	-1	1	1	-1	-1	1	1	-1	-1	1	1	246	1	1	1	-1	-1	1	1	-1	-1	1	1	-1	-1	1	1	-1	-1	1	1	-1	-1	1	1	-1	-1	1	1	-1	-1	1	1	-1	-1	1	1	-1	-1	0.001963215	0.001963215	168	3	1	1	-1	-1	1	1	-1	-1	1	1	-1	-1	1	1	-1	-1	1	1	-1	-1	1	1	-1	-1	1	1	-1	-1	1	1	-1	-1	1	1	-1	-1	1	1	-1	-1
GO:CC	G protein-coupled receptor heterodimeric complex	GO:0038039	2	18807	1	1	1342	2	1	1	-1	-1	1	1	661	1	1	1	-1	-1	1	1	863	1	1	1	-1	-1	1	1	-1	-1	1	1	-1	-1	1	1	-1	-1	1	1	-1	-1	1	1	-1	-1	1	1	-1	-1	0.001980499	0.001980499	55	2	1	1	-1	-1	1	1	-1	-1	1	1	-1	-1	1	1	-1	-1	1	1	-1	-1	1	1	-1	-1	1	1	-1	-1	1	1	-1	-1	1	1	-1	-1	1	1	-1	-1	1	1	-1	-1	1	1	-1	-1	1	1	-1	-1	1	1	-1	-1	1	1	-1	-1	1	1	-1	-1	1	1	-1	-1	1	1	-1	-1
GO:CC	messenger ribonucleoprotein complex	GO:1990124	12	18807	0.02858678	0.02858678	1342	6	0.070546259	0.070546259	924	5	1	1	661	2	1	1	411	2	0.002439009	0.002439009	863	6	0.111988479	0.111988479	571	4	1	1	-1	-1	0.19573703	0.19573703	299	3	1	1	-1	-1	1	1	298	1	1	1	-1	-1	1	1	-1	-1	1	1	-1	-1	1	1	-1	-1	1	1	-1	-1	1	1	-1	-1	1	1	26	1	1	1	175	1	0.027819474	0.027819474	152	3	1	1	-1	-1	1	1	-1	-1	1	1	-1	-1	1	1	-1	-1	1	1	-1	-1	1	1	-1	-1	1	1	-1	-1	1	1	-1	-1	1	1	-1	-1	1	1	-1	-1	1	1	-1	-1	1	1	-1	-1
GO:CC	nuclear pore	GO:0005643	70	18807	1	1	1342	10	0.002683373	0.002683373	924	14	1	1	661	6	0.005758927	0.005758927	411	9	1	1	863	6	1	1	571	7	1	1	-1	-1	0.213387476	0.213387476	299	6	1	1	-1	-1	1	1	298	1	1	1	246	1	1	1	-1	-1	1	1	55	2	1	1	-1	-1	1	1	-1	-1	1	1	-1	-1	1	1	-1	-1	0.014543148	0.014543148	175	6	1	1	152	2	1	1	74	1	1	1	-1	-1	1	1	-1	-1	1	1	-1	-1	1	1	-1	-1	1	1	-1	-1	1	1	17	1	1	1	-1	-1	1	1	47	2	1	1	-1	-1	1	1	-1	-1	1	1	-1	-1
GO:CC	lipoprotein particle	GO:1990777	19	18807	1	1	1342	3	1	1	924	2	1	1	-1	-1	1	1	411	1	1	1	863	3	1	1	571	1	1	1	-1	-1	1	1	299	1	1	1	-1	-1	1	1	-1	-1	1	1	246	1	1	1	-1	-1	1	1	-1	-1	0.947241845	0.947241845	4	1	1	1	-1	-1	1	1	-1	-1	1	1	-1	-1	1	1	-1	-1	1	1	-1	-1	1	1	-1	-1	1	1	-1	-1	1	1	-1	-1	1	1	-1	-1	0.002713824	0.002713824	7	2	1	1	-1	-1	1	1	-1	-1	1	1	-1	-1	1	1	-1	-1	1	1	-1	-1	1	1	-1	-1	1	1	-1	-1
GO:CC	plasma lipoprotein particle	GO:0034358	19	18807	1	1	1342	3	1	1	924	2	1	1	-1	-1	1	1	411	1	1	1	863	3	1	1	571	1	1	1	-1	-1	1	1	299	1	1	1	-1	-1	1	1	-1	-1	1	1	246	1	1	1	-1	-1	1	1	-1	-1	0.947241845	0.947241845	4	1	1	1	-1	-1	1	1	-1	-1	1	1	-1	-1	1	1	-1	-1	1	1	-1	-1	1	1	-1	-1	1	1	-1	-1	1	1	-1	-1	1	1	-1	-1	0.002713824	0.002713824	7	2	1	1	-1	-1	1	1	-1	-1	1	1	-1	-1	1	1	-1	-1	1	1	-1	-1	1	1	-1	-1	1	1	-1	-1
GO:CC	inhibitory synapse	GO:0060077	23	18807	0.005257869	0.005257869	1342	9	1	1	924	1	0.002897912	0.002897912	661	7	1	1	411	1	0.172595175	0.172595175	863	6	1	1	571	1	1	1	-1	-1	1	1	-1	-1	1	1	-1	-1	0.108354855	0.108354855	298	4	1	1	-1	-1	1	1	-1	-1	1	1	-1	-1	1	1	-1	-1	0.004680719	0.004680719	8	2	1	1	-1	-1	1	1	-1	-1	1	1	175	1	1	1	-1	-1	1	1	-1	-1	1	1	-1	-1	1	1	-1	-1	1	1	-1	-1	1	1	-1	-1	1	1	-1	-1	1	1	-1	-1	1	1	-1	-1	1	1	-1	-1	1	1	-1	-1	1	1	-1	-1	1	1	-1	-1
GO:CC	dendritic growth cone	GO:0044294	10	18807	0.007361369	0.007361369	1342	6	1	1	924	2	1	1	661	3	1	1	-1	-1	0.270218506	0.270218506	863	4	1	1	571	2	1	1	107	1	1	1	299	1	1	1	-1	-1	0.003023591	0.003023591	298	4	1	1	-1	-1	1	1	-1	-1	1	1	-1	-1	1	1	-1	-1	1	1	-1	-1	1	1	-1	-1	1	1	-1	-1	1	1	175	2	1	1	-1	-1	1	1	-1	-1	1	1	-1	-1	1	1	-1	-1	1	1	-1	-1	1	1	-1	-1	1	1	-1	-1	1	1	-1	-1	1	1	-1	-1	1	1	-1	-1	1	1	-1	-1	1	1	-1	-1	1	1	-1	-1
GO:CC	extrinsic component of presynaptic membrane	GO:0098888	9	18807	0.003134722	0.003134722	1342	6	1	1	924	2	0.933024599	0.933024599	661	3	1	1	411	2	1	1	863	3	1	1	-1	-1	1	1	-1	-1	1	1	299	2	1	1	-1	-1	1	1	-1	-1	0.051228947	0.051228947	246	3	1	1	-1	-1	1	1	-1	-1	1	1	-1	-1	1	1	-1	-1	1	1	-1	-1	1	1	26	1	1	1	-1	-1	1	1	-1	-1	1	1	74	1	1	1	-1	-1	1	1	-1	-1	1	1	-1	-1	1	1	-1	-1	1	1	-1	-1	1	1	-1	-1	1	1	-1	-1	1	1	47	1	1	1	-1	-1	1	1	-1	-1	1	1	-1	-1
GO:CC	proton-transporting two-sector ATPase complex, catalytic domain	GO:0033178	8	18807	1	1	1342	3	0.145230534	0.145230534	924	4	1	1	-1	-1	1	1	411	1	1	1	863	3	0.017452244	0.017452244	571	4	1	1	-1	-1	1	1	-1	-1	1	1	-1	-1	1	1	-1	-1	0.034485846	0.034485846	246	3	1	1	-1	-1	1	1	-1	-1	1	1	-1	-1	1	1	-1	-1	1	1	-1	-1	1	1	-1	-1	1	1	-1	-1	1	1	-1	-1	1	1	-1	-1	1	1	168	1	1	1	-1	-1	1	1	-1	-1	1	1	-1	-1	1	1	-1	-1	0.003252229	0.003252229	17	2	1	1	-1	-1	1	1	-1	-1	1	1	-1	-1	1	1	-1	-1	1	1	-1	-1
GO:CC	protein-lipid complex	GO:0032994	21	18807	1	1	1342	4	1	1	924	2	1	1	-1	-1	1	1	411	1	1	1	863	4	1	1	571	1	1	1	-1	-1	1	1	299	2	1	1	-1	-1	1	1	-1	-1	1	1	246	1	1	1	-1	-1	1	1	-1	-1	1	1	4	1	1	1	-1	-1	1	1	-1	-1	1	1	-1	-1	1	1	-1	-1	1	1	-1	-1	1	1	-1	-1	1	1	-1	-1	1	1	-1	-1	1	1	-1	-1	0.003331584	0.003331584	7	2	1	1	-1	-1	1	1	-1	-1	1	1	-1	-1	1	1	-1	-1	1	1	-1	-1	1	1	-1	-1	1	1	-1	-1
GO:CC	centriolar subdistal appendage	GO:0120103	9	18807	1	1	1342	3	1	1	924	1	1	1	661	2	1	1	411	1	1	1	863	3	1	1	-1	-1	0.003840437	0.003840437	107	3	1	1	-1	-1	1	1	-1	-1	1	1	-1	-1	1	1	-1	-1	1	1	-1	-1	1	1	-1	-1	1	1	-1	-1	1	1	-1	-1	1	1	-1	-1	1	1	-1	-1	1	1	175	1	1	1	-1	-1	1	1	-1	-1	1	1	-1	-1	1	1	-1	-1	1	1	-1	-1	1	1	-1	-1	1	1	-1	-1	1	1	-1	-1	1	1	-1	-1	1	1	-1	-1	1	1	-1	-1	1	1	-1	-1	1	1	-1	-1
GO:CC	tubulobulbar complex	GO:0036284	3	18807	1	1	1342	1	1	1	924	2	1	1	-1	-1	1	1	-1	-1	1	1	863	1	0.883984618	0.883984618	571	2	1	1	-1	-1	1	1	-1	-1	1	1	-1	-1	1	1	-1	-1	1	1	246	1	1	1	-1	-1	1	1	-1	-1	1	1	-1	-1	1	1	-1	-1	1	1	-1	-1	1	1	-1	-1	1	1	-1	-1	1	1	-1	-1	1	1	-1	-1	1	1	-1	-1	1	1	-1	-1	1	1	-1	-1	1	1	-1	-1	1	1	-1	-1	1	1	-1	-1	1	1	-1	-1	0.004199341	0.004199341	47	2	1	1	-1	-1	1	1	-1	-1	1	1	-1	-1
GO:CC	concave side of sperm head	GO:0061830	3	18807	0.125025558	0.125025558	1342	3	0.049675053	0.049675053	924	3	1	1	-1	-1	1	1	-1	-1	0.035146441	0.035146441	863	3	0.009099395	0.009099395	571	3	1	1	-1	-1	1	1	299	1	1	1	-1	-1	1	1	-1	-1	0.148186048	0.148186048	246	2	1	1	-1	-1	1	1	-1	-1	1	1	-1	-1	1	1	-1	-1	1	1	-1	-1	1	1	-1	-1	1	1	-1	-1	1	1	152	1	1	1	-1	-1	1	1	-1	-1	1	1	-1	-1	1	1	-1	-1	1	1	-1	-1	1	1	-1	-1	1	1	-1	-1	1	1	-1	-1	0.004199341	0.004199341	47	2	1	1	-1	-1	1	1	-1	-1	1	1	-1	-1
GO:CC	muscle cell projection membrane	GO:0036195	3	18807	1	1	1342	2	1	1	924	2	1	1	-1	-1	1	1	-1	-1	1	1	863	2	0.883984618	0.883984618	571	2	1	1	-1	-1	1	1	-1	-1	1	1	-1	-1	1	1	-1	-1	0.148186048	0.148186048	246	2	1	1	-1	-1	1	1	-1	-1	1	1	-1	-1	1	1	-1	-1	1	1	-1	-1	1	1	-1	-1	1	1	-1	-1	1	1	-1	-1	1	1	-1	-1	1	1	-1	-1	1	1	-1	-1	1	1	-1	-1	1	1	-1	-1	1	1	-1	-1	1	1	-1	-1	1	1	-1	-1	0.004199341	0.004199341	47	2	1	1	-1	-1	1	1	-1	-1	1	1	-1	-1
GO:CC	muscle cell projection	GO:0036194	3	18807	1	1	1342	2	1	1	924	2	1	1	-1	-1	1	1	-1	-1	1	1	863	2	0.883984618	0.883984618	571	2	1	1	-1	-1	1	1	-1	-1	1	1	-1	-1	1	1	-1	-1	0.148186048	0.148186048	246	2	1	1	-1	-1	1	1	-1	-1	1	1	-1	-1	1	1	-1	-1	1	1	-1	-1	1	1	-1	-1	1	1	-1	-1	1	1	-1	-1	1	1	-1	-1	1	1	-1	-1	1	1	-1	-1	1	1	-1	-1	1	1	-1	-1	1	1	-1	-1	1	1	-1	-1	1	1	-1	-1	0.004199341	0.004199341	47	2	1	1	-1	-1	1	1	-1	-1	1	1	-1	-1
GO:CC	peripheral region of growth cone	GO:0090725	3	18807	1	1	1342	2	1	1	924	2	1	1	-1	-1	1	1	-1	-1	1	1	863	2	0.883984618	0.883984618	571	2	1	1	-1	-1	1	1	-1	-1	1	1	-1	-1	1	1	-1	-1	0.148186048	0.148186048	246	2	1	1	-1	-1	1	1	-1	-1	1	1	-1	-1	1	1	-1	-1	1	1	-1	-1	1	1	-1	-1	1	1	-1	-1	1	1	-1	-1	1	1	-1	-1	1	1	-1	-1	1	1	-1	-1	1	1	-1	-1	1	1	-1	-1	1	1	-1	-1	1	1	-1	-1	1	1	-1	-1	0.004199341	0.004199341	47	2	1	1	-1	-1	1	1	-1	-1	1	1	-1	-1
GO:CC	P-body	GO:0000932	67	18807	0.077916546	0.077916546	1342	14	0.163945158	0.163945158	924	11	0.705020823	0.705020823	661	8	0.028367825	0.028367825	411	8	1	1	863	8	1	1	571	6	1	1	-1	-1	0.168990179	0.168990179	299	6	1	1	37	2	1	1	298	2	1	1	246	2	1	1	-1	-1	1	1	55	1	1	1	-1	-1	1	1	-1	-1	1	1	-1	-1	1	1	26	1	1	1	175	2	0.004324932	0.004324932	152	6	1	1	74	1	1	1	168	1	1	1	-1	-1	1	1	-1	-1	1	1	-1	-1	1	1	-1	-1	1	1	-1	-1	1	1	-1	-1	1	1	-1	-1	1	1	-1	-1	1	1	-1	-1	1	1	-1	-1
GO:CC	endoplasmic reticulum	GO:0005783	1114	18807	1	1	1342	96	0.004668926	0.004668926	924	87	1	1	661	43	1	1	411	38	1	1	863	64	0.025800775	0.025800775	571	57	1	1	107	7	1	1	299	26	1	1	37	1	1	1	298	25	1	1	246	19	0.004372518	0.004372518	17	7	1	1	55	1	1	1	-1	-1	1	1	-1	-1	1	1	-1	-1	1	1	26	1	1	1	175	12	0.424882474	0.424882474	152	19	1	1	74	1	1	1	168	19	1	1	43	4	1	1	14	1	0.812007062	0.812007062	7	3	1	1	5	1	1	1	17	4	1	1	3	1	1	1	47	3	1	1	11	2	1	1	-1	-1	1	1	-1	-1
GO:CC	nuclear transcription factor complex	GO:0044798	187	18807	1	1	1342	19	1	1	924	18	1	1	661	14	0.004464133	0.004464133	411	15	1	1	863	7	1	1	571	5	1	1	107	1	1	1	299	5	1	1	37	2	1	1	298	3	1	1	246	3	1	1	-1	-1	1	1	55	1	1	1	-1	-1	1	1	-1	-1	1	1	-1	-1	1	1	26	1	1	1	175	6	1	1	-1	-1	1	1	-1	-1	1	1	168	2	1	1	43	2	1	1	-1	-1	1	1	-1	-1	1	1	5	1	1	1	17	1	1	1	-1	-1	1	1	-1	-1	1	1	-1	-1	1	1	-1	-1	1	1	-1	-1
GO:CC	NMDA selective glutamate receptor complex	GO:0017146	11	18807	1	1	1342	4	1	1	-1	-1	1	1	661	3	1	1	-1	-1	1	1	863	2	1	1	-1	-1	1	1	-1	-1	1	1	-1	-1	1	1	-1	-1	0.004692098	0.004692098	298	4	1	1	-1	-1	1	1	-1	-1	1	1	-1	-1	1	1	-1	-1	1	1	-1	-1	1	1	-1	-1	1	1	-1	-1	1	1	-1	-1	1	1	-1	-1	1	1	-1	-1	1	1	-1	-1	1	1	-1	-1	1	1	-1	-1	1	1	-1	-1	1	1	-1	-1	1	1	-1	-1	1	1	-1	-1	1	1	-1	-1	1	1	-1	-1	1	1	-1	-1	1	1	-1	-1
GO:CC	postsynaptic endosome membrane	GO:0098895	4	18807	1	1	1342	2	1	1	-1	-1	1	1	-1	-1	1	1	-1	-1	1	1	863	2	1	1	-1	-1	1	1	-1	-1	1	1	-1	-1	0.00485784	0.00485784	37	2	1	1	-1	-1	1	1	-1	-1	1	1	-1	-1	1	1	-1	-1	1	1	-1	-1	1	1	-1	-1	1	1	-1	-1	1	1	-1	-1	1	1	-1	-1	1	1	-1	-1	1	1	-1	-1	1	1	-1	-1	1	1	-1	-1	1	1	-1	-1	1	1	-1	-1	1	1	-1	-1	1	1	-1	-1	1	1	-1	-1	1	1	-1	-1	1	1	-1	-1	1	1	-1	-1	1	1	-1	-1
GO:CC	organelle envelope lumen	GO:0031970	91	18807	1	1	1342	5	1	1	924	10	1	1	661	2	1	1	411	2	1	1	863	4	1	1	571	8	1	1	-1	-1	1	1	-1	-1	1	1	-1	-1	1	1	298	2	1	1	246	3	1	1	-1	-1	1	1	-1	-1	1	1	-1	-1	1	1	-1	-1	1	1	-1	-1	1	1	-1	-1	1	1	175	1	1	1	152	1	1	1	-1	-1	0.004903754	0.004903754	168	7	1	1	-1	-1	1	1	-1	-1	1	1	-1	-1	1	1	-1	-1	1	1	-1	-1	1	1	-1	-1	1	1	-1	-1	1	1	-1	-1	1	1	-1	-1	1	1	-1	-1
GO:CC	extracellular organelle	GO:0043230	103	18807	1	1	1342	10	0.062679793	0.062679793	924	15	1	1	661	5	1	1	411	6	1	1	863	7	0.095768252	0.095768252	571	11	1	1	-1	-1	1	1	299	4	1	1	37	1	1	1	298	2	1	1	246	3	1	1	-1	-1	1	1	-1	-1	1	1	-1	-1	1	1	-1	-1	1	1	-1	-1	1	1	-1	-1	1	1	-1	-1	0.005235608	0.005235608	152	7	1	1	-1	-1	1	1	168	3	1	1	43	1	1	1	-1	-1	1	1	-1	-1	1	1	-1	-1	1	1	-1	-1	1	1	3	1	1	1	-1	-1	1	1	-1	-1	1	1	-1	-1	1	1	1	1
GO:CC	beta-catenin-TCF complex	GO:1990907	11	18807	0.20321512	0.20321512	1342	5	0.607991515	0.607991515	924	4	0.00616358	0.00616358	661	5	0.018141896	0.018141896	411	4	1	1	863	1	1	1	-1	-1	1	1	107	1	1	1	-1	-1	1	1	-1	-1	1	1	298	2	1	1	246	2	1	1	-1	-1	1	1	-1	-1	1	1	-1	-1	1	1	-1	-1	1	1	-1	-1	1	1	-1	-1	1	1	175	1	1	1	-1	-1	1	1	-1	-1	1	1	168	1	1	1	-1	-1	1	1	-1	-1	1	1	-1	-1	1	1	-1	-1	1	1	-1	-1	1	1	-1	-1	1	1	-1	-1	1	1	-1	-1	1	1	-1	-1	1	1	-1	-1
GO:CC	intrinsic component of synaptic vesicle membrane	GO:0098563	61	18807	0.006249765	0.006249765	1342	15	1	1	924	4	1	1	661	6	1	1	411	2	0.154090433	0.154090433	863	10	1	1	571	2	1	1	-1	-1	0.702641757	0.702641757	299	5	1	1	-1	-1	1	1	298	1	1	1	246	3	1	1	17	1	1	1	55	1	1	1	-1	-1	1	1	8	1	1	1	-1	-1	1	1	26	1	1	1	-1	-1	1	1	-1	-1	1	1	-1	-1	1	1	168	2	1	1	-1	-1	1	1	-1	-1	1	1	-1	-1	1	1	-1	-1	1	1	-1	-1	1	1	-1	-1	1	1	-1	-1	1	1	-1	-1	1	1	-1	-1	1	1	-1	-1
GO:CC	extrinsic component of cytoplasmic side of plasma membrane	GO:0031234	92	18807	0.084649413	0.084649413	1342	17	1	1	924	4	1	1	661	4	1	1	411	2	0.006546116	0.006546116	863	15	1	1	571	3	1	1	-1	-1	1	1	299	3	1	1	37	2	0.162995841	0.162995841	298	7	1	1	246	5	1	1	-1	-1	1	1	-1	-1	1	1	-1	-1	1	1	-1	-1	1	1	-1	-1	1	1	-1	-1	1	1	175	1	1	1	-1	-1	1	1	74	1	1	1	168	1	1	1	-1	-1	1	1	-1	-1	1	1	-1	-1	1	1	-1	-1	1	1	-1	-1	1	1	-1	-1	1	1	47	1	1	1	-1	-1	1	1	-1	-1	1	1	-1	-1
GO:CC	apical junction complex	GO:0043296	104	18807	0.043827744	0.043827744	1342	19	1	1	924	8	0.021651897	0.021651897	661	13	1	1	411	5	1	1	863	11	1	1	571	3	0.007445424	0.007445424	107	6	1	1	299	1	1	1	37	1	0.336576335	0.336576335	298	7	1	1	246	2	1	1	-1	-1	1	1	-1	-1	1	1	-1	-1	1	1	-1	-1	1	1	-1	-1	1	1	26	1	1	1	-1	-1	1	1	152	2	1	1	74	3	1	1	-1	-1	1	1	-1	-1	1	1	14	1	1	1	-1	-1	1	1	-1	-1	1	1	17	1	1	1	-1	-1	1	1	-1	-1	1	1	-1	-1	1	1	-1	-1	1	1	-1	-1
GO:CC	intermediate filament	GO:0005882	62	18807	0.124728265	0.124728265	1342	13	0.344707423	0.344707423	924	10	1	1	661	7	1	1	411	5	0.007648498	0.007648498	863	12	0.868243395	0.868243395	571	7	1	1	-1	-1	1	1	299	4	1	1	-1	-1	1	1	298	4	1	1	246	4	1	1	-1	-1	1	1	-1	-1	1	1	-1	-1	1	1	-1	-1	1	1	-1	-1	1	1	-1	-1	1	1	175	3	1	1	152	1	1	1	74	1	1	1	168	1	1	1	-1	-1	1	1	-1	-1	1	1	-1	-1	1	1	-1	-1	1	1	-1	-1	1	1	-1	-1	1	1	-1	-1	1	1	-1	-1	1	1	-1	-1	1	1	-1	-1
GO:CC	INO80-type complex	GO:0097346	22	18807	0.210114125	0.210114125	1342	7	1	1	924	5	1	1	661	4	0.332390505	0.332390505	411	4	1	1	863	3	1	1	571	1	1	1	-1	-1	1	1	-1	-1	1	1	37	1	1	1	298	2	1	1	-1	-1	1	1	-1	-1	0.008263823	0.008263823	55	3	1	1	-1	-1	1	1	-1	-1	1	1	-1	-1	1	1	-1	-1	0.326441043	0.326441043	175	3	1	1	-1	-1	1	1	-1	-1	1	1	-1	-1	1	1	43	1	1	1	-1	-1	1	1	-1	-1	1	1	-1	-1	1	1	-1	-1	1	1	-1	-1	1	1	-1	-1	1	1	-1	-1	1	1	-1	-1	1	1	-1	-1
GO:CC	plasma membrane bounded cell projection cytoplasm	GO:0032838	153	18807	1	1	1342	20	1	1	924	4	1	1	661	9	1	1	411	3	0.659920001	0.659920001	863	16	1	1	571	1	1	1	107	2	1	1	299	2	1	1	-1	-1	0.008399237	0.008399237	298	11	1	1	-1	-1	1	1	-1	-1	1	1	-1	-1	1	1	-1	-1	1	1	8	1	1	1	-1	-1	1	1	26	1	1	1	175	1	1	1	-1	-1	1	1	74	1	1	1	-1	-1	1	1	-1	-1	1	1	-1	-1	1	1	-1	-1	1	1	-1	-1	1	1	-1	-1	1	1	-1	-1	1	1	-1	-1	1	1	-1	-1	1	1	-1	-1	1	1	1	1
GO:CC	H4/H2A histone acetyltransferase complex	GO:0043189	19	18807	0.008416264	0.008416264	1342	8	1	1	924	3	1	1	661	4	1	1	411	2	1	1	863	4	1	1	571	1	1	1	-1	-1	1	1	-1	-1	0.13589652	0.13589652	37	2	0.794409503	0.794409503	298	3	1	1	246	1	1	1	-1	-1	1	1	55	1	1	1	-1	-1	1	1	-1	-1	1	1	-1	-1	1	1	-1	-1	1	1	175	1	1	1	-1	-1	1	1	-1	-1	1	1	168	1	1	1	-1	-1	1	1	-1	-1	1	1	-1	-1	1	1	-1	-1	1	1	-1	-1	1	1	-1	-1	1	1	-1	-1	1	1	-1	-1	1	1	-1	-1	1	1	-1	-1
GO:CC	NuA4 histone acetyltransferase complex	GO:0035267	19	18807	0.008416264	0.008416264	1342	8	1	1	924	3	1	1	661	4	1	1	411	2	1	1	863	4	1	1	571	1	1	1	-1	-1	1	1	-1	-1	0.13589652	0.13589652	37	2	0.794409503	0.794409503	298	3	1	1	246	1	1	1	-1	-1	1	1	55	1	1	1	-1	-1	1	1	-1	-1	1	1	-1	-1	1	1	-1	-1	1	1	175	1	1	1	-1	-1	1	1	-1	-1	1	1	168	1	1	1	-1	-1	1	1	-1	-1	1	1	-1	-1	1	1	-1	-1	1	1	-1	-1	1	1	-1	-1	1	1	-1	-1	1	1	-1	-1	1	1	-1	-1	1	1	-1	-1
GO:CC	extrinsic component of organelle membrane	GO:0031312	53	18807	0.098327335	0.098327335	1342	12	1	1	924	7	1	1	661	6	1	1	411	2	0.008449814	0.008449814	863	11	1	1	571	5	1	1	-1	-1	0.375692965	0.375692965	299	5	1	1	37	2	1	1	298	2	1	1	246	2	1	1	-1	-1	1	1	-1	-1	1	1	-1	-1	1	1	8	1	1	1	-1	-1	1	1	-1	-1	1	1	-1	-1	1	1	152	1	1	1	74	1	1	1	168	2	1	1	-1	-1	1	1	-1	-1	1	1	-1	-1	1	1	5	1	1	1	-1	-1	1	1	-1	-1	1	1	-1	-1	1	1	-1	-1	1	1	-1	-1	1	1	-1	-1
GO:CC	neurofibrillary tangle	GO:0097418	4	18807	0.008902852	0.008902852	1342	4	1	1	924	2	0.050712309	0.050712309	661	3	0.76696833	0.76696833	411	2	0.135763502	0.135763502	863	3	1	1	-1	-1	1	1	-1	-1	1	1	299	1	1	1	-1	-1	1	1	298	1	1	1	246	1	1	1	-1	-1	1	1	-1	-1	1	1	-1	-1	1	1	-1	-1	1	1	-1	-1	1	1	26	1	1	1	-1	-1	1	1	-1	-1	1	1	-1	-1	1	1	-1	-1	1	1	-1	-1	1	1	-1	-1	0.19947654	0.19947654	7	1	1	1	-1	-1	1	1	-1	-1	1	1	-1	-1	1	1	47	1	1	1	-1	-1	1	1	-1	-1	1	1	-1	-1
GO:CC	BAT3 complex	GO:0071818	3	18807	0.125025558	0.125025558	1342	3	0.049675053	0.049675053	924	3	1	1	661	1	1	1	-1	-1	0.035146441	0.035146441	863	3	0.009099395	0.009099395	571	3	1	1	-1	-1	1	1	299	1	1	1	-1	-1	1	1	298	1	1	1	246	1	1	1	-1	-1	1	1	-1	-1	1	1	-1	-1	1	1	-1	-1	1	1	-1	-1	1	1	-1	-1	1	1	175	1	1	1	152	1	1	1	-1	-1	1	1	168	1	1	1	-1	-1	1	1	-1	-1	1	1	-1	-1	1	1	-1	-1	1	1	-1	-1	1	1	-1	-1	1	1	-1	-1	1	1	-1	-1	1	1	-1	-1	1	1	-1	-1
GO:CC	sarcolemma	GO:0042383	152	18807	0.009142199	0.009142199	1342	26	1	1	924	10	1	1	661	12	1	1	411	5	0.078373898	0.078373898	863	18	1	1	571	8	1	1	107	2	1	1	299	3	1	1	-1	-1	1	1	298	7	0.009438583	0.009438583	246	10	1	1	-1	-1	1	1	-1	-1	1	1	-1	-1	1	1	-1	-1	1	1	-1	-1	0.223206894	0.223206894	26	3	1	1	175	1	1	1	152	1	1	1	74	2	1	1	168	3	1	1	43	1	1	1	-1	-1	1	1	-1	-1	1	1	-1	-1	1	1	-1	-1	1	1	-1	-1	1	1	-1	-1	1	1	-1	-1	1	1	-1	-1	1	1	-1	-1
GO:CC	calcineurin complex	GO:0005955	5	18807	0.041980191	0.041980191	1342	4	1	1	924	1	1	1	661	1	1	1	-1	-1	0.327793703	0.327793703	863	3	1	1	571	1	1	1	-1	-1	1	1	-1	-1	1	1	-1	-1	0.009665302	0.009665302	298	3	1	1	246	1	1	1	-1	-1	1	1	-1	-1	1	1	-1	-1	1	1	-1	-1	1	1	-1	-1	1	1	-1	-1	1	1	-1	-1	1	1	152	1	1	1	-1	-1	1	1	-1	-1	1	1	-1	-1	1	1	-1	-1	1	1	-1	-1	1	1	-1	-1	1	1	-1	-1	1	1	-1	-1	1	1	-1	-1	1	1	-1	-1	1	1	-1	-1	1	1	-1	-1
GO:CC	midbody	GO:0030496	142	18807	0.158342356	0.158342356	1342	22	1	1	924	9	1	1	661	7	1	1	411	4	0.009886321	0.009886321	863	19	1	1	571	7	1	1	107	2	1	1	299	7	1	1	37	1	1	1	298	7	1	1	246	4	1	1	-1	-1	1	1	-1	-1	1	1	-1	-1	1	1	-1	-1	1	1	-1	-1	1	1	-1	-1	1	1	175	1	1	1	152	3	1	1	-1	-1	1	1	168	2	1	1	-1	-1	1	1	-1	-1	1	1	-1	-1	1	1	-1	-1	1	1	-1	-1	1	1	-1	-1	1	1	47	1	1	1	-1	-1	1	1	-1	-1	1	1	-1	-1
GO:CC	endoplasmic reticulum membrane	GO:0005789	506	18807	1	1	1342	33	1	1	924	32	1	1	661	18	1	1	411	14	1	1	863	20	1	1	571	23	1	1	107	2	1	1	299	5	1	1	37	1	1	1	298	8	1	1	246	7	0.009911894	0.009911894	17	5	1	1	55	1	1	1	-1	-1	1	1	-1	-1	1	1	-1	-1	1	1	-1	-1	1	1	175	4	1	1	152	9	1	1	74	1	1	1	168	6	1	1	43	1	1	1	14	1	1	1	7	2	1	1	5	1	0.141284325	0.141284325	17	4	1	1	-1	-1	1	1	-1	-1	1	1	-1	-1	1	1	-1	-1	1	1	-1	-1
KEGG	Ribosome	KEGG:03010	107	6926	9.61E-22	9.61E-22	691	51	1	1	544	14	1	1	288	3	1	1	185	2	1.42E-28	1.42E-28	499	51	1	1	389	12	1	1	40	1	7.97E-22	7.97E-22	161	29	1	1	-1	-1	1	1	201	8	1	1	145	5	1	1	-1	-1	1	1	25	1	1	1	-1	-1	1	1	-1	-1	1	1	-1	-1	1	1	-1	-1	1	1	111	5	1	1	81	1	1	1	-1	-1	1	1	-1	-1	0.508149959	0.508149959	27	3	1	1	-1	-1	1	1	6	1	1	1	7	1	1	1	8	1	1	1	-1	-1	1	1	-1	-1	1	1	-1	-1	1	1	-1	-1	1	1	-1	-1
KEGG	Metabolic pathways	KEGG:01100	1390	6926	1	1	691	84	3.17E-11	3.17E-11	544	178	1	1	288	25	1	1	185	31	1	1	499	67	2.10E-18	2.10E-18	389	155	1	1	40	1	1	1	161	11	1	1	22	2	1	1	201	18	1	1	145	39	1	1	9	1	1	1	25	1	1	1	3	1	1	1	-1	-1	1	1	-1	-1	1	1	17	2	1	1	111	19	1	1	81	12	1	1	44	5	7.15E-21	7.15E-21	115	71	1	1	27	8	0.013331482	0.013331482	11	8	0.764695005	0.764695005	6	4	1	1	-1	-1	0.510816796	0.510816796	8	5	1	1	-1	-1	1	1	29	3	1	1	6	2	1	1	2	1	1	1	1	1
KEGG	Carbon metabolism	KEGG:01200	109	6926	0.587119658	0.587119658	691	20	4.64E-10	4.64E-10	544	33	1	1	288	1	1	1	185	1	0.027892661	0.027892661	499	19	2.07E-13	2.07E-13	389	32	1	1	-1	-1	1	1	161	1	1	1	22	1	1	1	201	2	5.32E-07	5.32E-07	145	15	1	1	-1	-1	1	1	-1	-1	1	1	-1	-1	1	1	-1	-1	1	1	-1	-1	1	1	17	1	1	1	111	3	1	1	-1	-1	1	1	-1	-1	7.28E-18	7.28E-18	115	23	1	1	27	1	1	1	11	1	1	1	6	1	1	1	-1	-1	1	1	-1	-1	1	1	-1	-1	1	1	-1	-1	1	1	-1	-1	1	1	-1	-1	1	1	-1	-1
KEGG	Valine, leucine and isoleucine degradation	KEGG:00280	52	6926	1	1	691	2	1.01E-12	1.01E-12	544	25	1	1	-1	-1	1	1	-1	-1	1	1	499	2	3.20E-16	3.20E-16	389	25	1	1	-1	-1	1	1	-1	-1	1	1	-1	-1	1	1	201	1	1	1	145	1	1	1	-1	-1	1	1	-1	-1	1	1	-1	-1	1	1	-1	-1	1	1	-1	-1	1	1	-1	-1	1	1	-1	-1	1	1	81	1	1	1	44	1	1.88E-16	1.88E-16	115	17	1	1	27	2	1	1	-1	-1	1	1	6	1	1	1	-1	-1	1	1	-1	-1	1	1	-1	-1	1	1	-1	-1	1	1	-1	-1	1	1	-1	-1	1	1	-1	-1
KEGG	Propanoate metabolism	KEGG:00640	31	6926	1	1	691	5	2.29E-07	2.29E-07	544	15	1	1	-1	-1	1	1	-1	-1	1	1	499	5	1.86E-09	1.86E-09	389	15	1	1	-1	-1	1	1	-1	-1	1	1	-1	-1	1	1	-1	-1	0.036905033	0.036905033	145	5	1	1	-1	-1	1	1	-1	-1	1	1	-1	-1	1	1	-1	-1	1	1	-1	-1	1	1	-1	-1	1	1	-1	-1	1	1	-1	-1	1	1	-1	-1	9.52E-16	9.52E-16	115	14	1	1	-1	-1	1	1	-1	-1	1	1	-1	-1	1	1	-1	-1	1	1	-1	-1	1	1	-1	-1	1	1	-1	-1	1	1	-1	-1	1	1	-1	-1	1	1	-1	-1
KEGG	Fatty acid degradation	KEGG:00071	48	6926	1	1	691	4	1.45E-09	1.45E-09	544	21	1	1	288	1	1	1	-1	-1	1	1	499	3	1.87E-12	1.87E-12	389	21	1	1	-1	-1	1	1	-1	-1	1	1	-1	-1	1	1	201	1	1	1	145	1	1	1	-1	-1	1	1	-1	-1	1	1	-1	-1	1	1	-1	-1	1	1	-1	-1	1	1	-1	-1	1	1	111	2	1	1	81	1	1	1	-1	-1	1.40E-15	1.40E-15	115	16	1	1	-1	-1	1	1	-1	-1	1	1	-1	-1	1	1	-1	-1	1	1	-1	-1	1	1	-1	-1	1	1	-1	-1	1	1	-1	-1	1	1	-1	-1	1	1	-1	-1
KEGG	Fatty acid metabolism	KEGG:01212	59	6926	1	1	691	4	1.48E-07	1.48E-07	544	21	1	1	288	2	1	1	185	2	1	1	499	2	2.08E-08	2.08E-08	389	19	1	1	-1	-1	1	1	-1	-1	1	1	-1	-1	1	1	-1	-1	1	1	145	2	1	1	-1	-1	1	1	-1	-1	1	1	-1	-1	1	1	-1	-1	1	1	-1	-1	1	1	-1	-1	1	1	111	2	1	1	-1	-1	1	1	-1	-1	2.16E-15	2.16E-15	115	17	1	1	-1	-1	1	1	11	1	1	1	-1	-1	1	1	-1	-1	1	1	-1	-1	1	1	-1	-1	1	1	-1	-1	1	1	-1	-1	1	1	-1	-1	1	1	-1	-1
KEGG	Peroxisome	KEGG:04146	77	6926	1	1	691	4	0.0001337	0.0001337	544	20	1	1	288	1	1	1	185	1	1	1	499	4	4.83E-07	4.83E-07	389	20	1	1	-1	-1	1	1	161	1	1	1	-1	-1	1	1	-1	-1	1	1	145	1	1	1	-1	-1	1	1	-1	-1	1	1	-1	-1	1	1	-1	-1	1	1	-1	-1	1	1	-1	-1	1	1	111	1	1	1	-1	-1	1	1	-1	-1	1.44E-14	1.44E-14	115	18	1	1	-1	-1	1	1	-1	-1	1	1	-1	-1	1	1	-1	-1	1	1	-1	-1	1	1	-1	-1	1	1	-1	-1	1	1	-1	-1	1	1	-1	-1	1	1	-1	-1
KEGG	Proteasome	KEGG:03050	35	6926	1	1	691	6	0.000124066	0.000124066	544	13	1	1	288	1	1	1	185	1	1	1	499	5	2.25536E-05	2.25536E-05	389	12	1	1	-1	-1	1	1	161	3	1	1	-1	-1	1	1	201	3	1	1	-1	-1	1	1	-1	-1	1	1	-1	-1	1	1	-1	-1	1	1	-1	-1	1	1	-1	-1	1	1	-1	-1	2.16E-13	2.16E-13	111	13	1	1	-1	-1	1	1	-1	-1	1	1	-1	-1	1	1	-1	-1	1	1	-1	-1	1	1	-1	-1	1	1	-1	-1	1	1	-1	-1	1	1	-1	-1	1	1	-1	-1	1	1	-1	-1	1	1	-1	-1	1	1	-1	-1
KEGG	Endocytosis	KEGG:04144	236	6926	8.46E-12	8.46E-12	691	63	0.040514332	0.040514332	544	34	0.000141431	0.000141431	288	27	0.972640315	0.972640315	185	13	2.33E-09	2.33E-09	499	48	1	1	389	21	1	1	40	2	0.010078942	0.010078942	161	16	1	1	22	3	2.57518E-05	2.57518E-05	201	23	0.035586648	0.035586648	145	14	1	1	9	1	1	1	-1	-1	1	1	-1	-1	1	1	-1	-1	1	1	-1	-1	1	1	17	2	1	1	111	1	0.49305784	0.49305784	81	8	8.43E-08	8.43E-08	44	13	1	1	115	2	1	1	-1	-1	1	1	11	1	1	1	-1	-1	1	1	7	1	1	1	-1	-1	1	1	-1	-1	0.023586601	0.023586601	29	6	1	1	6	1	1	1	-1	-1	1	1	-1	-1
KEGG	Tryptophan metabolism	KEGG:00380	44	6926	1	1	691	3	1.65E-07	1.65E-07	544	18	1	1	-1	-1	1	1	-1	-1	1	1	499	3	5.93E-10	5.93E-10	389	18	1	1	-1	-1	1	1	-1	-1	1	1	-1	-1	1	1	201	1	1	1	145	2	1	1	-1	-1	1	1	-1	-1	1	1	-1	-1	1	1	-1	-1	1	1	-1	-1	1	1	-1	-1	1	1	111	2	1	1	81	1	1	1	-1	-1	1.04E-11	1.04E-11	115	13	1	1	27	1	1	1	-1	-1	1	1	-1	-1	1	1	-1	-1	1	1	-1	-1	1	1	-1	-1	1	1	-1	-1	1	1	-1	-1	1	1	-1	-1	1	1	-1	-1
KEGG	Salmonella infection	KEGG:05132	202	6926	2.11E-08	2.11E-08	691	51	0.010162968	0.010162968	544	32	1	1	288	11	1	1	185	8	9.41E-11	9.41E-11	499	46	0.005921936	0.005921936	389	26	1	1	40	2	1	1	161	7	1	1	22	2	6.66561E-06	6.66561E-06	201	22	0.000381324	0.000381324	145	16	1	1	-1	-1	1	1	25	1	1	1	-1	-1	1	1	-1	-1	1	1	-1	-1	1	1	17	1	0.43177837	0.43177837	111	9	1	1	81	2	0.59788426	0.59788426	44	5	1	1	115	4	1	1	27	1	1	1	-1	-1	1	1	-1	-1	1	1	-1	-1	1	1	-1	-1	1	1	-1	-1	1.41E-08	1.41E-08	29	11	1	1	-1	-1	1	1	-1	-1	1	1	-1	-1
KEGG	Long-term potentiation	KEGG:04720	61	6926	1.24E-07	1.24E-07	691	24	1	1	544	7	0.355673862	0.355673862	288	8	1	1	185	1	4.20E-07	4.20E-07	499	20	1	1	389	6	1	1	40	1	1	1	-1	-1	0.929145155	0.929145155	22	2	8.44E-10	8.44E-10	201	16	1	1	145	4	1	1	-1	-1	1	1	25	1	1	1	-1	-1	1	1	-1	-1	1	1	-1	-1	1	1	-1	-1	1	1	111	4	1	1	81	1	1	1	-1	-1	1	1	115	1	1	1	-1	-1	1	1	-1	-1	1	1	-1	-1	1	1	-1	-1	1	1	-1	-1	1	1	-1	-1	1	1	29	1	1	1	-1	-1	1	1	-1	-1	1	1	-1	-1
KEGG	ErbB signaling pathway	KEGG:04012	79	6926	0.007620388	0.007620388	691	20	1	1	544	6	1	1	288	7	1	1	185	2	0.014208381	0.014208381	499	16	1	1	389	4	1	1	40	2	1	1	-1	-1	1	1	-1	-1	5.78E-09	5.78E-09	201	17	1	1	145	1	1	1	-1	-1	1	1	-1	-1	1	1	-1	-1	1	1	-1	-1	1	1	-1	-1	1	1	-1	-1	1	1	111	2	1	1	81	2	1	1	-1	-1	1	1	-1	-1	1	1	27	1	1	1	-1	-1	1	1	-1	-1	1	1	7	1	1	1	-1	-1	1	1	-1	-1	1	1	-1	-1	1	1	-1	-1	1	1	-1	-1	1	1	-1	-1
KEGG	Lysine degradation	KEGG:00310	58	6926	1	1	691	7	0.000675503	0.000675503	544	16	1	1	288	2	1	1	185	3	1	1	499	5	0.000272027	0.000272027	389	14	1	1	-1	-1	1	1	161	2	1	1	-1	-1	1	1	201	2	1	1	145	2	1	1	-1	-1	1	1	25	1	1	1	-1	-1	1	1	-1	-1	1	1	-1	-1	1	1	-1	-1	1	1	111	3	1	1	81	1	1	1	-1	-1	9.73E-09	9.73E-09	115	12	1	1	-1	-1	1	1	-1	-1	1	1	-1	-1	1	1	-1	-1	1	1	-1	-1	1	1	-1	-1	1	1	-1	-1	1	1	-1	-1	1	1	-1	-1	1	1	-1	-1
KEGG	RNA transport	KEGG:03013	153	6926	1	1	691	22	0.014446729	0.014446729	544	26	1	1	288	13	0.019810575	0.019810575	185	13	1	1	499	16	0.5519753	0.5519753	389	17	1	1	-1	-1	0.01983423	0.01983423	161	12	1	1	22	1	1	1	201	4	1	1	145	3	1	1	-1	-1	1	1	25	1	1	1	-1	-1	1	1	-1	-1	1	1	-1	-1	1	1	-1	-1	1	1	111	5	1.38E-08	1.38E-08	81	15	1	1	-1	-1	1	1	-1	-1	1	1	27	1	1	1	-1	-1	1	1	-1	-1	1	1	7	1	1	1	-1	-1	1	1	-1	-1	1	1	29	2	1	1	-1	-1	1	1	-1	-1	1	1	-1	-1
KEGG	Citrate cycle (TCA cycle)	KEGG:00020	26	6926	0.07064338	0.07064338	691	9	0.001549077	0.001549077	544	10	1	1	-1	-1	1	1	-1	-1	0.005594985	0.005594985	499	9	6.93508E-05	6.93508E-05	389	10	1	1	-1	-1	1	1	-1	-1	1	1	-1	-1	1	1	-1	-1	1.25E-07	1.25E-07	145	9	1	1	-1	-1	1	1	-1	-1	1	1	-1	-1	1	1	-1	-1	1	1	-1	-1	1	1	-1	-1	1	1	-1	-1	1	1	81	1	1	1	-1	-1	1.46E-08	1.46E-08	115	9	1	1	-1	-1	1	1	-1	-1	1	1	-1	-1	1	1	-1	-1	1	1	-1	-1	1	1	-1	-1	1	1	-1	-1	1	1	-1	-1	1	1	-1	-1	1	1	-1	-1
KEGG	Oxytocin signaling pathway	KEGG:04921	143	6926	1.0468E-06	1.0468E-06	691	38	1	1	544	12	1	1	288	7	1	1	185	1	2.99E-08	2.99E-08	499	34	1	1	389	12	1	1	40	1	1	1	161	1	1	1	22	1	3.75E-07	3.75E-07	201	20	0.00013053	0.00013053	145	14	1	1	9	1	1	1	-1	-1	1	1	-1	-1	1	1	-1	-1	1	1	-1	-1	1	1	-1	-1	1	1	111	3	1	1	81	5	1	1	-1	-1	1	1	115	2	1	1	-1	-1	1	1	-1	-1	1	1	-1	-1	1	1	-1	-1	1	1	-1	-1	1	1	-1	-1	1	1	29	2	1	1	-1	-1	1	1	-1	-1	1	1	-1	-1
KEGG	Neurotrophin signaling pathway	KEGG:04722	115	6926	0.09653773	0.09653773	691	23	1	1	544	8	1	1	288	6	1	1	185	2	0.01992314	0.01992314	499	20	1	1	389	6	1	1	40	1	1	1	-1	-1	1	1	-1	-1	5.24E-08	5.24E-08	201	19	1	1	145	2	1	1	-1	-1	1	1	-1	-1	1	1	-1	-1	1	1	-1	-1	1	1	-1	-1	1	1	-1	-1	1	1	111	3	1	1	81	1	1	1	-1	-1	1	1	115	2	1	1	27	1	1	1	-1	-1	1	1	-1	-1	1	1	7	1	1	1	-1	-1	1	1	-1	-1	1	1	-1	-1	1	1	-1	-1	1	1	-1	-1	1	1	-1	-1
KEGG	beta-Alanine metabolism	KEGG:00410	30	6926	1	1	691	3	0.000127611	0.000127611	544	12	1	1	288	1	1	1	185	1	1	1	499	3	3.33442E-05	3.33442E-05	389	11	1	1	-1	-1	1	1	-1	-1	1	1	-1	-1	1	1	201	3	1	1	-1	-1	1	1	-1	-1	1	1	-1	-1	1	1	-1	-1	1	1	-1	-1	1	1	-1	-1	1	1	-1	-1	1	1	-1	-1	1	1	81	1	1	1	-1	-1	6.30E-08	6.30E-08	115	9	1	1	-1	-1	1	1	-1	-1	1	1	-1	-1	1	1	-1	-1	1	1	-1	-1	1	1	-1	-1	1	1	-1	-1	1	1	-1	-1	1	1	-1	-1	1	1	-1	-1
KEGG	Bacterial invasion of epithelial cells	KEGG:05100	69	6926	7.59E-08	7.59E-08	691	26	0.087862294	0.087862294	544	14	0.051683781	0.051683781	288	10	1	1	185	3	2.43653E-05	2.43653E-05	499	19	0.041850219	0.041850219	389	12	1	1	40	1	1	1	161	3	1	1	-1	-1	0.00036794	0.00036794	201	11	0.007761826	0.007761826	145	8	1	1	-1	-1	1	1	-1	-1	1	1	-1	-1	1	1	-1	-1	1	1	-1	-1	1	1	-1	-1	1	1	-1	-1	1	1	81	2	1	1	44	2	1	1	115	1	1	1	27	1	1	1	-1	-1	1	1	-1	-1	1	1	7	1	1	1	-1	-1	1	1	-1	-1	2.03197E-05	2.03197E-05	29	6	1	1	-1	-1	1	1	-1	-1	1	1	-1	-1
KEGG	Oocyte meiosis	KEGG:04114	108	6926	0.000542675	0.000542675	691	27	1	1	544	14	1	1	288	3	1	1	-1	-1	1.29477E-05	1.29477E-05	499	25	0.287633271	0.287633271	389	14	1	1	-1	-1	1	1	161	5	1	1	-1	-1	1.32E-07	1.32E-07	201	18	1	1	145	3	1	1	-1	-1	1	1	25	1	1	1	-1	-1	1	1	-1	-1	1	1	-1	-1	1	1	-1	-1	1	1	111	4	1	1	81	2	1	1	44	3	1	1	115	3	1	1	-1	-1	1	1	-1	-1	1	1	-1	-1	1	1	-1	-1	1	1	-1	-1	1	1	-1	-1	1	1	29	1	1	1	-1	-1	1	1	-1	-1	1	1	-1	-1
KEGG	Regulation of actin cytoskeleton	KEGG:04810	197	6926	0.000143655	0.000143655	691	42	1	1	544	19	1	1	288	15	1	1	185	3	0.000139518	0.000139518	499	34	1	1	389	18	1	1	40	2	1	1	161	2	1	1	22	1	1.95115E-05	1.95115E-05	201	21	0.000274883	0.000274883	145	16	1	1	-1	-1	1	1	-1	-1	1	1	-1	-1	1	1	-1	-1	1	1	-1	-1	1	1	-1	-1	1	1	-1	-1	1	1	81	3	1	1	44	1	1	1	115	3	1	1	27	1	1	1	-1	-1	1	1	-1	-1	1	1	-1	-1	1	1	-1	-1	1	1	-1	-1	2.26E-07	2.26E-07	29	10	1	1	-1	-1	1	1	-1	-1	1	1	-1	-1
KEGG	Tight junction	KEGG:04530	155	6926	3.11E-07	3.11E-07	691	41	0.105727304	0.105727304	544	24	1	1	288	13	1	1	185	6	4.10614E-06	4.10614E-06	499	32	0.268761098	0.268761098	389	18	0.872355677	0.872355677	40	4	1	1	161	1	1	1	22	1	8.36698E-06	8.36698E-06	201	19	0.001732294	0.001732294	145	13	1	1	-1	-1	1	1	25	1	1	1	-1	-1	1	1	-1	-1	1	1	-1	-1	1	1	-1	-1	1	1	111	2	1	1	81	5	1	1	44	2	1	1	115	5	1	1	-1	-1	1	1	11	1	1	1	-1	-1	1	1	-1	-1	1	1	-1	-1	1	1	-1	-1	0.0001656	0.0001656	29	7	1	1	-1	-1	1	1	-1	-1	1	1	-1	-1
KEGG	Yersinia infection	KEGG:05135	116	6926	0.017290878	0.017290878	691	25	1	1	544	11	1	1	288	8	1	1	185	7	0.022496852	0.022496852	499	20	1	1	389	5	1	1	40	1	1	1	161	1	1	1	-1	-1	4.33E-07	4.33E-07	201	18	1	1	145	5	1	1	-1	-1	1	1	-1	-1	1	1	-1	-1	1	1	-1	-1	1	1	-1	-1	1	1	-1	-1	1	1	-1	-1	1	1	81	3	1	1	44	3	1	1	115	1	1	1	27	1	1	1	-1	-1	1	1	-1	-1	1	1	-1	-1	1	1	-1	-1	1	1	-1	-1	1	1	29	2	1	1	6	1	1	1	-1	-1	1	1	-1	-1
KEGG	Adrenergic signaling in cardiomyocytes	KEGG:04261	136	6926	3.19322E-05	3.19322E-05	691	34	1	1	544	12	1	1	288	6	1	1	185	1	5.66E-07	5.66E-07	499	31	1	1	389	11	1	1	-1	-1	1	1	161	5	1	1	22	1	0.05224623	0.05224623	201	12	0.000413056	0.000413056	145	13	1	1	9	1	1	1	25	1	1	1	-1	-1	1	1	-1	-1	1	1	-1	-1	1	1	-1	-1	1	1	111	5	1	1	81	1	1	1	-1	-1	1	1	115	3	1	1	-1	-1	1	1	-1	-1	1	1	-1	-1	1	1	-1	-1	1	1	-1	-1	1	1	-1	-1	1	1	29	3	1	1	-1	-1	1	1	-1	-1	1	1	-1	-1
KEGG	Fatty acid elongation	KEGG:00062	27	6926	1	1	691	1	0.002289132	0.002289132	544	10	1	1	288	1	1	1	185	2	1	1	-1	-1	0.008385083	0.008385083	389	8	1	1	-1	-1	1	1	-1	-1	1	1	-1	-1	1	1	-1	-1	1	1	145	1	1	1	-1	-1	1	1	-1	-1	1	1	-1	-1	1	1	-1	-1	1	1	-1	-1	1	1	-1	-1	1	1	111	2	1	1	-1	-1	1	1	-1	-1	6.51E-07	6.51E-07	115	8	1	1	-1	-1	1	1	-1	-1	1	1	-1	-1	1	1	-1	-1	1	1	-1	-1	1	1	-1	-1	1	1	-1	-1	1	1	-1	-1	1	1	-1	-1	1	1	-1	-1
KEGG	Lysosome	KEGG:04142	116	6926	1	1	691	14	0.179338476	0.179338476	544	19	1	1	288	8	8.22E-07	8.22E-07	185	17	1	1	499	6	1	1	389	3	1	1	-1	-1	1	1	161	5	1	1	-1	-1	1	1	201	1	1	1	145	5	1	1	-1	-1	1	1	-1	-1	1	1	3	1	1	1	-1	-1	1	1	-1	-1	1	1	-1	-1	1	1	111	1	1	1	-1	-1	0.418049097	0.418049097	44	4	1	1	115	5	1	1	-1	-1	1	1	-1	-1	1	1	-1	-1	1	1	-1	-1	1	1	8	1	1	1	-1	-1	1	1	-1	-1	1	1	-1	-1	0.765410928	0.765410928	2	1	1	1	-1	-1
KEGG	Glutamatergic synapse	KEGG:04724	108	6926	1.34704E-05	1.34704E-05	691	30	1	1	544	4	0.512838119	0.512838119	288	11	1	1	185	1	1.29477E-05	1.29477E-05	499	25	1	1	389	3	1	1	40	1	1	1	161	3	0.270164985	0.270164985	22	3	9.49E-07	9.49E-07	201	17	1	1	145	5	1	1	-1	-1	1	1	25	1	1	1	-1	-1	1	1	-1	-1	1	1	-1	-1	1	1	-1	-1	1	1	111	1	1	1	81	2	1	1	-1	-1	1	1	-1	-1	1	1	-1	-1	1	1	-1	-1	1	1	-1	-1	1	1	-1	-1	1	1	-1	-1	1	1	-1	-1	1	1	-1	-1	1	1	-1	-1	1	1	-1	-1	1	1	-1	-1
KEGG	GnRH signaling pathway	KEGG:04912	84	6926	0.019091957	0.019091957	691	20	1	1	544	4	1	1	288	3	1	1	-1	-1	0.002443109	0.002443109	499	18	1	1	389	4	1	1	40	2	1	1	-1	-1	1	1	22	1	1.23796E-06	1.23796E-06	201	15	1	1	145	2	1	1	-1	-1	1	1	-1	-1	1	1	-1	-1	1	1	-1	-1	1	1	-1	-1	1	1	-1	-1	1	1	111	3	1	1	81	1	1	1	-1	-1	1	1	-1	-1	1	1	-1	-1	1	1	-1	-1	1	1	-1	-1	1	1	-1	-1	1	1	-1	-1	1	1	-1	-1	1	1	-1	-1	1	1	-1	-1	1	1	-1	-1	1	1	-1	-1
KEGG	Autophagy - animal	KEGG:04140	127	6926	0.074694392	0.074694392	691	25	1	1	544	7	0.231561462	0.231561462	288	13	1	1	185	4	0.193783113	0.193783113	499	19	1	1	389	4	1	1	40	1	1	1	161	1	1	1	-1	-1	1.89561E-06	1.89561E-06	201	18	1	1	145	3	1	1	-1	-1	1	1	-1	-1	1	1	3	1	1	1	-1	-1	1	1	-1	-1	1	1	-1	-1	1	1	111	2	1	1	81	1	1	1	44	1	1	1	115	2	1	1	-1	-1	1	1	-1	-1	1	1	-1	-1	1	1	-1	-1	1	1	-1	-1	1	1	-1	-1	1	1	-1	-1	1	1	-1	-1	1	1	-1	-1	1	1	-1	-1
KEGG	Insulin signaling pathway	KEGG:04910	127	6926	0.004575372	0.004575372	691	28	1	1	544	14	1	1	288	9	1	1	185	3	0.003414277	0.003414277	499	23	1	1	389	11	1	1	40	2	1	1	161	2	1	1	-1	-1	1.89561E-06	1.89561E-06	201	18	1	1	145	4	1	1	-1	-1	1	1	-1	-1	1	1	-1	-1	1	1	-1	-1	1	1	-1	-1	1	1	-1	-1	1	1	111	3	1	1	81	4	1	1	44	1	1	1	115	2	1	1	27	1	1	1	-1	-1	1	1	-1	-1	1	1	-1	-1	1	1	-1	-1	1	1	-1	-1	1	1	29	1	1	1	-1	-1	1	1	-1	-1	1	1	-1	-1
KEGG	Dopaminergic synapse	KEGG:04728	123	6926	2.19104E-06	2.19104E-06	691	34	1	1	544	10	1	1	288	11	1	1	185	2	4.94122E-05	4.94122E-05	499	26	1	1	389	8	1	1	40	2	1	1	161	6	1	1	22	2	0.000215983	0.000215983	201	15	0.37054201	0.37054201	145	8	1	1	-1	-1	1	1	25	1	1	1	-1	-1	1	1	-1	-1	1	1	-1	-1	1	1	-1	-1	1	1	111	3	1	1	81	3	1	1	44	1	1	1	115	1	1	1	-1	-1	1	1	-1	-1	1	1	-1	-1	1	1	-1	-1	1	1	-1	-1	1	1	-1	-1	1	1	29	1	1	1	6	1	1	1	-1	-1	1	1	-1	-1
KEGG	Spinocerebellar ataxia	KEGG:05017	84	6926	0.000143543	0.000143543	691	24	1	1	544	9	4.32266E-06	4.32266E-06	288	17	0.653246053	0.653246053	185	7	0.094621607	0.094621607	499	15	1	1	389	4	1	1	40	2	1	1	161	4	1	1	22	1	0.002560489	0.002560489	201	11	1	1	145	3	1	1	-1	-1	1	1	25	1	1	1	-1	-1	1	1	-1	-1	1	1	-1	-1	1	1	-1	-1	1	1	111	1	1	1	81	2	1	1	44	3	1	1	115	2	1	1	-1	-1	1	1	-1	-1	1	1	-1	-1	1	1	-1	-1	1	1	-1	-1	1	1	-1	-1	1	1	29	1	1	1	-1	-1	1	1	-1	-1	1	1	-1	-1
KEGG	Endocrine and other factor-regulated calcium reabsorption	KEGG:04961	58	6926	0.000193423	0.000193423	691	19	1	1	544	7	1	1	288	4	1	1	-1	-1	6.74929E-06	6.74929E-06	499	18	1	1	389	7	1	1	-1	-1	0.198041135	0.198041135	161	6	1	1	22	1	0.602064502	0.602064502	201	6	1	1	145	4	1	1	9	1	1	1	-1	-1	1	1	-1	-1	1	1	-1	-1	1	1	-1	-1	1	1	-1	-1	1	1	-1	-1	1	1	-1	-1	0.000100909	0.000100909	44	6	1	1	115	1	1	1	-1	-1	1	1	-1	-1	1	1	-1	-1	1	1	-1	-1	1	1	-1	-1	1	1	-1	-1	1	1	-1	-1	1	1	-1	-1	1	1	-1	-1	1	1	-1	-1
KEGG	Longevity regulating pathway	KEGG:04211	84	6926	0.931463732	0.931463732	691	16	1	1	544	6	1	1	288	6	1	1	185	2	0.743669284	0.743669284	499	13	1	1	389	4	1	1	-1	-1	1	1	-1	-1	1	1	-1	-1	9.55407E-06	9.55407E-06	201	14	1	1	145	2	1	1	-1	-1	1	1	-1	-1	1	1	-1	-1	1	1	-1	-1	1	1	-1	-1	1	1	-1	-1	1	1	-1	-1	1	1	81	3	1	1	44	1	1	1	115	2	1	1	-1	-1	1	1	-1	-1	1	1	-1	-1	1	1	-1	-1	1	1	-1	-1	1	1	-1	-1	1	1	-1	-1	1	1	-1	-1	1	1	-1	-1	1	1	-1	-1
KEGG	Axon guidance	KEGG:04360	176	6926	0.012547575	0.012547575	691	34	1	1	544	8	0.099885556	0.099885556	288	17	1	1	185	2	0.413244254	0.413244254	499	23	1	1	389	6	1	1	40	2	1	1	161	3	1	1	-1	-1	1.34989E-05	1.34989E-05	201	20	1	1	145	6	1	1	-1	-1	1	1	-1	-1	1	1	-1	-1	1	1	-1	-1	1	1	-1	-1	1	1	17	1	1	1	111	2	1	1	81	2	1	1	44	2	1	1	115	1	1	1	-1	-1	1	1	-1	-1	1	1	-1	-1	1	1	-1	-1	1	1	-1	-1	1	1	-1	-1	1	1	-1	-1	1	1	-1	-1	1	1	-1	-1	1	1	-1	-1
KEGG	Parkinson disease	KEGG:05012	120	6926	1	1	691	17	1	1	544	12	1	1	288	2	1	1	185	2	1	1	499	15	1	1	389	10	1	1	-1	-1	1	1	-1	-1	1	1	-1	-1	1	1	201	3	1.4852E-05	1.4852E-05	145	14	1	1	-1	-1	1	1	-1	-1	1	1	-1	-1	1	1	-1	-1	1	1	-1	-1	1	1	-1	-1	1	1	-1	-1	1	1	81	1	1	1	-1	-1	0.06834492	0.06834492	115	8	1	1	-1	-1	1	1	-1	-1	1	1	-1	-1	1	1	-1	-1	0.37795655	0.37795655	8	2	1	1	-1	-1	1	1	-1	-1	1	1	-1	-1	1	1	-1	-1	1	1	-1	-1
KEGG	Butanoate metabolism	KEGG:00650	27	6926	1	1	691	4	0.002289132	0.002289132	544	10	1	1	288	1	1	1	-1	-1	1	1	499	4	0.000104687	0.000104687	389	10	1	1	-1	-1	1	1	-1	-1	1	1	-1	-1	1	1	201	3	1	1	145	1	1	1	-1	-1	1	1	-1	-1	1	1	-1	-1	1	1	-1	-1	1	1	-1	-1	1	1	-1	-1	1	1	-1	-1	1	1	81	1	1	1	44	1	1.6481E-05	1.6481E-05	115	7	1	1	-1	-1	1	1	-1	-1	1	1	-1	-1	1	1	-1	-1	1	1	-1	-1	1	1	-1	-1	1	1	-1	-1	1	1	-1	-1	1	1	-1	-1	1	1	-1	-1
KEGG	MAPK signaling pathway	KEGG:04010	269	6926	0.713051704	0.713051704	691	40	1	1	544	15	1	1	288	15	1	1	185	7	0.6557819	0.6557819	499	31	1	1	389	8	0.056525473	0.056525473	40	7	1	1	161	2	1	1	-1	-1	1.88608E-05	1.88608E-05	201	25	1	1	145	3	1	1	9	1	1	1	25	1	1	1	-1	-1	1	1	-1	-1	1	1	-1	-1	1	1	17	1	1	1	111	3	1	1	81	4	1	1	44	3	1	1	115	2	1	1	27	1	1	1	-1	-1	1	1	-1	-1	1	1	-1	-1	1	1	-1	-1	1	1	-1	-1	1	1	29	2	1	1	-1	-1	1	1	-1	-1	1	1	-1	-1
KEGG	Synaptic vesicle cycle	KEGG:04721	74	6926	0.00019089	0.00019089	691	22	1	1	544	7	1	1	288	6	1	1	-1	-1	8.02966E-05	8.02966E-05	499	19	1	1	389	7	1	1	-1	-1	0.000642958	0.000642958	161	10	1	1	-1	-1	1	1	201	3	1	1	145	5	1	1	-1	-1	1	1	25	1	1	1	-1	-1	1	1	3	1	1	1	-1	-1	1	1	-1	-1	1	1	-1	-1	1	1	-1	-1	2.29878E-05	2.29878E-05	44	7	1	1	-1	-1	1	1	-1	-1	1	1	-1	-1	1	1	-1	-1	1	1	-1	-1	1	1	-1	-1	1	1	-1	-1	1	1	-1	-1	1	1	-1	-1	1	1	-1	-1	1	1	-1	-1
KEGG	Glioma	KEGG:05214	67	6926	0.642599376	0.642599376	691	14	1	1	544	4	1	1	288	3	1	1	-1	-1	0.0926216	0.0926216	499	13	1	1	389	4	1	1	-1	-1	1	1	-1	-1	1	1	-1	-1	3.57406E-05	3.57406E-05	201	12	1	1	145	2	1	1	-1	-1	1	1	-1	-1	1	1	-1	-1	1	1	-1	-1	1	1	-1	-1	1	1	-1	-1	1	1	111	3	1	1	81	1	1	1	-1	-1	1	1	-1	-1	1	1	-1	-1	1	1	-1	-1	1	1	-1	-1	1	1	-1	-1	1	1	-1	-1	1	1	-1	-1	1	1	-1	-1	1	1	-1	-1	1	1	-1	-1	1	1	-1	-1
KEGG	Proteoglycans in cancer	KEGG:05205	191	6926	0.001036773	0.001036773	691	39	1	1	544	16	0.243847893	0.243847893	288	17	1	1	185	6	0.00400667	0.00400667	499	30	1	1	389	13	1	1	40	2	1	1	161	4	1	1	-1	-1	5.17487E-05	5.17487E-05	201	20	0.592205451	0.592205451	145	10	1	1	-1	-1	1	1	-1	-1	1	1	3	1	1	1	-1	-1	1	1	-1	-1	1	1	17	2	1	1	111	5	1	1	81	3	1	1	-1	-1	1	1	115	1	1	1	-1	-1	1	1	-1	-1	1	1	-1	-1	0.690532024	0.690532024	7	2	1	1	-1	-1	1	1	-1	-1	0.507027956	0.507027956	29	4	1	1	-1	-1	1	1	-1	-1	1	1	-1	-1
KEGG	Glucagon signaling pathway	KEGG:04922	97	6926	5.55106E-05	5.55106E-05	691	27	0.923938209	0.923938209	544	15	1	1	288	6	1	1	185	4	0.000109173	0.000109173	499	22	1	1	389	11	1	1	40	1	1	1	161	2	1	1	22	1	6.03689E-05	6.03689E-05	201	14	0.365717391	0.365717391	145	7	1	1	-1	-1	1	1	-1	-1	1	1	-1	-1	1	1	-1	-1	1	1	-1	-1	1	1	17	1	1	1	111	5	0.435774134	0.435774134	81	5	1	1	44	1	1	1	115	3	1	1	-1	-1	1	1	-1	-1	1	1	-1	-1	1	1	-1	-1	1	1	-1	-1	1	1	-1	-1	1	1	-1	-1	1	1	-1	-1	1	1	-1	-1	1	1	-1	-1
KEGG	Steroid hormone biosynthesis	KEGG:00140	68	6926	1	1	-1	-1	0.001476269	0.001476269	544	17	1	1	-1	-1	1	1	185	2	1	1	-1	-1	7.55508E-05	7.55508E-05	389	16	1	1	-1	-1	1	1	-1	-1	1	1	-1	-1	1	1	-1	-1	1	1	-1	-1	1	1	-1	-1	1	1	-1	-1	1	1	-1	-1	1	1	-1	-1	1	1	-1	-1	1	1	-1	-1	1	1	-1	-1	1	1	81	1	1	1	-1	-1	1	1	115	3	1	1	-1	-1	1	1	11	1	1	1	6	1	1	1	-1	-1	1	1	-1	-1	1	1	-1	-1	1	1	-1	-1	1	1	-1	-1	1	1	-1	-1	1	1	-1	-1
KEGG	T cell receptor signaling pathway	KEGG:04660	100	6926	1	1	691	18	1	1	544	4	1	1	288	3	1	1	185	2	0.078697614	0.078697614	499	17	1	1	389	2	1	1	40	1	1	1	-1	-1	1	1	-1	-1	8.83388E-05	8.83388E-05	201	14	1	1	145	2	1	1	-1	-1	1	1	-1	-1	1	1	-1	-1	1	1	-1	-1	1	1	-1	-1	1	1	17	1	1	1	-1	-1	1	1	81	2	1	1	44	1	1	1	-1	-1	1	1	-1	-1	1	1	-1	-1	1	1	-1	-1	1	1	-1	-1	1	1	-1	-1	1	1	-1	-1	1	1	29	1	1	1	-1	-1	1	1	-1	-1	1	1	-1	-1
KEGG	cGMP-PKG signaling pathway	KEGG:04022	160	6926	0.010039738	0.010039738	691	32	1	1	544	10	1	1	288	7	1	1	185	3	0.000937112	0.000937112	499	28	1	1	389	8	1	1	-1	-1	1	1	-1	-1	1	1	22	1	0.068210159	0.068210159	201	13	9.41061E-05	9.41061E-05	145	15	0.927685796	0.927685796	9	2	1	1	-1	-1	1	1	-1	-1	1	1	-1	-1	1	1	-1	-1	1	1	-1	-1	1	1	111	1	1	1	81	1	1	1	-1	-1	1	1	115	5	1	1	-1	-1	1	1	-1	-1	1	1	-1	-1	1	1	-1	-1	1	1	-1	-1	1	1	-1	-1	1	1	29	2	1	1	-1	-1	1	1	-1	-1	1	1	-1	-1
KEGG	Amphetamine addiction	KEGG:05031	63	6926	0.011349592	0.011349592	691	17	1	1	544	6	1	1	288	5	1	1	185	1	0.013166839	0.013166839	499	14	1	1	389	5	1	1	-1	-1	1	1	161	1	1	1	-1	-1	0.000144694	0.000144694	201	11	0.894417759	0.894417759	145	5	1	1	-1	-1	1	1	-1	-1	1	1	-1	-1	1	1	-1	-1	1	1	-1	-1	1	1	-1	-1	1	1	111	3	1	1	81	1	1	1	-1	-1	1	1	115	1	1	1	-1	-1	1	1	-1	-1	1	1	-1	-1	1	1	-1	-1	1	1	-1	-1	1	1	-1	-1	1	1	29	1	1	1	-1	-1	1	1	-1	-1	1	1	-1	-1
KEGG	cAMP signaling pathway	KEGG:04024	204	6926	0.005065041	0.005065041	691	39	1	1	544	11	1	1	288	11	1	1	185	2	0.000861405	0.000861405	499	33	1	1	389	10	1	1	40	2	1	1	-1	-1	1	1	-1	-1	0.000148236	0.000148236	201	20	0.318980083	0.318980083	145	11	1	1	9	1	1	1	25	2	1	1	3	1	1	1	-1	-1	1	1	-1	-1	1	1	17	2	1	1	111	4	1	1	-1	-1	1	1	44	1	1	1	115	4	1	1	-1	-1	1	1	-1	-1	1	1	-1	-1	1	1	-1	-1	1	1	-1	-1	1	1	-1	-1	1	1	29	2	1	1	-1	-1	1	1	-1	-1	1	1	-1	-1
KEGG	Gap junction	KEGG:04540	77	6926	0.005128761	0.005128761	691	20	1	1	544	7	1	1	288	4	1	1	185	1	0.000675027	0.000675027	499	18	1	1	389	6	1	1	40	1	1	1	-1	-1	1	1	22	2	0.000169724	0.000169724	201	12	1	1	145	3	1	1	-1	-1	1	1	25	1	1	1	-1	-1	1	1	-1	-1	1	1	-1	-1	1	1	17	1	1	1	111	2	0.998273733	0.998273733	81	4	1	1	-1	-1	1	1	-1	-1	1	1	-1	-1	1	1	-1	-1	1	1	-1	-1	1	1	-1	-1	1	1	-1	-1	1	1	-1	-1	1	1	-1	-1	1	1	-1	-1	1	1	-1	-1	1	1	-1	-1
KEGG	Biosynthesis of amino acids	KEGG:01230	72	6926	1	1	691	13	0.00331084	0.00331084	544	17	1	1	288	1	1	1	185	2	0.549054595	0.549054595	499	12	0.000171945	0.000171945	389	16	1	1	-1	-1	1	1	161	1	1	1	22	1	1	1	201	3	0.064689785	0.064689785	145	7	1	1	-1	-1	1	1	-1	-1	1	1	-1	-1	1	1	-1	-1	1	1	-1	-1	1	1	17	1	1	1	111	1	1	1	81	2	1	1	-1	-1	0.014765282	0.014765282	115	7	0.167166697	0.167166697	27	3	1	1	11	1	1	1	6	1	1	1	-1	-1	1	1	-1	-1	1	1	-1	-1	1	1	-1	-1	1	1	-1	-1	1	1	-1	-1	1	1	-1	-1
KEGG	Aldosterone synthesis and secretion	KEGG:04925	93	6926	0.029266227	0.029266227	691	21	1	1	544	7	1	1	288	7	1	1	185	2	0.032684894	0.032684894	499	17	1	1	389	5	1	1	-1	-1	1	1	-1	-1	1	1	22	1	0.000222799	0.000222799	201	13	1	1	145	6	1	1	9	1	1	1	-1	-1	1	1	-1	-1	1	1	-1	-1	1	1	-1	-1	1	1	-1	-1	1	1	111	3	1	1	-1	-1	1	1	-1	-1	1	1	115	2	1	1	-1	-1	1	1	-1	-1	1	1	-1	-1	1	1	-1	-1	1	1	-1	-1	1	1	-1	-1	1	1	-1	-1	1	1	-1	-1	1	1	-1	-1	1	1	-1	-1
KEGG	Pyruvate metabolism	KEGG:00620	29	6926	0.701598736	0.701598736	691	8	0.004705737	0.004705737	544	10	1	1	-1	-1	1	1	-1	-1	0.084920661	0.084920661	499	8	0.000224545	0.000224545	389	10	1	1	-1	-1	1	1	161	1	1	1	-1	-1	1	1	201	2	0.026677198	0.026677198	145	5	1	1	-1	-1	1	1	-1	-1	1	1	-1	-1	1	1	-1	-1	1	1	-1	-1	1	1	-1	-1	1	1	111	2	1	1	81	1	1	1	-1	-1	0.000539209	0.000539209	115	6	1	1	-1	-1	1	1	-1	-1	1	1	-1	-1	1	1	-1	-1	1	1	-1	-1	1	1	-1	-1	1	1	-1	-1	1	1	-1	-1	1	1	-1	-1	1	1	-1	-1
KEGG	VEGF signaling pathway	KEGG:04370	54	6926	0.68926634	0.68926634	691	12	1	1	544	4	1	1	288	2	1	1	185	1	0.514904573	0.514904573	499	10	1	1	389	3	1	1	-1	-1	1	1	-1	-1	1	1	-1	-1	0.000250679	0.000250679	201	10	1	1	145	2	1	1	-1	-1	1	1	-1	-1	1	1	-1	-1	1	1	-1	-1	1	1	-1	-1	1	1	-1	-1	1	1	111	1	1	1	81	1	1	1	44	1	1	1	-1	-1	1	1	-1	-1	1	1	-1	-1	1	1	-1	-1	1	1	-1	-1	1	1	-1	-1	1	1	-1	-1	1	1	-1	-1	1	1	-1	-1	1	1	-1	-1	1	1	-1	-1
KEGG	Glyoxylate and dicarboxylate metabolism	KEGG:00630	26	6926	1	1	691	3	0.001549077	0.001549077	544	10	1	1	-1	-1	1	1	185	1	1	1	499	3	0.000710987	0.000710987	389	9	1	1	-1	-1	1	1	-1	-1	1	1	-1	-1	1	1	201	1	1	1	145	2	1	1	-1	-1	1	1	-1	-1	1	1	-1	-1	1	1	-1	-1	1	1	-1	-1	1	1	-1	-1	1	1	-1	-1	1	1	81	1	1	1	-1	-1	0.000272179	0.000272179	115	6	1	1	-1	-1	1	1	11	1	1	1	-1	-1	1	1	-1	-1	1	1	-1	-1	1	1	-1	-1	1	1	-1	-1	1	1	-1	-1	1	1	-1	-1	1	1	-1	-1
KEGG	Hepatitis B	KEGG:05161	142	6926	0.035117677	0.035117677	691	28	1	1	544	15	1	1	288	11	1	1	185	8	0.309822294	0.309822294	499	20	1	1	389	7	1	1	40	3	1	1	161	2	1	1	-1	-1	0.000284383	0.000284383	201	16	1	1	145	4	1	1	9	1	1	1	25	1	1	1	-1	-1	1	1	-1	-1	1	1	-1	-1	1	1	-1	-1	1	1	111	3	1	1	81	2	0.841425632	0.841425632	44	4	1	1	115	3	1	1	-1	-1	1	1	-1	-1	1	1	-1	-1	0.390149135	0.390149135	7	2	1	1	-1	-1	1	1	-1	-1	1	1	29	1	1	1	-1	-1	1	1	-1	-1	1	1	-1	-1
KEGG	Viral carcinogenesis	KEGG:05203	181	6926	0.207923878	0.207923878	691	31	1	1	544	21	1	1	288	6	1	1	185	5	0.129138848	0.129138848	499	25	1	1	389	17	1	1	40	1	1	1	161	3	1	1	22	2	0.000413799	0.000413799	201	18	1	1	145	4	1	1	9	1	1	1	-1	-1	1	1	-1	-1	1	1	-1	-1	1	1	-1	-1	1	1	17	1	1	1	111	6	1	1	81	1	1	1	44	4	1	1	115	7	1	1	27	1	1	1	-1	-1	1	1	-1	-1	0.622955785	0.622955785	7	2	1	1	-1	-1	1	1	-1	-1	1	1	-1	-1	1	1	-1	-1	1	1	-1	-1	1	1	-1	-1
KEGG	Fc gamma R-mediated phagocytosis	KEGG:04666	82	6926	0.001227341	0.001227341	691	22	1	1	544	7	1	1	288	5	1	1	185	1	0.000429016	0.000429016	499	19	1	1	389	6	1	1	40	1	1	1	161	3	1	1	-1	-1	0.002030753	0.002030753	201	11	0.140330487	0.140330487	145	7	1	1	-1	-1	1	1	-1	-1	1	1	-1	-1	1	1	-1	-1	1	1	-1	-1	1	1	-1	-1	1	1	-1	-1	1	1	-1	-1	1	1	-1	-1	1	1	-1	-1	1	1	27	1	1	1	-1	-1	1	1	-1	-1	1	1	-1	-1	1	1	-1	-1	1	1	-1	-1	0.001277516	0.001277516	29	5	1	1	-1	-1	1	1	-1	-1	1	1	-1	-1
KEGG	Calcium signaling pathway	KEGG:04020	183	6926	0.48155544	0.48155544	691	30	1	1	544	9	1	1	288	9	1	1	-1	-1	0.067254717	0.067254717	499	26	1	1	389	9	1	1	-1	-1	1	1	161	1	1	1	22	2	0.000483879	0.000483879	201	18	1	1	145	7	1	1	-1	-1	1	1	25	1	1	1	-1	-1	1	1	-1	-1	1	1	-1	-1	1	1	-1	-1	1	1	111	3	1	1	81	2	1	1	-1	-1	1	1	115	3	1	1	-1	-1	1	1	-1	-1	1	1	-1	-1	1	1	-1	-1	1	1	-1	-1	1	1	-1	-1	1	1	-1	-1	1	1	-1	-1	1	1	-1	-1	1	1	-1	-1
KEGG	Longevity regulating pathway - multiple species	KEGG:04213	59	6926	0.535252974	0.535252974	691	13	1	1	544	7	1	1	288	2	1	1	185	1	0.094052973	0.094052973	499	12	1	1	389	6	1	1	40	1	1	1	161	1	1	1	-1	-1	0.000579923	0.000579923	201	10	1	1	145	1	1	1	-1	-1	1	1	-1	-1	1	1	-1	-1	1	1	-1	-1	1	1	-1	-1	1	1	-1	-1	1	1	111	1	0.393195098	0.393195098	81	4	1	1	44	1	1	1	115	1	1	1	-1	-1	1	1	-1	-1	1	1	-1	-1	1	1	-1	-1	1	1	-1	-1	1	1	-1	-1	1	1	-1	-1	1	1	-1	-1	1	1	-1	-1	1	1	-1	-1
KEGG	Wnt signaling pathway	KEGG:04310	152	6926	0.001341242	0.001341242	691	33	1	1	544	12	0.424630878	0.424630878	288	14	1	1	185	5	0.008318153	0.008318153	499	25	1	1	389	7	0.124828448	0.124828448	40	5	1	1	161	6	1	1	22	2	0.000694324	0.000694324	201	16	1	1	145	2	1	1	-1	-1	1	1	25	1	1	1	-1	-1	1	1	-1	-1	1	1	-1	-1	1	1	17	1	1	1	111	6	1	1	81	3	1	1	44	2	1	1	-1	-1	1	1	-1	-1	1	1	-1	-1	1	1	-1	-1	1	1	-1	-1	1	1	-1	-1	1	1	-1	-1	1	1	-1	-1	1	1	-1	-1	1	1	-1	-1	1	1	-1	-1
KEGG	Aminoacyl-tRNA biosynthesis	KEGG:00970	39	6926	1	1	691	4	1	1	544	5	1	1	288	2	1	1	-1	-1	1	1	499	2	1	1	389	5	1	1	-1	-1	1	1	161	1	1	1	-1	-1	1	1	-1	-1	1	1	145	1	1	1	-1	-1	1	1	-1	-1	1	1	-1	-1	1	1	-1	-1	1	1	-1	-1	1	1	17	1	1	1	-1	-1	1	1	-1	-1	1	1	-1	-1	1	1	-1	-1	0.000871074	0.000871074	27	4	1	1	-1	-1	1	1	-1	-1	1	1	-1	-1	1	1	-1	-1	1	1	-1	-1	1	1	29	1	1	1	-1	-1	1	1	-1	-1	1	1	-1	-1
KEGG	FoxO signaling pathway	KEGG:04068	121	6926	0.439345414	0.439345414	691	22	1	1	544	9	1	1	288	10	1	1	185	4	1	1	499	16	1	1	389	5	1	1	40	3	1	1	161	1	1	1	-1	-1	0.000884572	0.000884572	201	14	1	1	145	1	1	1	-1	-1	1	1	25	2	1	1	-1	-1	1	1	-1	-1	1	1	-1	-1	1	1	17	1	1	1	111	1	1	1	81	4	1	1	44	1	1	1	115	1	1	1	-1	-1	1	1	-1	-1	1	1	-1	-1	1	1	7	1	1	1	-1	-1	1	1	-1	-1	1	1	29	1	1	1	-1	-1	1	1	-1	-1	1	1	-1	-1
KEGG	Protein processing in endoplasmic reticulum	KEGG:04141	155	6926	1	1	691	25	0.044616391	0.044616391	544	25	1	1	288	9	0.080576249	0.080576249	185	12	1	1	499	19	0.041181788	0.041181788	389	20	1	1	40	2	0.292896003	0.292896003	161	10	1	1	22	1	1	1	201	10	1	1	145	2	1	1	-1	-1	1	1	-1	-1	1	1	-1	-1	1	1	-1	-1	1	1	-1	-1	1	1	-1	-1	0.070267317	0.070267317	111	9	0.000917381	0.000917381	81	10	1	1	-1	-1	1	1	115	4	1	1	27	1	1	1	-1	-1	1	1	-1	-1	1	1	-1	-1	1	1	-1	-1	1	1	-1	-1	1	1	-1	-1	1	1	-1	-1	1	1	-1	-1	1	1	-1	-1
KEGG	mRNA surveillance pathway	KEGG:03015	78	6926	1	1	691	15	1	1	544	11	1	1	288	8	1	1	185	5	1	1	499	9	1	1	389	7	1	1	40	1	0.00103969	0.00103969	161	10	1	1	-1	-1	1	1	-1	-1	1	1	145	1	1	1	-1	-1	1	1	25	2	1	1	-1	-1	1	1	-1	-1	1	1	-1	-1	1	1	-1	-1	1	1	111	4	1	1	81	3	1	1	44	2	1	1	-1	-1	1	1	-1	-1	1	1	-1	-1	1	1	-1	-1	1	1	-1	-1	1	1	-1	-1	1	1	-1	-1	1	1	29	2	1	1	-1	-1	1	1	-1	-1	1	1	-1	-1
KEGG	Renal cell carcinoma	KEGG:05211	64	6926	0.047035183	0.047035183	691	16	1	1	544	7	1	1	288	6	1	1	185	5	0.612384824	0.612384824	499	11	1	1	389	2	1	1	40	1	1	1	-1	-1	1	1	-1	-1	0.001232084	0.001232084	201	10	1	1	145	2	1	1	-1	-1	1	1	-1	-1	1	1	-1	-1	1	1	-1	-1	1	1	-1	-1	1	1	-1	-1	1	1	111	2	1	1	81	1	1	1	-1	-1	1	1	115	1	1	1	27	1	1	1	-1	-1	1	1	-1	-1	1	1	7	1	1	1	-1	-1	1	1	-1	-1	1	1	-1	-1	1	1	6	1	1	1	-1	-1	1	1	-1	-1
KEGG	Circadian entrainment	KEGG:04713	94	6926	0.233926391	0.233926391	691	19	1	1	544	3	1	1	288	4	1	1	-1	-1	0.110482103	0.110482103	499	16	1	1	389	3	1	1	40	1	1	1	-1	-1	1	1	22	2	0.001430285	0.001430285	201	12	1	1	145	4	1	1	-1	-1	1	1	-1	-1	1	1	-1	-1	1	1	-1	-1	1	1	-1	-1	1	1	-1	-1	1	1	111	3	1	1	-1	-1	1	1	-1	-1	1	1	-1	-1	1	1	-1	-1	1	1	-1	-1	1	1	-1	-1	1	1	-1	-1	1	1	-1	-1	1	1	-1	-1	1	1	-1	-1	1	1	-1	-1	1	1	-1	-1	1	1	-1	-1
KEGG	Alanine, aspartate and glutamate metabolism	KEGG:00250	35	6926	1	1	691	5	0.028026038	0.028026038	544	10	1	1	288	1	1	1	-1	-1	1	1	499	5	0.001518073	0.001518073	389	10	1	1	-1	-1	1	1	-1	-1	1	1	-1	-1	1	1	201	4	1	1	145	1	1	1	-1	-1	1	1	-1	-1	1	1	-1	-1	1	1	-1	-1	1	1	-1	-1	1	1	-1	-1	1	1	111	1	1	1	81	1	1	1	-1	-1	0.021267509	0.021267509	115	5	1	1	27	1	1	1	-1	-1	1	1	6	1	1	1	-1	-1	1	1	-1	-1	1	1	-1	-1	1	1	-1	-1	1	1	-1	-1	1	1	-1	-1	1	1	-1	-1
KEGG	HIF-1 signaling pathway	KEGG:04066	105	6926	0.00301578	0.00301578	691	25	1	1	544	11	1	1	288	5	1	1	185	3	0.001588288	0.001588288	499	21	1	1	389	8	1	1	40	1	1	1	161	3	1	1	22	1	0.311339119	0.311339119	201	9	0.137448944	0.137448944	145	8	1	1	-1	-1	1	1	-1	-1	1	1	-1	-1	1	1	-1	-1	1	1	-1	-1	1	1	17	1	1	1	111	4	1	1	81	1	1	1	-1	-1	1	1	115	3	1	1	-1	-1	1	1	-1	-1	1	1	6	1	1	1	7	1	1	1	-1	-1	1	1	-1	-1	1	1	-1	-1	1	1	6	1	1	1	-1	-1	1	1	-1	-1
KEGG	EGFR tyrosine kinase inhibitor resistance	KEGG:01521	72	6926	1	1	691	12	1	1	544	5	1	1	288	4	1	1	185	2	1	1	499	10	1	1	389	3	1	1	-1	-1	1	1	161	2	1	1	-1	-1	0.020079953	0.020079953	201	9	1	1	145	1	1	1	-1	-1	1	1	-1	-1	1	1	-1	-1	1	1	-1	-1	1	1	-1	-1	1	1	-1	-1	1	1	-1	-1	1	1	81	2	1	1	-1	-1	1	1	-1	-1	1	1	-1	-1	1	1	-1	-1	1	1	-1	-1	0.001742816	0.001742816	7	3	1	1	-1	-1	1	1	-1	-1	1	1	-1	-1	1	1	-1	-1	1	1	-1	-1	1	1	-1	-1
KEGG	AMPK signaling pathway	KEGG:04152	115	6926	0.014940201	0.014940201	691	25	1	1	544	14	1	1	288	8	1	1	185	3	0.01992314	0.01992314	499	20	1	1	389	11	1	1	-1	-1	1	1	161	6	1	1	-1	-1	0.002391819	0.002391819	201	13	1	1	145	3	1	1	-1	-1	1	1	25	1	1	1	-1	-1	1	1	-1	-1	1	1	-1	-1	1	1	17	1	1	1	111	1	1	1	81	4	1	1	44	2	1	1	115	4	1	1	-1	-1	1	1	-1	-1	1	1	-1	-1	1	1	-1	-1	1	1	-1	-1	1	1	-1	-1	1	1	29	1	1	1	-1	-1	1	1	-1	-1	1	1	-1	-1
KEGG	Cardiac muscle contraction	KEGG:04260	77	6926	1	1	691	13	1	1	544	8	1	1	288	1	1	1	-1	-1	0.94706961	0.94706961	499	12	1	1	389	8	1	1	-1	-1	1	1	161	1	1	1	-1	-1	1	1	201	1	0.002599721	0.002599721	145	9	1	1	9	1	1	1	-1	-1	1	1	-1	-1	1	1	-1	-1	1	1	-1	-1	1	1	-1	-1	1	1	111	2	1	1	-1	-1	1	1	-1	-1	1	1	115	4	1	1	-1	-1	1	1	-1	-1	1	1	-1	-1	1	1	-1	-1	1	1	-1	-1	1	1	-1	-1	1	1	29	2	1	1	-1	-1	1	1	-1	-1	1	1	-1	-1
KEGG	Glycolysis / Gluconeogenesis	KEGG:00010	60	6926	0.219209666	0.219209666	691	14	0.233463027	0.233463027	544	12	1	1	288	1	1	1	-1	-1	0.030024335	0.030024335	499	13	0.0105095	0.0105095	389	12	1	1	-1	-1	1	1	161	1	1	1	22	1	1	1	201	3	0.002783858	0.002783858	145	8	1	1	-1	-1	1	1	-1	-1	1	1	-1	-1	1	1	-1	-1	1	1	-1	-1	1	1	17	1	1	1	111	3	1	1	81	1	1	1	-1	-1	0.004560654	0.004560654	115	7	1	1	-1	-1	1	1	-1	-1	1	1	6	1	1	1	-1	-1	1	1	-1	-1	1	1	-1	-1	1	1	-1	-1	1	1	-1	-1	1	1	-1	-1	1	1	-1	-1
KEGG	Osteoclast differentiation	KEGG:04380	117	6926	1	1	691	17	1	1	544	7	1	1	288	5	1	1	185	5	1	1	499	14	1	1	389	2	1	1	40	2	1	1	-1	-1	1	1	-1	-1	0.002879685	0.002879685	201	13	1	1	145	2	1	1	-1	-1	1	1	-1	-1	1	1	-1	-1	1	1	-1	-1	1	1	-1	-1	1	1	-1	-1	1	1	-1	-1	1	1	81	2	1	1	44	3	1	1	-1	-1	1	1	-1	-1	1	1	-1	-1	1	1	-1	-1	1	1	7	1	1	1	-1	-1	1	1	-1	-1	1	1	29	1	1	1	-1	-1	1	1	-1	-1	1	1	-1	-1
KEGG	GABAergic synapse	KEGG:04727	85	6926	0.00742146	0.00742146	691	21	1	1	544	4	1	1	288	6	1	1	185	1	0.002896547	0.002896547	499	18	1	1	389	4	1	1	40	2	1	1	161	1	1	1	22	1	0.292483385	0.292483385	201	8	1	1	145	3	1	1	-1	-1	0.208924984	0.208924984	25	3	1	1	-1	-1	1	1	-1	-1	1	1	-1	-1	1	1	-1	-1	1	1	111	1	1	1	81	1	1	1	-1	-1	1	1	115	1	1	1	-1	-1	1	1	-1	-1	1	1	-1	-1	1	1	-1	-1	1	1	-1	-1	1	1	-1	-1	1	1	-1	-1	1	1	-1	-1	1	1	-1	-1	1	1	-1	-1
KEGG	Epstein-Barr virus infection	KEGG:05169	185	6926	1	1	691	20	1	1	544	20	1	1	288	8	1	1	185	8	1	1	499	14	1	1	389	12	1	1	40	1	1	1	161	5	1	1	-1	-1	0.695886043	0.695886043	201	12	1	1	-1	-1	1	1	-1	-1	1	1	25	1	1	1	-1	-1	1	1	-1	-1	1	1	-1	-1	1	1	-1	-1	0.003157625	0.003157625	111	12	1	1	81	2	1	1	44	3	1	1	-1	-1	1	1	-1	-1	1	1	-1	-1	1	1	-1	-1	0.649609092	0.649609092	7	2	1	1	-1	-1	1	1	-1	-1	1	1	29	1	1	1	-1	-1	1	1	-1	-1	1	1	-1	-1
KEGG	Arginine biosynthesis	KEGG:00220	18	6926	1	1	691	2	0.029482772	0.029482772	544	7	1	1	-1	-1	1	1	185	1	1	1	499	2	0.00326785	0.00326785	389	7	1	1	-1	-1	1	1	-1	-1	1	1	-1	-1	1	1	201	1	1	1	145	1	1	1	-1	-1	1	1	-1	-1	1	1	-1	-1	1	1	-1	-1	1	1	-1	-1	1	1	-1	-1	1	1	111	1	1	1	81	1	1	1	-1	-1	1	1	115	2	0.136725096	0.136725096	27	2	1	1	-1	-1	1	1	-1	-1	1	1	-1	-1	1	1	-1	-1	1	1	-1	-1	1	1	-1	-1	1	1	-1	-1	1	1	-1	-1	1	1	-1	-1
KEGG	Human cytomegalovirus infection	KEGG:05163	216	6926	1	1	691	31	1	1	544	10	1	1	288	9	1	1	185	4	1	1	499	25	1	1	389	6	1	1	40	2	1	1	161	1	1	1	22	2	0.004704963	0.004704963	201	18	1	1	145	8	1	1	-1	-1	1	1	-1	-1	1	1	-1	-1	1	1	-1	-1	1	1	-1	-1	1	1	-1	-1	1	1	111	1	1	1	81	3	1	1	44	1	1	1	115	1	1	1	27	1	1	1	-1	-1	1	1	-1	-1	0.872994845	0.872994845	7	2	1	1	-1	-1	1	1	-1	-1	1	1	29	1	1	1	-1	-1	1	1	-1	-1	1	1	-1	-1
KEGG	PPAR signaling pathway	KEGG:03320	83	6926	1	1	691	6	0.201163459	0.201163459	544	15	1	1	288	4	1	1	185	1	1	1	499	2	0.0195712	0.0195712	389	14	1	1	-1	-1	1	1	-1	-1	1	1	-1	-1	1	1	201	1	1	1	-1	-1	1	1	-1	-1	1	1	-1	-1	1	1	3	1	1	1	-1	-1	1	1	-1	-1	1	1	-1	-1	1	1	-1	-1	1	1	81	1	1	1	44	1	0.005336808	0.005336808	115	8	1	1	-1	-1	1	1	-1	-1	1	1	-1	-1	1	1	-1	-1	1	1	-1	-1	1	1	-1	-1	1	1	29	1	1	1	-1	-1	1	1	-1	-1	1	1	-1	-1
KEGG	mTOR signaling pathway	KEGG:04150	142	6926	0.775175849	0.775175849	691	24	1	1	544	7	1	1	288	10	1	1	185	4	0.690266507	0.690266507	499	19	1	1	389	5	1	1	40	1	1	1	161	2	1	1	-1	-1	0.005478029	0.005478029	201	14	1	1	145	6	1	1	-1	-1	1	1	25	1	1	1	-1	-1	1	1	-1	-1	1	1	-1	-1	1	1	-1	-1	1	1	111	1	1	1	81	3	1	1	44	1	1	1	-1	-1	1	1	-1	-1	1	1	-1	-1	1	1	-1	-1	1	1	-1	-1	1	1	-1	-1	1	1	-1	-1	1	1	29	1	1	1	-1	-1	1	1	-1	-1	1	1	-1	-1
KEGG	Insulin secretion	KEGG:04911	76	6926	0.042943049	0.042943049	691	18	1	1	544	4	1	1	288	6	1	1	185	1	0.030989214	0.030989214	499	15	1	1	389	3	1	1	-1	-1	1	1	-1	-1	1	1	22	1	0.00573411	0.00573411	201	10	1	1	145	5	1	1	9	1	1	1	-1	-1	1	1	-1	-1	1	1	3	1	1	1	-1	-1	1	1	-1	-1	1	1	111	2	1	1	-1	-1	1	1	-1	-1	1	1	115	2	1	1	-1	-1	1	1	-1	-1	1	1	-1	-1	1	1	-1	-1	1	1	-1	-1	1	1	-1	-1	1	1	-1	-1	1	1	-1	-1	1	1	-1	-1	1	1	-1	-1
KEGG	Alzheimer disease	KEGG:05010	150	6926	0.191888713	0.191888713	691	27	1	1	544	16	1	1	288	10	1	1	185	2	0.264572892	0.264572892	499	21	1	1	389	14	1	1	-1	-1	1	1	-1	-1	1	1	22	1	0.387501773	0.387501773	201	11	0.005843885	0.005843885	145	12	0.041082649	0.041082649	9	3	1	1	-1	-1	1	1	-1	-1	1	1	-1	-1	1	1	-1	-1	1	1	-1	-1	1	1	111	1	1	1	81	3	1	1	-1	-1	0.069303935	0.069303935	115	9	1	1	-1	-1	1	1	-1	-1	1	1	-1	-1	1	1	-1	-1	0.581336652	0.581336652	8	2	1	1	-1	-1	1	1	-1	-1	1	1	-1	-1	1	1	-1	-1	1	1	-1	-1
KEGG	Growth hormone synthesis, secretion and action	KEGG:04935	108	6926	0.527192858	0.527192858	691	20	1	1	544	5	1	1	288	7	1	1	185	4	1	1	499	14	1	1	389	1	1	1	40	2	1	1	161	1	1	1	22	1	0.005849126	0.005849126	201	12	1	1	145	4	1	1	-1	-1	1	1	-1	-1	1	1	-1	-1	1	1	-1	-1	1	1	-1	-1	1	1	-1	-1	1	1	111	1	1	1	81	1	1	1	-1	-1	1	1	115	1	1	1	27	1	1	1	-1	-1	1	1	-1	-1	1	1	7	1	1	1	-1	-1	1	1	-1	-1	1	1	-1	-1	1	1	-1	-1	1	1	-1	-1	1	1	-1	-1
KEGG	Choline metabolism in cancer	KEGG:05231	93	6926	0.496125422	0.496125422	691	18	1	1	544	2	1	1	288	4	1	1	-1	-1	0.032684894	0.032684894	499	17	1	1	389	2	1	1	40	1	1	1	161	1	1	1	-1	-1	0.00668925	0.00668925	201	11	1	1	145	3	1	1	-1	-1	1	1	-1	-1	1	1	-1	-1	1	1	-1	-1	1	1	-1	-1	1	1	17	1	1	1	-1	-1	1	1	81	1	1	1	44	1	1	1	-1	-1	1	1	-1	-1	1	1	-1	-1	1	1	-1	-1	1	1	-1	-1	1	1	-1	-1	1	1	-1	-1	1	1	-1	-1	1	1	-1	-1	1	1	-1	-1	1	1	-1	-1
KEGG	Thermogenesis	KEGG:04714	196	6926	1	1	691	28	1	1	544	21	1	1	288	9	1	1	185	5	1	1	499	21	1	1	389	16	1	1	-1	-1	1	1	161	1	0.179996258	0.179996258	22	4	1	1	201	9	0.234176343	0.234176343	145	11	1	1	-1	-1	1	1	-1	-1	1	1	-1	-1	1	1	-1	-1	1	1	-1	-1	1	1	-1	-1	1	1	111	3	1	1	81	3	1	1	-1	-1	0.007615188	0.007615188	115	12	1	1	-1	-1	1	1	-1	-1	1	1	-1	-1	1	1	-1	-1	0.967897058	0.967897058	8	2	1	1	-1	-1	1	1	-1	-1	1	1	-1	-1	1	1	-1	-1	1	1	-1	-1
KEGG	Oxidative phosphorylation	KEGG:00190	111	6926	1	1	691	10	1	1	544	11	1	1	288	2	1	1	185	1	1	1	499	9	1	1	389	10	1	1	-1	-1	1	1	-1	-1	1	1	-1	-1	1	1	-1	-1	0.009018285	0.009018285	145	10	1	1	-1	-1	1	1	-1	-1	1	1	-1	-1	1	1	-1	-1	1	1	-1	-1	1	1	-1	-1	1	1	-1	-1	1	1	-1	-1	1	1	44	1	0.200208207	0.200208207	115	7	1	1	-1	-1	1	1	-1	-1	1	1	-1	-1	1	1	-1	-1	0.324860502	0.324860502	8	2	1	1	-1	-1	1	1	-1	-1	1	1	-1	-1	1	1	-1	-1	1	1	-1	-1
KEGG	Gastric acid secretion	KEGG:04971	71	6926	0.054154319	0.054154319	691	17	1	1	544	5	1	1	288	3	1	1	-1	-1	0.013952134	0.013952134	499	15	1	1	389	5	1	1	-1	-1	1	1	-1	-1	1	1	22	1	0.406114482	0.406114482	201	7	0.00953402	0.00953402	145	8	1	1	9	1	1	1	-1	-1	1	1	-1	-1	1	1	-1	-1	1	1	-1	-1	1	1	-1	-1	1	1	111	3	1	1	-1	-1	1	1	-1	-1	1	1	115	2	1	1	-1	-1	1	1	-1	-1	1	1	-1	-1	1	1	-1	-1	1	1	-1	-1	1	1	-1	-1	1	1	-1	-1	1	1	-1	-1	1	1	-1	-1	1	1	-1	-1
KEGG	Natural killer cell mediated cytotoxicity	KEGG:04650	97	6926	1	1	691	13	1	1	544	2	1	1	288	1	1	1	-1	-1	1	1	499	13	1	1	389	2	1	1	-1	-1	1	1	-1	-1	1	1	-1	-1	0.009862469	0.009862469	201	11	1	1	145	2	1	1	-1	-1	1	1	-1	-1	1	1	-1	-1	1	1	-1	-1	1	1	-1	-1	1	1	-1	-1	1	1	-1	-1	1	1	81	1	1	1	44	1	1	1	-1	-1	1	1	-1	-1	1	1	-1	-1	1	1	-1	-1	1	1	-1	-1	1	1	-1	-1	1	1	-1	-1	1	1	-1	-1	1	1	-1	-1	1	1	-1	-1	1	1	-1	-1
REAC	Nonsense Mediated Decay (NMD) independent of the Exon Junction Complex (EJC)	REAC:R-MMU-975956	91	8671	4.57E-29	4.57E-29	811	53	0.847496153	0.847496153	632	15	1	1	339	6	1	1	233	4	1.30E-35	1.30E-35	572	52	0.822769151	0.822769151	442	12	1	1	53	2	5.37E-28	5.37E-28	195	32	1	1	-1	-1	1	1	213	7	1	1	170	4	1	1	-1	-1	1	1	37	1	1	1	-1	-1	1	1	-1	-1	1	1	-1	-1	1	1	-1	-1	1	1	140	6	1	1	101	3	1	1	-1	-1	1	1	-1	-1	1	1	26	1	1	1	-1	-1	1	1	7	1	1	1	5	1	1	1	-1	-1	1	1	-1	-1	1	1	-1	-1	1	1	-1	-1	1	1	-1	-1	1	1	-1	-1
REAC	SRP-dependent cotranslational protein targeting to membrane	REAC:R-MMU-1799339	89	8671	1.97E-27	1.97E-27	811	51	1	1	632	14	1	1	339	4	1	1	233	3	5.65E-35	5.65E-35	572	51	1	1	442	11	1	1	53	2	1.77E-25	1.77E-25	195	30	1	1	-1	-1	1	1	213	7	1	1	170	4	1	1	-1	-1	1	1	37	1	1	1	-1	-1	1	1	-1	-1	1	1	-1	-1	1	1	-1	-1	0.168562237	0.168562237	140	7	1	1	101	1	1	1	-1	-1	1	1	-1	-1	1	1	26	1	1	1	-1	-1	1	1	7	1	1	1	5	1	1	1	-1	-1	1	1	-1	-1	1	1	-1	-1	1	1	-1	-1	1	1	-1	-1	1	1	-1	-1
REAC	Nonsense-Mediated Decay (NMD)	REAC:R-MMU-927802	112	8671	3.43E-28	3.43E-28	811	58	1	1	632	17	1	1	339	8	1	1	233	5	4.48E-33	4.48E-33	572	55	1	1	442	13	1	1	53	2	2.16E-27	2.16E-27	195	34	1	1	-1	-1	1	1	213	7	1	1	170	4	1	1	-1	-1	1	1	37	3	1	1	-1	-1	1	1	-1	-1	1	1	-1	-1	1	1	18	1	1	1	140	6	1	1	101	4	1	1	46	1	1	1	-1	-1	1	1	26	1	1	1	-1	-1	1	1	7	1	1	1	5	1	1	1	-1	-1	1	1	-1	-1	1	1	-1	-1	1	1	-1	-1	1	1	-1	-1	1	1	-1	-1
REAC	Nonsense Mediated Decay (NMD) enhanced by the Exon Junction Complex (EJC)	REAC:R-MMU-975957	112	8671	3.43E-28	3.43E-28	811	58	1	1	632	17	1	1	339	8	1	1	233	5	4.48E-33	4.48E-33	572	55	1	1	442	13	1	1	53	2	2.16E-27	2.16E-27	195	34	1	1	-1	-1	1	1	213	7	1	1	170	4	1	1	-1	-1	1	1	37	3	1	1	-1	-1	1	1	-1	-1	1	1	-1	-1	1	1	18	1	1	1	140	6	1	1	101	4	1	1	46	1	1	1	-1	-1	1	1	26	1	1	1	-1	-1	1	1	7	1	1	1	5	1	1	1	-1	-1	1	1	-1	-1	1	1	-1	-1	1	1	-1	-1	1	1	-1	-1	1	1	-1	-1
REAC	Formation of a pool of free 40S subunits	REAC:R-MMU-72689	98	8671	1.00E-24	1.00E-24	811	51	0.00216042	0.00216042	632	21	1	1	339	5	1	1	233	3	6.18E-31	6.18E-31	572	50	0.0006879	0.0006879	442	18	1	1	53	2	4.78E-24	4.78E-24	195	30	1	1	-1	-1	1	1	213	7	1	1	170	4	1	1	-1	-1	1	1	37	1	1	1	-1	-1	1	1	-1	-1	1	1	-1	-1	1	1	-1	-1	1	1	140	5	5.65858E-05	5.65858E-05	101	10	1	1	-1	-1	1	1	-1	-1	1	1	26	1	1	1	-1	-1	1	1	7	1	1	1	5	1	1	1	-1	-1	1	1	-1	-1	1	1	-1	-1	1	1	-1	-1	1	1	-1	-1	1	1	-1	-1
REAC	L13a-mediated translational silencing of Ceruloplasmin expression	REAC:R-MMU-156827	108	8671	3.95E-24	3.95E-24	811	53	5.86545E-05	5.86545E-05	632	25	1	1	339	6	1	1	233	5	1.29E-30	1.29E-30	572	52	6.88245E-06	6.88245E-06	442	22	1	1	53	2	6.02E-24	6.02E-24	195	31	1	1	-1	-1	1	1	213	7	1	1	170	5	1	1	-1	-1	1	1	37	1	1	1	-1	-1	1	1	-1	-1	1	1	-1	-1	1	1	-1	-1	1	1	140	6	8.81E-08	8.81E-08	101	13	1	1	-1	-1	1	1	-1	-1	1	1	26	1	1	1	-1	-1	1	1	7	1	1	1	5	1	1	1	-1	-1	1	1	-1	-1	1	1	-1	-1	1	1	-1	-1	1	1	-1	-1	1	1	-1	-1
REAC	Metabolism	REAC:R-MMU-1430728	1669	8671	1	1	811	125	1.97E-23	1.97E-23	632	230	1	1	339	43	1	1	233	51	1	1	572	88	4.93E-30	4.93E-30	442	191	1	1	53	5	1	1	195	19	1	1	27	7	1	1	213	30	0.920133503	0.920133503	170	48	1	1	-1	-1	1	1	37	1	1	1	3	1	1	1	-1	-1	1	1	-1	-1	1	1	18	2	1	1	140	36	1	1	101	21	1	1	46	9	3.88E-28	3.88E-28	131	85	1	1	26	10	1	1	12	6	0.628995964	0.628995964	7	5	1	1	-1	-1	0.216686505	0.216686505	13	8	1	1	-1	-1	1	1	30	3	1	1	7	3	1	1	2	1	1	1	2	1
REAC	GTP hydrolysis and joining of the 60S ribosomal subunit	REAC:R-MMU-72706	109	8671	6.74E-23	6.74E-23	811	52	0.000277854	0.000277854	632	24	1	1	339	5	1	1	233	4	3.22E-29	3.22E-29	572	51	4.03193E-05	4.03193E-05	442	21	1	1	53	2	1.65E-22	1.65E-22	195	30	1	1	-1	-1	1	1	213	7	1	1	170	5	1	1	-1	-1	1	1	37	1	1	1	-1	-1	1	1	-1	-1	1	1	-1	-1	1	1	-1	-1	1	1	140	5	9.91E-08	9.91E-08	101	13	1	1	-1	-1	1	1	-1	-1	1	1	26	1	1	1	-1	-1	1	1	7	1	1	1	5	1	1	1	-1	-1	1	1	-1	-1	1	1	-1	-1	1	1	-1	-1	1	1	-1	-1	1	1	-1	-1
REAC	Cap-dependent Translation Initiation	REAC:R-MMU-72737	116	8671	3.14E-22	3.14E-22	811	53	0.000251011	0.000251011	632	25	1	1	339	6	1	1	233	5	1.13E-28	1.13E-28	572	52	2.68501E-05	2.68501E-05	442	22	1	1	53	2	6.84E-23	6.84E-23	195	31	1	1	-1	-1	1	1	213	7	1	1	170	5	1	1	-1	-1	1	1	37	1	1	1	-1	-1	1	1	-1	-1	1	1	-1	-1	1	1	-1	-1	1	1	140	6	2.18E-07	2.18E-07	101	13	1	1	-1	-1	1	1	-1	-1	1	1	26	1	1	1	-1	-1	1	1	7	1	1	1	5	1	1	1	-1	-1	1	1	-1	-1	1	1	-1	-1	1	1	-1	-1	1	1	-1	-1	1	1	-1	-1
REAC	Eukaryotic Translation Initiation	REAC:R-MMU-72613	116	8671	3.14E-22	3.14E-22	811	53	0.000251011	0.000251011	632	25	1	1	339	6	1	1	233	5	1.13E-28	1.13E-28	572	52	2.68501E-05	2.68501E-05	442	22	1	1	53	2	6.84E-23	6.84E-23	195	31	1	1	-1	-1	1	1	213	7	1	1	170	5	1	1	-1	-1	1	1	37	1	1	1	-1	-1	1	1	-1	-1	1	1	-1	-1	1	1	-1	-1	1	1	140	6	2.18E-07	2.18E-07	101	13	1	1	-1	-1	1	1	-1	-1	1	1	26	1	1	1	-1	-1	1	1	7	1	1	1	5	1	1	1	-1	-1	1	1	-1	-1	1	1	-1	-1	1	1	-1	-1	1	1	-1	-1	1	1	-1	-1
REAC	Metabolism of amino acids and derivatives	REAC:R-MMU-71291	239	8671	1	1	811	18	8.76E-20	8.76E-20	632	66	1	1	339	2	1	1	233	6	1	1	572	16	4.55E-28	4.55E-28	442	65	1	1	-1	-1	1	1	195	3	1	1	-1	-1	1	1	213	5	1	1	170	9	1	1	-1	-1	1	1	-1	-1	1	1	-1	-1	1	1	-1	-1	1	1	-1	-1	1	1	-1	-1	7.89264E-05	7.89264E-05	140	17	1	1	101	6	1	1	46	4	1.55E-08	1.55E-08	131	21	0.16524003	0.16524003	26	5	1	1	12	2	1	1	7	1	1	1	-1	-1	1	1	-1	-1	1	1	-1	-1	1	1	-1	-1	1	1	7	1	1	1	-1	-1	1	1	-1	-1
REAC	Metabolism of RNA	REAC:R-MMU-8953854	544	8671	2.48E-16	2.48E-16	811	117	1.28E-08	1.28E-08	632	83	1	1	339	30	0.002725473	0.002725473	233	33	4.31E-19	4.31E-19	572	99	6.82101E-06	6.82101E-06	442	59	1	1	53	5	1.10E-26	1.10E-26	195	63	1	1	27	4	1	1	213	16	1	1	170	15	1	1	-1	-1	1	1	37	4	1	1	-1	-1	1	1	-1	-1	1	1	-1	-1	1	1	18	2	1.86E-13	1.86E-13	140	39	0.000279548	0.000279548	101	21	1	1	46	5	1	1	131	2	1	1	26	4	1	1	-1	-1	1	1	7	1	1	1	5	1	1	1	-1	-1	1	1	-1	-1	1	1	30	2	1	1	-1	-1	1	1	-1	-1	1	1	2	1
