## Supplementary material for "Functional glycoproteomics by integrated network assembly and partitioning": File S26.csv (part 2 of 2)

# version: e99_eg46_p14_f929183
REAC	Translation	REAC:R-MMU-72766	218	8671	1.12E-13	1.12E-13	811	62	0.016296042	0.016296042	632	33	1	1	339	7	1	1	233	5	5.99E-20	5.99E-20	572	60	0.000216951	0.000216951	442	30	1	1	53	2	3.76E-18	3.76E-18	195	35	1	1	-1	-1	1	1	213	8	1	1	170	9	1	1	-1	-1	1	1	37	1	1	1	-1	-1	1	1	-1	-1	1	1	-1	-1	1	1	-1	-1	1	1	140	9	0.000418718	0.000418718	101	13	1	1	-1	-1	1	1	131	3	1	1	26	2	1	1	-1	-1	1	1	7	1	1	1	5	1	1	1	-1	-1	1	1	-1	-1	1	1	-1	-1	1	1	-1	-1	1	1	-1	-1	1	1	-1	-1
REAC	Major pathway of rRNA processing in the nucleolus and cytosol	REAC:R-MMU-6791226	168	8671	1.40E-13	1.40E-13	811	53	1	1	632	15	1	1	339	5	1	1	233	4	1.29E-19	1.29E-19	572	52	1	1	442	11	1	1	53	3	1.23E-16	1.23E-16	195	30	1	1	-1	-1	1	1	213	8	1	1	170	4	1	1	-1	-1	1	1	37	1	1	1	-1	-1	1	1	-1	-1	1	1	-1	-1	1	1	-1	-1	1	1	140	7	1	1	101	1	1	1	-1	-1	1	1	-1	-1	1	1	26	1	1	1	-1	-1	1	1	7	1	1	1	5	1	1	1	-1	-1	1	1	-1	-1	1	1	-1	-1	1	1	-1	-1	1	1	-1	-1	1	1	-1	-1
REAC	rRNA processing	REAC:R-MMU-72312	168	8671	1.40E-13	1.40E-13	811	53	1	1	632	15	1	1	339	5	1	1	233	4	1.29E-19	1.29E-19	572	52	1	1	442	11	1	1	53	3	1.23E-16	1.23E-16	195	30	1	1	-1	-1	1	1	213	8	1	1	170	4	1	1	-1	-1	1	1	37	1	1	1	-1	-1	1	1	-1	-1	1	1	-1	-1	1	1	-1	-1	1	1	140	7	1	1	101	1	1	1	-1	-1	1	1	-1	-1	1	1	26	1	1	1	-1	-1	1	1	7	1	1	1	5	1	1	1	-1	-1	1	1	-1	-1	1	1	-1	-1	1	1	-1	-1	1	1	-1	-1	1	1	-1	-1
REAC	rRNA processing in the nucleus and cytosol	REAC:R-MMU-8868773	168	8671	1.40E-13	1.40E-13	811	53	1	1	632	15	1	1	339	5	1	1	233	4	1.29E-19	1.29E-19	572	52	1	1	442	11	1	1	53	3	1.23E-16	1.23E-16	195	30	1	1	-1	-1	1	1	213	8	1	1	170	4	1	1	-1	-1	1	1	37	1	1	1	-1	-1	1	1	-1	-1	1	1	-1	-1	1	1	-1	-1	1	1	140	7	1	1	101	1	1	1	-1	-1	1	1	-1	-1	1	1	26	1	1	1	-1	-1	1	1	7	1	1	1	5	1	1	1	-1	-1	1	1	-1	-1	1	1	-1	-1	1	1	-1	-1	1	1	-1	-1	1	1	-1	-1
REAC	Fatty acid metabolism	REAC:R-MMU-8978868	168	8671	1	1	811	6	2.13E-10	2.13E-10	632	42	1	1	339	1	1	1	233	4	1	1	572	5	1.70E-13	1.70E-13	442	39	1	1	-1	-1	1	1	-1	-1	1	1	-1	-1	1	1	213	2	1	1	170	3	1	1	-1	-1	1	1	-1	-1	1	1	-1	-1	1	1	-1	-1	1	1	-1	-1	1	1	-1	-1	1	1	140	4	1	1	101	3	1	1	-1	-1	2.79E-18	2.79E-18	131	27	1	1	-1	-1	1	1	12	2	1	1	7	1	1	1	-1	-1	1	1	13	1	1	1	-1	-1	1	1	-1	-1	1	1	-1	-1	1	1	-1	-1	1	1	-1	-1
REAC	UCH proteinases	REAC:R-MMU-5689603	97	8671	1	1	811	18	1.23066E-06	1.23066E-06	632	26	1	1	339	7	1	1	233	5	1	1	572	13	8.24E-07	8.24E-07	442	22	1	1	-1	-1	1	1	195	6	1	1	-1	-1	1	1	213	6	1	1	170	2	1	1	-1	-1	1	1	37	3	1	1	-1	-1	1	1	-1	-1	1	1	-1	-1	1	1	-1	-1	2.61E-17	2.61E-17	140	22	1	1	-1	-1	1	1	-1	-1	1	1	131	1	1	1	-1	-1	1	1	-1	-1	1	1	-1	-1	1	1	5	1	1	1	-1	-1	1	1	-1	-1	1	1	-1	-1	1	1	-1	-1	1	1	-1	-1	1	1	-1	-1
REAC	Signaling by Rho GTPases	REAC:R-MMU-194315	418	8671	1.19E-11	1.19E-11	811	89	1	1	632	46	0.319072317	0.319072317	339	30	1	1	233	7	5.96E-12	5.96E-12	572	72	0.006306769	0.006306769	442	42	1	1	53	6	1	1	195	10	1	1	27	2	6.57E-16	6.57E-16	213	46	0.179922115	0.179922115	170	19	1	1	-1	-1	1	1	-1	-1	1	1	-1	-1	1	1	-1	-1	1	1	-1	-1	1	1	18	2	1	1	140	6	1	1	101	6	0.370544416	0.370544416	46	8	1	1	131	6	1	1	26	2	1	1	-1	-1	1	1	-1	-1	1	1	-1	-1	1	1	-1	-1	1	1	-1	-1	9.36E-08	9.36E-08	30	13	1	1	-1	-1	1	1	-1	-1	1	1	-1	-1
REAC	Neuronal System	REAC:R-MMU-112316	311	8671	1.12E-14	1.12E-14	811	79	1	1	632	18	2.49E-08	2.49E-08	339	39	1	1	233	6	2.35E-11	2.35E-11	572	59	1	1	442	14	1	1	53	4	1	1	195	14	1	1	27	2	2.83E-14	2.83E-14	213	38	1	1	170	6	1	1	9	2	1	1	37	4	1	1	-1	-1	0.138791167	0.138791167	2	2	1	1	-1	-1	1	1	18	2	1	1	140	6	1	1	101	2	1	1	46	3	1	1	131	4	1	1	-1	-1	1	1	12	1	1	1	-1	-1	1	1	-1	-1	1	1	-1	-1	1	1	-1	-1	1	1	-1	-1	1	1	-1	-1	1	1	-1	-1	1	1	-1	-1
REAC	AUF1 (hnRNP D0) binds and destabilizes mRNA	REAC:R-MMU-450408	57	8671	1	1	811	9	3.27116E-06	3.27116E-06	632	19	1	1	339	3	1	1	233	2	1	1	572	7	7.24E-08	7.24E-08	442	18	1	1	-1	-1	1	1	195	5	1	1	-1	-1	1	1	213	4	1	1	-1	-1	1	1	-1	-1	1	1	-1	-1	1	1	-1	-1	1	1	-1	-1	1	1	-1	-1	1	1	-1	-1	8.81E-14	8.81E-14	140	16	1	1	101	2	1	1	-1	-1	1	1	-1	-1	1	1	-1	-1	1	1	-1	-1	1	1	-1	-1	1	1	5	1	1	1	-1	-1	1	1	-1	-1	1	1	-1	-1	1	1	-1	-1	1	1	-1	-1	1	1	-1	-1
REAC	L1CAM interactions	REAC:R-MMU-373760	62	8671	7.79E-13	7.79E-13	811	30	0.042877319	0.042877319	632	14	0.946570953	0.946570953	339	8	1	1	233	2	9.20E-14	9.20E-14	572	27	0.000765606	0.000765606	442	14	0.136907156	0.136907156	53	4	0.022268119	0.022268119	195	8	1	1	27	1	8.62901E-05	8.62901E-05	213	11	1	1	170	4	1	1	-1	-1	1	1	-1	-1	1	1	-1	-1	1	1	-1	-1	1	1	-1	-1	1	1	18	2	1	1	140	1	0.025172722	0.025172722	101	6	0.080857141	0.080857141	46	4	1	1	131	1	1	1	-1	-1	1	1	12	1	1	1	-1	-1	1	1	-1	-1	1	1	-1	-1	1	1	-1	-1	1	1	30	1	1	1	-1	-1	1	1	-1	-1	1	1	-1	-1
REAC	Transcriptional regulation by RUNX1	REAC:R-MMU-8878171	198	8671	1	1	811	24	0.005579835	0.005579835	632	32	1	1	339	9	1	1	233	11	1	1	572	15	0.175962383	0.175962383	442	22	1	1	-1	-1	1	1	195	9	0.786223011	0.786223011	27	4	1	1	213	3	1	1	-1	-1	1	1	-1	-1	0.398896797	0.398896797	37	5	1	1	3	1	1	1	-1	-1	1	1	-1	-1	1	1	18	1	1.92E-12	1.92E-12	140	24	1	1	-1	-1	1	1	-1	-1	1	1	-1	-1	1	1	-1	-1	1	1	-1	-1	1	1	-1	-1	0.612078174	0.612078174	5	2	1	1	-1	-1	1	1	-1	-1	1	1	-1	-1	1	1	-1	-1	1	1	-1	-1	1	1	-1	-1
REAC	Association of TriC/CCT with target proteins during biosynthesis	REAC:R-MMU-390471	9	8671	0.000731814	0.000731814	811	7	0.000126824	0.000126824	632	7	1	1	-1	-1	1	1	-1	-1	6.72492E-05	6.72492E-05	572	7	1.0817E-05	1.0817E-05	442	7	1.93E-12	1.93E-12	53	7	1	1	-1	-1	1	1	-1	-1	1	1	-1	-1	1	1	-1	-1	1	1	-1	-1	1	1	-1	-1	1	1	-1	-1	1	1	-1	-1	1	1	-1	-1	1	1	-1	-1	1	1	140	1	0.000674057	0.000674057	101	4	1	1	-1	-1	1	1	131	2	1	1	-1	-1	1	1	-1	-1	1	1	-1	-1	1	1	-1	-1	1	1	-1	-1	1	1	-1	-1	1	1	-1	-1	1	1	-1	-1	1	1	-1	-1	1	1	-1	-1
REAC	Transmission across Chemical Synapses	REAC:R-MMU-112315	195	8671	2.06E-12	2.06E-12	811	56	1	1	632	13	0.025605194	0.025605194	339	20	1	1	233	2	1.95E-11	1.95E-11	572	45	1	1	442	12	1	1	53	3	0.482500506	0.482500506	195	12	1	1	27	1	5.86E-11	5.86E-11	213	27	1	1	170	5	1	1	-1	-1	1	1	37	3	1	1	-1	-1	0.054459806	0.054459806	2	2	1	1	-1	-1	1	1	-1	-1	1	1	140	3	1	1	101	2	1	1	46	3	1	1	131	3	1	1	-1	-1	1	1	-1	-1	1	1	-1	-1	1	1	-1	-1	1	1	-1	-1	1	1	-1	-1	1	1	-1	-1	1	1	-1	-1	1	1	-1	-1	1	1	-1	-1
REAC	Membrane Trafficking	REAC:R-MMU-199991	518	8671	4.08E-12	4.08E-12	811	104	0.003061001	0.003061001	632	65	0.001581019	0.001581019	339	42	0.006902591	0.006902591	233	31	9.56E-08	9.56E-08	572	73	1	1	442	40	0.000438527	0.000438527	53	14	0.004074717	0.004074717	195	28	1	1	27	1	0.128941725	0.128941725	213	26	0.06363209	0.06363209	170	23	1	1	9	2	1	1	37	1	1	1	-1	-1	1	1	2	1	1	1	-1	-1	1	1	18	4	1	1	140	6	0.000533384	0.000533384	101	20	0.00045669	0.00045669	46	13	1	1	131	5	1	1	26	1	1	1	12	2	1	1	-1	-1	1	1	5	1	1	1	13	2	1	1	-1	-1	0.001407549	0.001407549	30	10	1	1	-1	-1	1	1	-1	-1	1	1	-1	-1
REAC	HSP90 chaperone cycle for steroid hormone receptors (SHR)	REAC:R-MMU-3371497	51	8671	1.13E-09	1.13E-09	811	24	0.000128392	0.000128392	632	16	1	1	339	1	1	1	-1	-1	6.24E-12	6.24E-12	572	23	8.42E-07	8.42E-07	442	16	0.936191082	0.936191082	53	3	1	1	195	4	1	1	-1	-1	0.000115238	0.000115238	213	10	0.155451026	0.155451026	170	6	1	1	-1	-1	1	1	-1	-1	1	1	-1	-1	1	1	-1	-1	1	1	-1	-1	1	1	18	1	0.000401227	0.000401227	140	8	0.008177062	0.008177062	101	6	1	1	-1	-1	1	1	-1	-1	1	1	26	1	1	1	-1	-1	1	1	-1	-1	1	1	-1	-1	1	1	-1	-1	1	1	-1	-1	1	1	30	1	1	1	-1	-1	1	1	-1	-1	1	1	-1	-1
REAC	Axon guidance	REAC:R-MMU-422475	255	8671	7.27E-12	7.27E-12	811	65	0.639001799	0.639001799	632	32	0.054567132	0.054567132	339	23	1	1	233	6	6.06E-10	6.06E-10	572	50	0.037536131	0.037536131	442	28	1	1	53	4	0.59317456	0.59317456	195	14	1	1	27	1	1.92E-10	1.92E-10	213	30	1	1	170	11	1	1	-1	-1	1	1	-1	-1	1	1	-1	-1	1	1	-1	-1	1	1	-1	-1	1	1	18	2	1	1	140	3	1	1	101	7	1	1	46	5	1	1	131	2	1	1	26	1	1	1	12	1	1	1	-1	-1	0.029704146	0.029704146	5	3	1	1	-1	-1	1	1	3	1	0.00043818	0.00043818	30	8	1	1	-1	-1	1	1	-1	-1	1	1	-1	-1
REAC	Cellular response to heat stress	REAC:R-MMU-3371556	84	8671	8.15E-12	8.15E-12	811	34	1.23368E-06	1.23368E-06	632	24	0.140501895	0.140501895	339	11	0.026416249	0.026416249	233	10	1.10E-11	1.10E-11	572	29	6.16966E-05	6.16966E-05	442	18	1	1	53	1	0.000818595	0.000818595	195	11	1	1	-1	-1	4.91E-08	4.91E-08	213	16	1	1	170	3	1	1	-1	-1	1	1	37	2	1	1	-1	-1	1	1	-1	-1	1	1	-1	-1	1	1	-1	-1	0.000260627	0.000260627	140	10	0.934132912	0.934132912	101	5	1	1	-1	-1	1	1	131	4	1	1	26	2	1	1	-1	-1	1	1	-1	-1	1	1	-1	-1	1	1	-1	-1	1	1	-1	-1	1	1	30	1	1	1	-1	-1	1	1	-1	-1	1	1	-1	-1
REAC	RHO GTPase Effectors	REAC:R-MMU-195258	305	8671	6.04E-11	6.04E-11	811	71	0.070485248	0.070485248	632	40	1	1	339	21	1	1	233	5	9.54E-12	9.54E-12	572	59	9.18954E-05	9.18954E-05	442	38	1	1	53	4	1	1	195	10	1	1	27	2	1.30E-10	1.30E-10	213	33	0.009642353	0.009642353	170	18	1	1	-1	-1	1	1	-1	-1	1	1	-1	-1	1	1	-1	-1	1	1	-1	-1	1	1	18	1	1	1	140	6	1	1	101	6	1	1	46	6	1	1	131	4	1	1	26	2	1	1	-1	-1	1	1	-1	-1	1	1	-1	-1	1	1	-1	-1	1	1	-1	-1	3.71E-08	3.71E-08	30	12	1	1	-1	-1	1	1	-1	-1	1	1	-1	-1
REAC	The role of GTSE1 in G2/M progression after G2 checkpoint	REAC:R-MMU-8852276	76	8671	1	1	811	15	2.27688E-05	2.27688E-05	632	21	1	1	339	1	1	1	-1	-1	0.153460188	0.153460188	572	14	3.69E-08	3.69E-08	442	21	1	1	53	1	1	1	195	5	1	1	-1	-1	0.175209407	0.175209407	213	8	1	1	-1	-1	1	1	-1	-1	1	1	-1	-1	1	1	-1	-1	1	1	-1	-1	1	1	-1	-1	1	1	18	1	1.27E-11	1.27E-11	140	16	1	1	101	4	1	1	-1	-1	1	1	-1	-1	1	1	-1	-1	1	1	-1	-1	1	1	-1	-1	1	1	5	1	1	1	-1	-1	1	1	-1	-1	1	1	-1	-1	1	1	-1	-1	1	1	-1	-1	1	1	-1	-1
REAC	Protein-protein interactions at synapses	REAC:R-MMU-6794362	67	8671	1.11052E-06	1.11052E-06	811	24	1	1	632	5	1.31E-11	1.31E-11	339	21	1	1	233	4	0.009056783	0.009056783	572	15	1	1	442	2	1	1	53	2	1	1	195	4	1	1	27	1	2.17142E-05	2.17142E-05	213	12	1	1	170	1	0.39020446	0.39020446	9	2	1	1	37	1	1	1	-1	-1	1	1	2	1	1	1	-1	-1	1	1	-1	-1	1	1	140	3	1	1	-1	-1	1	1	-1	-1	1	1	131	1	1	1	-1	-1	1	1	12	1	1	1	-1	-1	1	1	-1	-1	1	1	-1	-1	1	1	-1	-1	1	1	-1	-1	1	1	-1	-1	1	1	-1	-1	1	1	-1	-1
REAC	Regulation of RUNX2 expression and activity	REAC:R-MMU-8939902	52	8671	1	1	811	8	0.000988266	0.000988266	632	15	1	1	339	1	1	1	-1	-1	1	1	572	7	9.73064E-06	9.73064E-06	442	15	1	1	-1	-1	1	1	195	5	1	1	-1	-1	1	1	213	3	1	1	-1	-1	1	1	-1	-1	1	1	-1	-1	1	1	-1	-1	1	1	-1	-1	1	1	-1	-1	1	1	-1	-1	1.33E-11	1.33E-11	140	14	1	1	-1	-1	1	1	-1	-1	1	1	-1	-1	1	1	-1	-1	1	1	-1	-1	1	1	-1	-1	1	1	5	1	1	1	-1	-1	1	1	-1	-1	1	1	-1	-1	1	1	-1	-1	1	1	-1	-1	1	1	-1	-1
REAC	MHC class II antigen presentation	REAC:R-MMU-2132295	104	8671	2.03E-09	2.03E-09	811	35	1.31677E-06	1.31677E-06	632	27	1	1	339	8	0.034766356	0.034766356	233	11	2.04E-11	2.04E-11	572	32	3.29867E-06	3.29867E-06	442	22	0.104999641	0.104999641	53	5	0.035989409	0.035989409	195	10	1	1	-1	-1	0.336477523	0.336477523	213	9	0.066524888	0.066524888	170	9	1	1	-1	-1	1	1	-1	-1	1	1	3	1	1	1	-1	-1	1	1	-1	-1	1	1	18	1	1	1	140	3	9.03971E-06	9.03971E-06	101	11	0.000278071	0.000278071	46	7	1	1	131	1	1	1	26	1	1	1	-1	-1	1	1	-1	-1	1	1	-1	-1	1	1	-1	-1	1	1	-1	-1	1	1	30	2	1	1	-1	-1	1	1	-1	-1	1	1	-1	-1
REAC	Translation initiation complex formation	REAC:R-MMU-72649	58	8671	1.47088E-06	1.47088E-06	811	22	4.53856E-06	4.53856E-06	632	19	1	1	339	4	1	1	233	3	1.49E-08	1.49E-08	572	21	1.00E-07	1.00E-07	442	18	1	1	53	2	1.67104E-05	1.67104E-05	195	11	1	1	-1	-1	1	1	213	3	1	1	170	1	1	1	-1	-1	1	1	37	1	1	1	-1	-1	1	1	-1	-1	1	1	-1	-1	1	1	-1	-1	1	1	140	4	2.17E-11	2.17E-11	101	13	1	1	-1	-1	1	1	-1	-1	1	1	-1	-1	1	1	-1	-1	1	1	-1	-1	1	1	5	1	1	1	-1	-1	1	1	-1	-1	1	1	-1	-1	1	1	-1	-1	1	1	-1	-1	1	1	-1	-1
REAC	Ribosomal scanning and start codon recognition	REAC:R-MMU-72702	58	8671	8.78261E-06	8.78261E-06	811	21	2.84829E-05	2.84829E-05	632	18	1	1	339	3	1	1	233	2	1.22E-07	1.22E-07	572	20	8.56E-07	8.56E-07	442	17	1	1	53	2	0.000176411	0.000176411	195	10	1	1	-1	-1	1	1	213	3	1	1	170	1	1	1	-1	-1	1	1	37	1	1	1	-1	-1	1	1	-1	-1	1	1	-1	-1	1	1	-1	-1	1	1	140	3	2.17E-11	2.17E-11	101	13	1	1	-1	-1	1	1	-1	-1	1	1	-1	-1	1	1	-1	-1	1	1	-1	-1	1	1	5	1	1	1	-1	-1	1	1	-1	-1	1	1	-1	-1	1	1	-1	-1	1	1	-1	-1	1	1	-1	-1
REAC	Activation of the mRNA upon binding of the cap-binding complex and eIFs, and subsequent binding to 43S	REAC:R-MMU-72662	59	8671	2.14153E-06	2.14153E-06	811	22	6.2455E-06	6.2455E-06	632	19	1	1	339	4	1	1	233	3	2.18E-08	2.18E-08	572	21	1.37E-07	1.37E-07	442	18	1	1	53	2	2.01406E-05	2.01406E-05	195	11	1	1	-1	-1	1	1	213	3	1	1	170	1	1	1	-1	-1	1	1	37	1	1	1	-1	-1	1	1	-1	-1	1	1	-1	-1	1	1	-1	-1	1	1	140	4	2.76E-11	2.76E-11	101	13	1	1	-1	-1	1	1	-1	-1	1	1	-1	-1	1	1	-1	-1	1	1	-1	-1	1	1	5	1	1	1	-1	-1	1	1	-1	-1	1	1	-1	-1	1	1	-1	-1	1	1	-1	-1	1	1	-1	-1
REAC	FBXL7 down-regulates AURKA during mitotic entry and in early mitosis	REAC:R-MMU-8854050	56	8671	1	1	811	7	0.002724638	0.002724638	632	15	1	1	339	1	1	1	-1	-1	1	1	572	6	2.92246E-05	2.92246E-05	442	15	1	1	-1	-1	1	1	195	4	1	1	-1	-1	1	1	213	3	1	1	-1	-1	1	1	-1	-1	1	1	-1	-1	1	1	-1	-1	1	1	-1	-1	1	1	-1	-1	1	1	-1	-1	4.13E-11	4.13E-11	140	14	1	1	-1	-1	1	1	-1	-1	1	1	-1	-1	1	1	-1	-1	1	1	-1	-1	1	1	-1	-1	1	1	5	1	1	1	-1	-1	1	1	-1	-1	1	1	-1	-1	1	1	-1	-1	1	1	-1	-1	1	1	-1	-1
REAC	Degradation of GLI1 by the proteasome	REAC:R-MMU-5610780	57	8671	1	1	811	7	0.003452889	0.003452889	632	15	1	1	339	1	1	1	-1	-1	1	1	572	6	3.78356E-05	3.78356E-05	442	15	1	1	-1	-1	1	1	195	4	1	1	-1	-1	1	1	213	3	1	1	-1	-1	1	1	-1	-1	1	1	-1	-1	1	1	-1	-1	1	1	-1	-1	1	1	-1	-1	1	1	-1	-1	5.40E-11	5.40E-11	140	14	1	1	-1	-1	1	1	-1	-1	1	1	-1	-1	1	1	-1	-1	1	1	-1	-1	1	1	-1	-1	1	1	5	1	1	1	-1	-1	1	1	-1	-1	1	1	-1	-1	1	1	-1	-1	1	1	-1	-1	1	1	-1	-1
REAC	Regulation of mRNA stability by proteins that bind AU-rich elements	REAC:R-MMU-450531	84	8671	1	1	811	15	2.23E-07	2.23E-07	632	25	1	1	339	6	1	1	233	5	1	1	572	12	2.84E-07	2.84E-07	442	21	1	1	-1	-1	0.902517946	0.902517946	195	7	1	1	-1	-1	1	1	213	6	1	1	170	1	1	1	-1	-1	1	1	-1	-1	1	1	-1	-1	1	1	-1	-1	1	1	-1	-1	1	1	18	1	6.73E-11	6.73E-11	140	16	1	1	101	2	1	1	46	2	1	1	131	1	1	1	26	1	1	1	-1	-1	1	1	-1	-1	1	1	5	1	1	1	-1	-1	1	1	-1	-1	1	1	30	2	1	1	-1	-1	1	1	-1	-1	1	1	-1	-1
REAC	Dectin-1 mediated noncanonical NF-kB signaling	REAC:R-MMU-5607761	58	8671	1	1	811	8	0.004349099	0.004349099	632	15	1	1	339	1	1	1	-1	-1	1	1	572	7	4.86844E-05	4.86844E-05	442	15	1	1	-1	-1	1	1	195	5	1	1	-1	-1	1	1	213	3	1	1	-1	-1	1	1	-1	-1	1	1	-1	-1	1	1	-1	-1	1	1	-1	-1	1	1	-1	-1	1	1	-1	-1	7.02E-11	7.02E-11	140	14	1	1	-1	-1	1	1	-1	-1	1	1	-1	-1	1	1	-1	-1	1	1	-1	-1	1	1	-1	-1	1	1	5	1	1	1	-1	-1	1	1	-1	-1	1	1	-1	-1	1	1	-1	-1	1	1	-1	-1	1	1	-1	-1
REAC	NIK-->noncanonical NF-kB signaling	REAC:R-MMU-5676590	58	8671	1	1	811	8	0.004349099	0.004349099	632	15	1	1	339	1	1	1	-1	-1	1	1	572	7	4.86844E-05	4.86844E-05	442	15	1	1	-1	-1	1	1	195	5	1	1	-1	-1	1	1	213	3	1	1	-1	-1	1	1	-1	-1	1	1	-1	-1	1	1	-1	-1	1	1	-1	-1	1	1	-1	-1	1	1	-1	-1	7.02E-11	7.02E-11	140	14	1	1	-1	-1	1	1	-1	-1	1	1	-1	-1	1	1	-1	-1	1	1	-1	-1	1	1	-1	-1	1	1	5	1	1	1	-1	-1	1	1	-1	-1	1	1	-1	-1	1	1	-1	-1	1	1	-1	-1	1	1	-1	-1
REAC	GLI3 is processed to GLI3R by the proteasome	REAC:R-MMU-5610785	58	8671	1	1	811	8	0.000883753	0.000883753	632	16	1	1	339	2	1	1	-1	-1	1	1	572	7	6.73583E-06	6.73583E-06	442	16	1	1	-1	-1	1	1	195	4	1	1	-1	-1	1	1	213	4	1	1	-1	-1	1	1	-1	-1	1	1	-1	-1	1	1	-1	-1	1	1	-1	-1	1	1	-1	-1	1	1	-1	-1	7.02E-11	7.02E-11	140	14	1	1	101	1	1	1	-1	-1	1	1	-1	-1	1	1	-1	-1	1	1	-1	-1	1	1	-1	-1	1	1	5	1	1	1	-1	-1	1	1	-1	-1	1	1	-1	-1	1	1	-1	-1	1	1	-1	-1	1	1	-1	-1
REAC	Peroxisomal protein import	REAC:R-MMU-9033241	62	8671	1	1	811	2	0.000469346	0.000469346	632	17	1	1	-1	-1	1	1	233	1	1	1	572	2	2.65155E-06	2.65155E-06	442	17	1	1	-1	-1	1	1	195	2	1	1	-1	-1	1	1	-1	-1	1	1	-1	-1	1	1	-1	-1	1	1	-1	-1	1	1	-1	-1	1	1	-1	-1	1	1	-1	-1	1	1	-1	-1	1	1	140	1	1	1	101	1	1	1	-1	-1	7.47E-11	7.47E-11	131	14	1	1	-1	-1	1	1	-1	-1	1	1	-1	-1	1	1	5	1	1	1	-1	-1	1	1	-1	-1	1	1	-1	-1	1	1	-1	-1	1	1	-1	-1	1	1	-1	-1
REAC	Cross-presentation of soluble exogenous antigens (endosomes)	REAC:R-MMU-1236978	49	8671	1	1	811	5	0.012411669	0.012411669	632	13	1	1	339	1	1	1	-1	-1	1	1	572	4	0.000246661	0.000246661	442	13	1	1	-1	-1	1	1	195	3	1	1	-1	-1	1	1	213	2	1	1	-1	-1	1	1	-1	-1	1	1	-1	-1	1	1	-1	-1	1	1	-1	-1	1	1	-1	-1	1	1	-1	-1	1.38E-10	1.38E-10	140	13	1	1	-1	-1	1	1	-1	-1	1	1	-1	-1	1	1	-1	-1	1	1	-1	-1	1	1	-1	-1	1	1	-1	-1	1	1	-1	-1	1	1	-1	-1	1	1	-1	-1	1	1	-1	-1	1	1	-1	-1	1	1	-1	-1
REAC	SCF(Skp2)-mediated degradation of p27/p21	REAC:R-MMU-187577	61	8671	1	1	811	7	0.008397212	0.008397212	632	15	1	1	339	1	1	1	-1	-1	1	1	572	6	0.000100208	0.000100208	442	15	1	1	-1	-1	1	1	195	4	1	1	-1	-1	1	1	213	3	1	1	-1	-1	1	1	-1	-1	1	1	-1	-1	1	1	-1	-1	1	1	-1	-1	1	1	-1	-1	1	1	-1	-1	1.50E-10	1.50E-10	140	14	1	1	-1	-1	1	1	-1	-1	1	1	-1	-1	1	1	-1	-1	1	1	-1	-1	1	1	-1	-1	1	1	5	1	1	1	-1	-1	1	1	-1	-1	1	1	-1	-1	1	1	-1	-1	1	1	-1	-1	1	1	-1	-1
REAC	Downstream signaling events of B Cell Receptor (BCR)	REAC:R-MMU-1168372	74	8671	1	1	811	14	0.006370755	0.006370755	632	17	1	1	339	1	1	1	-1	-1	0.392252097	0.392252097	572	13	4.66141E-05	4.66141E-05	442	17	1	1	-1	-1	1	1	195	5	1	1	-1	-1	1	1	213	6	1	1	170	2	1	1	-1	-1	1	1	-1	-1	1	1	-1	-1	1	1	-1	-1	1	1	-1	-1	1	1	18	1	1.50E-10	1.50E-10	140	15	1	1	101	1	1	1	-1	-1	1	1	-1	-1	1	1	-1	-1	1	1	-1	-1	1	1	-1	-1	1	1	5	1	1	1	-1	-1	1	1	-1	-1	1	1	-1	-1	1	1	-1	-1	1	1	-1	-1	1	1	-1	-1
REAC	Metabolism of lipids	REAC:R-MMU-556833	581	8671	1	1	811	38	9.52896E-06	9.52896E-06	632	79	1	1	339	18	1	1	233	17	1	1	572	23	2.10441E-06	2.10441E-06	442	63	1	1	53	3	1	1	195	10	1	1	27	4	1	1	213	8	1	1	170	8	1	1	-1	-1	1	1	-1	-1	1	1	-1	-1	1	1	-1	-1	1	1	-1	-1	1	1	18	1	1	1	140	5	1	1	101	8	1	1	46	4	1.69E-10	1.69E-10	131	35	1	1	26	3	1	1	12	2	1	1	7	3	1	1	-1	-1	1	1	13	3	1	1	-1	-1	1	1	30	1	1	1	-1	-1	1	1	-1	-1	1	1	-1	-1
REAC	Neurexins and neuroligins	REAC:R-MMU-6794361	34	8671	5.43E-07	5.43E-07	811	17	1	1	632	4	1.87E-10	1.87E-10	339	15	1	1	233	4	0.002648106	0.002648106	572	11	1	1	442	1	1	1	53	1	1	1	195	2	1	1	27	1	1.70377E-06	1.70377E-06	213	10	1	1	170	1	1	1	9	1	1	1	37	1	1	1	-1	-1	1	1	-1	-1	1	1	-1	-1	1	1	-1	-1	1	1	140	3	1	1	-1	-1	1	1	-1	-1	1	1	-1	-1	1	1	-1	-1	1	1	12	1	1	1	-1	-1	1	1	-1	-1	1	1	-1	-1	1	1	-1	-1	1	1	-1	-1	1	1	-1	-1	1	1	-1	-1	1	1	-1	-1
REAC	Activation of NF-kappaB in B cells	REAC:R-MMU-1169091	63	8671	1	1	811	9	0.01268017	0.01268017	632	15	1	1	339	1	1	1	-1	-1	1	1	572	8	0.0001579	0.0001579	442	15	1	1	-1	-1	1	1	195	5	1	1	-1	-1	1	1	213	4	1	1	-1	-1	1	1	-1	-1	1	1	-1	-1	1	1	-1	-1	1	1	-1	-1	1	1	-1	-1	1	1	-1	-1	2.42E-10	2.42E-10	140	14	1	1	-1	-1	1	1	-1	-1	1	1	-1	-1	1	1	-1	-1	1	1	-1	-1	1	1	-1	-1	1	1	5	1	1	1	-1	-1	1	1	-1	-1	1	1	-1	-1	1	1	-1	-1	1	1	-1	-1	1	1	-1	-1
REAC	Transcriptional regulation by RUNX2	REAC:R-MMU-8878166	63	8671	1	1	811	9	0.002871671	0.002871671	632	16	1	1	339	2	1	1	233	1	1	1	572	8	2.43694E-05	2.43694E-05	442	16	1	1	-1	-1	0.923056978	0.923056978	195	6	1	1	-1	-1	1	1	213	3	1	1	-1	-1	1	1	-1	-1	1	1	-1	-1	1	1	-1	-1	1	1	-1	-1	1	1	-1	-1	1	1	-1	-1	2.42E-10	2.42E-10	140	14	1	1	-1	-1	1	1	46	1	1	1	-1	-1	1	1	-1	-1	1	1	-1	-1	1	1	-1	-1	1	1	5	1	1	1	-1	-1	1	1	-1	-1	1	1	-1	-1	1	1	-1	-1	1	1	-1	-1	1	1	-1	-1
REAC	Regulation of ornithine decarboxylase (ODC)	REAC:R-MMU-350562	51	8671	1	1	811	5	0.019653633	0.019653633	632	13	1	1	339	1	1	1	-1	-1	1	1	572	4	0.000407381	0.000407381	442	13	1	1	-1	-1	1	1	195	3	1	1	-1	-1	1	1	213	2	1	1	-1	-1	1	1	-1	-1	1	1	-1	-1	1	1	-1	-1	1	1	-1	-1	1	1	-1	-1	1	1	-1	-1	2.44E-10	2.44E-10	140	13	1	1	-1	-1	1	1	-1	-1	1	1	-1	-1	1	1	-1	-1	1	1	-1	-1	1	1	-1	-1	1	1	-1	-1	1	1	-1	-1	1	1	-1	-1	1	1	-1	-1	1	1	-1	-1	1	1	-1	-1	1	1	-1	-1
REAC	Activation of NMDA receptors and postsynaptic events	REAC:R-MMU-442755	35	8671	6.90054E-05	6.90054E-05	811	15	1	1	632	3	1	1	339	5	1	1	-1	-1	0.000495957	0.000495957	572	12	1	1	442	3	1	1	-1	-1	1	1	-1	-1	1	1	-1	-1	2.53E-10	2.53E-10	213	13	1	1	170	1	1	1	-1	-1	1	1	-1	-1	1	1	-1	-1	1	1	-1	-1	1	1	-1	-1	1	1	-1	-1	1	1	140	3	1	1	-1	-1	1	1	-1	-1	1	1	-1	-1	1	1	-1	-1	1	1	-1	-1	1	1	-1	-1	1	1	-1	-1	1	1	-1	-1	1	1	-1	-1	1	1	-1	-1	1	1	-1	-1	1	1	-1	-1	1	1	-1	-1
REAC	Cellular responses to stress	REAC:R-MMU-2262752	429	8671	2.91E-07	2.91E-07	811	80	4.52E-07	4.52E-07	632	67	1	1	339	21	1	1	233	17	5.90E-09	5.90E-09	572	67	1.46E-07	1.46E-07	442	54	1	1	53	3	0.080187331	0.080187331	195	22	1	1	27	2	0.000198559	0.000198559	213	29	1	1	170	16	1	1	-1	-1	1	1	37	4	1	1	-1	-1	1	1	-1	-1	1	1	-1	-1	1	1	18	1	2.69E-10	2.69E-10	140	31	1	1	101	11	1	1	46	1	1	1	131	9	1	1	26	3	1	1	12	1	1	1	-1	-1	1	1	5	1	1	1	-1	-1	1	1	-1	-1	1	1	30	2	1	1	7	1	1	1	-1	-1	1	1	-1	-1
REAC	Cellular responses to external stimuli	REAC:R-MMU-8953897	431	8671	3.66E-07	3.66E-07	811	80	5.53E-07	5.53E-07	632	67	1	1	339	21	1	1	233	17	7.32E-09	7.32E-09	572	67	1.74E-07	1.74E-07	442	54	1	1	53	3	0.085606273	0.085606273	195	22	1	1	27	2	0.000218679	0.000218679	213	29	1	1	170	16	1	1	-1	-1	1	1	37	4	1	1	-1	-1	1	1	-1	-1	1	1	-1	-1	1	1	18	1	3.04E-10	3.04E-10	140	31	1	1	101	11	1	1	46	1	1	1	131	9	1	1	26	3	1	1	12	1	1	1	-1	-1	1	1	5	1	1	1	-1	-1	1	1	-1	-1	1	1	30	2	1	1	7	1	1	1	-1	-1	1	1	-1	-1
REAC	Ubiquitin-dependent degradation of Cyclin D	REAC:R-MMU-75815	52	8671	1	1	811	6	0.00515465	0.00515465	632	14	1	1	339	1	1	1	-1	-1	1	1	572	5	7.44894E-05	7.44894E-05	442	14	1	1	-1	-1	1	1	195	4	1	1	-1	-1	1	1	213	2	1	1	-1	-1	1	1	-1	-1	1	1	-1	-1	1	1	-1	-1	1	1	-1	-1	1	1	-1	-1	1	1	-1	-1	3.20E-10	3.20E-10	140	13	1	1	-1	-1	1	1	-1	-1	1	1	-1	-1	1	1	-1	-1	1	1	-1	-1	1	1	-1	-1	1	1	5	1	1	1	-1	-1	1	1	-1	-1	1	1	-1	-1	1	1	-1	-1	1	1	-1	-1	1	1	-1	-1
REAC	Protein localization	REAC:R-MMU-9609507	99	8671	1	1	811	6	9.23475E-06	9.23475E-06	632	25	1	1	339	1	1	1	233	3	1	1	572	5	3.41E-08	3.41E-08	442	24	1	1	-1	-1	1	1	195	3	1	1	-1	-1	1	1	213	1	1	1	170	2	1	1	-1	-1	1	1	-1	-1	1	1	-1	-1	1	1	-1	-1	1	1	-1	-1	1	1	-1	-1	1	1	140	1	1	1	101	2	1	1	-1	-1	3.40E-10	3.40E-10	131	16	1	1	26	1	1	1	-1	-1	1	1	-1	-1	1	1	5	1	0.087157989	0.087157989	13	3	1	1	-1	-1	1	1	-1	-1	1	1	7	1	1	1	-1	-1	1	1	-1	-1
REAC	Degradation of beta-catenin by the destruction complex	REAC:R-MMU-195253	78	8671	0.008570583	0.008570583	811	20	0.000804042	0.000804042	632	19	0.303529218	0.303529218	339	10	1	1	233	3	0.648625154	0.648625154	572	13	0.000563482	0.000563482	442	16	1	1	53	1	0.002878975	0.002878975	195	10	1	1	27	1	1	1	213	5	1	1	170	2	1	1	-1	-1	1	1	-1	-1	1	1	-1	-1	1	1	-1	-1	1	1	-1	-1	1	1	-1	-1	3.40E-10	3.40E-10	140	15	1	1	101	1	1	1	-1	-1	1	1	131	1	1	1	-1	-1	1	1	-1	-1	1	1	-1	-1	1	1	5	1	1	1	-1	-1	1	1	-1	-1	1	1	-1	-1	1	1	-1	-1	1	1	-1	-1	1	1	-1	-1
REAC	RHO GTPases Activate WASPs and WAVEs	REAC:R-MMU-5663213	36	8671	1.42E-09	1.42E-09	811	20	1	1	632	7	0.867472581	0.867472581	339	6	1	1	-1	-1	5.12E-10	5.12E-10	572	18	0.755282411	0.755282411	442	7	1	1	-1	-1	1	1	-1	-1	1	1	-1	-1	3.88E-10	3.88E-10	213	13	0.001753819	0.001753819	170	7	1	1	-1	-1	1	1	-1	-1	1	1	-1	-1	1	1	-1	-1	1	1	-1	-1	1	1	-1	-1	1	1	-1	-1	1	1	-1	-1	1	1	-1	-1	1	1	131	1	1	1	-1	-1	1	1	-1	-1	1	1	-1	-1	1	1	-1	-1	1	1	-1	-1	1	1	-1	-1	4.78E-07	4.78E-07	30	6	1	1	-1	-1	1	1	-1	-1	1	1	-1	-1
REAC	Autodegradation of the E3 ubiquitin ligase COP1	REAC:R-MMU-349425	53	8671	1	1	811	6	0.006543035	0.006543035	632	14	1	1	339	1	1	1	-1	-1	1	1	572	5	9.65817E-05	9.65817E-05	442	14	1	1	-1	-1	1	1	195	4	1	1	-1	-1	1	1	213	2	1	1	-1	-1	1	1	-1	-1	1	1	-1	-1	1	1	-1	-1	1	1	-1	-1	1	1	-1	-1	1	1	-1	-1	4.19E-10	4.19E-10	140	13	1	1	-1	-1	1	1	-1	-1	1	1	-1	-1	1	1	-1	-1	1	1	-1	-1	1	1	-1	-1	1	1	5	1	1	1	-1	-1	1	1	-1	-1	1	1	-1	-1	1	1	-1	-1	1	1	-1	-1	1	1	-1	-1
REAC	p53-Independent DNA Damage Response	REAC:R-MMU-69610	53	8671	1	1	811	6	0.006543035	0.006543035	632	14	1	1	339	1	1	1	-1	-1	1	1	572	5	9.65817E-05	9.65817E-05	442	14	1	1	-1	-1	1	1	195	4	1	1	-1	-1	1	1	213	2	1	1	-1	-1	1	1	-1	-1	1	1	-1	-1	1	1	-1	-1	1	1	-1	-1	1	1	-1	-1	1	1	-1	-1	4.19E-10	4.19E-10	140	13	1	1	-1	-1	1	1	-1	-1	1	1	-1	-1	1	1	-1	-1	1	1	-1	-1	1	1	-1	-1	1	1	5	1	1	1	-1	-1	1	1	-1	-1	1	1	-1	-1	1	1	-1	-1	1	1	-1	-1	1	1	-1	-1
REAC	p53-Independent G1/S DNA damage checkpoint	REAC:R-MMU-69613	53	8671	1	1	811	6	0.006543035	0.006543035	632	14	1	1	339	1	1	1	-1	-1	1	1	572	5	9.65817E-05	9.65817E-05	442	14	1	1	-1	-1	1	1	195	4	1	1	-1	-1	1	1	213	2	1	1	-1	-1	1	1	-1	-1	1	1	-1	-1	1	1	-1	-1	1	1	-1	-1	1	1	-1	-1	1	1	-1	-1	4.19E-10	4.19E-10	140	13	1	1	-1	-1	1	1	-1	-1	1	1	-1	-1	1	1	-1	-1	1	1	-1	-1	1	1	-1	-1	1	1	5	1	1	1	-1	-1	1	1	-1	-1	1	1	-1	-1	1	1	-1	-1	1	1	-1	-1	1	1	-1	-1
REAC	Ubiquitin Mediated Degradation of Phosphorylated Cdc25A	REAC:R-MMU-69601	53	8671	1	1	811	6	0.006543035	0.006543035	632	14	1	1	339	1	1	1	-1	-1	1	1	572	5	9.65817E-05	9.65817E-05	442	14	1	1	-1	-1	1	1	195	4	1	1	-1	-1	1	1	213	2	1	1	-1	-1	1	1	-1	-1	1	1	-1	-1	1	1	-1	-1	1	1	-1	-1	1	1	-1	-1	1	1	-1	-1	4.19E-10	4.19E-10	140	13	1	1	-1	-1	1	1	-1	-1	1	1	-1	-1	1	1	-1	-1	1	1	-1	-1	1	1	-1	-1	1	1	5	1	1	1	-1	-1	1	1	-1	-1	1	1	-1	-1	1	1	-1	-1	1	1	-1	-1	1	1	-1	-1
REAC	Degradation of AXIN	REAC:R-MMU-4641257	55	8671	1	1	811	7	0.010338575	0.010338575	632	14	1	1	339	2	1	1	-1	-1	1	1	572	5	0.00015922	0.00015922	442	14	1	1	-1	-1	1	1	195	4	1	1	-1	-1	1	1	213	2	1	1	170	1	1	1	-1	-1	1	1	-1	-1	1	1	-1	-1	1	1	-1	-1	1	1	-1	-1	1	1	-1	-1	7.03E-10	7.03E-10	140	13	1	1	-1	-1	1	1	-1	-1	1	1	-1	-1	1	1	-1	-1	1	1	-1	-1	1	1	-1	-1	1	1	5	1	1	1	-1	-1	1	1	-1	-1	1	1	-1	-1	1	1	-1	-1	1	1	-1	-1	1	1	-1	-1
REAC	Regulation of RUNX3 expression and activity	REAC:R-MMU-8941858	55	8671	1	1	811	6	0.010338575	0.010338575	632	14	1	1	339	1	1	1	-1	-1	1	1	572	5	0.00015922	0.00015922	442	14	1	1	-1	-1	1	1	195	4	1	1	-1	-1	1	1	213	2	1	1	-1	-1	1	1	-1	-1	1	1	-1	-1	1	1	-1	-1	1	1	-1	-1	1	1	-1	-1	1	1	-1	-1	7.03E-10	7.03E-10	140	13	1	1	-1	-1	1	1	-1	-1	1	1	-1	-1	1	1	-1	-1	1	1	-1	-1	1	1	-1	-1	1	1	5	1	1	1	-1	-1	1	1	-1	-1	1	1	-1	-1	1	1	-1	-1	1	1	-1	-1	1	1	-1	-1
REAC	Clathrin-mediated endocytosis	REAC:R-MMU-8856828	128	8671	9.15E-10	9.15E-10	811	40	0.001688071	0.001688071	632	25	3.55016E-05	3.55016E-05	339	20	1	1	233	9	0.000289721	0.000289721	572	25	0.292004057	0.292004057	442	16	1	1	-1	-1	1.0876E-06	1.0876E-06	195	17	1	1	-1	-1	1	1	213	9	0.068709098	0.068709098	170	10	1	1	-1	-1	1	1	-1	-1	1	1	-1	-1	1	1	-1	-1	1	1	-1	-1	0.491037669	0.491037669	18	3	1	1	-1	-1	1	1	101	4	2.35E-07	2.35E-07	46	10	1	1	131	2	1	1	-1	-1	1	1	-1	-1	1	1	-1	-1	1	1	5	1	1	1	-1	-1	1	1	-1	-1	2.11164E-06	2.11164E-06	30	8	1	1	-1	-1	1	1	-1	-1	1	1	-1	-1
REAC	Deubiquitination	REAC:R-MMU-5688426	239	8671	0.567682176	0.567682176	811	37	0.001327297	0.001327297	632	38	1	1	339	15	1	1	233	11	1	1	572	27	0.011764583	0.011764583	442	28	1	1	53	1	1	1	195	7	1	1	-1	-1	0.086249913	0.086249913	213	16	1	1	170	9	1	1	-1	-1	1	1	37	3	1	1	-1	-1	1	1	-1	-1	1	1	-1	-1	1	1	-1	-1	1.06E-09	1.06E-09	140	23	1	1	101	6	1	1	46	1	1	1	131	4	1	1	26	1	1	1	-1	-1	1	1	-1	-1	1	1	5	1	1	1	-1	-1	1	1	-1	-1	1	1	-1	-1	1	1	-1	-1	1	1	-1	-1	1	1	-1	-1
REAC	Cellular response to hypoxia	REAC:R-MMU-1234174	70	8671	1	1	811	10	0.00288025	0.00288025	632	17	1	1	339	3	1	1	233	2	1	1	572	7	0.000670915	0.000670915	442	15	1	1	-1	-1	1	1	195	4	1	1	27	1	1	1	213	2	1	1	170	1	1	1	-1	-1	1	1	-1	-1	1	1	-1	-1	1	1	-1	-1	1	1	-1	-1	1	1	-1	-1	1.13E-09	1.13E-09	140	14	1	1	101	1	1	1	-1	-1	1	1	-1	-1	1	1	-1	-1	1	1	-1	-1	1	1	-1	-1	1	1	5	1	1	1	-1	-1	1	1	-1	-1	1	1	-1	-1	1	1	7	1	1	1	-1	-1	1	1	-1	-1
REAC	Stabilization of p53	REAC:R-MMU-69541	57	8671	1	1	811	7	0.015944724	0.015944724	632	14	1	1	339	1	1	1	-1	-1	1	1	572	6	0.00025618	0.00025618	442	14	1	1	-1	-1	1	1	195	4	1	1	-1	-1	1	1	213	2	1	1	-1	-1	1	1	-1	-1	1	1	37	1	1	1	-1	-1	1	1	-1	-1	1	1	-1	-1	1	1	-1	-1	1.15E-09	1.15E-09	140	13	1	1	-1	-1	1	1	-1	-1	1	1	-1	-1	1	1	-1	-1	1	1	-1	-1	1	1	-1	-1	1	1	5	1	1	1	-1	-1	1	1	-1	-1	1	1	-1	-1	1	1	-1	-1	1	1	-1	-1	1	1	-1	-1
REAC	Orc1 removal from chromatin	REAC:R-MMU-68949	71	8671	1	1	811	7	0.055000769	0.055000769	632	15	1	1	339	1	1	1	-1	-1	1	1	572	6	0.000811532	0.000811532	442	15	1	1	-1	-1	1	1	195	4	1	1	-1	-1	1	1	213	3	1	1	-1	-1	1	1	-1	-1	1	1	-1	-1	1	1	-1	-1	1	1	-1	-1	1	1	-1	-1	1	1	-1	-1	1.39E-09	1.39E-09	140	14	1	1	-1	-1	1	1	-1	-1	1	1	-1	-1	1	1	-1	-1	1	1	-1	-1	1	1	-1	-1	1	1	5	1	1	1	-1	-1	1	1	-1	-1	1	1	-1	-1	1	1	-1	-1	1	1	-1	-1	1	1	-1	-1
REAC	Cyclin E associated events during G1/S transition	REAC:R-MMU-69202	71	8671	1	1	811	7	0.055000769	0.055000769	632	15	1	1	339	1	1	1	-1	-1	1	1	572	6	0.000811532	0.000811532	442	15	1	1	-1	-1	1	1	195	4	1	1	-1	-1	1	1	213	3	1	1	-1	-1	1	1	-1	-1	1	1	-1	-1	1	1	-1	-1	1	1	-1	-1	1	1	-1	-1	1	1	-1	-1	1.39E-09	1.39E-09	140	14	1	1	-1	-1	1	1	-1	-1	1	1	-1	-1	1	1	-1	-1	1	1	-1	-1	1	1	-1	-1	1	1	5	1	1	1	-1	-1	1	1	-1	-1	1	1	-1	-1	1	1	-1	-1	1	1	-1	-1	1	1	-1	-1
REAC	Degradation of DVL	REAC:R-MMU-4641258	58	8671	1	1	811	8	0.004349099	0.004349099	632	15	1	1	339	2	1	1	233	1	1	1	572	6	0.000322201	0.000322201	442	14	1	1	-1	-1	0.603223033	0.603223033	195	6	1	1	-1	-1	1	1	213	2	1	1	-1	-1	1	1	-1	-1	1	1	-1	-1	1	1	-1	-1	1	1	-1	-1	1	1	-1	-1	1	1	-1	-1	1.47E-09	1.47E-09	140	13	1	1	-1	-1	1	1	-1	-1	1	1	-1	-1	1	1	-1	-1	1	1	-1	-1	1	1	-1	-1	1	1	5	1	1	1	-1	-1	1	1	-1	-1	1	1	-1	-1	1	1	-1	-1	1	1	-1	-1	1	1	-1	-1
REAC	CLEC7A (Dectin-1) signaling	REAC:R-MMU-5607764	86	8671	1	1	811	16	0.000224774	0.000224774	632	21	1	1	339	5	1	1	233	4	0.55108159	0.55108159	572	14	0.000458439	0.000458439	442	17	1	1	-1	-1	1	1	195	5	1	1	-1	-1	0.082397436	0.082397436	213	9	1	1	170	2	1	1	-1	-1	1	1	-1	-1	1	1	-1	-1	1	1	-1	-1	1	1	-1	-1	1	1	-1	-1	1.52E-09	1.52E-09	140	15	1	1	101	2	1	1	46	3	1	1	-1	-1	1	1	-1	-1	1	1	-1	-1	1	1	-1	-1	1	1	5	1	1	1	-1	-1	1	1	-1	-1	1	1	-1	-1	1	1	-1	-1	1	1	-1	-1	1	1	-1	-1
REAC	Metabolism of polyamines	REAC:R-MMU-351202	59	8671	1	1	811	5	0.024048411	0.024048411	632	14	1	1	339	1	1	1	-1	-1	1	1	572	4	0.000403066	0.000403066	442	14	1	1	-1	-1	1	1	195	3	1	1	-1	-1	1	1	213	2	1	1	-1	-1	1	1	-1	-1	1	1	-1	-1	1	1	-1	-1	1	1	-1	-1	1	1	-1	-1	1	1	-1	-1	1.86E-09	1.86E-09	140	13	1	1	-1	-1	1	1	-1	-1	1	1	-1	-1	1	1	-1	-1	1	1	12	1	1	1	-1	-1	1	1	-1	-1	1	1	-1	-1	1	1	-1	-1	1	1	-1	-1	1	1	-1	-1	1	1	-1	-1	1	1	-1	-1
REAC	CDT1 association with the CDC6:ORC:origin complex	REAC:R-MMU-68827	59	8671	1	1	811	6	0.024048411	0.024048411	632	14	1	1	339	1	1	1	-1	-1	1	1	572	5	0.000403066	0.000403066	442	14	1	1	-1	-1	1	1	195	4	1	1	-1	-1	1	1	213	2	1	1	-1	-1	1	1	-1	-1	1	1	-1	-1	1	1	-1	-1	1	1	-1	-1	1	1	-1	-1	1	1	-1	-1	1.86E-09	1.86E-09	140	13	1	1	-1	-1	1	1	-1	-1	1	1	-1	-1	1	1	-1	-1	1	1	-1	-1	1	1	-1	-1	1	1	5	1	1	1	-1	-1	1	1	-1	-1	1	1	-1	-1	1	1	-1	-1	1	1	-1	-1	1	1	-1	-1
REAC	Cyclin A:Cdk2-associated events at S phase entry	REAC:R-MMU-69656	73	8671	1	1	811	7	0.07629879	0.07629879	632	15	1	1	339	1	1	1	-1	-1	1	1	572	6	0.001174367	0.001174367	442	15	1	1	-1	-1	1	1	195	4	1	1	-1	-1	1	1	213	3	1	1	-1	-1	1	1	-1	-1	1	1	-1	-1	1	1	-1	-1	1	1	-1	-1	1	1	-1	-1	1	1	-1	-1	2.08E-09	2.08E-09	140	14	1	1	-1	-1	1	1	-1	-1	1	1	-1	-1	1	1	-1	-1	1	1	-1	-1	1	1	-1	-1	1	1	5	1	1	1	-1	-1	1	1	-1	-1	1	1	-1	-1	1	1	-1	-1	1	1	-1	-1	1	1	-1	-1
REAC	MAPK6/MAPK4 signaling	REAC:R-MMU-5687128	73	8671	1	1	811	11	0.020806215	0.020806215	632	16	1	1	339	3	1	1	233	2	1	1	572	8	0.005813028	0.005813028	442	14	1	1	-1	-1	1	1	195	5	1	1	-1	-1	1	1	213	6	1	1	-1	-1	1	1	-1	-1	1	1	-1	-1	1	1	-1	-1	1	1	-1	-1	1	1	-1	-1	1	1	-1	-1	2.08E-09	2.08E-09	140	14	1	1	-1	-1	1	1	46	1	1	1	-1	-1	1	1	-1	-1	1	1	-1	-1	1	1	-1	-1	1	1	5	1	1	1	-1	-1	1	1	-1	-1	1	1	-1	-1	1	1	-1	-1	1	1	-1	-1	1	1	-1	-1
REAC	Vesicle-mediated transport	REAC:R-MMU-5653656	603	8671	3.00E-09	3.00E-09	811	108	0.033799247	0.033799247	632	69	0.013259856	0.013259856	339	44	0.009212048	0.009212048	233	34	1.51799E-05	1.51799E-05	572	75	1	1	442	42	0.002591795	0.002591795	53	14	0.060153985	0.060153985	195	28	1	1	27	2	1	1	213	26	0.229561493	0.229561493	170	24	1	1	9	2	1	1	37	1	1	1	3	1	1	1	2	1	1	1	-1	-1	1	1	18	4	1	1	140	7	0.005291687	0.005291687	101	20	0.002451704	0.002451704	46	13	1	1	131	5	1	1	26	2	1	1	12	2	1	1	-1	-1	1	1	5	1	1	1	13	2	1	1	-1	-1	0.005398871	0.005398871	30	10	1	1	7	1	1	1	-1	-1	1	1	-1	-1
REAC	Signal Transduction	REAC:R-MMU-162582	2366	8671	0.463413816	0.463413816	811	259	1	1	632	145	1	1	339	105	1	1	233	50	0.102945397	0.102945397	572	193	1	1	442	104	1	1	53	20	1	1	195	43	1	1	27	10	3.55E-09	3.55E-09	213	104	1	1	170	45	1	1	9	1	1	1	37	12	1	1	3	2	1	1	-1	-1	1	1	-1	-1	1	1	18	7	1	1	140	39	1	1	101	26	0.222817436	0.222817436	46	23	1	1	131	14	1	1	26	8	1	1	12	2	1	1	-1	-1	1	1	5	4	1	1	-1	-1	1	1	3	1	1	1	30	14	1	1	-1	-1	1	1	-1	-1	1	1	-1	-1
REAC	Asymmetric localization of PCP proteins	REAC:R-MMU-4608870	63	8671	1	1	811	6	0.051505076	0.051505076	632	14	1	1	339	1	1	1	-1	-1	1	1	572	5	0.000939236	0.000939236	442	14	1	1	-1	-1	1	1	195	4	1	1	-1	-1	1	1	213	2	1	1	-1	-1	1	1	-1	-1	1	1	-1	-1	1	1	-1	-1	1	1	-1	-1	1	1	-1	-1	1	1	-1	-1	4.54E-09	4.54E-09	140	13	1	1	-1	-1	1	1	-1	-1	1	1	-1	-1	1	1	-1	-1	1	1	-1	-1	1	1	-1	-1	1	1	5	1	1	1	-1	-1	1	1	-1	-1	1	1	-1	-1	1	1	-1	-1	1	1	-1	-1	1	1	-1	-1
REAC	Autodegradation of Cdh1 by Cdh1:APC/C	REAC:R-MMU-174084	63	8671	1	1	811	7	0.051505076	0.051505076	632	14	1	1	339	1	1	1	-1	-1	1	1	572	6	0.000939236	0.000939236	442	14	1	1	-1	-1	1	1	195	4	1	1	-1	-1	1	1	213	2	1	1	-1	-1	1	1	-1	-1	1	1	37	1	1	1	-1	-1	1	1	-1	-1	1	1	-1	-1	1	1	-1	-1	4.54E-09	4.54E-09	140	13	1	1	-1	-1	1	1	-1	-1	1	1	-1	-1	1	1	-1	-1	1	1	-1	-1	1	1	-1	-1	1	1	5	1	1	1	-1	-1	1	1	-1	-1	1	1	-1	-1	1	1	-1	-1	1	1	-1	-1	1	1	-1	-1
REAC	Interleukin-1 signaling	REAC:R-MMU-9020702	93	8671	1	1	811	12	0.003398483	0.003398483	632	20	1	1	339	5	1	1	233	4	1	1	572	10	0.006154481	0.006154481	442	16	1	1	-1	-1	1	1	195	5	1	1	-1	-1	1	1	213	7	1	1	-1	-1	1	1	-1	-1	1	1	-1	-1	1	1	-1	-1	1	1	-1	-1	1	1	-1	-1	1	1	-1	-1	4.95E-09	4.95E-09	140	15	1	1	101	1	1	1	46	3	1	1	-1	-1	1	1	-1	-1	1	1	-1	-1	1	1	-1	-1	1	1	5	1	1	1	-1	-1	1	1	-1	-1	1	1	-1	-1	1	1	-1	-1	1	1	-1	-1	1	1	-1	-1
REAC	PTEN Regulation	REAC:R-MMU-6807070	110	8671	1	1	811	19	0.04335704	0.04335704	632	20	1	1	339	9	1	1	233	4	1	1	572	11	0.050749715	0.050749715	442	16	1	1	-1	-1	0.263764672	0.263764672	195	9	1	1	27	1	1	1	213	4	1	1	170	1	1	1	-1	-1	1	1	37	3	1	1	-1	-1	1	1	-1	-1	1	1	-1	-1	1	1	18	1	5.16E-09	5.16E-09	140	16	1	1	-1	-1	1	1	46	1	1	1	-1	-1	1	1	-1	-1	1	1	-1	-1	1	1	-1	-1	0.192039313	0.192039313	5	2	1	1	-1	-1	1	1	-1	-1	1	1	-1	-1	1	1	-1	-1	1	1	-1	-1	1	1	-1	-1
REAC	Hedgehog ligand biogenesis	REAC:R-MMU-5358346	64	8671	1	1	811	7	0.015467553	0.015467553	632	15	1	1	339	1	1	1	-1	-1	1	1	572	6	0.000196749	0.000196749	442	15	1	1	-1	-1	1	1	195	4	1	1	-1	-1	1	1	213	3	1	1	-1	-1	1	1	-1	-1	1	1	-1	-1	1	1	-1	-1	1	1	-1	-1	1	1	-1	-1	1	1	-1	-1	5.62E-09	5.62E-09	140	13	1	1	101	1	1	1	-1	-1	1	1	-1	-1	1	1	-1	-1	1	1	-1	-1	1	1	-1	-1	1	1	5	1	1	1	-1	-1	1	1	-1	-1	1	1	-1	-1	1	1	-1	-1	1	1	-1	-1	1	1	-1	-1
REAC	p53-Dependent G1 DNA Damage Response	REAC:R-MMU-69563	65	8671	1	1	811	7	0.073348978	0.073348978	632	14	1	1	339	1	1	1	-1	-1	1	1	572	6	0.001395049	0.001395049	442	14	1	1	-1	-1	1	1	195	4	1	1	-1	-1	1	1	213	2	1	1	-1	-1	1	1	-1	-1	1	1	37	1	1	1	-1	-1	1	1	-1	-1	1	1	-1	-1	1	1	-1	-1	6.93E-09	6.93E-09	140	13	1	1	-1	-1	1	1	-1	-1	1	1	-1	-1	1	1	-1	-1	1	1	-1	-1	1	1	-1	-1	1	1	5	1	1	1	-1	-1	1	1	-1	-1	1	1	-1	-1	1	1	-1	-1	1	1	-1	-1	1	1	-1	-1
REAC	p53-Dependent G1/S DNA damage checkpoint	REAC:R-MMU-69580	65	8671	1	1	811	7	0.073348978	0.073348978	632	14	1	1	339	1	1	1	-1	-1	1	1	572	6	0.001395049	0.001395049	442	14	1	1	-1	-1	1	1	195	4	1	1	-1	-1	1	1	213	2	1	1	-1	-1	1	1	-1	-1	1	1	37	1	1	1	-1	-1	1	1	-1	-1	1	1	-1	-1	1	1	-1	-1	6.93E-09	6.93E-09	140	13	1	1	-1	-1	1	1	-1	-1	1	1	-1	-1	1	1	-1	-1	1	1	-1	-1	1	1	-1	-1	1	1	5	1	1	1	-1	-1	1	1	-1	-1	1	1	-1	-1	1	1	-1	-1	1	1	-1	-1	1	1	-1	-1
REAC	Metabolism of proteins	REAC:R-MMU-392499	1565	8671	1.60103E-05	1.60103E-05	811	205	0.191955297	0.191955297	632	146	1	1	339	57	1	1	233	52	7.51E-09	7.51E-09	572	166	0.29891604	0.29891604	442	106	0.395449951	0.395449951	53	19	5.28078E-05	5.28078E-05	195	65	1	1	27	8	1	1	213	39	1	1	170	42	1	1	9	1	1	1	37	9	1	1	3	1	1	1	2	1	1	1	-1	-1	1	1	18	4	4.67804E-05	4.67804E-05	140	51	2.43584E-06	2.43584E-06	101	43	1	1	46	2	1	1	131	13	1	1	26	7	1	1	12	2	1	1	7	1	1	1	5	2	1	1	13	2	1	1	-1	-1	1	1	30	5	1	1	7	1	1	1	-1	-1	1	1	-1	-1
REAC	Oxygen-dependent proline hydroxylation of Hypoxia-inducible Factor Alpha	REAC:R-MMU-1234176	66	8671	1	1	811	9	0.005456249	0.005456249	632	16	1	1	339	2	1	1	233	1	1	1	572	7	0.000301253	0.000301253	442	15	1	1	-1	-1	1	1	195	4	1	1	27	1	1	1	213	2	1	1	-1	-1	1	1	-1	-1	1	1	-1	-1	1	1	-1	-1	1	1	-1	-1	1	1	-1	-1	1	1	-1	-1	8.51E-09	8.51E-09	140	13	1	1	101	1	1	1	-1	-1	1	1	-1	-1	1	1	-1	-1	1	1	-1	-1	1	1	-1	-1	1	1	5	1	1	1	-1	-1	1	1	-1	-1	1	1	-1	-1	1	1	7	1	1	1	-1	-1	1	1	-1	-1
REAC	Cargo recognition for clathrin-mediated endocytosis	REAC:R-MMU-8856825	92	8671	0.034680186	0.034680186	811	21	0.946376257	0.946376257	632	15	0.004154684	0.004154684	339	14	1	1	233	8	1	1	572	9	1	1	442	7	1	1	-1	-1	0.000295003	0.000295003	195	12	1	1	-1	-1	1	1	213	4	1	1	170	2	1	1	-1	-1	1	1	-1	-1	1	1	-1	-1	1	1	-1	-1	1	1	-1	-1	1	1	18	2	1	1	-1	-1	1	1	101	3	8.56E-09	8.56E-09	46	10	1	1	-1	-1	1	1	-1	-1	1	1	-1	-1	1	1	-1	-1	1	1	5	1	1	1	-1	-1	1	1	-1	-1	1	1	30	1	1	1	-1	-1	1	1	-1	-1	1	1	-1	-1
REAC	APC/C:Cdc20 mediated degradation of Securin	REAC:R-MMU-174154	67	8671	1	1	811	7	0.102747692	0.102747692	632	14	1	1	339	1	1	1	-1	-1	1	1	572	6	0.002038008	0.002038008	442	14	1	1	-1	-1	1	1	195	4	1	1	-1	-1	1	1	213	2	1	1	-1	-1	1	1	-1	-1	1	1	37	1	1	1	-1	-1	1	1	-1	-1	1	1	-1	-1	1	1	-1	-1	1.04E-08	1.04E-08	140	13	1	1	-1	-1	1	1	-1	-1	1	1	-1	-1	1	1	-1	-1	1	1	-1	-1	1	1	-1	-1	1	1	5	1	1	1	-1	-1	1	1	-1	-1	1	1	-1	-1	1	1	-1	-1	1	1	-1	-1	1	1	-1	-1
REAC	G1/S DNA Damage Checkpoints	REAC:R-MMU-69615	67	8671	1	1	811	7	0.102747692	0.102747692	632	14	1	1	339	1	1	1	-1	-1	1	1	572	6	0.002038008	0.002038008	442	14	1	1	-1	-1	1	1	195	4	1	1	-1	-1	1	1	213	2	1	1	-1	-1	1	1	-1	-1	1	1	37	1	1	1	-1	-1	1	1	-1	-1	1	1	-1	-1	1	1	-1	-1	1.04E-08	1.04E-08	140	13	1	1	-1	-1	1	1	-1	-1	1	1	-1	-1	1	1	-1	-1	1	1	-1	-1	1	1	-1	-1	1	1	5	1	1	1	-1	-1	1	1	-1	-1	1	1	-1	-1	1	1	-1	-1	1	1	-1	-1	1	1	-1	-1
REAC	Neurotransmitter release cycle	REAC:R-MMU-112310	47	8671	1.06E-08	1.06E-08	811	22	1	1	632	4	5.62241E-05	5.62241E-05	339	12	1	1	233	1	9.21368E-06	9.21368E-06	572	16	1	1	442	3	1	1	53	2	0.196315298	0.196315298	195	6	1	1	-1	-1	0.005377993	0.005377993	213	8	1	1	170	2	1	1	-1	-1	1	1	-1	-1	1	1	-1	-1	0.0031124	0.0031124	2	2	1	1	-1	-1	1	1	-1	-1	1	1	-1	-1	1	1	101	1	1	1	-1	-1	1	1	131	1	1	1	-1	-1	1	1	-1	-1	1	1	-1	-1	1	1	-1	-1	1	1	-1	-1	1	1	-1	-1	1	1	-1	-1	1	1	-1	-1	1	1	-1	-1	1	1	-1	-1
REAC	HSF1-dependent transactivation	REAC:R-MMU-3371571	22	8671	4.35784E-05	4.35784E-05	811	12	0.03684082	0.03684082	632	8	1	1	339	1	1	1	-1	-1	8.52E-07	8.52E-07	572	12	0.002794916	0.002794916	442	8	1	1	53	1	1	1	195	1	1	1	-1	-1	1.09E-08	1.09E-08	213	10	1	1	-1	-1	1	1	-1	-1	1	1	-1	-1	1	1	-1	-1	1	1	-1	-1	1	1	-1	-1	1	1	-1	-1	0.000287359	0.000287359	140	6	1	1	101	1	1	1	-1	-1	1	1	131	1	1	1	-1	-1	1	1	-1	-1	1	1	-1	-1	1	1	-1	-1	1	1	-1	-1	1	1	-1	-1	1	1	-1	-1	1	1	-1	-1	1	1	-1	-1	1	1	-1	-1
REAC	BBSome-mediated cargo-targeting to cilium	REAC:R-MMU-5620922	23	8671	1	1	811	7	1	1	632	6	1	1	339	1	1	1	-1	-1	1	1	572	6	0.313358873	0.313358873	442	6	1.23E-08	1.23E-08	53	7	1	1	-1	-1	1	1	-1	-1	1	1	-1	-1	1	1	-1	-1	1	1	-1	-1	1	1	-1	-1	1	1	-1	-1	1	1	-1	-1	1	1	-1	-1	1	1	-1	-1	1	1	140	1	0.739832506	0.739832506	101	3	1	1	-1	-1	1	1	131	2	1	1	-1	-1	1	1	-1	-1	1	1	-1	-1	1	1	-1	-1	1	1	-1	-1	1	1	-1	-1	1	1	-1	-1	1	1	-1	-1	1	1	-1	-1	1	1	-1	-1
REAC	Regulation of RAS by GAPs	REAC:R-MMU-5658442	68	8671	1	1	811	11	0.120899543	0.120899543	632	14	1	1	339	4	1	1	-1	-1	1	1	572	8	0.002448868	0.002448868	442	14	1	1	53	1	1	1	195	4	1	1	-1	-1	1	1	213	4	1	1	-1	-1	1	1	-1	-1	1	1	-1	-1	1	1	-1	-1	1	1	-1	-1	1	1	-1	-1	1	1	-1	-1	1.27E-08	1.27E-08	140	13	1	1	-1	-1	1	1	-1	-1	1	1	-1	-1	1	1	-1	-1	1	1	-1	-1	1	1	-1	-1	1	1	5	1	1	1	-1	-1	1	1	-1	-1	1	1	-1	-1	1	1	-1	-1	1	1	-1	-1	1	1	-1	-1
REAC	RUNX1 regulates transcription of genes involved in differentiation of HSCs	REAC:R-MMU-8939236	68	8671	1	1	811	6	0.120899543	0.120899543	632	14	1	1	339	1	1	1	-1	-1	1	1	572	5	0.002448868	0.002448868	442	14	1	1	-1	-1	1	1	195	4	1	1	-1	-1	1	1	213	2	1	1	-1	-1	1	1	-1	-1	1	1	-1	-1	1	1	-1	-1	1	1	-1	-1	1	1	-1	-1	1	1	-1	-1	1.27E-08	1.27E-08	140	13	1	1	-1	-1	1	1	-1	-1	1	1	-1	-1	1	1	-1	-1	1	1	-1	-1	1	1	-1	-1	1	1	5	1	1	1	-1	-1	1	1	-1	-1	1	1	-1	-1	1	1	-1	-1	1	1	-1	-1	1	1	-1	-1
REAC	Assembly of the pre-replicative complex	REAC:R-MMU-68867	68	8671	1	1	811	6	0.120899543	0.120899543	632	14	1	1	339	1	1	1	-1	-1	1	1	572	5	0.002448868	0.002448868	442	14	1	1	-1	-1	1	1	195	4	1	1	-1	-1	1	1	213	2	1	1	-1	-1	1	1	-1	-1	1	1	-1	-1	1	1	-1	-1	1	1	-1	-1	1	1	-1	-1	1	1	-1	-1	1.27E-08	1.27E-08	140	13	1	1	-1	-1	1	1	-1	-1	1	1	-1	-1	1	1	-1	-1	1	1	-1	-1	1	1	-1	-1	1	1	5	1	1	1	-1	-1	1	1	-1	-1	1	1	-1	-1	1	1	-1	-1	1	1	-1	-1	1	1	-1	-1
REAC	RHO GTPases activate PAKs	REAC:R-MMU-5627123	21	8671	0.00025881	0.00025881	811	11	0.025029808	0.025029808	632	8	1	1	339	2	1	1	233	1	7.20075E-06	7.20075E-06	572	11	0.001860905	0.001860905	442	8	1	1	-1	-1	1	1	-1	-1	1	1	-1	-1	1	1	213	3	1.0457E-06	1.0457E-06	170	8	1	1	-1	-1	1	1	-1	-1	1	1	-1	-1	1	1	-1	-1	1	1	-1	-1	1	1	-1	-1	1	1	140	1	1	1	-1	-1	1	1	-1	-1	1	1	-1	-1	1	1	26	1	1	1	-1	-1	1	1	-1	-1	1	1	-1	-1	1	1	-1	-1	1	1	-1	-1	1.38E-08	1.38E-08	30	6	1	1	-1	-1	1	1	-1	-1	1	1	-1	-1
REAC	VEGFA-VEGFR2 Pathway	REAC:R-MMU-4420097	90	8671	0.007646547	0.007646547	811	22	1	1	632	6	0.912618962	0.912618962	339	10	1	1	233	1	0.092202332	0.092202332	572	16	1	1	442	5	1	1	-1	-1	1	1	195	1	1	1	-1	-1	1.47E-08	1.47E-08	213	17	1	1	170	3	1	1	-1	-1	1	1	37	1	1	1	-1	-1	1	1	-1	-1	1	1	-1	-1	1	1	-1	-1	1	1	140	3	1	1	101	2	1	1	-1	-1	1	1	131	1	1	1	-1	-1	1	1	-1	-1	1	1	-1	-1	1	1	-1	-1	1	1	-1	-1	1	1	-1	-1	1	1	-1	-1	1	1	-1	-1	1	1	-1	-1	1	1	-1	-1
REAC	The citric acid (TCA) cycle and respiratory electron transport	REAC:R-MMU-1428517	128	8671	1	1	811	18	1	1	632	18	1	1	339	2	1	1	233	3	1	1	572	16	0.292004057	0.292004057	442	16	1	1	-1	-1	1	1	-1	-1	1	1	-1	-1	1	1	-1	-1	1.51E-08	1.51E-08	170	18	1	1	-1	-1	1	1	-1	-1	1	1	-1	-1	1	1	-1	-1	1	1	-1	-1	1	1	-1	-1	1	1	-1	-1	1	1	101	1	1	1	-1	-1	1.6914E-05	1.6914E-05	131	13	1	1	-1	-1	1	1	-1	-1	1	1	-1	-1	1	1	-1	-1	0.184976339	0.184976339	13	3	1	1	-1	-1	1	1	-1	-1	1	1	-1	-1	1	1	-1	-1	1	1	-1	-1
REAC	Chromatin modifying enzymes	REAC:R-MMU-3247509	178	8671	1	1	811	28	0.07705691	0.07705691	632	27	1	1	339	13	0.336101432	0.336101432	233	13	1	1	572	20	1	1	442	18	1	1	-1	-1	1	1	195	6	0.049432059	0.049432059	27	5	1	1	213	1	1	1	170	2	1	1	-1	-1	3.03E-08	3.03E-08	37	11	1	1	-1	-1	1	1	-1	-1	1	1	-1	-1	1	1	-1	-1	1.56E-08	1.56E-08	140	19	1	1	-1	-1	1	1	-1	-1	1	1	131	1	1	1	26	2	1	1	-1	-1	1	1	-1	-1	1	1	-1	-1	1	1	-1	-1	1	1	3	1	1	1	-1	-1	1	1	-1	-1	1	1	-1	-1	1	1	-1	-1
REAC	Chromatin organization	REAC:R-MMU-4839726	178	8671	1	1	811	28	0.07705691	0.07705691	632	27	1	1	339	13	0.336101432	0.336101432	233	13	1	1	572	20	1	1	442	18	1	1	-1	-1	1	1	195	6	0.049432059	0.049432059	27	5	1	1	213	1	1	1	170	2	1	1	-1	-1	3.03E-08	3.03E-08	37	11	1	1	-1	-1	1	1	-1	-1	1	1	-1	-1	1	1	-1	-1	1.56E-08	1.56E-08	140	19	1	1	-1	-1	1	1	-1	-1	1	1	131	1	1	1	26	2	1	1	-1	-1	1	1	-1	-1	1	1	-1	-1	1	1	-1	-1	1	1	3	1	1	1	-1	-1	1	1	-1	-1	1	1	-1	-1	1	1	-1	-1
REAC	ER to Golgi Anterograde Transport	REAC:R-MMU-199977	140	8671	1.24046E-06	1.24046E-06	811	37	0.000907207	0.000907207	632	27	1	1	339	8	0.007543912	0.007543912	233	14	2.81E-08	2.81E-08	572	33	0.032033544	0.032033544	442	19	0.00046546	0.00046546	53	8	1	1	195	8	1	1	-1	-1	1	1	213	9	0.142030684	0.142030684	170	10	1	1	-1	-1	1	1	37	1	1	1	-1	-1	1	1	-1	-1	1	1	-1	-1	1	1	18	1	1	1	140	5	1.82E-08	1.82E-08	101	15	1	1	-1	-1	1	1	131	1	1	1	26	1	1	1	12	1	1	1	-1	-1	1	1	-1	-1	1	1	-1	-1	1	1	-1	-1	1	1	30	2	1	1	-1	-1	1	1	-1	-1	1	1	-1	-1
REAC	Regulation of PTEN stability and activity	REAC:R-MMU-8948751	70	8671	1	1	811	12	0.046442541	0.046442541	632	15	1	1	339	4	1	1	-1	-1	1	1	572	8	0.000670915	0.000670915	442	15	1	1	-1	-1	1	1	195	6	1	1	27	1	1	1	213	3	1	1	170	1	1	1	-1	-1	1	1	-1	-1	1	1	-1	-1	1	1	-1	-1	1	1	-1	-1	1	1	18	1	1.87E-08	1.87E-08	140	13	1	1	-1	-1	1	1	46	1	1	1	-1	-1	1	1	-1	-1	1	1	-1	-1	1	1	-1	-1	1	1	5	1	1	1	-1	-1	1	1	-1	-1	1	1	-1	-1	1	1	-1	-1	1	1	-1	-1	1	1	-1	-1
REAC	Cooperation of PDCL (PhLP1) and TRiC/CCT in G-protein beta folding	REAC:R-MMU-6814122	40	8671	8.51921E-05	8.51921E-05	811	16	1	1	632	7	1	1	339	1	1	1	-1	-1	5.58554E-06	5.58554E-06	572	15	1	1	442	7	1.91E-08	1.91E-08	53	8	1	1	195	2	1	1	27	2	1	1	-1	-1	1	1	170	3	1	1	-1	-1	1	1	-1	-1	1	1	-1	-1	1	1	-1	-1	1	1	-1	-1	1	1	18	1	1	1	140	1	0.370550396	0.370550396	101	4	1	1	-1	-1	1	1	131	2	1	1	-1	-1	1	1	-1	-1	1	1	-1	-1	1	1	-1	-1	1	1	-1	-1	1	1	-1	-1	1	1	-1	-1	1	1	-1	-1	1	1	-1	-1	1	1	-1	-1
REAC	C-type lectin receptors (CLRs)	REAC:R-MMU-5621481	103	8671	1	1	811	16	0.004901147	0.004901147	632	21	1	1	339	5	1	1	233	4	1	1	572	14	0.005932214	0.005932214	442	17	1	1	-1	-1	1	1	195	5	1	1	-1	-1	0.313914952	0.313914952	213	9	1	1	170	2	1	1	-1	-1	1	1	-1	-1	1	1	-1	-1	1	1	-1	-1	1	1	-1	-1	1	1	-1	-1	2.26E-08	2.26E-08	140	15	1	1	101	2	1	1	46	3	1	1	-1	-1	1	1	-1	-1	1	1	-1	-1	1	1	-1	-1	1	1	5	1	1	1	-1	-1	1	1	-1	-1	1	1	-1	-1	1	1	-1	-1	1	1	-1	-1	1	1	-1	-1
REAC	Hedgehog 'off' state	REAC:R-MMU-5610787	103	8671	1	1	811	18	0.004901147	0.004901147	632	21	1	1	339	2	1	1	-1	-1	0.149188552	0.149188552	572	17	1.43503E-05	1.43503E-05	442	21	1	1	53	2	1	1	195	5	1	1	-1	-1	0.069945687	0.069945687	213	10	1	1	-1	-1	1	1	-1	-1	1	1	-1	-1	1	1	-1	-1	1	1	-1	-1	1	1	-1	-1	1	1	18	1	2.26E-08	2.26E-08	140	15	1	1	101	5	1	1	-1	-1	1	1	-1	-1	1	1	-1	-1	1	1	-1	-1	1	1	-1	-1	1	1	5	1	1	1	-1	-1	1	1	-1	-1	1	1	-1	-1	1	1	-1	-1	1	1	-1	-1	1	1	-1	-1
REAC	Trafficking of AMPA receptors	REAC:R-MMU-399719	25	8671	2.31554E-06	2.31554E-06	811	14	1	1	632	5	1	1	339	2	1	1	-1	-1	2.29E-08	2.29E-08	572	14	1	1	442	5	1	1	-1	-1	0.712545391	0.712545391	195	4	1	1	-1	-1	1.34125E-06	1.34125E-06	213	9	1	1	-1	-1	1	1	-1	-1	1	1	37	1	1	1	-1	-1	1	1	-1	-1	1	1	-1	-1	1	1	-1	-1	1	1	140	2	1	1	-1	-1	0.077530966	0.077530966	46	3	1	1	-1	-1	1	1	-1	-1	1	1	-1	-1	1	1	-1	-1	1	1	-1	-1	1	1	-1	-1	1	1	-1	-1	1	1	-1	-1	1	1	-1	-1	1	1	-1	-1	1	1	-1	-1
REAC	Glutamate binding, activation of AMPA receptors and synaptic plasticity	REAC:R-MMU-399721	25	8671	2.31554E-06	2.31554E-06	811	14	1	1	632	5	1	1	339	2	1	1	-1	-1	2.29E-08	2.29E-08	572	14	1	1	442	5	1	1	-1	-1	0.712545391	0.712545391	195	4	1	1	-1	-1	1.34125E-06	1.34125E-06	213	9	1	1	-1	-1	1	1	-1	-1	1	1	37	1	1	1	-1	-1	1	1	-1	-1	1	1	-1	-1	1	1	-1	-1	1	1	140	2	1	1	-1	-1	0.077530966	0.077530966	46	3	1	1	-1	-1	1	1	-1	-1	1	1	-1	-1	1	1	-1	-1	1	1	-1	-1	1	1	-1	-1	1	1	-1	-1	1	1	-1	-1	1	1	-1	-1	1	1	-1	-1	1	1	-1	-1
REAC	Chaperonin-mediated protein folding	REAC:R-MMU-390466	41	8671	0.000127712	0.000127712	811	16	1	1	632	7	1	1	339	1	1	1	-1	-1	8.27882E-06	8.27882E-06	572	15	1	1	442	7	2.36E-08	2.36E-08	53	8	1	1	195	2	1	1	27	2	1	1	-1	-1	1	1	170	3	1	1	-1	-1	1	1	-1	-1	1	1	-1	-1	1	1	-1	-1	1	1	-1	-1	1	1	18	1	1	1	140	1	0.406972736	0.406972736	101	4	1	1	-1	-1	1	1	131	2	1	1	-1	-1	1	1	-1	-1	1	1	-1	-1	1	1	-1	-1	1	1	-1	-1	1	1	-1	-1	1	1	-1	-1	1	1	-1	-1	1	1	-1	-1	1	1	-1	-1
REAC	Protein folding	REAC:R-MMU-391251	41	8671	0.000127712	0.000127712	811	16	1	1	632	7	1	1	339	1	1	1	-1	-1	8.27882E-06	8.27882E-06	572	15	1	1	442	7	2.36E-08	2.36E-08	53	8	1	1	195	2	1	1	27	2	1	1	-1	-1	1	1	170	3	1	1	-1	-1	1	1	-1	-1	1	1	-1	-1	1	1	-1	-1	1	1	-1	-1	1	1	18	1	1	1	140	1	0.406972736	0.406972736	101	4	1	1	-1	-1	1	1	131	2	1	1	-1	-1	1	1	-1	-1	1	1	-1	-1	1	1	-1	-1	1	1	-1	-1	1	1	-1	-1	1	1	-1	-1	1	1	-1	-1	1	1	-1	-1	1	1	-1	-1
REAC	Cdc20:Phospho-APC/C mediated degradation of Cyclin A	REAC:R-MMU-174184	72	8671	1	1	811	8	0.223554491	0.223554491	632	14	1	1	339	1	1	1	-1	-1	1	1	572	7	0.004923422	0.004923422	442	14	1	1	-1	-1	1	1	195	5	1	1	-1	-1	1	1	213	2	1	1	-1	-1	1	1	-1	-1	1	1	37	1	1	1	-1	-1	1	1	-1	-1	1	1	-1	-1	1	1	-1	-1	2.72E-08	2.72E-08	140	13	1	1	-1	-1	1	1	-1	-1	1	1	-1	-1	1	1	-1	-1	1	1	-1	-1	1	1	-1	-1	1	1	5	1	1	1	-1	-1	1	1	-1	-1	1	1	-1	-1	1	1	-1	-1	1	1	-1	-1	1	1	-1	-1
REAC	CDK-mediated phosphorylation and removal of Cdc6	REAC:R-MMU-69017	72	8671	1	1	811	7	0.223554491	0.223554491	632	14	1	1	339	1	1	1	-1	-1	1	1	572	6	0.004923422	0.004923422	442	14	1	1	-1	-1	1	1	195	4	1	1	-1	-1	1	1	213	2	1	1	-1	-1	1	1	-1	-1	1	1	37	1	1	1	-1	-1	1	1	-1	-1	1	1	-1	-1	1	1	-1	-1	2.72E-08	2.72E-08	140	13	1	1	-1	-1	1	1	-1	-1	1	1	-1	-1	1	1	-1	-1	1	1	-1	-1	1	1	-1	-1	1	1	5	1	1	1	-1	-1	1	1	-1	-1	1	1	-1	-1	1	1	-1	-1	1	1	-1	-1	1	1	-1	-1
REAC	APC/C:Cdh1 mediated degradation of Cdc20 and other APC/C:Cdh1 targeted proteins in late mitosis/early G1	REAC:R-MMU-174178	72	8671	1	1	811	7	0.223554491	0.223554491	632	14	1	1	339	1	1	1	-1	-1	1	1	572	6	0.004923422	0.004923422	442	14	1	1	-1	-1	1	1	195	4	1	1	-1	-1	1	1	213	2	1	1	-1	-1	1	1	-1	-1	1	1	37	1	1	1	-1	-1	1	1	-1	-1	1	1	-1	-1	1	1	-1	-1	2.72E-08	2.72E-08	140	13	1	1	-1	-1	1	1	-1	-1	1	1	-1	-1	1	1	-1	-1	1	1	-1	-1	1	1	-1	-1	1	1	5	1	1	1	-1	-1	1	1	-1	-1	1	1	-1	-1	1	1	-1	-1	1	1	-1	-1	1	1	-1	-1
REAC	Interleukin-1 family signaling	REAC:R-MMU-446652	105	8671	1	1	811	13	0.006683216	0.006683216	632	21	1	1	339	6	1	1	233	5	1	1	572	10	0.028782554	0.028782554	442	16	1	1	-1	-1	1	1	195	6	1	1	-1	-1	1	1	213	7	1	1	-1	-1	1	1	-1	-1	1	1	-1	-1	1	1	-1	-1	1	1	-1	-1	1	1	-1	-1	1	1	-1	-1	2.99E-08	2.99E-08	140	15	1	1	101	1	1	1	46	3	1	1	-1	-1	1	1	-1	-1	1	1	-1	-1	1	1	-1	-1	0.175104647	0.175104647	5	2	1	1	-1	-1	1	1	-1	-1	1	1	-1	-1	1	1	-1	-1	1	1	-1	-1	1	1	-1	-1
REAC	Recycling pathway of L1	REAC:R-MMU-437239	34	8671	5.12396E-06	5.12396E-06	811	16	0.039300599	0.039300599	632	10	1	1	339	2	1	1	-1	-1	3.03E-08	3.03E-08	572	16	0.001786777	0.001786777	442	10	1	1	53	1	0.002762143	0.002762143	195	7	1	1	-1	-1	0.051983038	0.051983038	213	6	1	1	170	1	1	1	-1	-1	1	1	-1	-1	1	1	-1	-1	1	1	-1	-1	1	1	-1	-1	1	1	18	1	1	1	140	1	0.198359093	0.198359093	101	4	0.007491817	0.007491817	46	4	1	1	131	1	1	1	-1	-1	1	1	-1	-1	1	1	-1	-1	1	1	-1	-1	1	1	-1	-1	1	1	-1	-1	1	1	-1	-1	1	1	-1	-1	1	1	-1	-1	1	1	-1	-1
REAC	Switching of origins to a post-replicative state	REAC:R-MMU-69052	89	8671	1	1	811	8	0.675320451	0.675320451	632	15	1	1	339	1	1	1	-1	-1	1	1	572	7	0.01453648	0.01453648	442	15	1	1	-1	-1	1	1	195	4	1	1	-1	-1	1	1	213	3	1	1	-1	-1	1	1	-1	-1	1	1	37	1	1	1	-1	-1	1	1	-1	-1	1	1	-1	-1	1	1	-1	-1	3.45E-08	3.45E-08	140	14	1	1	-1	-1	1	1	-1	-1	1	1	-1	-1	1	1	-1	-1	1	1	-1	-1	1	1	-1	-1	1	1	5	1	1	1	-1	-1	1	1	-1	-1	1	1	-1	-1	1	1	-1	-1	1	1	-1	-1	1	1	-1	-1
REAC	APC:Cdc20 mediated degradation of cell cycle proteins prior to satisfation of the cell cycle checkpoint	REAC:R-MMU-179419	74	8671	1	1	811	8	0.297953625	0.297953625	632	14	1	1	339	1	1	1	-1	-1	1	1	572	7	0.006841504	0.006841504	442	14	1	1	-1	-1	1	1	195	5	1	1	-1	-1	1	1	213	2	1	1	-1	-1	1	1	-1	-1	1	1	37	1	1	1	-1	-1	1	1	-1	-1	1	1	-1	-1	1	1	-1	-1	3.90E-08	3.90E-08	140	13	1	1	-1	-1	1	1	-1	-1	1	1	-1	-1	1	1	-1	-1	1	1	-1	-1	1	1	-1	-1	1	1	5	1	1	1	-1	-1	1	1	-1	-1	1	1	-1	-1	1	1	-1	-1	1	1	-1	-1	1	1	-1	-1
REAC	Downstream TCR signaling	REAC:R-MMU-202424	91	8671	1	1	811	11	0.099318086	0.099318086	632	17	1	1	339	4	1	1	233	2	1	1	572	8	0.019016985	0.019016985	442	15	1	1	-1	-1	1	1	195	5	1	1	-1	-1	1	1	213	6	1	1	-1	-1	1	1	-1	-1	1	1	-1	-1	1	1	-1	-1	1	1	-1	-1	1	1	-1	-1	1	1	-1	-1	4.70E-08	4.70E-08	140	14	1	1	-1	-1	1	1	46	2	1	1	-1	-1	1	1	-1	-1	1	1	-1	-1	1	1	-1	-1	1	1	5	1	1	1	-1	-1	1	1	-1	-1	1	1	-1	-1	1	1	-1	-1	1	1	-1	-1	1	1	-1	-1
REAC	Pyruvate metabolism and Citric Acid (TCA) cycle	REAC:R-MMU-71406	50	8671	0.699363905	0.699363905	811	12	1	1	632	9	1	1	-1	-1	1	1	-1	-1	0.028924908	0.028924908	572	12	0.318928721	0.318928721	442	9	1	1	-1	-1	1	1	-1	-1	1	1	-1	-1	1	1	-1	-1	4.80E-08	4.80E-08	170	12	1	1	-1	-1	1	1	-1	-1	1	1	-1	-1	1	1	-1	-1	1	1	-1	-1	1	1	-1	-1	1	1	-1	-1	1	1	101	1	1	1	-1	-1	0.000205366	0.000205366	131	8	1	1	-1	-1	1	1	-1	-1	1	1	-1	-1	1	1	-1	-1	1	1	-1	-1	1	1	-1	-1	1	1	-1	-1	1	1	-1	-1	1	1	-1	-1	1	1	-1	-1
REAC	Signaling by VEGF	REAC:R-MMU-194138	97	8671	0.026287075	0.026287075	811	22	1	1	632	6	1	1	339	10	1	1	233	1	0.221578871	0.221578871	572	16	1	1	442	5	1	1	-1	-1	1	1	195	1	1	1	-1	-1	5.11E-08	5.11E-08	213	17	1	1	170	3	1	1	-1	-1	1	1	37	1	1	1	-1	-1	1	1	-1	-1	1	1	-1	-1	1	1	-1	-1	1	1	140	3	1	1	101	2	1	1	-1	-1	1	1	131	1	1	1	-1	-1	1	1	-1	-1	1	1	-1	-1	1	1	-1	-1	1	1	-1	-1	1	1	-1	-1	1	1	-1	-1	1	1	-1	-1	1	1	-1	-1	1	1	-1	-1
REAC	COPI-mediated anterograde transport	REAC:R-MMU-6807878	93	8671	4.74943E-06	4.74943E-06	811	28	0.383528435	0.383528435	632	16	1	1	339	4	1	1	233	4	5.49E-08	5.49E-08	572	26	0.091608651	0.091608651	442	14	0.062424574	0.062424574	53	5	1	1	195	5	1	1	-1	-1	0.663130028	0.663130028	213	8	0.157734286	0.157734286	170	8	1	1	-1	-1	1	1	37	1	1	1	-1	-1	1	1	-1	-1	1	1	-1	-1	1	1	18	1	1	1	140	3	0.003722932	0.003722932	101	8	1	1	-1	-1	1	1	131	1	1	1	26	1	1	1	12	1	1	1	-1	-1	1	1	-1	-1	1	1	-1	-1	1	1	-1	-1	1	1	30	2	1	1	-1	-1	1	1	-1	-1	1	1	-1	-1
REAC	APC/C:Cdc20 mediated degradation of mitotic proteins	REAC:R-MMU-176409	76	8671	1	1	811	8	0.392255229	0.392255229	632	14	1	1	339	1	1	1	-1	-1	1	1	572	7	0.009389769	0.009389769	442	14	1	1	-1	-1	1	1	195	5	1	1	-1	-1	1	1	213	2	1	1	-1	-1	1	1	-1	-1	1	1	37	1	1	1	-1	-1	1	1	-1	-1	1	1	-1	-1	1	1	-1	-1	5.54E-08	5.54E-08	140	13	1	1	-1	-1	1	1	-1	-1	1	1	-1	-1	1	1	-1	-1	1	1	-1	-1	1	1	-1	-1	1	1	5	1	1	1	-1	-1	1	1	-1	-1	1	1	-1	-1	1	1	-1	-1	1	1	-1	-1	1	1	-1	-1
REAC	Transcriptional regulation by RUNX3	REAC:R-MMU-8878159	76	8671	1	1	811	9	0.392255229	0.392255229	632	14	1	1	339	4	1	1	-1	-1	1	1	572	6	0.009389769	0.009389769	442	14	1	1	53	1	1	1	195	4	1	1	-1	-1	1	1	213	2	1	1	170	1	1	1	-1	-1	1	1	-1	-1	1	1	-1	-1	1	1	-1	-1	1	1	-1	-1	1	1	-1	-1	5.54E-08	5.54E-08	140	13	1	1	-1	-1	1	1	-1	-1	1	1	-1	-1	1	1	-1	-1	1	1	-1	-1	1	1	-1	-1	1	1	5	1	1	1	-1	-1	1	1	-1	-1	1	1	-1	-1	1	1	-1	-1	1	1	-1	-1	1	1	-1	-1
REAC	Activation of APC/C and APC/C:Cdc20 mediated degradation of mitotic proteins	REAC:R-MMU-176814	77	8671	1	1	811	8	0.448097436	0.448097436	632	14	1	1	339	1	1	1	-1	-1	1	1	572	7	0.010951825	0.010951825	442	14	1	1	-1	-1	1	1	195	5	1	1	-1	-1	1	1	213	2	1	1	-1	-1	1	1	-1	-1	1	1	37	1	1	1	-1	-1	1	1	-1	-1	1	1	-1	-1	1	1	-1	-1	6.58E-08	6.58E-08	140	13	1	1	-1	-1	1	1	-1	-1	1	1	-1	-1	1	1	-1	-1	1	1	-1	-1	1	1	-1	-1	1	1	5	1	1	1	-1	-1	1	1	-1	-1	1	1	-1	-1	1	1	-1	-1	1	1	-1	-1	1	1	-1	-1
REAC	Gene expression (Transcription)	REAC:R-MMU-74160	1006	8671	1	1	811	111	1	1	632	95	1	1	339	54	0.120353015	0.120353015	233	45	1	1	572	67	1	1	442	58	1	1	53	3	0.138426076	0.138426076	195	39	1	1	27	5	1	1	213	24	1	1	170	12	1	1	-1	-1	0.044030194	0.044030194	37	13	1	1	3	1	1	1	-1	-1	1	1	-1	-1	1	1	18	2	6.82E-08	6.82E-08	140	44	1	1	101	13	1	1	46	8	1	1	131	8	1	1	26	1	1	1	-1	-1	1	1	-1	-1	1	1	5	2	1	1	13	1	1	1	-1	-1	1	1	30	3	1	1	7	1	1	1	-1	-1	1	1	-1	-1
REAC	Formation of the ternary complex, and subsequently, the 43S complex	REAC:R-MMU-72695	51	8671	3.85909E-06	3.85909E-06	811	20	0.000753125	0.000753125	632	15	1	1	339	3	1	1	233	1	7.28E-08	7.28E-08	572	19	5.70543E-05	5.70543E-05	442	14	1	1	53	2	4.95339E-05	4.95339E-05	195	10	1	1	-1	-1	1	1	213	3	1	1	-1	-1	1	1	-1	-1	1	1	37	1	1	1	-1	-1	1	1	-1	-1	1	1	-1	-1	1	1	-1	-1	1	1	140	3	8.11E-08	8.11E-08	101	10	1	1	-1	-1	1	1	-1	-1	1	1	-1	-1	1	1	-1	-1	1	1	-1	-1	1	1	5	1	1	1	-1	-1	1	1	-1	-1	1	1	-1	-1	1	1	-1	-1	1	1	-1	-1	1	1	-1	-1
REAC	RAF activation	REAC:R-MMU-5673000	31	8671	8.09E-08	8.09E-08	811	17	1	1	632	4	1	1	339	4	1	1	-1	-1	7.29E-08	7.29E-08	572	15	1	1	442	4	1	1	53	1	0.018148667	0.018148667	195	6	1	1	-1	-1	0.002612915	0.002612915	213	7	1	1	170	2	1	1	-1	-1	1	1	-1	-1	1	1	-1	-1	1	1	-1	-1	1	1	-1	-1	1	1	-1	-1	1	1	140	3	1	1	-1	-1	1	1	46	1	1	1	-1	-1	1	1	-1	-1	1	1	-1	-1	1	1	-1	-1	1	1	-1	-1	1	1	-1	-1	1	1	-1	-1	1	1	-1	-1	1	1	-1	-1	1	1	-1	-1	1	1	-1	-1
REAC	TNFR2 non-canonical NF-kB pathway	REAC:R-MMU-5668541	94	8671	1	1	811	8	1	1	632	15	1	1	339	1	1	1	-1	-1	1	1	572	7	0.028007047	0.028007047	442	15	1	1	-1	-1	1	1	195	5	1	1	-1	-1	1	1	213	3	1	1	-1	-1	1	1	-1	-1	1	1	-1	-1	1	1	-1	-1	1	1	-1	-1	1	1	-1	-1	1	1	-1	-1	7.36E-08	7.36E-08	140	14	1	1	-1	-1	1	1	-1	-1	1	1	-1	-1	1	1	-1	-1	1	1	-1	-1	1	1	-1	-1	1	1	5	1	1	1	-1	-1	1	1	-1	-1	1	1	-1	-1	1	1	-1	-1	1	1	-1	-1	1	1	-1	-1
REAC	HATs acetylate histones	REAC:R-MMU-3214847	70	8671	1	1	811	11	1	1	632	12	1	1	339	5	1	1	233	6	1	1	572	9	1	1	442	9	1	1	-1	-1	1	1	-1	-1	1	1	27	1	1	1	-1	-1	1	1	170	1	1	1	-1	-1	1.08E-07	1.08E-07	37	8	1	1	-1	-1	1	1	-1	-1	1	1	-1	-1	1	1	-1	-1	0.037821774	0.037821774	140	7	1	1	-1	-1	1	1	-1	-1	1	1	131	1	1	1	26	1	1	1	-1	-1	1	1	-1	-1	1	1	-1	-1	1	1	-1	-1	1	1	-1	-1	1	1	-1	-1	1	1	-1	-1	1	1	-1	-1	1	1	-1	-1
REAC	G2/M Transition	REAC:R-MMU-69275	179	8671	0.00279671	0.00279671	811	36	0.00061794	0.00061794	632	32	1	1	339	5	1	1	233	3	2.09999E-05	2.09999E-05	572	33	2.31392E-06	2.31392E-06	442	30	1	1	53	3	1	1	195	8	1	1	-1	-1	0.010861366	0.010861366	213	15	1	1	170	7	1	1	-1	-1	1	1	37	1	1	1	-1	-1	1	1	-1	-1	1	1	-1	-1	1	1	18	1	1.41E-07	1.41E-07	140	18	1	1	101	6	1	1	-1	-1	1	1	131	2	1	1	26	1	1	1	-1	-1	1	1	-1	-1	1	1	5	1	1	1	13	1	1	1	-1	-1	1	1	30	2	1	1	-1	-1	1	1	-1	-1	1	1	-1	-1
REAC	MAPK family signaling cascades	REAC:R-MMU-5683057	252	8671	4.96E-07	4.96E-07	811	55	1	1	632	29	0.30075008	0.30075008	339	21	1	1	233	7	2.24128E-06	2.24128E-06	572	43	0.1778281	0.1778281	442	26	1	1	53	6	1	1	195	12	1	1	-1	-1	1.46E-07	1.46E-07	213	26	1	1	170	4	1	1	-1	-1	1	1	37	1	1	1	-1	-1	1	1	-1	-1	1	1	-1	-1	1	1	18	2	0.000167603	0.000167603	140	17	1	1	101	3	1	1	46	2	1	1	131	2	1	1	26	1	1	1	12	1	1	1	-1	-1	1	1	5	1	1	1	-1	-1	1	1	-1	-1	1	1	30	1	1	1	-1	-1	1	1	-1	-1	1	1	-1	-1
REAC	DNA Replication Pre-Initiation	REAC:R-MMU-69002	82	8671	1	1	811	6	0.837023612	0.837023612	632	14	1	1	339	1	1	1	-1	-1	1	1	572	5	0.022690742	0.022690742	442	14	1	1	-1	-1	1	1	195	4	1	1	-1	-1	1	1	213	2	1	1	-1	-1	1	1	-1	-1	1	1	-1	-1	1	1	-1	-1	1	1	-1	-1	1	1	-1	-1	1	1	-1	-1	1.49E-07	1.49E-07	140	13	1	1	-1	-1	1	1	-1	-1	1	1	-1	-1	1	1	-1	-1	1	1	-1	-1	1	1	-1	-1	1	1	5	1	1	1	-1	-1	1	1	-1	-1	1	1	-1	-1	1	1	-1	-1	1	1	-1	-1	1	1	-1	-1
REAC	Hedgehog 'on' state	REAC:R-MMU-5632684	82	8671	1	1	811	7	0.837023612	0.837023612	632	14	1	1	339	1	1	1	-1	-1	1	1	572	6	0.022690742	0.022690742	442	14	1	1	53	1	1	1	195	4	1	1	-1	-1	1	1	213	2	1	1	-1	-1	1	1	-1	-1	1	1	-1	-1	1	1	-1	-1	1	1	-1	-1	1	1	-1	-1	1	1	-1	-1	1.49E-07	1.49E-07	140	13	1	1	-1	-1	1	1	-1	-1	1	1	-1	-1	1	1	-1	-1	1	1	-1	-1	1	1	-1	-1	1	1	5	1	1	1	-1	-1	1	1	-1	-1	1	1	-1	-1	1	1	-1	-1	1	1	-1	-1	1	1	-1	-1
REAC	Mitotic G2-G2/M phases	REAC:R-MMU-453274	181	8671	0.003634565	0.003634565	811	36	0.000793856	0.000793856	632	32	1	1	339	5	1	1	233	3	2.77351E-05	2.77351E-05	572	33	3.02625E-06	3.02625E-06	442	30	1	1	53	3	1	1	195	8	1	1	-1	-1	0.012371278	0.012371278	213	15	1	1	170	7	1	1	-1	-1	1	1	37	1	1	1	-1	-1	1	1	-1	-1	1	1	-1	-1	1	1	18	1	1.69E-07	1.69E-07	140	18	1	1	101	6	1	1	-1	-1	1	1	131	2	1	1	26	1	1	1	-1	-1	1	1	-1	-1	1	1	5	1	1	1	13	1	1	1	-1	-1	1	1	30	2	1	1	-1	-1	1	1	-1	-1	1	1	-1	-1
REAC	APC/C-mediated degradation of cell cycle proteins	REAC:R-MMU-174143	84	8671	1	1	811	8	1	1	632	14	1	1	339	1	1	1	-1	-1	1	1	572	7	0.029831798	0.029831798	442	14	1	1	-1	-1	1	1	195	5	1	1	-1	-1	1	1	213	2	1	1	-1	-1	1	1	-1	-1	1	1	37	1	1	1	-1	-1	1	1	-1	-1	1	1	-1	-1	1	1	-1	-1	2.03E-07	2.03E-07	140	13	1	1	-1	-1	1	1	-1	-1	1	1	-1	-1	1	1	-1	-1	1	1	-1	-1	1	1	-1	-1	1	1	5	1	1	1	-1	-1	1	1	-1	-1	1	1	-1	-1	1	1	-1	-1	1	1	-1	-1	1	1	-1	-1
REAC	Regulation of mitotic cell cycle	REAC:R-MMU-453276	84	8671	1	1	811	8	1	1	632	14	1	1	339	1	1	1	-1	-1	1	1	572	7	0.029831798	0.029831798	442	14	1	1	-1	-1	1	1	195	5	1	1	-1	-1	1	1	213	2	1	1	-1	-1	1	1	-1	-1	1	1	37	1	1	1	-1	-1	1	1	-1	-1	1	1	-1	-1	1	1	-1	-1	2.03E-07	2.03E-07	140	13	1	1	-1	-1	1	1	-1	-1	1	1	-1	-1	1	1	-1	-1	1	1	-1	-1	1	1	-1	-1	1	1	5	1	1	1	-1	-1	1	1	-1	-1	1	1	-1	-1	1	1	-1	-1	1	1	-1	-1	1	1	-1	-1
REAC	Transport to the Golgi and subsequent modification	REAC:R-MMU-948021	167	8671	0.000179102	0.000179102	811	37	0.025594137	0.025594137	632	27	1	1	339	8	0.052392194	0.052392194	233	14	3.54429E-06	3.54429E-06	572	33	0.317234333	0.317234333	442	19	0.001739862	0.001739862	53	8	1	1	195	8	1	1	-1	-1	1	1	213	9	0.55619775	0.55619775	170	10	1	1	-1	-1	1	1	37	1	1	1	-1	-1	1	1	-1	-1	1	1	-1	-1	1	1	18	1	1	1	140	5	2.26E-07	2.26E-07	101	15	1	1	-1	-1	1	1	131	1	1	1	26	1	1	1	12	1	1	1	-1	-1	1	1	-1	-1	1	1	-1	-1	1	1	-1	-1	1	1	30	2	1	1	-1	-1	1	1	-1	-1	1	1	-1	-1
REAC	G1/S Transition	REAC:R-MMU-69206	103	8671	1	1	811	9	1	1	632	15	1	1	339	1	1	1	-1	-1	1	1	572	8	0.080728702	0.080728702	442	15	1	1	-1	-1	1	1	195	6	1	1	-1	-1	1	1	213	3	1	1	-1	-1	1	1	-1	-1	1	1	-1	-1	1	1	-1	-1	1	1	-1	-1	1	1	-1	-1	1	1	-1	-1	2.57E-07	2.57E-07	140	14	1	1	-1	-1	1	1	-1	-1	1	1	-1	-1	1	1	-1	-1	1	1	-1	-1	1	1	-1	-1	1	1	5	1	1	1	-1	-1	1	1	-1	-1	1	1	-1	-1	1	1	-1	-1	1	1	-1	-1	1	1	-1	-1
REAC	Mitotic Anaphase	REAC:R-MMU-68882	187	8671	0.097302772	0.097302772	811	33	0.842900848	0.842900848	632	25	1	1	339	10	1	1	233	3	0.216969356	0.216969356	572	25	0.009855358	0.009855358	442	24	1	1	53	3	0.006305669	0.006305669	195	15	1	1	27	2	1	1	213	8	1	1	170	1	1	1	-1	-1	1	1	37	2	1	1	-1	-1	1	1	-1	-1	1	1	-1	-1	1	1	18	1	2.89E-07	2.89E-07	140	18	1	1	101	5	1	1	-1	-1	1	1	-1	-1	1	1	26	1	1	1	-1	-1	1	1	-1	-1	1	1	5	1	1	1	-1	-1	1	1	-1	-1	1	1	-1	-1	1	1	-1	-1	1	1	-1	-1	1	1	-1	-1
REAC	Cilium Assembly	REAC:R-MMU-5617833	192	8671	0.03262722	0.03262722	811	35	1	1	632	21	1	1	339	4	1	1	233	3	0.001079076	0.001079076	572	31	1	1	442	18	3.05E-07	3.05E-07	53	12	1	1	195	2	1	1	-1	-1	0.024459344	0.024459344	213	15	1	1	170	4	1	1	-1	-1	1	1	37	1	1	1	-1	-1	1	1	-1	-1	1	1	-1	-1	1	1	18	1	1	1	140	5	0.561496674	0.561496674	101	8	1	1	-1	-1	1	1	131	4	1	1	26	1	1	1	-1	-1	1	1	-1	-1	1	1	-1	-1	1	1	13	1	1	1	3	1	1	1	-1	-1	1	1	-1	-1	1	1	-1	-1	1	1	-1	-1
REAC	Mitotic Metaphase and Anaphase	REAC:R-MMU-2555396	188	8671	0.107746016	0.107746016	811	33	0.907303184	0.907303184	632	25	1	1	339	10	1	1	233	3	0.235126672	0.235126672	572	25	0.010773352	0.010773352	442	24	1	1	53	3	0.006718559	0.006718559	195	15	1	1	27	2	1	1	213	8	1	1	170	1	1	1	-1	-1	1	1	37	2	1	1	-1	-1	1	1	-1	-1	1	1	-1	-1	1	1	18	1	3.15E-07	3.15E-07	140	18	1	1	101	5	1	1	-1	-1	1	1	-1	-1	1	1	26	1	1	1	-1	-1	1	1	-1	-1	1	1	5	1	1	1	-1	-1	1	1	-1	-1	1	1	-1	-1	1	1	-1	-1	1	1	-1	-1	1	1	-1	-1
REAC	EPHB-mediated forward signaling	REAC:R-MMU-3928662	34	8671	0.002160234	0.002160234	811	13	1	1	632	7	1	1	339	3	1	1	-1	-1	0.017807444	0.017807444	572	10	0.531536972	0.531536972	442	7	1	1	-1	-1	1	1	-1	-1	1	1	-1	-1	0.051983038	0.051983038	213	6	0.001168201	0.001168201	170	7	1	1	-1	-1	1	1	-1	-1	1	1	-1	-1	1	1	-1	-1	1	1	-1	-1	1	1	-1	-1	1	1	-1	-1	1	1	-1	-1	1	1	-1	-1	1	1	131	1	1	1	-1	-1	1	1	-1	-1	1	1	-1	-1	1	1	-1	-1	1	1	-1	-1	1	1	-1	-1	3.32E-07	3.32E-07	30	6	1	1	-1	-1	1	1	-1	-1	1	1	-1	-1
REAC	Unblocking of NMDA receptors, glutamate binding and activation	REAC:R-MMU-438066	22	8671	0.004340633	0.004340633	811	10	1	1	632	3	1	1	339	4	1	1	-1	-1	0.019089833	0.019089833	572	8	1	1	442	3	1	1	-1	-1	1	1	-1	-1	1	1	-1	-1	3.48E-07	3.48E-07	213	9	1	1	170	1	1	1	-1	-1	1	1	-1	-1	1	1	-1	-1	1	1	-1	-1	1	1	-1	-1	1	1	-1	-1	1	1	140	3	1	1	-1	-1	1	1	-1	-1	1	1	-1	-1	1	1	-1	-1	1	1	-1	-1	1	1	-1	-1	1	1	-1	-1	1	1	-1	-1	1	1	-1	-1	1	1	-1	-1	1	1	-1	-1	1	1	-1	-1	1	1	-1	-1
REAC	Mitotic G1 phase and G1/S transition	REAC:R-MMU-453279	125	8671	1	1	811	13	1	1	632	17	1	1	339	3	1	1	233	1	1	1	572	10	0.224326071	0.224326071	442	16	1	1	-1	-1	1	1	195	7	1	1	-1	-1	1	1	213	4	1	1	-1	-1	1	1	-1	-1	1	1	37	1	1	1	-1	-1	1	1	-1	-1	1	1	-1	-1	1	1	18	1	3.71E-07	3.71E-07	140	15	1	1	101	1	1	1	-1	-1	1	1	-1	-1	1	1	-1	-1	1	1	-1	-1	1	1	-1	-1	1	1	5	1	1	1	-1	-1	1	1	-1	-1	1	1	-1	-1	1	1	-1	-1	1	1	-1	-1	1	1	-1	-1
REAC	WNT5A-dependent internalization of FZD2, FZD5 and ROR2	REAC:R-MMU-5140745	11	8671	0.795745317	0.795745317	811	5	0.244671625	0.244671625	632	5	1	1	339	1	1	1	-1	-1	0.162450563	0.162450563	572	5	0.046295872	0.046295872	442	5	1	1	-1	-1	0.000744141	0.000744141	195	5	1	1	-1	-1	1	1	-1	-1	1	1	-1	-1	1	1	-1	-1	1	1	-1	-1	1	1	-1	-1	1	1	-1	-1	1	1	-1	-1	1	1	-1	-1	1	1	-1	-1	1	1	-1	-1	3.97E-07	3.97E-07	46	5	1	1	-1	-1	1	1	-1	-1	1	1	-1	-1	1	1	-1	-1	1	1	-1	-1	1	1	-1	-1	1	1	-1	-1	1	1	-1	-1	1	1	-1	-1	1	1	-1	-1	1	1	-1	-1
REAC	PCP/CE pathway	REAC:R-MMU-4086400	89	8671	1	1	811	16	0.000413556	0.000413556	632	21	1	1	339	3	1	1	233	1	0.772384184	0.772384184	572	14	5.31468E-06	5.31468E-06	442	20	1	1	-1	-1	0.009388939	0.009388939	195	10	1	1	-1	-1	1	1	213	6	1	1	-1	-1	1	1	-1	-1	1	1	-1	-1	1	1	-1	-1	1	1	-1	-1	1	1	-1	-1	1	1	-1	-1	4.27E-07	4.27E-07	140	13	1	1	-1	-1	0.001739599	0.001739599	46	6	1	1	-1	-1	1	1	-1	-1	1	1	-1	-1	1	1	-1	-1	1	1	5	1	1	1	-1	-1	1	1	-1	-1	1	1	-1	-1	1	1	-1	-1	1	1	-1	-1	1	1	-1	-1
REAC	TCR signaling	REAC:R-MMU-202403	107	8671	1	1	811	11	0.672529766	0.672529766	632	17	1	1	339	4	1	1	233	2	1	1	572	8	0.12367298	0.12367298	442	15	1	1	-1	-1	1	1	195	5	1	1	-1	-1	1	1	213	6	1	1	-1	-1	1	1	-1	-1	1	1	-1	-1	1	1	-1	-1	1	1	-1	-1	1	1	-1	-1	1	1	-1	-1	4.30E-07	4.30E-07	140	14	1	1	-1	-1	1	1	46	2	1	1	-1	-1	1	1	-1	-1	1	1	-1	-1	1	1	-1	-1	1	1	5	1	1	1	-1	-1	1	1	-1	-1	1	1	-1	-1	1	1	-1	-1	1	1	-1	-1	1	1	-1	-1
REAC	FLT3 Signaling	REAC:R-MMU-9607240	238	8671	4.69E-07	4.69E-07	811	53	1	1	632	28	0.053212321	0.053212321	339	22	1	1	233	6	1.20704E-05	1.20704E-05	572	40	0.072102587	0.072102587	442	26	0.803286636	0.803286636	53	6	1	1	195	11	1	1	-1	-1	1.14868E-06	1.14868E-06	213	24	1	1	170	4	1	1	-1	-1	1	1	37	1	1	1	-1	-1	1	1	-1	-1	1	1	-1	-1	1	1	18	2	0.000387379	0.000387379	140	16	1	1	101	3	1	1	46	1	1	1	131	2	1	1	26	1	1	1	12	1	1	1	-1	-1	0.876884649	0.876884649	5	2	1	1	-1	-1	1	1	-1	-1	1	1	30	1	1	1	-1	-1	1	1	-1	-1	1	1	-1	-1
REAC	TCF dependent signaling in response to WNT	REAC:R-MMU-201681	217	8671	1	1	811	31	0.391153693	0.391153693	632	29	1	1	339	14	1	1	233	8	1	1	572	20	1	1	442	21	1	1	53	2	1	1	195	12	1	1	27	2	1	1	213	6	1	1	170	3	1	1	-1	-1	1	1	37	4	1	1	-1	-1	1	1	-1	-1	1	1	-1	-1	1	1	18	1	4.78E-07	4.78E-07	140	19	1	1	101	1	1	1	-1	-1	1	1	131	2	1	1	-1	-1	1	1	-1	-1	1	1	-1	-1	1	1	5	1	1	1	-1	-1	1	1	-1	-1	1	1	-1	-1	1	1	-1	-1	1	1	-1	-1	1	1	-1	-1
REAC	Regulation of HSF1-mediated heat shock response	REAC:R-MMU-3371453	66	8671	7.81E-07	7.81E-07	811	24	0.005456249	0.005456249	632	16	0.077081921	0.077081921	339	10	0.003081326	0.003081326	233	10	1.01892E-05	1.01892E-05	572	19	0.665205188	0.665205188	442	10	1	1	53	1	6.7374E-05	6.7374E-05	195	11	1	1	-1	-1	0.373780676	0.373780676	213	7	1	1	170	2	1	1	-1	-1	1	1	37	2	1	1	-1	-1	1	1	-1	-1	1	1	-1	-1	1	1	-1	-1	1	1	140	5	1	1	101	4	1	1	-1	-1	1	1	131	3	1	1	26	1	1	1	-1	-1	1	1	-1	-1	1	1	-1	-1	1	1	-1	-1	1	1	-1	-1	1	1	30	1	1	1	-1	-1	1	1	-1	-1	1	1	-1	-1
REAC	Synthesis of DNA	REAC:R-MMU-69239	112	8671	1	1	811	8	1	1	632	15	1	1	339	1	1	1	-1	-1	1	1	572	7	0.203835264	0.203835264	442	15	1	1	-1	-1	1	1	195	4	1	1	-1	-1	1	1	213	3	1	1	-1	-1	1	1	-1	-1	1	1	37	1	1	1	-1	-1	1	1	-1	-1	1	1	-1	-1	1	1	-1	-1	7.93E-07	7.93E-07	140	14	1	1	-1	-1	1	1	-1	-1	1	1	-1	-1	1	1	-1	-1	1	1	-1	-1	1	1	-1	-1	1	1	5	1	1	1	-1	-1	1	1	-1	-1	1	1	-1	-1	1	1	-1	-1	1	1	-1	-1	1	1	-1	-1
REAC	Antigen processing-Cross presentation	REAC:R-MMU-1236975	94	8671	1	1	811	5	1	1	632	13	1	1	339	1	1	1	-1	-1	1	1	572	4	0.348094534	0.348094534	442	13	1	1	-1	-1	1	1	195	3	1	1	-1	-1	1	1	213	2	1	1	-1	-1	1	1	-1	-1	1	1	-1	-1	1	1	-1	-1	1	1	-1	-1	1	1	-1	-1	1	1	-1	-1	8.54E-07	8.54E-07	140	13	1	1	-1	-1	1	1	-1	-1	1	1	-1	-1	1	1	-1	-1	1	1	-1	-1	1	1	-1	-1	1	1	-1	-1	1	1	-1	-1	1	1	-1	-1	1	1	-1	-1	1	1	-1	-1	1	1	-1	-1	1	1	-1	-1
REAC	Signaling by Receptor Tyrosine Kinases	REAC:R-MMU-9006934	379	8671	0.002802519	0.002802519	811	62	1	1	632	32	0.303307769	0.303307769	339	28	1	1	233	12	0.436121656	0.436121656	572	41	1	1	442	21	1	1	-1	-1	1	1	195	14	1	1	27	1	9.16E-07	9.16E-07	213	31	1	1	170	9	1	1	-1	-1	1	1	37	1	1	1	-1	-1	1	1	-1	-1	1	1	-1	-1	1	1	18	1	1	1	140	4	1	1	101	7	0.036247111	0.036247111	46	9	1	1	131	3	1	1	26	2	1	1	-1	-1	1	1	-1	-1	0.095770857	0.095770857	5	3	1	1	-1	-1	1	1	3	1	1	1	-1	-1	1	1	-1	-1	1	1	-1	-1	1	1	-1	-1
REAC	Regulation of actin dynamics for phagocytic cup formation	REAC:R-MMU-2029482	116	8671	0.007341033	0.007341033	811	26	1	1	632	11	1	1	339	6	1	1	-1	-1	0.000159875	0.000159875	572	24	1	1	442	11	1	1	-1	-1	1	1	-1	-1	1	1	-1	-1	6.67102E-06	6.67102E-06	213	16	0.030232996	0.030232996	170	10	1	1	-1	-1	1	1	-1	-1	1	1	-1	-1	1	1	-1	-1	1	1	-1	-1	1	1	-1	-1	1	1	140	2	1	1	-1	-1	1	1	-1	-1	1	1	131	1	1	1	-1	-1	1	1	-1	-1	1	1	-1	-1	1	1	-1	-1	1	1	-1	-1	1	1	-1	-1	9.64E-07	9.64E-07	30	8	1	1	-1	-1	1	1	-1	-1	1	1	-1	-1
REAC	Separation of Sister Chromatids	REAC:R-MMU-2467813	178	8671	0.825394881	0.825394881	811	29	1	1	632	23	1	1	339	8	1	1	233	2	0.569897511	0.569897511	572	23	0.013013357	0.013013357	442	23	1	1	53	3	0.217626453	0.217626453	195	12	1	1	27	2	1	1	213	8	1	1	170	1	1	1	-1	-1	1	1	37	1	1	1	-1	-1	1	1	-1	-1	1	1	-1	-1	1	1	18	1	9.87E-07	9.87E-07	140	17	1	1	101	4	1	1	-1	-1	1	1	-1	-1	1	1	26	1	1	1	-1	-1	1	1	-1	-1	1	1	5	1	1	1	-1	-1	1	1	-1	-1	1	1	-1	-1	1	1	-1	-1	1	1	-1	-1	1	1	-1	-1
REAC	Signaling by Hedgehog	REAC:R-MMU-5358351	134	8671	1	1	811	19	0.094684063	0.094684063	632	22	1	1	339	2	1	1	-1	-1	1	1	572	18	0.000369114	0.000369114	442	22	1	1	53	2	1	1	195	5	1	1	-1	-1	0.148657872	0.148657872	213	11	1	1	-1	-1	1	1	-1	-1	1	1	-1	-1	1	1	-1	-1	1	1	-1	-1	1	1	-1	-1	1	1	18	1	9.89E-07	9.89E-07	140	15	1	1	101	6	1	1	-1	-1	1	1	-1	-1	1	1	-1	-1	1	1	-1	-1	1	1	-1	-1	1	1	5	1	1	1	-1	-1	1	1	-1	-1	1	1	-1	-1	1	1	-1	-1	1	1	-1	-1	1	1	-1	-1
REAC	WNT5A-dependent internalization of FZD4	REAC:R-MMU-5099900	13	8671	0.024901121	0.024901121	811	7	0.602778806	0.602778806	632	5	1	1	339	1	1	1	-1	-1	0.002536052	0.002536052	572	7	0.118435944	0.118435944	442	5	1	1	-1	-1	0.00199812	0.00199812	195	5	1	1	-1	-1	1	1	213	2	1	1	-1	-1	1	1	-1	-1	1	1	-1	-1	1	1	-1	-1	1	1	-1	-1	1	1	-1	-1	1	1	-1	-1	1	1	-1	-1	1	1	-1	-1	1.0967E-06	1.0967E-06	46	5	1	1	-1	-1	1	1	-1	-1	1	1	-1	-1	1	1	-1	-1	1	1	-1	-1	1	1	-1	-1	1	1	-1	-1	1	1	-1	-1	1	1	-1	-1	1	1	-1	-1	1	1	-1	-1
REAC	Activation of BAD and translocation to mitochondria	REAC:R-MMU-111447	12	8671	0.012501058	0.012501058	811	7	0.035023191	0.035023191	632	6	1	1	-1	-1	1	1	-1	-1	0.001240986	0.001240986	572	7	0.004635942	0.004635942	442	6	1	1	-1	-1	1	1	-1	-1	1	1	-1	-1	1.17177E-06	1.17177E-06	213	7	1	1	-1	-1	1	1	-1	-1	1	1	-1	-1	1	1	-1	-1	1	1	-1	-1	1	1	-1	-1	1	1	-1	-1	1	1	-1	-1	1	1	-1	-1	0.007783316	0.007783316	46	3	0.199717135	0.199717135	131	3	1	1	-1	-1	1	1	-1	-1	1	1	-1	-1	1	1	-1	-1	1	1	-1	-1	1	1	-1	-1	1	1	-1	-1	1	1	-1	-1	1	1	-1	-1	1	1	-1	-1
REAC	RAF/MAP kinase cascade	REAC:R-MMU-5673001	224	8671	1.28726E-06	1.28726E-06	811	50	1	1	632	27	0.426502746	0.426502746	339	19	1	1	233	5	2.03905E-06	2.03905E-06	572	40	0.026445629	0.026445629	442	26	0.59350314	0.59350314	53	6	1	1	195	11	1	1	-1	-1	8.77165E-06	8.77165E-06	213	22	1	1	170	4	1	1	-1	-1	1	1	37	1	1	1	-1	-1	1	1	-1	-1	1	1	-1	-1	1	1	18	2	0.000172194	0.000172194	140	16	1	1	101	3	1	1	46	1	1	1	131	2	1	1	26	1	1	1	12	1	1	1	-1	-1	1	1	5	1	1	1	-1	-1	1	1	-1	-1	1	1	30	1	1	1	-1	-1	1	1	-1	-1	1	1	-1	-1
REAC	Organelle biogenesis and maintenance	REAC:R-MMU-1852241	219	8671	0.00985578	0.00985578	811	40	0.924839086	0.924839086	632	28	1	1	339	5	1	1	233	5	0.000312719	0.000312719	572	35	0.120783274	0.120783274	442	24	1.36964E-06	1.36964E-06	53	12	1	1	195	2	1	1	-1	-1	0.031333323	0.031333323	213	16	1	1	170	8	1	1	-1	-1	1	1	37	1	1	1	-1	-1	1	1	-1	-1	1	1	-1	-1	1	1	18	1	1	1	140	7	1	1	101	8	1	1	-1	-1	1	1	131	5	1	1	26	1	1	1	-1	-1	1	1	-1	-1	1	1	-1	-1	0.054268584	0.054268584	13	4	1	1	3	1	1	1	-1	-1	1	1	-1	-1	1	1	-1	-1	1	1	-1	-1
REAC	Activation of BH3-only proteins	REAC:R-MMU-114452	18	8671	0.04155569	0.04155569	811	8	0.062574847	0.062574847	632	7	1	1	-1	-1	1	1	-1	-1	0.00330911	0.00330911	572	8	0.006392282	0.006392282	442	7	1	1	-1	-1	1	1	-1	-1	1	1	-1	-1	1.38261E-06	1.38261E-06	213	8	1	1	-1	-1	1	1	-1	-1	1	1	-1	-1	1	1	-1	-1	1	1	-1	-1	1	1	-1	-1	1	1	-1	-1	1	1	140	1	1	1	-1	-1	0.028231687	0.028231687	46	3	0.693243796	0.693243796	131	3	1	1	-1	-1	1	1	-1	-1	1	1	-1	-1	1	1	-1	-1	1	1	-1	-1	1	1	-1	-1	1	1	-1	-1	1	1	-1	-1	1	1	-1	-1	1	1	-1	-1
REAC	ABC-family proteins mediated transport	REAC:R-MMU-382556	99	8671	1	1	811	8	0.757245752	0.757245752	632	16	1	1	339	1	1	1	-1	-1	1	1	572	7	0.013778045	0.013778045	442	16	1	1	-1	-1	1	1	195	4	1	1	-1	-1	1	1	213	3	1	1	-1	-1	1	1	-1	-1	1	1	-1	-1	1	1	3	1	1	1	-1	-1	1	1	-1	-1	1	1	-1	-1	1.63644E-06	1.63644E-06	140	13	1	1	101	1	1	1	-1	-1	1	1	131	1	1	1	-1	-1	1	1	-1	-1	1	1	-1	-1	1	1	5	1	1	1	-1	-1	1	1	-1	-1	1	1	-1	-1	1	1	-1	-1	1	1	-1	-1	1	1	-1	-1
REAC	RNA Polymerase II Transcription	REAC:R-MMU-73857	907	8671	1	1	811	95	1	1	632	81	1	1	339	46	1	1	233	36	1	1	572	56	1	1	442	51	1	1	53	3	1	1	195	31	1	1	27	5	1	1	213	21	1	1	170	9	1	1	-1	-1	0.286545479	0.286545479	37	11	1	1	3	1	1	1	-1	-1	1	1	-1	-1	1	1	18	2	1.68801E-06	1.68801E-06	140	39	1	1	101	9	1	1	46	8	1	1	131	7	1	1	26	1	1	1	-1	-1	1	1	-1	-1	1	1	5	2	1	1	13	1	1	1	-1	-1	1	1	30	1	1	1	7	1	1	1	-1	-1	1	1	-1	-1
REAC	DNA Replication	REAC:R-MMU-69306	120	8671	1	1	811	8	1	1	632	15	1	1	339	1	1	1	-1	-1	1	1	572	7	0.423036923	0.423036923	442	15	1	1	-1	-1	1	1	195	4	1	1	-1	-1	1	1	213	3	1	1	-1	-1	1	1	-1	-1	1	1	37	1	1	1	-1	-1	1	1	-1	-1	1	1	-1	-1	1	1	-1	-1	1.97895E-06	1.97895E-06	140	14	1	1	-1	-1	1	1	-1	-1	1	1	-1	-1	1	1	-1	-1	1	1	-1	-1	1	1	-1	-1	1	1	5	1	1	1	-1	-1	1	1	-1	-1	1	1	-1	-1	1	1	-1	-1	1	1	-1	-1	1	1	-1	-1
REAC	TP53 Regulates Metabolic Genes	REAC:R-MMU-5628897	45	8671	0.014577344	0.014577344	811	14	0.004528235	0.004528235	632	13	1	1	339	1	1	1	-1	-1	0.000249576	0.000249576	572	14	8.27044E-05	8.27044E-05	442	13	1	1	-1	-1	1	1	-1	-1	1	1	-1	-1	2.48624E-06	2.48624E-06	213	11	1	1	170	3	1	1	-1	-1	1	1	-1	-1	1	1	-1	-1	1	1	-1	-1	1	1	-1	-1	1	1	-1	-1	1	1	-1	-1	1	1	101	3	0.444138114	0.444138114	46	3	0.0158498	0.0158498	131	6	1	1	-1	-1	1	1	-1	-1	1	1	-1	-1	1	1	-1	-1	1	1	-1	-1	1	1	-1	-1	1	1	-1	-1	1	1	-1	-1	1	1	-1	-1	1	1	-1	-1
REAC	Signaling by WNT	REAC:R-MMU-195721	295	8671	0.003936089	0.003936089	811	51	0.071513534	0.071513534	632	39	1	1	339	17	1	1	233	9	0.00858157	0.00858157	572	39	0.085215399	0.085215399	442	30	1	1	53	3	0.036426132	0.036426132	195	18	1	1	27	3	1	1	213	15	1	1	170	6	1	1	-1	-1	1	1	37	4	1	1	-1	-1	1	1	-1	-1	1	1	-1	-1	1	1	18	1	2.63745E-06	2.63745E-06	140	21	1	1	101	2	0.220116734	0.220116734	46	7	1	1	131	2	1	1	-1	-1	1	1	-1	-1	1	1	-1	-1	1	1	5	1	1	1	-1	-1	1	1	-1	-1	1	1	-1	-1	1	1	-1	-1	1	1	-1	-1	1	1	-1	-1
REAC	Lysine catabolism	REAC:R-MMU-71064	12	8671	1	1	811	2	0.035023191	0.035023191	632	6	1	1	339	1	1	1	233	1	1	1	572	1	0.004635942	0.004635942	442	6	1	1	-1	-1	1	1	-1	-1	1	1	-1	-1	1	1	-1	-1	1	1	170	2	1	1	-1	-1	1	1	-1	-1	1	1	-1	-1	1	1	-1	-1	1	1	-1	-1	1	1	-1	-1	1	1	-1	-1	1	1	-1	-1	1	1	-1	-1	2.70676E-06	2.70676E-06	131	6	1	1	-1	-1	1	1	-1	-1	1	1	-1	-1	1	1	-1	-1	1	1	-1	-1	1	1	-1	-1	1	1	-1	-1	1	1	-1	-1	1	1	-1	-1	1	1	-1	-1
REAC	Golgi-to-ER retrograde transport	REAC:R-MMU-8856688	125	8671	0.000373605	0.000373605	811	30	1	1	632	15	1	1	339	3	1	1	233	1	2.71586E-06	2.71586E-06	572	28	1	1	442	14	0.026911444	0.026911444	53	6	1	1	195	5	1	1	-1	-1	0.329260096	0.329260096	213	10	1	1	170	7	1	1	-1	-1	1	1	37	1	1	1	-1	-1	1	1	-1	-1	1	1	-1	-1	1	1	18	1	1	1	140	2	0.197609952	0.197609952	101	7	1	1	46	3	1	1	131	1	1	1	26	1	1	1	-1	-1	1	1	-1	-1	1	1	-1	-1	1	1	-1	-1	1	1	-1	-1	1	1	30	1	1	1	-1	-1	1	1	-1	-1	1	1	-1	-1
REAC	Processing of Capped Intron-Containing Pre-mRNA	REAC:R-MMU-72203	231	8671	0.072775617	0.072775617	811	39	0.003812703	0.003812703	632	36	1	1	339	13	0.004584178	0.004584178	233	19	0.104783682	0.104783682	572	30	1	1	442	20	1	1	53	2	2.96147E-06	2.96147E-06	195	22	1	1	27	4	1	1	213	3	1	1	170	5	1	1	-1	-1	1	1	37	1	1	1	-1	-1	1	1	-1	-1	1	1	-1	-1	1	1	18	1	0.001304845	0.001304845	140	15	0.110023126	0.110023126	101	10	1	1	46	3	1	1	131	1	1	1	26	1	1	1	-1	-1	1	1	-1	-1	1	1	-1	-1	1	1	-1	-1	1	1	-1	-1	1	1	30	2	1	1	-1	-1	1	1	-1	-1	1	1	2	1
REAC	Deadenylation of mRNA	REAC:R-MMU-429947	25	8671	1	1	811	7	0.10243279	0.10243279	632	8	0.113327839	0.113327839	339	6	0.013755734	0.013755734	233	6	1	1	572	4	0.070714142	0.070714142	442	7	1	1	-1	-1	1	1	195	3	1	1	-1	-1	1	1	-1	-1	0.450877542	0.450877542	170	4	1	1	-1	-1	1	1	-1	-1	1	1	-1	-1	1	1	-1	-1	1	1	-1	-1	1	1	-1	-1	1	1	140	1	3.07961E-06	3.07961E-06	101	7	1	1	-1	-1	1	1	-1	-1	1	1	-1	-1	1	1	-1	-1	1	1	-1	-1	1	1	-1	-1	1	1	-1	-1	1	1	-1	-1	1	1	-1	-1	1	1	-1	-1	1	1	-1	-1	1	1	-1	-1
REAC	MAPK1/MAPK3 signaling	REAC:R-MMU-5684996	230	8671	3.29559E-06	3.29559E-06	811	50	1	1	632	27	0.581523889	0.581523889	339	19	1	1	233	5	4.46557E-06	4.46557E-06	572	40	0.041184412	0.041184412	442	26	0.677576608	0.677576608	53	6	1	1	195	11	1	1	-1	-1	1.41835E-05	1.41835E-05	213	22	1	1	170	4	1	1	-1	-1	1	1	37	1	1	1	-1	-1	1	1	-1	-1	1	1	-1	-1	1	1	18	2	0.000245633	0.000245633	140	16	1	1	101	3	1	1	46	1	1	1	131	2	1	1	26	1	1	1	12	1	1	1	-1	-1	1	1	5	1	1	1	-1	-1	1	1	-1	-1	1	1	30	1	1	1	-1	-1	1	1	-1	-1	1	1	-1	-1
REAC	Dopamine Neurotransmitter Release Cycle	REAC:R-MMU-212676	22	8671	3.3654E-06	3.3654E-06	811	13	1	1	632	1	2.14392E-05	2.14392E-05	339	9	1	1	233	1	0.002031849	0.002031849	572	9	1	1	-1	-1	1	1	53	2	0.434318654	0.434318654	195	4	1	1	-1	-1	0.613663886	0.613663886	213	4	1	1	170	1	1	1	-1	-1	1	1	-1	-1	1	1	-1	-1	0.000665092	0.000665092	2	2	1	1	-1	-1	1	1	-1	-1	1	1	-1	-1	1	1	-1	-1	1	1	-1	-1	1	1	-1	-1	1	1	-1	-1	1	1	-1	-1	1	1	-1	-1	1	1	-1	-1	1	1	-1	-1	1	1	-1	-1	1	1	-1	-1	1	1	-1	-1	1	1	-1	-1	1	1	-1	-1
REAC	Beta-catenin independent WNT signaling	REAC:R-MMU-3858494	126	8671	0.03295662	0.03295662	811	26	0.004097459	0.004097459	632	24	1	1	339	5	1	1	233	2	0.000773096	0.000773096	572	24	0.000123197	0.000123197	442	22	1	1	53	1	0.173276881	0.173276881	195	10	1	1	27	1	0.350127492	0.350127492	213	10	1	1	170	4	1	1	-1	-1	1	1	-1	-1	1	1	-1	-1	1	1	-1	-1	1	1	-1	-1	1	1	-1	-1	3.75165E-06	3.75165E-06	140	14	1	1	101	1	0.001012935	0.001012935	46	7	1	1	-1	-1	1	1	-1	-1	1	1	-1	-1	1	1	-1	-1	1	1	5	1	1	1	-1	-1	1	1	-1	-1	1	1	-1	-1	1	1	-1	-1	1	1	-1	-1	1	1	-1	-1
REAC	Fcgamma receptor (FCGR) dependent phagocytosis	REAC:R-MMU-2029480	138	8671	0.062493388	0.062493388	811	27	1	1	632	11	1	1	339	6	1	1	-1	-1	0.001232986	0.001232986	572	25	1	1	442	11	1	1	-1	-1	1	1	-1	-1	1	1	-1	-1	1.33418E-05	1.33418E-05	213	17	0.126577799	0.126577799	170	10	1	1	-1	-1	1	1	-1	-1	1	1	-1	-1	1	1	-1	-1	1	1	-1	-1	1	1	-1	-1	1	1	140	2	1	1	-1	-1	1	1	-1	-1	1	1	131	1	1	1	-1	-1	1	1	-1	-1	1	1	-1	-1	1	1	-1	-1	1	1	-1	-1	1	1	-1	-1	3.83019E-06	3.83019E-06	30	8	1	1	-1	-1	1	1	-1	-1	1	1	-1	-1
REAC	Immune System	REAC:R-MMU-168256	1715	8671	0.000154534	0.000154534	811	216	1	1	632	143	1	1	339	78	1	1	233	46	1.04027E-05	1.04027E-05	572	166	1	1	442	109	1	1	53	16	1	1	195	47	1	1	27	5	4.33406E-06	4.33406E-06	213	77	1	1	170	37	1	1	9	1	1	1	37	6	1	1	3	1	1	1	2	1	1	1	-1	-1	1	1	18	5	1	1	140	33	1	1	101	31	1	1	46	14	1	1	131	22	1	1	26	6	1	1	12	1	1	1	7	1	1	1	5	3	1	1	13	2	1	1	3	1	1	1	30	10	1	1	7	2	1	1	2	2	1	1	-1	-1
REAC	Cargo trafficking to the periciliary membrane	REAC:R-MMU-5620920	50	8671	1	1	811	8	1	1	632	8	1	1	339	2	1	1	233	1	1	1	572	6	1	1	442	7	4.42942E-06	4.42942E-06	53	7	1	1	-1	-1	1	1	-1	-1	1	1	213	1	1	1	-1	-1	1	1	-1	-1	1	1	-1	-1	1	1	-1	-1	1	1	-1	-1	1	1	-1	-1	1	1	-1	-1	1	1	140	1	0.854392398	0.854392398	101	4	1	1	-1	-1	1	1	131	2	1	1	-1	-1	1	1	-1	-1	1	1	-1	-1	1	1	-1	-1	1	1	-1	-1	1	1	3	1	1	1	-1	-1	1	1	-1	-1	1	1	-1	-1	1	1	-1	-1
REAC	Citric acid cycle (TCA cycle)	REAC:R-MMU-71403	21	8671	0.865117525	0.865117525	811	7	0.188494206	0.188494206	632	7	1	1	-1	-1	1	1	-1	-1	0.107851734	0.107851734	572	7	0.020433766	0.020433766	442	7	1	1	-1	-1	1	1	-1	-1	1	1	-1	-1	1	1	-1	-1	3.13083E-05	3.13083E-05	170	7	1	1	-1	-1	1	1	-1	-1	1	1	-1	-1	1	1	-1	-1	1	1	-1	-1	1	1	-1	-1	1	1	-1	-1	1	1	-1	-1	1	1	-1	-1	4.43874E-06	4.43874E-06	131	7	1	1	-1	-1	1	1	-1	-1	1	1	-1	-1	1	1	-1	-1	1	1	-1	-1	1	1	-1	-1	1	1	-1	-1	1	1	-1	-1	1	1	-1	-1	1	1	-1	-1
REAC	FCERI mediated NF-kB activation	REAC:R-MMU-2871837	128	8671	1	1	811	12	0.841564614	0.841564614	632	19	1	1	339	5	1	1	233	4	1	1	572	10	0.814566564	0.814566564	442	15	1	1	-1	-1	1	1	195	5	1	1	-1	-1	1	1	213	7	1	1	-1	-1	1	1	-1	-1	1	1	-1	-1	1	1	-1	-1	1	1	-1	-1	1	1	-1	-1	1	1	-1	-1	4.60594E-06	4.60594E-06	140	14	1	1	101	1	1	1	46	3	1	1	-1	-1	1	1	-1	-1	1	1	-1	-1	1	1	-1	-1	1	1	5	1	1	1	-1	-1	1	1	-1	-1	1	1	-1	-1	1	1	-1	-1	1	1	-1	-1	1	1	-1	-1
REAC	Fatty acyl-CoA biosynthesis	REAC:R-MMU-75105	32	8671	1	1	811	3	0.003353621	0.003353621	632	11	1	1	339	1	1	1	233	2	1	1	572	2	0.008082844	0.008082844	442	9	1	1	-1	-1	1	1	-1	-1	1	1	-1	-1	1	1	-1	-1	1	1	170	2	1	1	-1	-1	1	1	-1	-1	1	1	-1	-1	1	1	-1	-1	1	1	-1	-1	1	1	-1	-1	1	1	140	2	1	1	101	1	1	1	-1	-1	5.05455E-06	5.05455E-06	131	8	1	1	-1	-1	1	1	-1	-1	1	1	-1	-1	1	1	-1	-1	1	1	-1	-1	1	1	-1	-1	1	1	-1	-1	1	1	-1	-1	1	1	-1	-1	1	1	-1	-1
REAC	Developmental Biology	REAC:R-MMU-1266738	502	8671	0.000716359	0.000716359	811	79	1	1	632	44	1	1	339	29	1	1	233	10	0.001497452	0.001497452	572	60	1	1	442	37	1	1	53	4	1	1	195	17	1	1	27	1	5.21896E-06	5.21896E-06	213	35	1	1	170	12	1	1	9	1	1	1	-1	-1	1	1	-1	-1	1	1	-1	-1	1	1	-1	-1	1	1	18	2	1	1	140	3	1	1	101	8	1	1	46	6	1	1	131	2	1	1	26	1	1	1	12	1	1	1	-1	-1	0.218117437	0.218117437	5	3	1	1	-1	-1	1	1	3	1	0.058841737	0.058841737	30	8	1	1	-1	-1	1	1	-1	-1	1	1	-1	-1
REAC	Signaling by the B Cell Receptor (BCR)	REAC:R-MMU-983705	152	8671	1	1	811	17	1	1	632	18	1	1	339	3	1	1	-1	-1	1	1	572	14	0.269157082	0.269157082	442	18	1	1	-1	-1	1	1	195	5	1	1	-1	-1	1	1	213	9	1	1	170	2	1	1	-1	-1	1	1	-1	-1	1	1	-1	-1	1	1	-1	-1	1	1	-1	-1	1	1	18	1	5.65097E-06	5.65097E-06	140	15	1	1	101	2	1	1	-1	-1	1	1	-1	-1	1	1	-1	-1	1	1	-1	-1	1	1	-1	-1	1	1	5	1	1	1	-1	-1	1	1	-1	-1	1	1	-1	-1	1	1	-1	-1	1	1	-1	-1	1	1	-1	-1
REAC	Gluconeogenesis	REAC:R-MMU-70263	33	8671	1	1	811	7	0.029653191	0.029653191	632	10	1	1	339	1	1	1	-1	-1	1	1	572	6	0.001320695	0.001320695	442	10	1	1	-1	-1	1	1	-1	-1	1	1	27	1	1	1	213	1	0.143251497	0.143251497	170	5	1	1	-1	-1	1	1	-1	-1	1	1	-1	-1	1	1	-1	-1	1	1	-1	-1	1	1	-1	-1	1	1	140	1	1	1	-1	-1	1	1	-1	-1	6.58792E-06	6.58792E-06	131	8	1	1	-1	-1	1	1	-1	-1	1	1	7	1	1	1	-1	-1	1	1	-1	-1	1	1	-1	-1	1	1	-1	-1	1	1	-1	-1	1	1	-1	-1	1	1	-1	-1
REAC	RHO GTPases activate IQGAPs	REAC:R-MMU-5626467	30	8671	4.83072E-05	4.83072E-05	811	14	0.073870681	0.073870681	632	9	1	1	339	2	1	1	-1	-1	6.61139E-06	6.61139E-06	572	13	0.004516751	0.004516751	442	9	1	1	53	2	1	1	195	1	1	1	-1	-1	0.002065628	0.002065628	213	7	1	1	170	3	1	1	-1	-1	1	1	-1	-1	1	1	-1	-1	1	1	-1	-1	1	1	-1	-1	1	1	18	1	1	1	140	2	0.000328491	0.000328491	101	6	1	1	-1	-1	1	1	131	1	1	1	-1	-1	1	1	-1	-1	1	1	-1	-1	1	1	-1	-1	1	1	-1	-1	1	1	-1	-1	1	1	-1	-1	1	1	-1	-1	1	1	-1	-1	1	1	-1	-1
REAC	Neurotransmitter receptors and postsynaptic signal transmission	REAC:R-MMU-112314	132	8671	0.001258583	0.001258583	811	30	1	1	632	6	1	1	339	7	1	1	-1	-1	0.000146095	0.000146095	572	26	1	1	442	6	1	1	53	1	1	1	195	4	1	1	27	1	6.7979E-06	6.7979E-06	213	17	1	1	170	3	1	1	-1	-1	1	1	37	3	1	1	-1	-1	1	1	-1	-1	1	1	-1	-1	1	1	-1	-1	1	1	140	3	1	1	-1	-1	1	1	46	3	1	1	-1	-1	1	1	-1	-1	1	1	-1	-1	1	1	-1	-1	1	1	-1	-1	1	1	-1	-1	1	1	-1	-1	1	1	-1	-1	1	1	-1	-1	1	1	-1	-1	1	1	-1	-1
REAC	M Phase	REAC:R-MMU-68886	372	8671	0.001507139	0.001507139	811	62	0.180767999	0.180767999	632	45	1	1	339	21	1	1	233	15	0.0399643	0.0399643	572	44	0.945185168	0.945185168	442	32	1	1	53	5	0.029550922	0.029550922	195	21	1	1	27	3	0.661659006	0.661659006	213	19	1	1	170	7	1	1	-1	-1	1	1	37	3	1	1	-1	-1	1	1	-1	-1	1	1	-1	-1	1	1	18	2	6.98794E-06	6.98794E-06	140	23	1	1	101	7	1	1	-1	-1	1	1	131	3	1	1	26	1	1	1	12	1	1	1	-1	-1	1	1	5	1	1	1	13	1	1	1	-1	-1	1	1	30	1	1	1	7	1	1	1	-1	-1	1	1	-1	-1
REAC	Regulation of PLK1 Activity at G2/M Transition	REAC:R-MMU-2565942	85	8671	0.000774045	0.000774045	811	23	1	1	632	13	1	1	339	3	1	1	233	3	7.0387E-06	7.0387E-06	572	22	1	1	442	11	1	1	53	2	1	1	195	4	1	1	-1	-1	0.002207615	0.002207615	213	11	1	1	170	6	1	1	-1	-1	1	1	-1	-1	1	1	-1	-1	1	1	-1	-1	1	1	-1	-1	1	1	-1	-1	1	1	140	3	1	1	101	2	1	1	-1	-1	1	1	131	2	1	1	26	1	1	1	-1	-1	1	1	-1	-1	1	1	5	1	1	1	13	1	1	1	-1	-1	1	1	30	2	1	1	-1	-1	1	1	-1	-1	1	1	-1	-1
REAC	Cytokine Signaling in Immune system	REAC:R-MMU-1280215	512	8671	0.25322725	0.25322725	811	70	1	1	632	46	1	1	339	32	1	1	233	15	0.728066349	0.728066349	572	51	1	1	442	36	1	1	53	7	1	1	195	13	1	1	27	1	8.63146E-06	8.63146E-06	213	35	1	1	170	5	1	1	-1	-1	1	1	37	1	1	1	-1	-1	1	1	-1	-1	1	1	-1	-1	1	1	18	2	0.059088947	0.059088947	140	20	1	1	101	6	1	1	46	5	1	1	131	5	1	1	26	2	1	1	12	1	1	1	-1	-1	0.231023745	0.231023745	5	3	1	1	-1	-1	1	1	-1	-1	1	1	30	1	1	1	-1	-1	1	1	-1	-1	1	1	-1	-1
REAC	Asparagine N-linked glycosylation	REAC:R-MMU-446203	252	8671	0.055942226	0.055942226	811	42	0.124722141	0.124722141	632	34	1	1	339	10	0.41389253	0.41389253	233	16	0.00319161	0.00319161	572	36	0.87722459	0.87722459	442	24	0.033340101	0.033340101	53	8	1	1	195	10	1	1	-1	-1	1	1	213	11	1	1	170	11	1	1	-1	-1	1	1	37	1	1	1	-1	-1	1	1	-1	-1	1	1	-1	-1	1	1	18	1	1	1	140	8	9.1318E-06	9.1318E-06	101	16	1	1	-1	-1	1	1	131	1	1	1	26	1	1	1	12	1	1	1	-1	-1	1	1	5	1	1	1	-1	-1	1	1	-1	-1	1	1	30	3	1	1	-1	-1	1	1	-1	-1	1	1	-1	-1
REAC	Mitochondrial Fatty Acid Beta-Oxidation	REAC:R-MMU-77289	35	8671	1	1	811	1	0.008861615	0.008861615	632	11	1	1	-1	-1	1	1	-1	-1	1	1	572	1	0.00028136	0.00028136	442	11	1	1	-1	-1	1	1	-1	-1	1	1	-1	-1	1	1	213	1	1	1	-1	-1	1	1	-1	-1	1	1	-1	-1	1	1	-1	-1	1	1	-1	-1	1	1	-1	-1	1	1	-1	-1	1	1	-1	-1	1	1	-1	-1	1	1	-1	-1	1.08879E-05	1.08879E-05	131	8	1	1	-1	-1	1	1	12	1	1	1	-1	-1	1	1	-1	-1	1	1	-1	-1	1	1	-1	-1	1	1	-1	-1	1	1	-1	-1	1	1	-1	-1	1	1	-1	-1
REAC	S Phase	REAC:R-MMU-69242	139	8671	1	1	811	8	1	1	632	15	1	1	339	1	1	1	-1	-1	1	1	572	7	1	1	442	15	1	1	-1	-1	1	1	195	4	1	1	-1	-1	1	1	213	3	1	1	-1	-1	1	1	-1	-1	1	1	37	1	1	1	-1	-1	1	1	-1	-1	1	1	-1	-1	1	1	-1	-1	1.334E-05	1.334E-05	140	14	1	1	-1	-1	1	1	-1	-1	1	1	-1	-1	1	1	-1	-1	1	1	-1	-1	1	1	-1	-1	1	1	5	1	1	1	-1	-1	1	1	-1	-1	1	1	-1	-1	1	1	-1	-1	1	1	-1	-1	1	1	-1	-1
REAC	Beta oxidation of lauroyl-CoA to decanoyl-CoA-CoA	REAC:R-MMU-77310	4	8671	1	1	-1	-1	0.01059638	0.01059638	632	4	1	1	-1	-1	1	1	-1	-1	1	1	-1	-1	0.002563472	0.002563472	442	4	1	1	-1	-1	1	1	-1	-1	1	1	-1	-1	1	1	-1	-1	1	1	-1	-1	1	1	-1	-1	1	1	-1	-1	1	1	-1	-1	1	1	-1	-1	1	1	-1	-1	1	1	-1	-1	1	1	-1	-1	1	1	-1	-1	1	1	-1	-1	1.48149E-05	1.48149E-05	131	4	1	1	-1	-1	1	1	-1	-1	1	1	-1	-1	1	1	-1	-1	1	1	-1	-1	1	1	-1	-1	1	1	-1	-1	1	1	-1	-1	1	1	-1	-1	1	1	-1	-1
REAC	Cell Cycle, Mitotic	REAC:R-MMU-69278	487	8671	0.032985836	0.032985836	811	71	1	1	632	51	1	1	339	25	1	1	233	17	0.238111004	0.238111004	572	51	1	1	442	37	1	1	53	5	0.187074754	0.187074754	195	23	1	1	27	3	1	1	213	22	1	1	170	10	1	1	-1	-1	1	1	37	3	1	1	-1	-1	1	1	-1	-1	1	1	-1	-1	1	1	18	3	1.54149E-05	1.54149E-05	140	26	1	1	101	8	1	1	-1	-1	1	1	131	3	1	1	26	1	1	1	12	1	1	1	-1	-1	1	1	5	1	1	1	13	1	1	1	-1	-1	1	1	30	3	1	1	7	1	1	1	-1	-1	1	1	-1	-1
REAC	Rho GTPase cycle	REAC:R-MMU-194840	123	8671	0.36243992	0.36243992	811	23	1	1	632	7	1	1	339	10	1	1	233	2	1	1	572	17	1	1	442	5	1	1	53	3	1	1	195	1	1	1	-1	-1	1.56093E-05	1.56093E-05	213	16	1	1	170	1	1	1	-1	-1	1	1	-1	-1	1	1	-1	-1	1	1	-1	-1	1	1	-1	-1	1	1	18	1	1	1	-1	-1	1	1	-1	-1	1	1	46	3	1	1	131	2	1	1	-1	-1	1	1	-1	-1	1	1	-1	-1	1	1	-1	-1	1	1	-1	-1	1	1	-1	-1	1	1	30	1	1	1	-1	-1	1	1	-1	-1	1	1	-1	-1
REAC	EPH-Ephrin signaling	REAC:R-MMU-2682334	64	8671	0.077378034	0.077378034	811	16	1	1	632	8	1	1	339	4	1	1	-1	-1	0.090389823	0.090389823	572	13	1	1	442	8	1	1	-1	-1	1	1	-1	-1	1	1	-1	-1	0.007870883	0.007870883	213	9	0.082300525	0.082300525	170	7	1	1	-1	-1	1	1	-1	-1	1	1	-1	-1	1	1	-1	-1	1	1	-1	-1	1	1	-1	-1	1	1	-1	-1	1	1	-1	-1	1	1	-1	-1	1	1	131	2	1	1	-1	-1	1	1	-1	-1	1	1	-1	-1	1	1	-1	-1	1	1	-1	-1	1	1	-1	-1	1.72259E-05	1.72259E-05	30	6	1	1	-1	-1	1	1	-1	-1	1	1	-1	-1
REAC	COPI-independent Golgi-to-ER retrograde traffic	REAC:R-MMU-6811436	49	8671	0.000391249	0.000391249	811	17	1	1	632	9	1	1	339	1	1	1	-1	-1	1.81252E-05	1.81252E-05	572	16	0.273610162	0.273610162	442	9	1	1	53	2	1	1	195	2	1	1	-1	-1	0.397904274	0.397904274	213	6	0.124668598	0.124668598	170	6	1	1	-1	-1	1	1	-1	-1	1	1	-1	-1	1	1	-1	-1	1	1	-1	-1	1	1	18	1	1	1	140	2	0.079528621	0.079528621	101	5	1	1	-1	-1	1	1	-1	-1	1	1	26	1	1	1	-1	-1	1	1	-1	-1	1	1	-1	-1	1	1	-1	-1	1	1	-1	-1	1	1	30	1	1	1	-1	-1	1	1	-1	-1	1	1	-1	-1
REAC	mRNA Splicing - Major Pathway	REAC:R-MMU-72163	175	8671	0.061279656	0.061279656	811	32	0.057775254	0.057775254	632	27	1	1	339	7	1	1	233	10	0.011063837	0.011063837	572	27	1	1	442	18	1	1	53	2	2.21145E-05	2.21145E-05	195	18	0.501786331	0.501786331	27	4	1	1	213	2	1	1	170	4	1	1	-1	-1	1	1	-1	-1	1	1	-1	-1	1	1	-1	-1	1	1	-1	-1	1	1	18	1	0.007253246	0.007253246	140	12	1	1	101	7	1	1	46	3	1	1	131	1	1	1	26	1	1	1	-1	-1	1	1	-1	-1	1	1	-1	-1	1	1	-1	-1	1	1	-1	-1	1	1	30	1	1	1	-1	-1	1	1	-1	-1	1	1	2	1
REAC	Neddylation	REAC:R-MMU-8951664	219	8671	1	1	811	20	1	1	632	20	1	1	339	6	1	1	233	1	1	1	572	15	1	1	442	19	1	1	-1	-1	1	1	195	9	1	1	-1	-1	1	1	213	3	1	1	-1	-1	1	1	9	1	1	1	37	2	1	1	-1	-1	1	1	-1	-1	1	1	-1	-1	1	1	18	1	2.2242E-05	2.2242E-05	140	17	1	1	-1	-1	1	1	-1	-1	1	1	-1	-1	1	1	-1	-1	1	1	-1	-1	1	1	-1	-1	1	1	5	1	1	1	-1	-1	1	1	-1	-1	1	1	-1	-1	1	1	7	1	1	1	-1	-1	1	1	-1	-1
REAC	Retrograde neurotrophin signalling	REAC:R-MMU-177504	9	8671	0.254563125	0.254563125	811	5	0.992036284	0.992036284	632	4	1	1	339	1	1	1	-1	-1	0.04952119	0.04952119	572	5	0.262960764	0.262960764	442	4	1	1	-1	-1	0.000210556	0.000210556	195	5	1	1	-1	-1	1	1	-1	-1	1	1	-1	-1	1	1	-1	-1	1	1	-1	-1	1	1	-1	-1	1	1	-1	-1	1	1	-1	-1	1	1	-1	-1	1	1	-1	-1	1	1	-1	-1	2.24279E-05	2.24279E-05	46	4	1	1	-1	-1	1	1	-1	-1	1	1	-1	-1	1	1	-1	-1	1	1	-1	-1	1	1	-1	-1	1	1	-1	-1	1	1	-1	-1	1	1	-1	-1	1	1	-1	-1	1	1	-1	-1
REAC	Fc epsilon receptor (FCERI) signaling	REAC:R-MMU-2454202	169	8671	1	1	811	23	1	1	632	21	1	1	339	6	1	1	233	4	1	1	572	20	1	1	442	17	1	1	-1	-1	1	1	195	5	1	1	-1	-1	0.001235575	0.001235575	213	16	1	1	170	2	1	1	-1	-1	1	1	-1	-1	1	1	-1	-1	1	1	-1	-1	1	1	-1	-1	1	1	-1	-1	2.36356E-05	2.36356E-05	140	15	1	1	101	2	1	1	46	3	1	1	-1	-1	1	1	-1	-1	1	1	-1	-1	1	1	-1	-1	1	1	5	1	1	1	-1	-1	1	1	-1	-1	1	1	-1	-1	1	1	-1	-1	1	1	-1	-1	1	1	-1	-1
REAC	Ion homeostasis	REAC:R-MMU-5578775	50	8671	9.89678E-05	9.89678E-05	811	18	1	1	632	5	1	1	339	5	1	1	-1	-1	2.50507E-05	2.50507E-05	572	16	1	1	442	5	1	1	-1	-1	1	1	195	1	1	1	-1	-1	0.000964615	0.000964615	213	9	0.139397215	0.139397215	170	6	1	1	9	1	1	1	-1	-1	1	1	-1	-1	1	1	-1	-1	1	1	-1	-1	1	1	-1	-1	1	1	140	3	1	1	-1	-1	1	1	-1	-1	1	1	131	2	1	1	-1	-1	1	1	-1	-1	1	1	-1	-1	1	1	-1	-1	1	1	-1	-1	1	1	-1	-1	1	1	-1	-1	1	1	-1	-1	1	1	-1	-1	1	1	-1	-1
REAC	Peroxisomal lipid metabolism	REAC:R-MMU-390918	29	8671	1	1	-1	-1	0.001100828	0.001100828	632	11	1	1	-1	-1	1	1	233	1	1	1	-1	-1	3.08297E-05	3.08297E-05	442	11	1	1	-1	-1	1	1	-1	-1	1	1	-1	-1	1	1	-1	-1	1	1	-1	-1	1	1	-1	-1	1	1	-1	-1	1	1	-1	-1	1	1	-1	-1	1	1	-1	-1	1	1	-1	-1	1	1	140	1	1	1	101	2	1	1	-1	-1	5.38756E-05	5.38756E-05	131	7	1	1	-1	-1	1	1	-1	-1	1	1	-1	-1	1	1	-1	-1	1	1	13	1	1	1	-1	-1	1	1	-1	-1	1	1	-1	-1	1	1	-1	-1	1	1	-1	-1
REAC	Serotonin Neurotransmitter Release Cycle	REAC:R-MMU-181429	17	8671	0.000201931	0.000201931	811	10	1	1	632	1	3.1616E-05	3.1616E-05	339	8	1	1	233	1	0.022759119	0.022759119	572	7	1	1	-1	-1	1	1	-1	-1	0.154312573	0.154312573	195	4	1	1	-1	-1	1	1	213	3	1	1	170	1	1	1	-1	-1	1	1	-1	-1	1	1	-1	-1	0.000391569	0.000391569	2	2	1	1	-1	-1	1	1	-1	-1	1	1	-1	-1	1	1	-1	-1	1	1	-1	-1	1	1	-1	-1	1	1	-1	-1	1	1	-1	-1	1	1	-1	-1	1	1	-1	-1	1	1	-1	-1	1	1	-1	-1	1	1	-1	-1	1	1	-1	-1	1	1	-1	-1	1	1	-1	-1
REAC	mRNA Splicing	REAC:R-MMU-72172	181	8671	0.116136315	0.116136315	811	32	0.101861405	0.101861405	632	27	1	1	339	7	1	1	233	10	0.020330767	0.020330767	572	27	1	1	442	18	1	1	53	2	3.71815E-05	3.71815E-05	195	18	0.567599122	0.567599122	27	4	1	1	213	2	1	1	170	4	1	1	-1	-1	1	1	-1	-1	1	1	-1	-1	1	1	-1	-1	1	1	-1	-1	1	1	18	1	0.010140069	0.010140069	140	12	1	1	101	7	1	1	46	3	1	1	131	1	1	1	26	1	1	1	-1	-1	1	1	-1	-1	1	1	-1	-1	1	1	-1	-1	1	1	-1	-1	1	1	30	1	1	1	-1	-1	1	1	-1	-1	1	1	2	1
REAC	VLDLR internalisation and degradation	REAC:R-MMU-8866427	10	8671	0.470039187	0.470039187	811	5	1	1	632	4	1	1	339	1	1	1	-1	-1	0.093676366	0.093676366	572	5	0.420699143	0.420699143	442	4	1	1	-1	-1	0.000413432	0.000413432	195	5	1	1	-1	-1	1	1	-1	-1	1	1	-1	-1	1	1	-1	-1	1	1	-1	-1	1	1	-1	-1	1	1	-1	-1	1	1	-1	-1	1	1	-1	-1	1	1	-1	-1	1	1	-1	-1	3.7235E-05	3.7235E-05	46	4	1	1	-1	-1	1	1	-1	-1	1	1	-1	-1	1	1	-1	-1	1	1	-1	-1	1	1	-1	-1	1	1	-1	-1	1	1	-1	-1	1	1	-1	-1	1	1	-1	-1	1	1	-1	-1
REAC	Deadenylation-dependent mRNA decay	REAC:R-MMU-429914	53	8671	1	1	811	9	1	1	632	10	1	1	339	7	0.16788424	0.16788424	233	7	1	1	572	5	1	1	442	8	1	1	-1	-1	1	1	195	4	1	1	-1	-1	1	1	-1	-1	1	1	170	4	1	1	-1	-1	1	1	-1	-1	1	1	-1	-1	1	1	-1	-1	1	1	-1	-1	1	1	18	1	1	1	140	1	4.75174E-05	4.75174E-05	101	8	1	1	46	1	1	1	-1	-1	1	1	-1	-1	1	1	-1	-1	1	1	-1	-1	1	1	-1	-1	1	1	-1	-1	1	1	-1	-1	1	1	-1	-1	1	1	-1	-1	1	1	-1	-1	1	1	-1	-1
REAC	Cell Cycle	REAC:R-MMU-1640170	553	8671	0.04528704	0.04528704	811	78	1	1	632	56	1	1	339	25	1	1	233	17	0.096127811	0.096127811	572	58	1	1	442	42	1	1	53	5	0.463017869	0.463017869	195	24	1	1	27	3	0.153143479	0.153143479	213	27	1	1	170	10	1	1	-1	-1	1	1	37	4	1	1	-1	-1	1	1	-1	-1	1	1	-1	-1	1	1	18	3	5.1593E-05	5.1593E-05	140	27	1	1	101	8	1	1	46	3	1	1	131	4	1	1	26	1	1	1	12	1	1	1	-1	-1	1	1	5	1	1	1	13	1	1	1	-1	-1	1	1	30	3	1	1	7	1	1	1	-1	-1	1	1	-1	-1
REAC	Chk1/Chk2(Cds1) mediated inactivation of Cyclin B:Cdk1 complex	REAC:R-MMU-75035	12	8671	0.145882607	0.145882607	811	6	0.035023191	0.035023191	632	6	1	1	-1	-1	1	1	-1	-1	0.021053673	0.021053673	572	6	0.004635942	0.004635942	442	6	1	1	-1	-1	1	1	-1	-1	1	1	-1	-1	5.61506E-05	5.61506E-05	213	6	1	1	-1	-1	1	1	-1	-1	1	1	-1	-1	1	1	-1	-1	1	1	-1	-1	1	1	-1	-1	1	1	-1	-1	1	1	-1	-1	1	1	-1	-1	0.007783316	0.007783316	46	3	0.199717135	0.199717135	131	3	1	1	-1	-1	1	1	-1	-1	1	1	-1	-1	1	1	-1	-1	1	1	-1	-1	1	1	-1	-1	1	1	-1	-1	1	1	-1	-1	1	1	-1	-1	1	1	-1	-1
REAC	Beta oxidation of hexanoyl-CoA to butanoyl-CoA	REAC:R-MMU-77350	5	8671	1	1	-1	-1	0.049910697	0.049910697	632	4	1	1	-1	-1	1	1	-1	-1	1	1	-1	-1	0.012299163	0.012299163	442	4	1	1	-1	-1	1	1	-1	-1	1	1	-1	-1	1	1	-1	-1	1	1	-1	-1	1	1	-1	-1	1	1	-1	-1	1	1	-1	-1	1	1	-1	-1	1	1	-1	-1	1	1	-1	-1	1	1	-1	-1	1	1	-1	-1	1	1	-1	-1	7.32062E-05	7.32062E-05	131	4	1	1	-1	-1	1	1	-1	-1	1	1	-1	-1	1	1	-1	-1	1	1	-1	-1	1	1	-1	-1	1	1	-1	-1	1	1	-1	-1	1	1	-1	-1	1	1	-1	-1
REAC	Beta oxidation of octanoyl-CoA to hexanoyl-CoA	REAC:R-MMU-77348	5	8671	1	1	-1	-1	0.049910697	0.049910697	632	4	1	1	-1	-1	1	1	-1	-1	1	1	-1	-1	0.012299163	0.012299163	442	4	1	1	-1	-1	1	1	-1	-1	1	1	-1	-1	1	1	-1	-1	1	1	-1	-1	1	1	-1	-1	1	1	-1	-1	1	1	-1	-1	1	1	-1	-1	1	1	-1	-1	1	1	-1	-1	1	1	-1	-1	1	1	-1	-1	1	1	-1	-1	7.32062E-05	7.32062E-05	131	4	1	1	-1	-1	1	1	-1	-1	1	1	-1	-1	1	1	-1	-1	1	1	-1	-1	1	1	-1	-1	1	1	-1	-1	1	1	-1	-1	1	1	-1	-1	1	1	-1	-1
REAC	G2/M Checkpoints	REAC:R-MMU-69481	164	8671	1	1	811	12	0.664258219	0.664258219	632	23	1	1	339	1	1	1	233	1	1	1	572	11	0.010731964	0.010731964	442	22	1	1	-1	-1	1	1	195	4	1	1	-1	-1	1	1	213	8	1	1	-1	-1	1	1	-1	-1	1	1	-1	-1	1	1	-1	-1	1	1	-1	-1	1	1	-1	-1	1	1	-1	-1	0.00010656	0.00010656	140	14	1	1	-1	-1	1	1	46	3	1	1	131	3	1	1	-1	-1	1	1	-1	-1	1	1	-1	-1	1	1	5	1	1	1	-1	-1	1	1	-1	-1	1	1	-1	-1	1	1	-1	-1	1	1	-1	-1	1	1	-1	-1
REAC	Opioid Signalling	REAC:R-MMU-111885	69	8671	0.017086414	0.017086414	811	18	1	1	632	1	1	1	339	1	1	1	-1	-1	0.000124135	0.000124135	572	18	1	1	442	1	1	1	53	1	1	1	195	3	1	1	27	1	0.486686628	0.486686628	213	7	1	1	170	5	1	1	-1	-1	1	1	-1	-1	1	1	3	1	1	1	-1	-1	1	1	-1	-1	1	1	-1	-1	1	1	140	1	1	1	-1	-1	1	1	-1	-1	1	1	-1	-1	1	1	-1	-1	1	1	-1	-1	1	1	-1	-1	1	1	-1	-1	1	1	-1	-1	1	1	-1	-1	1	1	-1	-1	1	1	-1	-1	1	1	-1	-1	1	1	-1	-1
REAC	Intracellular signaling by second messengers	REAC:R-MMU-9006925	248	8671	0.003694977	0.003694977	811	45	1	1	632	26	1	1	339	16	1	1	233	7	0.350407833	0.350407833	572	30	1	1	442	19	1	1	53	1	0.013498676	0.013498676	195	17	1	1	27	1	0.041513518	0.041513518	213	17	1	1	170	2	1	1	-1	-1	1	1	37	4	1	1	-1	-1	1	1	-1	-1	1	1	-1	-1	1	1	18	1	0.000133658	0.000133658	140	17	1	1	101	2	1	1	46	2	1	1	-1	-1	1	1	-1	-1	1	1	-1	-1	1	1	-1	-1	0.027349114	0.027349114	5	3	1	1	-1	-1	1	1	-1	-1	1	1	-1	-1	1	1	-1	-1	1	1	-1	-1	1	1	-1	-1
REAC	RHO GTPases activate KTN1	REAC:R-MMU-5625970	8	8671	0.006147849	0.006147849	811	6	1	1	632	2	1	1	-1	-1	1	1	-1	-1	0.00080258	0.00080258	572	6	1	1	442	2	1	1	-1	-1	1	1	195	1	1	1	-1	-1	0.00015107	0.00015107	213	5	1	1	-1	-1	1	1	-1	-1	1	1	-1	-1	1	1	-1	-1	1	1	-1	-1	1	1	-1	-1	1	1	-1	-1	1	1	-1	-1	1	1	-1	-1	0.197766225	0.197766225	46	2	1	1	-1	-1	1	1	-1	-1	1	1	-1	-1	1	1	-1	-1	1	1	-1	-1	1	1	-1	-1	1	1	-1	-1	1	1	-1	-1	1	1	-1	-1	1	1	-1	-1	1	1	-1	-1
REAC	Biological oxidations	REAC:R-MMU-211859	203	8671	1	1	811	6	0.001349796	0.001349796	632	34	1	1	339	2	1	1	233	8	1	1	572	4	0.000151596	0.000151596	442	29	1	1	-1	-1	1	1	-1	-1	1	1	27	1	1	1	213	2	1	1	170	1	1	1	-1	-1	1	1	-1	-1	1	1	-1	-1	1	1	-1	-1	1	1	-1	-1	1	1	-1	-1	1	1	140	4	1	1	101	4	1	1	46	1	1	1	131	7	1	1	26	3	1	1	12	2	1	1	7	1	1	1	-1	-1	1	1	-1	-1	1	1	-1	-1	1	1	30	1	1	1	-1	-1	1	1	-1	-1	1	1	2	1
REAC	HSF1 activation	REAC:R-MMU-3371511	8	8671	0.122572456	0.122572456	811	5	0.001368888	0.001368888	632	6	1	1	-1	-1	1	1	-1	-1	0.023272331	0.023272331	572	5	0.000167486	0.000167486	442	6	1	1	-1	-1	1	1	-1	-1	1	1	-1	-1	0.007696968	0.007696968	213	4	1	1	170	1	1	1	-1	-1	1	1	-1	-1	1	1	-1	-1	1	1	-1	-1	1	1	-1	-1	1	1	-1	-1	0.065095191	0.065095191	140	3	1	1	101	1	1	1	-1	-1	1	1	131	1	1	1	26	1	1	1	-1	-1	1	1	-1	-1	1	1	-1	-1	1	1	-1	-1	1	1	-1	-1	1	1	-1	-1	1	1	-1	-1	1	1	-1	-1	1	1	-1	-1
REAC	PIP3 activates AKT signaling	REAC:R-MMU-1257604	224	8671	0.037103378	0.037103378	811	39	1	1	632	25	1	1	339	16	1	1	233	7	1	1	572	24	1	1	442	18	1	1	53	1	0.003612991	0.003612991	195	17	1	1	27	1	1	1	213	12	1	1	170	1	1	1	-1	-1	1	1	37	4	1	1	-1	-1	1	1	-1	-1	1	1	-1	-1	1	1	18	1	0.000172194	0.000172194	140	16	1	1	101	2	1	1	46	2	1	1	-1	-1	1	1	-1	-1	1	1	-1	-1	1	1	-1	-1	0.02021174	0.02021174	5	3	1	1	-1	-1	1	1	-1	-1	1	1	-1	-1	1	1	-1	-1	1	1	-1	-1	1	1	-1	-1
REAC	SUMOylation of ubiquitinylation proteins	REAC:R-MMU-3232142	38	8671	1	1	811	7	0.497402253	0.497402253	632	9	1	1	339	6	0.000174742	0.000174742	233	9	1	1	572	3	1	1	442	2	1	1	-1	-1	1	1	195	4	1	1	-1	-1	1	1	213	1	1	1	170	1	1	1	-1	-1	1	1	37	1	1	1	-1	-1	1	1	-1	-1	1	1	-1	-1	1	1	-1	-1	1	1	140	3	1	1	101	2	1	1	-1	-1	1	1	-1	-1	1	1	-1	-1	1	1	-1	-1	1	1	-1	-1	1	1	5	1	1	1	-1	-1	1	1	-1	-1	1	1	30	1	1	1	-1	-1	1	1	-1	-1	1	1	-1	-1
REAC	Autophagy	REAC:R-MMU-9612973	109	8671	0.000195757	0.000195757	811	28	0.825250906	0.825250906	632	17	1	1	339	11	1	1	233	6	0.002804176	0.002804176	572	21	1	1	442	12	1	1	-1	-1	1	1	195	5	1	1	27	1	0.000807286	0.000807286	213	13	1	1	170	4	1	1	9	1	1	1	37	1	1	1	-1	-1	1	1	-1	-1	1	1	-1	-1	1	1	18	1	1	1	140	6	1	1	101	4	1	1	-1	-1	1	1	-1	-1	1	1	26	1	1	1	-1	-1	1	1	-1	-1	1	1	5	1	1	1	13	1	1	1	-1	-1	1	1	-1	-1	1	1	-1	-1	1	1	-1	-1	1	1	-1	-1
REAC	Beta oxidation of decanoyl-CoA to octanoyl-CoA-CoA	REAC:R-MMU-77346	6	8671	1	1	-1	-1	0.141074003	0.141074003	632	4	1	1	-1	-1	1	1	-1	-1	1	1	-1	-1	0.035408228	0.035408228	442	4	1	1	-1	-1	1	1	-1	-1	1	1	-1	-1	1	1	-1	-1	1	1	-1	-1	1	1	-1	-1	1	1	-1	-1	1	1	-1	-1	1	1	-1	-1	1	1	-1	-1	1	1	-1	-1	1	1	-1	-1	1	1	-1	-1	1	1	-1	-1	0.000217045	0.000217045	131	4	1	1	-1	-1	1	1	-1	-1	1	1	-1	-1	1	1	-1	-1	1	1	-1	-1	1	1	-1	-1	1	1	-1	-1	1	1	-1	-1	1	1	-1	-1	1	1	-1	-1
REAC	Antigen processing: Ubiquitination & Proteasome degradation	REAC:R-MMU-983168	287	8671	1	1	811	32	1	1	632	23	1	1	339	12	1	1	233	4	1	1	572	23	1	1	442	20	1	1	53	1	1	1	195	13	1	1	27	2	1	1	213	6	1	1	170	1	1	1	-1	-1	1	1	37	2	1	1	-1	-1	1	1	-1	-1	1	1	-1	-1	1	1	18	1	0.00022244	0.00022244	140	18	1	1	-1	-1	1	1	46	1	1	1	-1	-1	1	1	26	1	1	1	-1	-1	1	1	-1	-1	1	1	5	1	1	1	-1	-1	1	1	-1	-1	1	1	-1	-1	1	1	7	1	1	1	-1	-1	1	1	-1	-1
REAC	Generic Transcription Pathway	REAC:R-MMU-212436	792	8671	1	1	811	83	1	1	632	69	1	1	339	41	1	1	233	30	1	1	572	49	1	1	442	45	1	1	53	2	1	1	195	24	1	1	27	5	1	1	213	21	1	1	170	7	1	1	-1	-1	0.089821892	0.089821892	37	11	1	1	3	1	1	1	-1	-1	1	1	-1	-1	1	1	18	2	0.000234328	0.000234328	140	32	1	1	101	8	1	1	46	6	1	1	131	7	1	1	-1	-1	1	1	-1	-1	1	1	-1	-1	1	1	5	2	1	1	13	1	1	1	-1	-1	1	1	30	1	1	1	7	1	1	1	-1	-1	1	1	-1	-1
REAC	Ub-specific processing proteases	REAC:R-MMU-5689880	176	8671	1	1	811	22	0.354769779	0.354769779	632	25	1	1	339	7	1	1	233	5	1	1	572	18	0.236935292	0.236935292	442	20	1	1	-1	-1	1	1	195	6	1	1	-1	-1	1	1	213	10	1	1	170	6	1	1	-1	-1	1	1	-1	-1	1	1	-1	-1	1	1	-1	-1	1	1	-1	-1	1	1	-1	-1	0.000252709	0.000252709	140	14	1	1	101	4	1	1	46	1	1	1	131	3	1	1	26	1	1	1	-1	-1	1	1	-1	-1	1	1	5	1	1	1	-1	-1	1	1	-1	-1	1	1	-1	-1	1	1	-1	-1	1	1	-1	-1	1	1	-1	-1
REAC	Recruitment of NuMA to mitotic centrosomes	REAC:R-MMU-380320	87	8671	0.004279287	0.004279287	811	22	1	1	632	12	1	1	339	2	1	1	233	2	0.000255448	0.000255448	572	20	1	1	442	10	1	1	53	3	1	1	195	2	1	1	-1	-1	0.002775793	0.002775793	213	11	1	1	170	4	1	1	-1	-1	1	1	-1	-1	1	1	-1	-1	1	1	-1	-1	1	1	-1	-1	1	1	18	1	1	1	140	3	1	1	101	4	1	1	-1	-1	1	1	131	2	1	1	26	1	1	1	-1	-1	1	1	-1	-1	1	1	-1	-1	1	1	13	1	1	1	-1	-1	1	1	-1	-1	1	1	-1	-1	1	1	-1	-1	1	1	-1	-1
REAC	Acetylcholine Neurotransmitter Release Cycle	REAC:R-MMU-264642	14	8671	0.045791317	0.045791317	811	7	1	1	-1	-1	0.046696304	0.046696304	339	5	1	1	-1	-1	0.596131895	0.596131895	572	5	1	1	-1	-1	1	1	-1	-1	1	1	195	3	1	1	-1	-1	1	1	213	1	1	1	170	1	1	1	-1	-1	1	1	-1	-1	1	1	-1	-1	0.000262006	0.000262006	2	2	1	1	-1	-1	1	1	-1	-1	1	1	-1	-1	1	1	-1	-1	1	1	-1	-1	1	1	-1	-1	1	1	-1	-1	1	1	-1	-1	1	1	-1	-1	1	1	-1	-1	1	1	-1	-1	1	1	-1	-1	1	1	-1	-1	1	1	-1	-1	1	1	-1	-1	1	1	-1	-1
REAC	Post-translational protein modification	REAC:R-MMU-597592	1228	8671	1	1	811	129	1	1	632	108	1	1	339	49	1	1	233	46	1	1	572	94	1	1	442	72	1	1	53	9	1	1	195	30	1	1	27	6	1	1	213	30	1	1	170	32	1	1	9	1	1	1	37	8	1	1	3	1	1	1	2	1	1	1	-1	-1	1	1	18	3	0.000268775	0.000268775	140	42	0.460737853	0.460737853	101	26	1	1	46	2	1	1	131	9	1	1	26	6	1	1	12	1	1	1	-1	-1	1	1	5	2	1	1	13	2	1	1	-1	-1	1	1	30	5	1	1	7	1	1	1	-1	-1	1	1	-1	-1
REAC	Transport of Mature mRNA Derived from an Intronless Transcript	REAC:R-MMU-159231	40	8671	1	1	811	8	0.170488906	0.170488906	632	10	0.282615981	0.282615981	339	7	0.000279689	0.000279689	233	9	1	1	572	3	1	1	442	3	1	1	53	1	1	1	195	4	1	1	-1	-1	1	1	213	1	1	1	170	1	1	1	-1	-1	1	1	37	1	1	1	-1	-1	1	1	-1	-1	1	1	-1	-1	1	1	-1	-1	1	1	140	3	1	1	101	2	1	1	46	2	1	1	-1	-1	1	1	-1	-1	1	1	-1	-1	1	1	-1	-1	1	1	-1	-1	1	1	-1	-1	1	1	-1	-1	1	1	30	1	1	1	-1	-1	1	1	-1	-1	1	1	-1	-1
REAC	Regulation of Glucokinase by Glucokinase Regulatory Protein	REAC:R-MMU-170822	30	8671	1	1	811	7	0.073870681	0.073870681	632	9	0.322129451	0.322129451	339	6	0.000285974	0.000285974	233	8	1	1	572	3	1	1	442	3	1	1	-1	-1	1	1	195	4	1	1	-1	-1	1	1	213	1	1	1	170	1	1	1	-1	-1	1	1	37	1	1	1	-1	-1	1	1	-1	-1	1	1	-1	-1	1	1	-1	-1	1	1	140	3	1	1	101	2	1	1	-1	-1	1	1	-1	-1	1	1	-1	-1	1	1	-1	-1	1	1	-1	-1	1	1	-1	-1	1	1	-1	-1	1	1	-1	-1	1	1	30	1	1	1	-1	-1	1	1	-1	-1	1	1	-1	-1
REAC	COPII-mediated vesicle transport	REAC:R-MMU-204005	64	8671	1	1	811	13	0.225022853	0.225022853	632	13	1	1	339	5	0.000298241	0.000298241	233	11	1	1	572	10	1	1	442	6	1	1	53	3	1	1	195	3	1	1	-1	-1	1	1	213	3	1	1	170	3	1	1	-1	-1	1	1	37	1	1	1	-1	-1	1	1	-1	-1	1	1	-1	-1	1	1	-1	-1	1	1	140	3	0.002745617	0.002745617	101	7	1	1	-1	-1	1	1	131	1	1	1	-1	-1	1	1	-1	-1	1	1	-1	-1	1	1	-1	-1	1	1	-1	-1	1	1	-1	-1	1	1	-1	-1	1	1	-1	-1	1	1	-1	-1	1	1	-1	-1
REAC	LDL clearance	REAC:R-MMU-8964038	16	8671	1	1	811	5	0.235671564	0.235671564	632	6	1	1	339	1	1	1	233	2	1	1	572	5	1	1	442	4	1	1	-1	-1	0.006417967	0.006417967	195	5	1	1	-1	-1	1	1	-1	-1	1	1	-1	-1	1	1	-1	-1	1	1	-1	-1	1	1	-1	-1	1	1	-1	-1	1	1	-1	-1	1	1	-1	-1	1	1	-1	-1	1	1	-1	-1	0.000315274	0.000315274	46	4	1	1	-1	-1	1	1	-1	-1	1	1	-1	-1	1	1	-1	-1	1	1	-1	-1	1	1	-1	-1	1	1	-1	-1	1	1	-1	-1	1	1	-1	-1	1	1	-1	-1	1	1	-1	-1
REAC	Transport of Mature mRNAs Derived from Intronless Transcripts	REAC:R-MMU-159234	41	8671	1	1	811	8	0.211016998	0.211016998	632	10	0.32956676	0.32956676	339	7	0.00035005	0.00035005	233	9	1	1	572	3	1	1	442	3	1	1	53	1	1	1	195	4	1	1	-1	-1	1	1	213	1	1	1	170	1	1	1	-1	-1	1	1	37	1	1	1	-1	-1	1	1	-1	-1	1	1	-1	-1	1	1	-1	-1	1	1	140	3	1	1	101	2	1	1	46	2	1	1	-1	-1	1	1	-1	-1	1	1	-1	-1	1	1	-1	-1	1	1	-1	-1	1	1	-1	-1	1	1	-1	-1	1	1	30	1	1	1	-1	-1	1	1	-1	-1	1	1	-1	-1
REAC	Norepinephrine Neurotransmitter Release Cycle	REAC:R-MMU-181430	17	8671	0.20185885	0.20185885	811	7	1	1	-1	-1	0.130983597	0.130983597	339	5	1	1	-1	-1	1	1	572	5	1	1	-1	-1	1	1	-1	-1	1	1	195	3	1	1	-1	-1	1	1	213	1	1	1	170	1	1	1	-1	-1	1	1	-1	-1	1	1	-1	-1	0.000391569	0.000391569	2	2	1	1	-1	-1	1	1	-1	-1	1	1	-1	-1	1	1	-1	-1	1	1	-1	-1	1	1	-1	-1	1	1	-1	-1	1	1	-1	-1	1	1	-1	-1	1	1	-1	-1	1	1	-1	-1	1	1	-1	-1	1	1	-1	-1	1	1	-1	-1	1	1	-1	-1	1	1	-1	-1
REAC	GABA synthesis, release, reuptake and degradation	REAC:R-MMU-888590	18	8671	0.00041633	0.00041633	811	10	1	1	632	2	0.175598983	0.175598983	339	5	1	1	-1	-1	0.035136397	0.035136397	572	7	1	1	442	2	1	1	-1	-1	1	1	195	2	1	1	-1	-1	0.277255181	0.277255181	213	4	1	1	170	1	1	1	-1	-1	1	1	-1	-1	1	1	-1	-1	0.448885271	0.448885271	2	1	1	1	-1	-1	1	1	-1	-1	1	1	-1	-1	1	1	101	1	1	1	-1	-1	1	1	131	1	1	1	-1	-1	1	1	-1	-1	1	1	-1	-1	1	1	-1	-1	1	1	-1	-1	1	1	-1	-1	1	1	-1	-1	1	1	-1	-1	1	1	-1	-1	1	1	-1	-1
REAC	Nuclear Pore Complex (NPC) Disassembly	REAC:R-MMU-3301854	32	8671	1	1	811	7	0.631995613	0.631995613	632	8	0.460277461	0.460277461	339	6	0.000490576	0.000490576	233	8	1	1	572	3	1	1	442	2	1	1	-1	-1	1	1	195	4	1	1	-1	-1	1	1	213	1	1	1	170	1	1	1	-1	-1	1	1	37	1	1	1	-1	-1	1	1	-1	-1	1	1	-1	-1	1	1	-1	-1	1	1	140	3	1	1	101	2	1	1	-1	-1	1	1	-1	-1	1	1	-1	-1	1	1	-1	-1	1	1	-1	-1	1	1	-1	-1	1	1	-1	-1	1	1	-1	-1	1	1	30	1	1	1	-1	-1	1	1	-1	-1	1	1	-1	-1
REAC	Negative regulation of MAPK pathway	REAC:R-MMU-5675221	41	8671	0.000787692	0.000787692	811	15	1	1	632	2	1	1	339	3	1	1	-1	-1	0.00049466	0.00049466	572	13	1	1	442	2	1	1	53	1	0.010102898	0.010102898	195	7	1	1	-1	-1	1	1	213	5	1	1	-1	-1	1	1	-1	-1	1	1	37	1	1	1	-1	-1	1	1	-1	-1	1	1	-1	-1	1	1	-1	-1	1	1	-1	-1	1	1	-1	-1	1	1	46	1	1	1	-1	-1	1	1	-1	-1	1	1	-1	-1	1	1	-1	-1	1	1	5	1	1	1	-1	-1	1	1	-1	-1	1	1	-1	-1	1	1	-1	-1	1	1	-1	-1	1	1	-1	-1
REAC	Formation of ATP by chemiosmotic coupling	REAC:R-MMU-163210	19	8671	1	1	811	4	1	1	632	5	1	1	-1	-1	1	1	233	1	1	1	572	4	0.829845243	0.829845243	442	5	1	1	-1	-1	1	1	-1	-1	1	1	-1	-1	1	1	-1	-1	0.151419201	0.151419201	170	4	1	1	-1	-1	1	1	-1	-1	1	1	-1	-1	1	1	-1	-1	1	1	-1	-1	1	1	-1	-1	1	1	-1	-1	1	1	-1	-1	1	1	-1	-1	1	1	131	1	1	1	-1	-1	1	1	-1	-1	1	1	-1	-1	1	1	-1	-1	0.000577139	0.000577139	13	3	1	1	-1	-1	1	1	-1	-1	1	1	-1	-1	1	1	-1	-1	1	1	-1	-1
REAC	Cristae formation	REAC:R-MMU-8949613	19	8671	1	1	811	4	1	1	632	5	1	1	-1	-1	1	1	233	1	1	1	572	4	0.829845243	0.829845243	442	5	1	1	-1	-1	1	1	-1	-1	1	1	-1	-1	1	1	-1	-1	0.151419201	0.151419201	170	4	1	1	-1	-1	1	1	-1	-1	1	1	-1	-1	1	1	-1	-1	1	1	-1	-1	1	1	-1	-1	1	1	-1	-1	1	1	-1	-1	1	1	-1	-1	1	1	131	1	1	1	-1	-1	1	1	-1	-1	1	1	-1	-1	1	1	-1	-1	0.000577139	0.000577139	13	3	1	1	-1	-1	1	1	-1	-1	1	1	-1	-1	1	1	-1	-1	1	1	-1	-1
REAC	Branched-chain amino acid catabolism	REAC:R-MMU-70895	15	8671	1	1	811	1	0.015358043	0.015358043	632	7	1	1	-1	-1	1	1	-1	-1	1	1	572	1	0.001477854	0.001477854	442	7	1	1	-1	-1	1	1	-1	-1	1	1	-1	-1	1	1	-1	-1	1	1	170	1	1	1	-1	-1	1	1	-1	-1	1	1	-1	-1	1	1	-1	-1	1	1	-1	-1	1	1	-1	-1	1	1	-1	-1	1	1	101	1	1	1	-1	-1	0.000577176	0.000577176	131	5	1	1	26	1	1	1	-1	-1	1	1	-1	-1	1	1	-1	-1	1	1	-1	-1	1	1	-1	-1	1	1	-1	-1	1	1	-1	-1	1	1	-1	-1	1	1	-1	-1
REAC	Signaling by MET	REAC:R-MMU-6806834	70	8671	1	1	811	12	1	1	632	9	0.53509662	0.53509662	339	9	1	1	233	6	1	1	572	4	1	1	442	4	1	1	-1	-1	1	1	195	2	1	1	-1	-1	1	1	213	6	1	1	170	2	1	1	-1	-1	1	1	-1	-1	1	1	-1	-1	1	1	-1	-1	1	1	-1	-1	1	1	-1	-1	1	1	-1	-1	1	1	101	2	1	1	46	1	1	1	131	1	1	1	26	1	1	1	-1	-1	1	1	-1	-1	0.000614985	0.000614985	5	3	1	1	-1	-1	1	1	3	1	1	1	-1	-1	1	1	-1	-1	1	1	-1	-1	1	1	-1	-1
REAC	Cell Cycle Checkpoints	REAC:R-MMU-69620	277	8671	1	1	811	29	1	1	632	27	1	1	339	8	1	1	233	3	1	1	572	23	0.719583952	0.719583952	442	26	1	1	53	2	1	1	195	11	1	1	27	2	1	1	213	10	1	1	170	1	1	1	-1	-1	1	1	37	2	1	1	-1	-1	1	1	-1	-1	1	1	-1	-1	1	1	-1	-1	0.000624951	0.000624951	140	17	1	1	-1	-1	1	1	46	3	1	1	131	3	1	1	26	1	1	1	-1	-1	1	1	-1	-1	1	1	5	1	1	1	-1	-1	1	1	-1	-1	1	1	-1	-1	1	1	-1	-1	1	1	-1	-1	1	1	-1	-1
REAC	RHO GTPases Activate Formins	REAC:R-MMU-5663220	128	8671	0.000637665	0.000637665	811	30	1	1	632	12	1	1	339	10	1	1	233	3	0.011341983	0.011341983	572	22	1	1	442	11	1	1	53	4	0.766164203	0.766164203	195	9	1	1	27	2	1	1	213	9	1	1	170	3	1	1	-1	-1	1	1	-1	-1	1	1	-1	-1	1	1	-1	-1	1	1	-1	-1	1	1	18	1	1	1	140	4	1	1	101	4	1	1	46	1	1	1	131	1	1	1	26	1	1	1	-1	-1	1	1	-1	-1	1	1	-1	-1	1	1	-1	-1	1	1	-1	-1	1	1	-1	-1	1	1	-1	-1	1	1	-1	-1	1	1	-1	-1
REAC	Glucose metabolism	REAC:R-MMU-70326	77	8671	0.024294247	0.024294247	811	19	0.000651769	0.000651769	632	19	1	1	339	7	0.34685457	0.34685457	233	8	0.176459161	0.176459161	572	14	0.046725154	0.046725154	442	13	1	1	-1	-1	1	1	195	5	1	1	27	1	1	1	213	4	0.257439499	0.257439499	170	7	1	1	-1	-1	1	1	37	1	1	1	-1	-1	1	1	-1	-1	1	1	-1	-1	1	1	18	1	1	1	140	4	1	1	101	2	1	1	-1	-1	0.005719595	0.005719595	131	8	1	1	-1	-1	1	1	-1	-1	1	1	7	1	1	1	-1	-1	1	1	-1	-1	1	1	-1	-1	1	1	30	1	1	1	-1	-1	1	1	-1	-1	1	1	-1	-1
REAC	Glutamate Neurotransmitter Release Cycle	REAC:R-MMU-210500	23	8671	0.007039479	0.007039479	811	10	1	1	632	1	0.587081038	0.587081038	339	5	1	1	-1	-1	0.027594172	0.027594172	572	8	1	1	442	1	1	1	-1	-1	0.516598475	0.516598475	195	4	1	1	-1	-1	1	1	213	2	1	1	170	2	1	1	-1	-1	1	1	-1	-1	1	1	-1	-1	0.000728434	0.000728434	2	2	1	1	-1	-1	1	1	-1	-1	1	1	-1	-1	1	1	-1	-1	1	1	-1	-1	1	1	-1	-1	1	1	-1	-1	1	1	-1	-1	1	1	-1	-1	1	1	-1	-1	1	1	-1	-1	1	1	-1	-1	1	1	-1	-1	1	1	-1	-1	1	1	-1	-1	1	1	-1	-1
REAC	Initiation of Nuclear Envelope Reformation	REAC:R-MMU-2995383	11	8671	0.079191832	0.079191832	811	6	1	1	632	2	1	1	339	2	1	1	233	1	1	1	572	4	1	1	442	1	1	1	-1	-1	0.000744141	0.000744141	195	5	1	1	-1	-1	1	1	-1	-1	1	1	-1	-1	1	1	-1	-1	1	1	37	1	1	1	-1	-1	1	1	-1	-1	1	1	-1	-1	1	1	-1	-1	1	1	140	1	1	1	101	1	1	1	-1	-1	1	1	-1	-1	1	1	-1	-1	1	1	-1	-1	1	1	-1	-1	1	1	-1	-1	1	1	-1	-1	1	1	-1	-1	1	1	-1	-1	1	1	-1	-1	1	1	-1	-1	1	1	-1	-1
REAC	Nuclear Envelope Reassembly	REAC:R-MMU-2995410	11	8671	0.079191832	0.079191832	811	6	1	1	632	2	1	1	339	2	1	1	233	1	1	1	572	4	1	1	442	1	1	1	-1	-1	0.000744141	0.000744141	195	5	1	1	-1	-1	1	1	-1	-1	1	1	-1	-1	1	1	-1	-1	1	1	37	1	1	1	-1	-1	1	1	-1	-1	1	1	-1	-1	1	1	-1	-1	1	1	140	1	1	1	101	1	1	1	-1	-1	1	1	-1	-1	1	1	-1	-1	1	1	-1	-1	1	1	-1	-1	1	1	-1	-1	1	1	-1	-1	1	1	-1	-1	1	1	-1	-1	1	1	-1	-1	1	1	-1	-1	1	1	-1	-1
REAC	Interaction between L1 and Ankyrins	REAC:R-MMU-445095	8	8671	0.006147849	0.006147849	811	6	0.584681759	0.584681759	632	4	1	1	339	2	1	1	233	2	0.00080258	0.00080258	572	6	0.152201211	0.152201211	442	4	0.003030432	0.003030432	53	3	1	1	-1	-1	1	1	-1	-1	1	1	213	1	1	1	170	2	1	1	-1	-1	1	1	-1	-1	1	1	-1	-1	1	1	-1	-1	1	1	-1	-1	1	1	-1	-1	1	1	-1	-1	1	1	101	1	1	1	-1	-1	1	1	131	1	1	1	-1	-1	1	1	12	1	1	1	-1	-1	1	1	-1	-1	1	1	-1	-1	1	1	-1	-1	1	1	30	1	1	1	-1	-1	1	1	-1	-1	1	1	-1	-1
REAC	SUMOylation of RNA binding proteins	REAC:R-MMU-4570464	45	8671	1	1	811	10	0.460783724	0.460783724	632	10	0.107414985	0.107414985	339	8	0.000806218	0.000806218	233	9	1	1	572	4	1	1	442	3	1	1	-1	-1	1	1	195	5	1	1	27	1	1	1	213	1	1	1	170	1	1	1	-1	-1	1	1	37	2	1	1	-1	-1	1	1	-1	-1	1	1	-1	-1	1	1	-1	-1	1	1	140	4	1	1	101	2	1	1	-1	-1	1	1	-1	-1	1	1	-1	-1	1	1	-1	-1	1	1	-1	-1	1	1	-1	-1	1	1	-1	-1	1	1	-1	-1	1	1	30	1	1	1	-1	-1	1	1	-1	-1	1	1	-1	-1
REAC	Transport of the SLBP independent Mature mRNA	REAC:R-MMU-159227	34	8671	1	1	811	7	0.958508233	0.958508233	632	8	0.639625006	0.639625006	339	6	0.000808355	0.000808355	233	8	1	1	572	3	1	1	442	2	1	1	-1	-1	1	1	195	4	1	1	-1	-1	1	1	213	1	1	1	170	1	1	1	-1	-1	1	1	37	1	1	1	-1	-1	1	1	-1	-1	1	1	-1	-1	1	1	-1	-1	1	1	140	3	1	1	101	2	1	1	-1	-1	1	1	-1	-1	1	1	-1	-1	1	1	-1	-1	1	1	-1	-1	1	1	-1	-1	1	1	-1	-1	1	1	-1	-1	1	1	30	1	1	1	-1	-1	1	1	-1	-1	1	1	-1	-1
REAC	SUMOylation of SUMOylation proteins	REAC:R-MMU-4085377	34	8671	1	1	811	7	0.958508233	0.958508233	632	8	0.639625006	0.639625006	339	6	0.000808355	0.000808355	233	8	1	1	572	3	1	1	442	2	1	1	-1	-1	1	1	195	4	1	1	-1	-1	1	1	213	1	1	1	170	1	1	1	-1	-1	1	1	37	1	1	1	-1	-1	1	1	-1	-1	1	1	-1	-1	1	1	-1	-1	1	1	140	3	1	1	101	2	1	1	-1	-1	1	1	-1	-1	1	1	-1	-1	1	1	-1	-1	1	1	-1	-1	1	1	-1	-1	1	1	-1	-1	1	1	-1	-1	1	1	30	1	1	1	-1	-1	1	1	-1	-1	1	1	-1	-1
REAC	Class I MHC mediated antigen processing & presentation	REAC:R-MMU-983169	347	8671	1	1	811	36	1	1	632	30	1	1	339	15	1	1	233	11	1	1	572	27	1	1	442	25	1	1	53	1	1	1	195	16	1	1	27	2	1	1	213	6	1	1	170	2	1	1	-1	-1	1	1	37	2	1	1	-1	-1	1	1	-1	-1	1	1	-1	-1	1	1	18	1	0.000828179	0.000828179	140	19	1	1	101	5	1	1	46	1	1	1	131	1	1	1	26	1	1	1	-1	-1	1	1	-1	-1	1	1	5	1	1	1	-1	-1	1	1	-1	-1	1	1	-1	-1	1	1	7	1	1	1	-1	-1	1	1	-1	-1
REAC	RUNX1 interacts with co-factors whose precise effect on RUNX1 targets is not known	REAC:R-MMU-8939243	34	8671	1	1	811	9	1	1	632	5	1	1	339	5	1	1	233	4	1	1	572	4	1	1	442	1	1	1	-1	-1	1	1	195	2	0.000831857	0.000831857	27	4	1	1	-1	-1	1	1	-1	-1	1	1	-1	-1	1	1	37	1	1	1	-1	-1	1	1	-1	-1	1	1	-1	-1	1	1	18	1	0.620586485	0.620586485	140	4	1	1	-1	-1	1	1	-1	-1	1	1	-1	-1	1	1	-1	-1	1	1	-1	-1	1	1	-1	-1	1	1	-1	-1	1	1	-1	-1	1	1	-1	-1	1	1	-1	-1	1	1	-1	-1	1	1	-1	-1	1	1	-1	-1
REAC	Glyoxylate metabolism and glycine degradation	REAC:R-MMU-389661	28	8671	1	1	811	3	0.040695332	0.040695332	632	9	1	1	-1	-1	1	1	-1	-1	1	1	572	3	0.002389	0.002389	442	9	1	1	-1	-1	1	1	-1	-1	1	1	-1	-1	1	1	-1	-1	1	1	170	3	1	1	-1	-1	1	1	-1	-1	1	1	-1	-1	1	1	-1	-1	1	1	-1	-1	1	1	-1	-1	1	1	140	1	1	1	-1	-1	1	1	-1	-1	0.000904809	0.000904809	131	6	1	1	-1	-1	1	1	-1	-1	1	1	7	1	1	1	-1	-1	1	1	-1	-1	1	1	-1	-1	1	1	-1	-1	1	1	-1	-1	1	1	-1	-1	1	1	-1	-1
REAC	Signaling by Interleukins	REAC:R-MMU-449147	255	8671	1	1	811	27	1	1	632	27	1	1	339	10	1	1	233	9	1	1	572	21	1	1	442	19	1	1	-1	-1	1	1	195	8	1	1	27	1	0.177707583	0.177707583	213	16	1	1	170	1	1	1	-1	-1	1	1	-1	-1	1	1	-1	-1	1	1	-1	-1	1	1	-1	-1	1	1	-1	-1	0.00095799	0.00095799	140	16	1	1	101	1	1	1	46	3	1	1	131	2	1	1	26	1	1	1	-1	-1	1	1	-1	-1	1	1	5	2	1	1	-1	-1	1	1	-1	-1	1	1	-1	-1	1	1	-1	-1	1	1	-1	-1	1	1	-1	-1
REAC	Nuclear Envelope Breakdown	REAC:R-MMU-2980766	46	8671	1	1	811	11	1	1	632	9	0.12567591	0.12567591	339	8	0.000979126	0.000979126	233	9	1	1	572	5	1	1	442	2	1	1	-1	-1	0.021871737	0.021871737	195	7	1	1	-1	-1	1	1	213	2	1	1	170	1	1	1	-1	-1	1	1	37	1	1	1	-1	-1	1	1	-1	-1	1	1	-1	-1	1	1	-1	-1	1	1	140	4	1	1	101	2	1	1	-1	-1	1	1	-1	-1	1	1	-1	-1	1	1	-1	-1	1	1	-1	-1	1	1	-1	-1	1	1	-1	-1	1	1	-1	-1	1	1	30	1	1	1	-1	-1	1	1	-1	-1	1	1	-1	-1
REAC	mitochondrial fatty acid beta-oxidation of saturated fatty acids	REAC:R-MMU-77286	8	8671	1	1	-1	-1	0.584681759	0.584681759	632	4	1	1	-1	-1	1	1	-1	-1	1	1	-1	-1	0.152201211	0.152201211	442	4	1	1	-1	-1	1	1	-1	-1	1	1	-1	-1	1	1	-1	-1	1	1	-1	-1	1	1	-1	-1	1	1	-1	-1	1	1	-1	-1	1	1	-1	-1	1	1	-1	-1	1	1	-1	-1	1	1	-1	-1	1	1	-1	-1	1	1	-1	-1	0.000989292	0.000989292	131	4	1	1	-1	-1	1	1	-1	-1	1	1	-1	-1	1	1	-1	-1	1	1	-1	-1	1	1	-1	-1	1	1	-1	-1	1	1	-1	-1	1	1	-1	-1	1	1	-1	-1
REAC	Intrinsic Pathway for Apoptosis	REAC:R-MMU-109606	38	8671	1	1	811	8	1	1	632	7	1	1	-1	-1	1	1	-1	-1	1	1	572	8	1	1	442	7	1	1	-1	-1	1	1	-1	-1	1	1	-1	-1	0.001011507	0.001011507	213	8	1	1	-1	-1	1	1	-1	-1	1	1	-1	-1	1	1	-1	-1	1	1	-1	-1	1	1	-1	-1	1	1	-1	-1	1	1	140	1	1	1	-1	-1	0.270977995	0.270977995	46	3	1	1	131	3	1	1	-1	-1	1	1	-1	-1	1	1	-1	-1	1	1	-1	-1	1	1	-1	-1	1	1	-1	-1	1	1	-1	-1	1	1	-1	-1	1	1	-1	-1	1	1	-1	-1
REAC	Transport of the SLBP Dependant Mature mRNA	REAC:R-MMU-159230	35	8671	1	1	811	7	1	1	632	8	0.747015147	0.747015147	339	6	0.001023806	0.001023806	233	8	1	1	572	3	1	1	442	2	1	1	-1	-1	1	1	195	4	1	1	-1	-1	1	1	213	1	1	1	170	1	1	1	-1	-1	1	1	37	1	1	1	-1	-1	1	1	-1	-1	1	1	-1	-1	1	1	-1	-1	1	1	140	3	1	1	101	2	1	1	-1	-1	1	1	-1	-1	1	1	-1	-1	1	1	-1	-1	1	1	-1	-1	1	1	-1	-1	1	1	-1	-1	1	1	-1	-1	1	1	30	1	1	1	-1	-1	1	1	-1	-1	1	1	-1	-1
REAC	DARPP-32 events	REAC:R-MMU-180024	16	8671	0.014491747	0.014491747	811	8	1	1	-1	-1	1	1	339	1	1	1	-1	-1	0.001095711	0.001095711	572	8	1	1	-1	-1	1	1	-1	-1	1	1	195	2	1	1	-1	-1	0.171391967	0.171391967	213	4	1	1	170	1	1	1	-1	-1	1	1	-1	-1	0.748796954	0.748796954	3	1	1	1	-1	-1	1	1	-1	-1	1	1	-1	-1	1	1	-1	-1	1	1	-1	-1	1	1	-1	-1	1	1	-1	-1	1	1	-1	-1	1	1	-1	-1	1	1	-1	-1	1	1	-1	-1	1	1	-1	-1	1	1	-1	-1	1	1	-1	-1	1	1	-1	-1	1	1	-1	-1	1	1	-1	-1
REAC	Neutrophil degranulation	REAC:R-MMU-6798695	515	8671	1	1	811	59	0.004948722	0.004948722	632	64	1	1	339	16	1	1	233	15	1	1	572	46	0.001125859	0.001125859	442	51	1	1	53	4	1	1	195	16	1	1	27	2	1	1	213	19	1	1	170	11	1	1	9	1	1	1	-1	-1	1	1	-1	-1	1	1	2	1	1	1	-1	-1	1	1	18	1	1	1	140	14	0.792999465	0.792999465	101	14	1	1	46	3	0.55193919	0.55193919	131	17	1	1	26	3	1	1	12	1	1	1	-1	-1	1	1	-1	-1	1	1	13	2	1	1	-1	-1	1	1	-1	-1	1	1	7	1	0.38107468	0.38107468	2	2	1	1	-1	-1
REAC	DCC mediated attractive signaling	REAC:R-MMU-418885	11	8671	0.795745317	0.795745317	811	5	1	1	-1	-1	1	1	339	3	1	1	-1	-1	1	1	572	3	1	1	-1	-1	1	1	-1	-1	1	1	-1	-1	1	1	-1	-1	0.001173171	0.001173171	213	5	1	1	-1	-1	1	1	-1	-1	1	1	-1	-1	1	1	-1	-1	1	1	-1	-1	1	1	-1	-1	1	1	-1	-1	1	1	-1	-1	1	1	-1	-1	1	1	-1	-1	1	1	-1	-1	1	1	-1	-1	1	1	-1	-1	1	1	-1	-1	1	1	-1	-1	1	1	-1	-1	1	1	-1	-1	1	1	-1	-1	1	1	-1	-1	1	1	-1	-1	1	1	-1	-1
REAC	Regulation of PTEN localization	REAC:R-MMU-8948747	9	8671	1	1	811	2	1	1	632	3	1	1	339	1	1	1	233	1	1	1	572	1	1	1	442	2	1	1	-1	-1	1	1	195	1	1	1	-1	-1	1	1	213	1	1	1	-1	-1	1	1	-1	-1	1	1	-1	-1	1	1	-1	-1	1	1	-1	-1	1	1	-1	-1	1	1	-1	-1	1	1	-1	-1	1	1	-1	-1	1	1	46	1	1	1	-1	-1	1	1	-1	-1	1	1	-1	-1	1	1	-1	-1	0.001180477	0.001180477	5	2	1	1	-1	-1	1	1	-1	-1	1	1	-1	-1	1	1	-1	-1	1	1	-1	-1	1	1	-1	-1
REAC	Synthesis of bile acids and bile salts via 7alpha-hydroxycholesterol	REAC:R-MMU-193368	26	8671	1	1	811	1	0.002716293	0.002716293	632	10	1	1	339	1	1	1	233	1	1	1	-1	-1	0.001184176	0.001184176	442	9	1	1	-1	-1	1	1	-1	-1	1	1	27	1	1	1	-1	-1	1	1	-1	-1	1	1	-1	-1	1	1	-1	-1	1	1	-1	-1	1	1	-1	-1	1	1	-1	-1	1	1	-1	-1	1	1	-1	-1	1	1	101	1	1	1	46	1	1	1	131	3	1	1	26	1	1	1	-1	-1	1	1	-1	-1	1	1	-1	-1	1	1	-1	-1	1	1	-1	-1	1	1	-1	-1	1	1	-1	-1	1	1	-1	-1	1	1	-1	-1
REAC	Caspase-mediated cleavage of cytoskeletal proteins	REAC:R-MMU-264870	12	8671	0.012501058	0.012501058	811	7	1	1	632	4	0.019711069	0.019711069	339	5	1	1	233	3	0.001240986	0.001240986	572	7	1	1	442	2	1	1	53	1	1	1	195	1	1	1	-1	-1	1	1	213	1	0.4930902	0.4930902	170	3	1	1	9	1	1	1	-1	-1	1	1	-1	-1	1	1	-1	-1	1	1	-1	-1	1	1	-1	-1	1	1	140	1	1	1	-1	-1	1	1	46	1	1	1	-1	-1	1	1	-1	-1	1	1	12	1	1	1	-1	-1	1	1	-1	-1	1	1	-1	-1	1	1	-1	-1	1	1	-1	-1	1	1	-1	-1	1	1	-1	-1	1	1	-1	-1
REAC	Loss of Nlp from mitotic centrosomes	REAC:R-MMU-380259	67	8671	0.040399931	0.040399931	811	17	1	1	632	9	1	1	339	1	1	1	233	2	0.001994211	0.001994211	572	16	1	1	442	7	1	1	53	2	1	1	195	2	1	1	-1	-1	0.001587082	0.001587082	213	10	1	1	170	3	1	1	-1	-1	1	1	-1	-1	1	1	-1	-1	1	1	-1	-1	1	1	-1	-1	1	1	-1	-1	1	1	140	2	1	1	101	2	1	1	-1	-1	1	1	131	2	1	1	26	1	1	1	-1	-1	1	1	-1	-1	1	1	-1	-1	1	1	13	1	1	1	-1	-1	1	1	-1	-1	1	1	-1	-1	1	1	-1	-1	1	1	-1	-1
REAC	Loss of proteins required for interphase microtubule organization from the centrosome	REAC:R-MMU-380284	67	8671	0.040399931	0.040399931	811	17	1	1	632	9	1	1	339	1	1	1	233	2	0.001994211	0.001994211	572	16	1	1	442	7	1	1	53	2	1	1	195	2	1	1	-1	-1	0.001587082	0.001587082	213	10	1	1	170	3	1	1	-1	-1	1	1	-1	-1	1	1	-1	-1	1	1	-1	-1	1	1	-1	-1	1	1	-1	-1	1	1	140	2	1	1	101	2	1	1	-1	-1	1	1	131	2	1	1	26	1	1	1	-1	-1	1	1	-1	-1	1	1	-1	-1	1	1	13	1	1	1	-1	-1	1	1	-1	-1	1	1	-1	-1	1	1	-1	-1	1	1	-1	-1
REAC	Death Receptor Signalling	REAC:R-MMU-73887	116	8671	1	1	811	19	1	1	632	8	1	1	339	8	1	1	233	5	1	1	572	16	1	1	442	3	1	1	53	2	1	1	195	2	1	1	-1	-1	0.001632834	0.001632834	213	13	1	1	170	1	1	1	9	1	1	1	-1	-1	1	1	-1	-1	1	1	-1	-1	1	1	-1	-1	1	1	-1	-1	1	1	-1	-1	1	1	101	2	1	1	46	3	1	1	131	1	1	1	-1	-1	1	1	-1	-1	1	1	-1	-1	1	1	5	1	1	1	-1	-1	1	1	-1	-1	1	1	-1	-1	1	1	-1	-1	1	1	-1	-1	1	1	-1	-1
REAC	Intra-Golgi and retrograde Golgi-to-ER traffic	REAC:R-MMU-6811442	177	8671	0.076204647	0.076204647	811	32	1	1	632	16	1	1	339	4	1	1	233	2	0.001681635	0.001681635	572	29	1	1	442	14	0.176548609	0.176548609	53	6	1	1	195	5	1	1	27	1	1	1	213	10	1	1	170	7	1	1	9	1	1	1	37	1	1	1	-1	-1	1	1	-1	-1	1	1	-1	-1	1	1	18	1	1	1	140	2	1	1	101	7	1	1	46	3	1	1	131	1	1	1	26	1	1	1	-1	-1	1	1	-1	-1	1	1	-1	-1	1	1	13	1	1	1	-1	-1	1	1	30	1	1	1	-1	-1	1	1	-1	-1	1	1	-1	-1
REAC	Mitochondrial biogenesis	REAC:R-MMU-1592230	27	8671	1	1	811	5	0.980467972	0.980467972	632	7	1	1	339	1	1	1	233	2	1	1	572	4	0.772667628	0.772667628	442	6	1	1	-1	-1	1	1	-1	-1	1	1	-1	-1	1	1	213	1	0.60673805	0.60673805	170	4	1	1	-1	-1	1	1	-1	-1	1	1	-1	-1	1	1	-1	-1	1	1	-1	-1	1	1	-1	-1	1	1	140	2	1	1	-1	-1	1	1	-1	-1	1	1	131	1	1	1	-1	-1	1	1	-1	-1	1	1	-1	-1	1	1	-1	-1	0.001730108	0.001730108	13	3	1	1	-1	-1	1	1	-1	-1	1	1	-1	-1	1	1	-1	-1	1	1	-1	-1
REAC	Factors involved in megakaryocyte development and platelet production	REAC:R-MMU-983231	117	8671	0.008618723	0.008618723	811	26	1	1	632	15	1	1	339	7	1	1	233	4	0.00875851	0.00875851	572	21	1	1	442	11	0.180185151	0.180185151	53	5	1	1	195	1	1	1	-1	-1	0.001797634	0.001797634	213	13	1	1	170	3	1	1	-1	-1	1	1	37	1	1	1	-1	-1	1	1	-1	-1	1	1	-1	-1	1	1	18	1	1	1	140	2	1	1	101	5	1	1	46	3	1	1	-1	-1	1	1	-1	-1	1	1	-1	-1	1	1	-1	-1	1	1	-1	-1	1	1	-1	-1	1	1	-1	-1	1	1	30	1	1	1	-1	-1	1	1	-1	-1	1	1	-1	-1
REAC	Apoptotic cleavage of cellular proteins	REAC:R-MMU-111465	35	8671	0.01784981	0.01784981	811	12	1	1	632	8	0.001938214	0.001938214	339	9	0.100680056	0.100680056	233	6	0.132921359	0.132921359	572	9	1	1	442	3	1	1	53	1	1	1	195	3	1	1	-1	-1	1	1	213	2	0.18984051	0.18984051	170	5	1	1	9	1	1	1	-1	-1	1	1	-1	-1	1	1	-1	-1	1	1	-1	-1	1	1	-1	-1	1	1	140	2	1	1	-1	-1	1	1	46	1	1	1	-1	-1	1	1	-1	-1	0.228372533	0.228372533	12	2	1	1	-1	-1	1	1	-1	-1	1	1	-1	-1	1	1	-1	-1	1	1	-1	-1	1	1	-1	-1	1	1	-1	-1	1	1	-1	-1
REAC	Regulation of localization of FOXO transcription factors	REAC:R-MMU-9614399	12	8671	1	1	811	5	0.394420506	0.394420506	632	5	1	1	339	1	1	1	233	1	1	1	572	4	0.913939323	0.913939323	442	4	1	1	-1	-1	1	1	-1	-1	1	1	-1	-1	0.001971044	0.001971044	213	5	1	1	-1	-1	1	1	-1	-1	1	1	-1	-1	1	1	-1	-1	1	1	-1	-1	1	1	-1	-1	1	1	-1	-1	1	1	-1	-1	1	1	-1	-1	0.007783316	0.007783316	46	3	1	1	131	2	1	1	-1	-1	1	1	-1	-1	1	1	-1	-1	1	1	-1	-1	1	1	-1	-1	1	1	-1	-1	1	1	-1	-1	1	1	-1	-1	1	1	-1	-1	1	1	-1	-1
REAC	Mitotic Prometaphase	REAC:R-MMU-68877	184	8671	0.002097577	0.002097577	811	37	1	1	632	15	1	1	339	10	1	1	233	4	0.003680792	0.003680792	572	29	1	1	442	13	1	1	53	5	1	1	195	9	1	1	27	3	0.635617987	0.635617987	213	12	1	1	170	4	1	1	-1	-1	1	1	-1	-1	1	1	-1	-1	1	1	-1	-1	1	1	-1	-1	1	1	18	2	1	1	140	6	1	1	101	4	1	1	-1	-1	1	1	131	2	1	1	26	1	1	1	-1	-1	1	1	-1	-1	1	1	-1	-1	1	1	13	1	1	1	-1	-1	1	1	-1	-1	1	1	-1	-1	1	1	-1	-1	1	1	-1	-1
REAC	MAP kinase activation	REAC:R-MMU-450294	55	8671	0.156965932	0.156965932	811	14	1	1	632	8	1	1	339	5	1	1	233	6	0.077173455	0.077173455	572	12	1	1	442	2	1	1	-1	-1	1	1	195	4	1	1	-1	-1	0.002200719	0.002200719	213	9	1	1	170	1	1	1	-1	-1	1	1	-1	-1	1	1	-1	-1	1	1	-1	-1	1	1	-1	-1	1	1	-1	-1	1	1	140	1	1	1	101	1	0.791319413	0.791319413	46	3	1	1	131	1	1	1	-1	-1	1	1	-1	-1	1	1	-1	-1	1	1	5	1	1	1	-1	-1	1	1	-1	-1	1	1	-1	-1	1	1	-1	-1	1	1	-1	-1	1	1	-1	-1
REAC	Interleukin-17 signaling	REAC:R-MMU-448424	55	8671	0.156965932	0.156965932	811	14	1	1	632	8	1	1	339	5	1	1	233	6	0.077173455	0.077173455	572	12	1	1	442	2	1	1	-1	-1	1	1	195	4	1	1	-1	-1	0.002200719	0.002200719	213	9	1	1	170	1	1	1	-1	-1	1	1	-1	-1	1	1	-1	-1	1	1	-1	-1	1	1	-1	-1	1	1	-1	-1	1	1	140	1	1	1	101	1	0.791319413	0.791319413	46	3	1	1	131	1	1	1	-1	-1	1	1	-1	-1	1	1	-1	-1	1	1	5	1	1	1	-1	-1	1	1	-1	-1	1	1	-1	-1	1	1	-1	-1	1	1	-1	-1	1	1	-1	-1
REAC	COPI-dependent Golgi-to-ER retrograde traffic	REAC:R-MMU-6811434	91	8671	0.0877688	0.0877688	811	20	1	1	632	11	1	1	339	2	1	1	233	1	0.002250968	0.002250968	572	19	1	1	442	10	0.056375553	0.056375553	53	5	1	1	195	4	1	1	-1	-1	0.576977125	0.576977125	213	8	1	1	170	1	1	1	-1	-1	1	1	37	1	1	1	-1	-1	1	1	-1	-1	1	1	-1	-1	1	1	18	1	1	1	140	1	0.20801959	0.20801959	101	6	1	1	46	3	1	1	131	1	1	1	-1	-1	1	1	-1	-1	1	1	-1	-1	1	1	-1	-1	1	1	-1	-1	1	1	-1	-1	1	1	-1	-1	1	1	-1	-1	1	1	-1	-1	1	1	-1	-1
REAC	SUMOylation of chromatin organization proteins	REAC:R-MMU-4551638	64	8671	1	1	811	9	1	1	632	10	1	1	339	8	0.002318847	0.002318847	233	10	1	1	572	3	1	1	442	2	1	1	-1	-1	1	1	195	5	1	1	-1	-1	1	1	213	1	1	1	170	1	1	1	-1	-1	1	1	37	2	1	1	-1	-1	1	1	-1	-1	1	1	-1	-1	1	1	-1	-1	1	1	140	3	1	1	101	2	1	1	-1	-1	1	1	-1	-1	1	1	-1	-1	1	1	-1	-1	1	1	-1	-1	1	1	-1	-1	1	1	-1	-1	1	1	-1	-1	1	1	30	1	1	1	-1	-1	1	1	-1	-1	1	1	-1	-1
REAC	AURKA Activation by TPX2	REAC:R-MMU-8854518	70	8671	0.072210674	0.072210674	811	17	1	1	632	9	1	1	339	1	1	1	233	2	0.003655922	0.003655922	572	16	1	1	442	7	1	1	53	2	1	1	195	2	1	1	-1	-1	0.002380781	0.002380781	213	10	1	1	170	3	1	1	-1	-1	1	1	-1	-1	1	1	-1	-1	1	1	-1	-1	1	1	-1	-1	1	1	-1	-1	1	1	140	2	1	1	101	2	1	1	-1	-1	1	1	131	2	1	1	26	1	1	1	-1	-1	1	1	-1	-1	1	1	-1	-1	1	1	13	1	1	1	-1	-1	1	1	-1	-1	1	1	-1	-1	1	1	-1	-1	1	1	-1	-1
REAC	Attenuation phase	REAC:R-MMU-3371568	13	8671	0.024901121	0.024901121	811	7	0.602778806	0.602778806	632	5	1	1	-1	-1	1	1	-1	-1	0.002536052	0.002536052	572	7	0.118435944	0.118435944	442	5	1	1	53	1	1	1	195	1	1	1	-1	-1	0.003139103	0.003139103	213	5	1	1	-1	-1	1	1	-1	-1	1	1	-1	-1	1	1	-1	-1	1	1	-1	-1	1	1	-1	-1	1	1	-1	-1	0.012446166	0.012446166	140	4	1	1	101	1	1	1	-1	-1	1	1	-1	-1	1	1	-1	-1	1	1	-1	-1	1	1	-1	-1	1	1	-1	-1	1	1	-1	-1	1	1	-1	-1	1	1	-1	-1	1	1	-1	-1	1	1	-1	-1	1	1	-1	-1
REAC	Eukaryotic Translation Elongation	REAC:R-MMU-156842	4	8671	0.029926495	0.029926495	811	4	0.01059638	0.01059638	632	4	1	1	-1	-1	1	1	-1	-1	0.007500722	0.007500722	572	4	0.002563472	0.002563472	442	4	1	1	-1	-1	1	1	195	1	1	1	-1	-1	1	1	213	1	0.770396789	0.770396789	170	2	1	1	-1	-1	1	1	-1	-1	1	1	-1	-1	1	1	-1	-1	1	1	-1	-1	1	1	-1	-1	1	1	140	1	1	1	-1	-1	1	1	-1	-1	1	1	131	1	1	1	26	1	1	1	-1	-1	1	1	-1	-1	1	1	-1	-1	1	1	-1	-1	1	1	-1	-1	1	1	-1	-1	1	1	-1	-1	1	1	-1	-1	1	1	-1	-1
REAC	Recruitment of mitotic centrosome proteins and complexes	REAC:R-MMU-380270	76	8671	0.020020527	0.020020527	811	19	1	1	632	9	1	1	339	2	1	1	233	2	0.002631541	0.002631541	572	17	1	1	442	7	1	1	53	2	1	1	195	2	1	1	-1	-1	0.005038038	0.005038038	213	10	1	1	170	4	1	1	-1	-1	1	1	-1	-1	1	1	-1	-1	1	1	-1	-1	1	1	-1	-1	1	1	-1	-1	1	1	140	2	1	1	101	2	1	1	-1	-1	1	1	131	2	1	1	26	1	1	1	-1	-1	1	1	-1	-1	1	1	-1	-1	1	1	13	1	1	1	-1	-1	1	1	-1	-1	1	1	-1	-1	1	1	-1	-1	1	1	-1	-1
REAC	Centrosome maturation	REAC:R-MMU-380287	76	8671	0.020020527	0.020020527	811	19	1	1	632	9	1	1	339	2	1	1	233	2	0.002631541	0.002631541	572	17	1	1	442	7	1	1	53	2	1	1	195	2	1	1	-1	-1	0.005038038	0.005038038	213	10	1	1	170	4	1	1	-1	-1	1	1	-1	-1	1	1	-1	-1	1	1	-1	-1	1	1	-1	-1	1	1	-1	-1	1	1	140	2	1	1	101	2	1	1	-1	-1	1	1	131	2	1	1	26	1	1	1	-1	-1	1	1	-1	-1	1	1	-1	-1	1	1	13	1	1	1	-1	-1	1	1	-1	-1	1	1	-1	-1	1	1	-1	-1	1	1	-1	-1
REAC	JNK (c-Jun kinases) phosphorylation and activation mediated by activated human TAK1	REAC:R-MMU-450321	21	8671	0.865117525	0.865117525	811	7	1	1	632	5	1	1	339	4	0.716642399	0.716642399	233	4	0.7408945	0.7408945	572	6	1	1	442	1	1	1	-1	-1	1	1	195	1	1	1	-1	-1	0.002739107	0.002739107	213	6	1	1	-1	-1	1	1	-1	-1	1	1	-1	-1	1	1	-1	-1	1	1	-1	-1	1	1	-1	-1	1	1	-1	-1	1	1	-1	-1	1	1	101	1	0.045504482	0.045504482	46	3	1	1	-1	-1	1	1	-1	-1	1	1	-1	-1	1	1	-1	-1	1	1	5	1	1	1	-1	-1	1	1	-1	-1	1	1	-1	-1	1	1	-1	-1	1	1	-1	-1	1	1	-1	-1
REAC	Signaling by NTRK1 (TRKA)	REAC:R-MMU-187037	56	8671	0.003145373	0.003145373	811	17	1	1	632	9	1	1	339	4	1	1	233	3	0.004411877	0.004411877	572	14	1	1	442	6	1	1	-1	-1	0.078389375	0.078389375	195	7	1	1	-1	-1	0.020094831	0.020094831	213	8	1	1	-1	-1	1	1	-1	-1	1	1	-1	-1	1	1	-1	-1	1	1	-1	-1	1	1	-1	-1	1	1	-1	-1	1	1	-1	-1	1	1	-1	-1	0.002746712	0.002746712	46	5	1	1	131	1	1	1	26	1	1	1	-1	-1	1	1	-1	-1	1	1	-1	-1	1	1	-1	-1	1	1	-1	-1	1	1	-1	-1	1	1	-1	-1	1	1	-1	-1	1	1	-1	-1
REAC	HCN channels	REAC:R-MMU-1296061	3	8671	1	1	811	2	1	1	-1	-1	1	1	339	1	1	1	-1	-1	1	1	572	1	1	1	-1	-1	1	1	-1	-1	1	1	-1	-1	1	1	-1	-1	1	1	-1	-1	1	1	-1	-1	1	1	-1	-1	1	1	-1	-1	1	1	-1	-1	1	1	-1	-1	1	1	-1	-1	0.002746861	0.002746861	18	2	1	1	-1	-1	1	1	-1	-1	1	1	-1	-1	1	1	-1	-1	1	1	-1	-1	1	1	-1	-1	1	1	-1	-1	1	1	-1	-1	1	1	-1	-1	1	1	-1	-1	1	1	-1	-1	1	1	-1	-1	1	1	-1	-1	1	1	-1	-1
REAC	Programmed Cell Death	REAC:R-MMU-5357801	109	8671	0.020729139	0.020729139	811	24	0.112714718	0.112714718	632	19	1	1	339	10	1	1	233	6	0.002804176	0.002804176	572	21	0.470497954	0.470497954	442	14	1	1	53	1	1	1	195	4	1	1	-1	-1	0.111234666	0.111234666	213	10	1	1	170	7	1	1	9	1	1	1	37	1	1	1	-1	-1	1	1	-1	-1	1	1	-1	-1	1	1	-1	-1	1	1	140	5	1	1	-1	-1	0.672552943	0.672552943	46	4	1	1	131	4	1	1	-1	-1	1	1	12	2	1	1	-1	-1	1	1	5	1	1	1	-1	-1	1	1	-1	-1	1	1	-1	-1	1	1	-1	-1	1	1	-1	-1	1	1	-1	-1
REAC	Plasma lipoprotein clearance	REAC:R-MMU-8964043	28	8671	1	1	811	8	1	1	632	7	1	1	339	1	1	1	233	2	0.130331705	0.130331705	572	8	1	1	442	5	1	1	-1	-1	0.115932179	0.115932179	195	5	1	1	-1	-1	1	1	-1	-1	1	1	170	2	1	1	-1	-1	1	1	-1	-1	1	1	3	1	1	1	-1	-1	1	1	-1	-1	1	1	-1	-1	1	1	-1	-1	1	1	101	1	0.003385485	0.003385485	46	4	1	1	-1	-1	1	1	-1	-1	1	1	-1	-1	1	1	-1	-1	1	1	-1	-1	1	1	-1	-1	1	1	-1	-1	1	1	-1	-1	1	1	-1	-1	1	1	-1	-1	1	1	-1	-1
REAC	Kinesins	REAC:R-MMU-983189	51	8671	0.066365646	0.066365646	811	14	1	1	632	8	1	1	339	2	1	1	-1	-1	0.007244793	0.007244793	572	13	1	1	442	8	0.003424923	0.003424923	53	5	1	1	195	1	1	1	-1	-1	0.075830992	0.075830992	213	7	1	1	-1	-1	1	1	-1	-1	1	1	-1	-1	1	1	-1	-1	1	1	-1	-1	1	1	-1	-1	1	1	18	1	1	1	140	1	0.91892077	0.91892077	101	4	0.637497361	0.637497361	46	3	1	1	-1	-1	1	1	-1	-1	1	1	-1	-1	1	1	-1	-1	1	1	-1	-1	1	1	-1	-1	1	1	-1	-1	1	1	-1	-1	1	1	-1	-1	1	1	-1	-1	1	1	-1	-1
REAC	Repression of WNT target genes	REAC:R-MMU-4641265	9	8671	0.254563125	0.254563125	811	5	1	1	632	3	0.003457016	0.003457016	339	5	0.482141502	0.482141502	233	3	1	1	572	1	1	1	-1	-1	1	1	53	1	1	1	195	1	1	1	27	1	1	1	213	1	1	1	170	1	1	1	-1	-1	1	1	-1	-1	1	1	-1	-1	1	1	-1	-1	1	1	-1	-1	1	1	-1	-1	1	1	140	1	1	1	-1	-1	1	1	-1	-1	1	1	131	1	1	1	-1	-1	1	1	-1	-1	1	1	-1	-1	1	1	-1	-1	1	1	-1	-1	1	1	-1	-1	1	1	-1	-1	1	1	-1	-1	1	1	-1	-1	1	1	-1	-1
REAC	Apoptosis	REAC:R-MMU-109581	102	8671	0.019910133	0.019910133	811	23	0.13807846	0.13807846	632	18	1	1	339	10	1	1	233	6	0.003509665	0.003509665	572	20	0.746795518	0.746795518	442	13	1	1	53	1	1	1	195	3	1	1	-1	-1	0.06451581	0.06451581	213	10	1	1	170	7	1	1	9	1	1	1	37	1	1	1	-1	-1	1	1	-1	-1	1	1	-1	-1	1	1	-1	-1	1	1	140	5	1	1	-1	-1	0.527789456	0.527789456	46	4	1	1	131	4	1	1	-1	-1	1	1	12	2	1	1	-1	-1	1	1	-1	-1	1	1	-1	-1	1	1	-1	-1	1	1	-1	-1	1	1	-1	-1	1	1	-1	-1	1	1	-1	-1
REAC	Alpha-protein kinase 1 signaling pathway	REAC:R-MMU-9645460	10	8671	0.470039187	0.470039187	811	5	0.141938839	0.141938839	632	5	0.140741522	0.140741522	339	4	0.031737948	0.031737948	233	4	1	1	572	4	1	1	442	1	1	1	-1	-1	1	1	195	1	1	1	-1	-1	0.022211451	0.022211451	213	4	1	1	-1	-1	1	1	-1	-1	1	1	-1	-1	1	1	-1	-1	1	1	-1	-1	1	1	-1	-1	1	1	-1	-1	1	1	-1	-1	1	1	101	1	0.004277176	0.004277176	46	3	1	1	-1	-1	1	1	-1	-1	1	1	-1	-1	1	1	-1	-1	0.710418146	0.710418146	5	1	1	1	-1	-1	1	1	-1	-1	1	1	-1	-1	1	1	-1	-1	1	1	-1	-1	1	1	-1	-1
REAC	IRAK2 mediated activation of TAK1 complex	REAC:R-MMU-937042	10	8671	0.470039187	0.470039187	811	5	0.141938839	0.141938839	632	5	0.140741522	0.140741522	339	4	0.031737948	0.031737948	233	4	1	1	572	4	1	1	442	1	1	1	-1	-1	1	1	195	1	1	1	-1	-1	0.022211451	0.022211451	213	4	1	1	-1	-1	1	1	-1	-1	1	1	-1	-1	1	1	-1	-1	1	1	-1	-1	1	1	-1	-1	1	1	-1	-1	1	1	-1	-1	1	1	101	1	0.004277176	0.004277176	46	3	1	1	-1	-1	1	1	-1	-1	1	1	-1	-1	1	1	-1	-1	0.710418146	0.710418146	5	1	1	1	-1	-1	1	1	-1	-1	1	1	-1	-1	1	1	-1	-1	1	1	-1	-1	1	1	-1	-1
REAC	Apoptotic execution phase	REAC:R-MMU-75153	48	8671	0.032293443	0.032293443	811	14	0.774980453	0.774980453	632	10	0.004467049	0.004467049	339	10	0.569062829	0.569062829	233	6	0.089684747	0.089684747	572	11	1	1	442	5	1	1	53	1	1	1	195	3	1	1	-1	-1	1	1	213	2	0.111186456	0.111186456	170	6	1	1	9	1	1	1	37	1	1	1	-1	-1	1	1	-1	-1	1	1	-1	-1	1	1	-1	-1	1	1	140	4	1	1	-1	-1	1	1	46	1	1	1	-1	-1	1	1	-1	-1	0.428641611	0.428641611	12	2	1	1	-1	-1	1	1	-1	-1	1	1	-1	-1	1	1	-1	-1	1	1	-1	-1	1	1	-1	-1	1	1	-1	-1	1	1	-1	-1
REAC	SUMOylation of DNA damage response and repair proteins	REAC:R-MMU-3108214	69	8671	1	1	811	11	1	1	632	10	0.111967115	0.111967115	339	10	0.0046277	0.0046277	233	10	1	1	572	3	1	1	442	2	1	1	-1	-1	1	1	195	5	1	1	-1	-1	1	1	213	1	1	1	170	2	1	1	-1	-1	1	1	37	2	1	1	-1	-1	1	1	-1	-1	1	1	-1	-1	1	1	-1	-1	1	1	140	3	1	1	101	2	1	1	-1	-1	1	1	-1	-1	1	1	-1	-1	1	1	-1	-1	1	1	-1	-1	1	1	5	1	1	1	-1	-1	1	1	-1	-1	1	1	30	1	1	1	-1	-1	1	1	-1	-1	1	1	-1	-1
REAC	Trafficking of GluR2-containing AMPA receptors	REAC:R-MMU-416993	14	8671	0.045791317	0.045791317	811	7	1	1	632	3	1	1	339	1	1	1	-1	-1	0.004784223	0.004784223	572	7	1	1	442	3	1	1	-1	-1	0.068432341	0.068432341	195	4	1	1	-1	-1	1	1	213	2	1	1	-1	-1	1	1	-1	-1	1	1	37	1	1	1	-1	-1	1	1	-1	-1	1	1	-1	-1	1	1	-1	-1	1	1	-1	-1	1	1	-1	-1	0.012782346	0.012782346	46	3	1	1	-1	-1	1	1	-1	-1	1	1	-1	-1	1	1	-1	-1	1	1	-1	-1	1	1	-1	-1	1	1	-1	-1	1	1	-1	-1	1	1	-1	-1	1	1	-1	-1	1	1	-1	-1
REAC	Anchoring of the basal body to the plasma membrane	REAC:R-MMU-5620912	92	8671	0.034680186	0.034680186	811	21	1	1	632	9	1	1	339	3	1	1	233	2	0.010136703	0.010136703	572	18	1	1	442	7	1	1	53	3	1	1	195	2	1	1	-1	-1	0.004784776	0.004784776	213	11	1	1	170	4	1	1	-1	-1	1	1	37	1	1	1	-1	-1	1	1	-1	-1	1	1	-1	-1	1	1	-1	-1	1	1	140	2	1	1	101	2	1	1	-1	-1	1	1	131	2	1	1	26	1	1	1	-1	-1	1	1	-1	-1	1	1	-1	-1	1	1	13	1	1	1	-1	-1	1	1	-1	-1	1	1	-1	-1	1	1	-1	-1	1	1	-1	-1
REAC	Transcriptional Regulation by TP53	REAC:R-MMU-3700989	251	8671	0.005091434	0.005091434	811	45	1	1	632	29	0.682981034	0.682981034	339	20	1	1	233	12	0.864730758	0.864730758	572	29	1	1	442	20	1	1	53	1	1	1	195	11	1	1	27	1	1	1	213	14	1	1	170	6	1	1	-1	-1	1	1	37	5	1	1	-1	-1	1	1	-1	-1	1	1	-1	-1	1	1	18	2	1	1	140	4	1	1	101	7	1	1	46	3	1	1	131	7	1	1	-1	-1	1	1	-1	-1	1	1	-1	-1	0.972545508	0.972545508	5	2	1	1	13	1	1	1	-1	-1	1	1	-1	-1	1	1	7	1	1	1	-1	-1	1	1	-1	-1
REAC	Hemostasis	REAC:R-MMU-109582	560	8671	0.186183073	0.186183073	811	76	1	1	632	35	1	1	339	21	1	1	233	14	0.041341035	0.041341035	572	60	1	1	442	23	1	1	53	6	1	1	195	8	1	1	27	4	0.005202407	0.005202407	213	31	1	1	170	14	1	1	9	1	1	1	37	1	1	1	3	1	1	1	-1	-1	1	1	-1	-1	1	1	18	3	1	1	140	5	1	1	101	7	1	1	46	3	1	1	131	7	1	1	26	4	1	1	-1	-1	1	1	7	1	1	1	-1	-1	1	1	-1	-1	1	1	-1	-1	1	1	30	2	1	1	-1	-1	1	1	-1	-1	1	1	-1	-1
REAC	Innate Immune System	REAC:R-MMU-168249	971	8671	0.985128854	0.985128854	811	116	0.146515308	0.146515308	632	98	1	1	339	36	1	1	233	27	0.064909273	0.064909273	572	92	0.047482593	0.047482593	442	75	1	1	53	4	1	1	195	24	1	1	27	3	0.005503607	0.005503607	213	45	1	1	170	28	1	1	9	1	1	1	37	2	1	1	3	1	1	1	2	1	1	1	-1	-1	1	1	18	1	1	1	140	25	1	1	101	16	1	1	46	7	1	1	131	19	1	1	26	4	1	1	12	1	1	1	7	1	1	1	5	1	1	1	13	2	1	1	-1	-1	1	1	30	9	1	1	7	1	1	1	2	2	1	1	-1	-1
REAC	Beta-catenin phosphorylation cascade	REAC:R-MMU-196299	16	8671	0.014491747	0.014491747	811	8	1	1	632	1	1	1	339	4	1	1	-1	-1	0.145212105	0.145212105	572	6	1	1	442	1	1	1	-1	-1	0.006417967	0.006417967	195	5	1	1	-1	-1	1	1	213	1	1	1	170	1	1	1	-1	-1	1	1	-1	-1	1	1	-1	-1	1	1	-1	-1	1	1	-1	-1	1	1	-1	-1	1	1	-1	-1	1	1	101	1	1	1	-1	-1	1	1	-1	-1	1	1	-1	-1	1	1	-1	-1	1	1	-1	-1	1	1	-1	-1	1	1	-1	-1	1	1	-1	-1	1	1	-1	-1	1	1	-1	-1	1	1	-1	-1	1	1	-1	-1
REAC	Signaling by NTRKs	REAC:R-MMU-166520	68	8671	0.01381492	0.01381492	811	18	1	1	632	9	1	1	339	4	1	1	233	3	0.010926225	0.010926225	572	15	1	1	442	6	1	1	-1	-1	0.26112996	0.26112996	195	7	1	1	-1	-1	0.012935947	0.012935947	213	9	1	1	-1	-1	1	1	-1	-1	1	1	-1	-1	1	1	-1	-1	1	1	-1	-1	1	1	-1	-1	1	1	-1	-1	1	1	-1	-1	1	1	-1	-1	0.007148974	0.007148974	46	5	1	1	131	1	1	1	26	1	1	1	-1	-1	1	1	-1	-1	1	1	-1	-1	1	1	-1	-1	1	1	-1	-1	1	1	-1	-1	1	1	-1	-1	1	1	-1	-1	1	1	-1	-1
REAC	Disassembly of the destruction complex and recruitment of AXIN to the membrane	REAC:R-MMU-4641262	27	8671	0.205238351	0.205238351	811	9	1	1	632	2	1	1	339	5	1	1	233	1	1	1	572	6	1	1	442	1	1	1	-1	-1	0.007864287	0.007864287	195	6	1	1	-1	-1	1	1	213	1	1	1	170	1	1	1	-1	-1	1	1	-1	-1	1	1	-1	-1	1	1	-1	-1	1	1	-1	-1	1	1	-1	-1	1	1	-1	-1	1	1	101	1	1	1	-1	-1	1	1	-1	-1	1	1	-1	-1	1	1	-1	-1	1	1	-1	-1	1	1	-1	-1	1	1	-1	-1	1	1	-1	-1	1	1	-1	-1	1	1	-1	-1	1	1	-1	-1	1	1	-1	-1
REAC	Signalling to ERKs	REAC:R-MMU-187687	25	8671	0.567834514	0.567834514	811	8	1	1	632	4	1	1	339	3	1	1	233	2	1	1	572	5	1	1	442	2	1	1	-1	-1	1	1	-1	-1	1	1	-1	-1	0.008233508	0.008233508	213	6	1	1	-1	-1	1	1	-1	-1	1	1	-1	-1	1	1	-1	-1	1	1	-1	-1	1	1	-1	-1	1	1	-1	-1	1	1	-1	-1	1	1	-1	-1	1	1	46	1	1	1	131	1	1	1	26	1	1	1	-1	-1	1	1	-1	-1	1	1	-1	-1	1	1	-1	-1	1	1	-1	-1	1	1	-1	-1	1	1	-1	-1	1	1	-1	-1	1	1	-1	-1
REAC	mRNA 3'-end processing	REAC:R-MMU-72187	56	8671	1	1	811	10	1	1	632	10	1	1	339	3	1	1	233	4	1	1	572	7	1	1	442	6	1	1	53	1	0.502179327	0.502179327	195	6	1	1	-1	-1	1	1	-1	-1	1	1	170	2	1	1	-1	-1	1	1	-1	-1	1	1	-1	-1	1	1	-1	-1	1	1	-1	-1	1	1	-1	-1	0.008829925	0.008829925	140	7	1	1	101	1	1	1	46	2	1	1	-1	-1	1	1	-1	-1	1	1	-1	-1	1	1	-1	-1	1	1	-1	-1	1	1	-1	-1	1	1	-1	-1	1	1	-1	-1	1	1	-1	-1	1	1	-1	-1	1	1	-1	-1
REAC	Muscle contraction	REAC:R-MMU-397014	169	8671	0.361168948	0.361168948	811	29	1	1	632	17	1	1	339	7	1	1	233	2	0.016335762	0.016335762	572	26	1	1	442	16	1	1	-1	-1	1	1	195	3	1	1	-1	-1	1	1	213	10	0.008903528	0.008903528	170	13	1	1	9	1	1	1	-1	-1	1	1	-1	-1	1	1	-1	-1	1	1	-1	-1	1	1	18	1	1	1	140	8	1	1	-1	-1	1	1	-1	-1	1	1	131	4	1	1	26	1	1	1	-1	-1	1	1	-1	-1	1	1	-1	-1	1	1	-1	-1	1	1	-1	-1	1	1	30	3	1	1	-1	-1	1	1	-1	-1	1	1	-1	-1
REAC	Ion transport by P-type ATPases	REAC:R-MMU-936837	52	8671	0.083130446	0.083130446	811	14	1	1	632	5	1	1	339	4	1	1	-1	-1	0.009086616	0.009086616	572	13	1	1	442	5	1	1	-1	-1	1	1	-1	-1	1	1	-1	-1	0.085825288	0.085825288	213	7	0.172911185	0.172911185	170	6	1	1	9	1	1	1	-1	-1	1	1	-1	-1	1	1	-1	-1	1	1	-1	-1	1	1	-1	-1	1	1	140	3	1	1	-1	-1	1	1	-1	-1	1	1	131	2	1	1	-1	-1	1	1	-1	-1	1	1	-1	-1	1	1	-1	-1	1	1	-1	-1	1	1	-1	-1	1	1	-1	-1	1	1	-1	-1	1	1	-1	-1	1	1	-1	-1
REAC	Microtubule-dependent trafficking of connexons from Golgi to the plasma membrane	REAC:R-MMU-190840	16	8671	0.129091186	0.129091186	811	7	1	1	632	5	1	1	-1	-1	1	1	-1	-1	0.014190892	0.014190892	572	7	0.353893011	0.353893011	442	5	1	1	53	1	1	1	195	1	1	1	-1	-1	0.171391967	0.171391967	213	4	1	1	-1	-1	1	1	-1	-1	1	1	-1	-1	1	1	-1	-1	1	1	-1	-1	1	1	-1	-1	1	1	18	1	1	1	140	1	0.009143615	0.009143615	101	4	1	1	-1	-1	1	1	-1	-1	1	1	-1	-1	1	1	-1	-1	1	1	-1	-1	1	1	-1	-1	1	1	-1	-1	1	1	-1	-1	1	1	-1	-1	1	1	-1	-1	1	1	-1	-1	1	1	-1	-1
REAC	Protein methylation	REAC:R-MMU-8876725	19	8671	1	1	811	6	0.092894214	0.092894214	632	7	1	1	339	1	1	1	-1	-1	0.414876636	0.414876636	572	6	0.009679697	0.009679697	442	7	1	1	-1	-1	1	1	195	1	1	1	-1	-1	1	1	213	2	1	1	170	3	1	1	-1	-1	1	1	-1	-1	1	1	-1	-1	1	1	-1	-1	1	1	-1	-1	1	1	-1	-1	1	1	140	2	1	1	101	2	1	1	-1	-1	1	1	131	2	1	1	26	1	1	1	-1	-1	1	1	-1	-1	1	1	-1	-1	1	1	-1	-1	1	1	-1	-1	1	1	-1	-1	1	1	-1	-1	1	1	-1	-1	1	1	-1	-1
REAC	Sulfide oxidation to sulfate	REAC:R-MMU-1614517	5	8671	1	1	-1	-1	1	1	632	3	1	1	-1	-1	1	1	-1	-1	1	1	-1	-1	0.468479484	0.468479484	442	3	1	1	-1	-1	1	1	-1	-1	1	1	-1	-1	1	1	-1	-1	1	1	-1	-1	1	1	-1	-1	1	1	-1	-1	1	1	-1	-1	1	1	-1	-1	1	1	-1	-1	1	1	-1	-1	1	1	-1	-1	1	1	-1	-1	1	1	-1	-1	0.009811547	0.009811547	131	3	1	1	-1	-1	1	1	-1	-1	1	1	-1	-1	1	1	-1	-1	1	1	-1	-1	1	1	-1	-1	1	1	-1	-1	1	1	-1	-1	1	1	-1	-1	1	1	-1	-1
WP	Cytoplasmic Ribosomal Proteins	WP:WP163	64	4091	3.04E-28	3.04E-28	472	46	0.239161029	0.239161029	371	13	1	1	187	3	1	1	114	2	1.56E-34	1.56E-34	346	46	0.195039751	0.195039751	278	11	1	1	26	1	7.18E-25	7.18E-25	114	27	1	1	-1	-1	0.134310855	0.134310855	156	8	1	1	85	3	1	1	-1	-1	1	1	15	1	1	1	-1	-1	1	1	-1	-1	1	1	-1	-1	1	1	-1	-1	0.290086349	0.290086349	78	5	1	1	63	1	1	1	-1	-1	1	1	-1	-1	0.205866991	0.205866991	24	3	1	1	-1	-1	1	1	5	1	1	1	6	1	1	1	6	1	1	1	-1	-1	1	1	-1	-1	1	1	-1	-1	1	1	-1	-1	1	1	-1	-1
WP	mRNA processing	WP:WP310	393	4091	0.000346286	0.000346286	472	74	0.004318011	0.004318011	371	58	1	1	187	16	0.245770327	0.245770327	114	20	1.06686E-05	1.06686E-05	346	63	0.091843913	0.091843913	278	42	1	1	26	2	5.29E-14	5.29E-14	114	42	1	1	19	4	1	1	156	11	1	1	85	10	1	1	7	1	1	1	-1	-1	1	1	-1	-1	1	1	-1	-1	1	1	-1	-1	1	1	10	1	0.004005303	0.004005303	78	19	3.3823E-05	3.3823E-05	63	20	1	1	26	3	1	1	74	1	1	1	24	5	1	1	-1	-1	1	1	-1	-1	1	1	-1	-1	1	1	-1	-1	1	1	-1	-1	1	1	17	3	1	1	-1	-1	1	1	-1	-1	1	1	2	1
WP	Amino Acid metabolism	WP:WP662	83	4091	1	1	472	10	3.95E-10	3.95E-10	371	30	1	1	-1	-1	1	1	114	1	1	1	346	10	1.58E-13	1.58E-13	278	30	1	1	-1	-1	1	1	-1	-1	1	1	-1	-1	1	1	156	3	0.071890301	0.071890301	85	7	1	1	-1	-1	1	1	-1	-1	1	1	-1	-1	1	1	-1	-1	1	1	-1	-1	1	1	-1	-1	1	1	78	3	1	1	63	4	1	1	26	1	7.67E-07	7.67E-07	74	12	0.000205747	0.000205747	24	6	1	1	-1	-1	1	1	-1	-1	1	1	-1	-1	1	1	-1	-1	1	1	-1	-1	1	1	17	1	1	1	-1	-1	1	1	-1	-1	1	1	-1	-1
WP	Fatty Acid Beta Oxidation	WP:WP1269	33	4091	1	1	472	5	0.00527423	0.00527423	371	11	1	1	187	1	1	1	-1	-1	1	1	346	4	0.000337636	0.000337636	278	11	1	1	-1	-1	1	1	-1	-1	1	1	19	1	1	1	-1	-1	1	1	85	3	1	1	-1	-1	1	1	-1	-1	1	1	-1	-1	1	1	-1	-1	1	1	-1	-1	1	1	-1	-1	1	1	-1	-1	1	1	-1	-1	1	1	-1	-1	1.99E-10	1.99E-10	74	11	1	1	-1	-1	1	1	-1	-1	1	1	-1	-1	1	1	-1	-1	1	1	-1	-1	1	1	-1	-1	1	1	-1	-1	1	1	-1	-1	1	1	-1	-1	1	1	-1	-1
WP	Translation Factors	WP:WP307	43	4091	1	1	472	7	2.37855E-05	2.37855E-05	371	16	1	1	187	3	1	1	114	3	1	1	346	6	3.21765E-06	3.21765E-06	278	15	1	1	-1	-1	1	1	114	2	1	1	-1	-1	1	1	156	2	1	1	85	3	1	1	-1	-1	1	1	-1	-1	1	1	-1	-1	1	1	-1	-1	1	1	-1	-1	1	1	-1	-1	1	1	78	1	2.05E-08	2.05E-08	63	10	1	1	-1	-1	1	1	74	1	0.905995221	0.905995221	24	2	1	1	-1	-1	1	1	-1	-1	1	1	-1	-1	1	1	6	1	1	1	-1	-1	1	1	-1	-1	1	1	-1	-1	1	1	-1	-1	1	1	-1	-1
WP	Wnt Signaling Pathway NetPath	WP:WP539	100	4091	1.70214E-06	1.70214E-06	472	32	1	1	371	9	0.000438245	0.000438245	187	16	1	1	114	3	0.000392744	0.000392744	346	23	1	1	278	6	0.875479665	0.875479665	26	3	1	1	114	4	1	1	19	2	2.46E-08	2.46E-08	156	20	1	1	85	2	1	1	-1	-1	1	1	-1	-1	1	1	-1	-1	1	1	-1	-1	1	1	-1	-1	1	1	10	1	1	1	78	3	1	1	63	2	1	1	26	1	1	1	74	1	1	1	-1	-1	1	1	-1	-1	1	1	-1	-1	1	1	-1	-1	1	1	-1	-1	1	1	-1	-1	1	1	-1	-1	1	1	-1	-1	1	1	-1	-1	1	1	-1	-1
WP	Tryptophan metabolism	WP:WP79	43	4091	1	1	472	2	2.37855E-05	2.37855E-05	371	16	1	1	-1	-1	1	1	-1	-1	1	1	346	2	3.86E-07	3.86E-07	278	16	1	1	-1	-1	1	1	-1	-1	1	1	-1	-1	1	1	156	1	1	1	85	1	1	1	-1	-1	1	1	-1	-1	1	1	-1	-1	1	1	-1	-1	1	1	-1	-1	1	1	-1	-1	1	1	78	2	1	1	63	1	1	1	-1	-1	1.07E-07	1.07E-07	74	10	1	1	24	1	1	1	-1	-1	1	1	5	1	1	1	-1	-1	1	1	-1	-1	1	1	-1	-1	1	1	-1	-1	1	1	-1	-1	1	1	-1	-1	1	1	-1	-1
WP	TCA Cycle	WP:WP434	28	4091	0.192298814	0.192298814	472	9	0.15065634	0.15065634	371	8	1	1	-1	-1	1	1	-1	-1	0.021494517	0.021494517	346	9	0.022080087	0.022080087	278	8	1	1	-1	-1	1	1	-1	-1	1	1	-1	-1	1	1	-1	-1	1.12E-07	1.12E-07	85	9	1	1	-1	-1	1	1	-1	-1	1	1	-1	-1	1	1	-1	-1	1	1	-1	-1	1	1	-1	-1	1	1	-1	-1	1	1	-1	-1	1	1	-1	-1	8.10E-07	8.10E-07	74	8	1	1	-1	-1	1	1	-1	-1	1	1	-1	-1	1	1	-1	-1	1	1	-1	-1	1	1	-1	-1	1	1	-1	-1	1	1	-1	-1	1	1	-1	-1	1	1	-1	-1
WP	EGFR1 Signaling Pathway	WP:WP572	171	4091	5.32499E-05	5.32499E-05	472	42	1	1	371	23	2.68803E-05	2.68803E-05	187	24	0.037641571	0.037641571	114	13	1	1	346	23	1	1	278	12	1	1	26	3	1	1	114	7	1	1	-1	-1	1.55E-07	1.55E-07	156	25	1	1	85	4	1	1	-1	-1	1	1	-1	-1	1	1	-1	-1	1	1	-1	-1	1	1	-1	-1	1	1	10	1	1	1	78	1	1	1	63	4	0.002361563	0.002361563	26	7	1	1	-1	-1	1	1	24	2	1	1	-1	-1	1	1	-1	-1	0.03779258	0.03779258	6	3	1	1	-1	-1	1	1	-1	-1	1	1	-1	-1	1	1	-1	-1	1	1	-1	-1	1	1	-1	-1
WP	Proteasome Degradation	WP:WP519	43	4091	1	1	472	8	0.068237389	0.068237389	371	11	1	1	187	2	1	1	-1	-1	1	1	346	6	0.00543122	0.00543122	278	11	1	1	-1	-1	1	1	114	3	1	1	-1	-1	1	1	156	4	1	1	85	1	1	1	-1	-1	1	1	-1	-1	1	1	-1	-1	1	1	-1	-1	1	1	-1	-1	1	1	-1	-1	1.68E-07	1.68E-07	78	10	1	1	-1	-1	1	1	26	1	1	1	-1	-1	1	1	-1	-1	1	1	-1	-1	1	1	-1	-1	1	1	-1	-1	1	1	-1	-1	1	1	-1	-1	1	1	-1	-1	1	1	-1	-1	1	1	-1	-1	1	1	-1	-1
WP	Mitochondrial LC-Fatty Acid Beta-Oxidation	WP:WP401	16	4091	1	1	-1	-1	0.015359997	0.015359997	371	7	1	1	-1	-1	1	1	-1	-1	1	1	-1	-1	0.002387901	0.002387901	278	7	1	1	-1	-1	1	1	-1	-1	1	1	-1	-1	1	1	-1	-1	1	1	-1	-1	1	1	-1	-1	1	1	-1	-1	1	1	-1	-1	1	1	-1	-1	1	1	-1	-1	1	1	-1	-1	1	1	-1	-1	1	1	-1	-1	1	1	-1	-1	2.13E-07	2.13E-07	74	7	1	1	-1	-1	1	1	-1	-1	1	1	-1	-1	1	1	-1	-1	1	1	-1	-1	1	1	-1	-1	1	1	-1	-1	1	1	-1	-1	1	1	-1	-1	1	1	-1	-1
WP	IL-3 Signaling Pathway	WP:WP373	94	4091	0.047860654	0.047860654	472	22	1	1	371	12	0.501079523	0.501079523	187	10	0.69782847	0.69782847	114	7	1	1	346	13	1	1	278	5	1	1	26	1	1	1	114	1	1	1	-1	-1	4.06E-07	4.06E-07	156	18	1	1	85	1	1	1	-1	-1	1	1	-1	-1	1	1	-1	-1	1	1	-1	-1	1	1	-1	-1	1	1	-1	-1	1	1	78	1	1	1	63	1	1	1	26	2	1	1	74	3	1	1	24	1	1	1	-1	-1	1	1	-1	-1	0.006460526	0.006460526	6	3	1	1	-1	-1	1	1	-1	-1	1	1	-1	-1	1	1	-1	-1	1	1	-1	-1	1	1	-1	-1
WP	Calcium Regulation in the Cardiac Cell	WP:WP553	141	4091	0.00094567	0.00094567	472	34	1	1	371	9	1	1	187	8	1	1	-1	-1	0.000798292	0.000798292	346	28	1	1	278	9	1	1	26	1	1	1	114	2	1	1	19	2	4.44E-07	4.44E-07	156	22	1	1	85	5	1	1	7	1	1	1	-1	-1	1	1	-1	-1	1	1	-1	-1	1	1	-1	-1	1	1	-1	-1	1	1	78	2	1	1	-1	-1	1	1	26	3	1	1	74	4	1	1	-1	-1	1	1	-1	-1	1	1	-1	-1	1	1	-1	-1	1	1	-1	-1	1	1	-1	-1	1	1	-1	-1	1	1	-1	-1	1	1	-1	-1	1	1	-1	-1
WP	Insulin Signaling	WP:WP65	148	4091	0.002804887	0.002804887	472	34	1	1	371	10	0.017360154	0.017360154	187	17	1	1	114	5	0.184317014	0.184317014	346	23	1	1	278	5	1	1	26	3	1	1	114	2	1	1	-1	-1	1.11905E-06	1.11905E-06	156	22	1	1	85	2	1	1	-1	-1	1	1	-1	-1	1	1	-1	-1	1	1	-1	-1	1	1	-1	-1	1	1	10	1	1	1	-1	-1	1	1	63	2	1	1	26	3	1	1	74	2	1	1	-1	-1	1	1	-1	-1	1	1	-1	-1	1	1	6	1	1	1	-1	-1	1	1	-1	-1	1	1	-1	-1	1	1	-1	-1	1	1	-1	-1	1	1	-1	-1
WP	MAPK signaling pathway	WP:WP493	152	4091	0.011690995	0.011690995	472	33	1	1	371	13	1	1	187	12	1	1	114	7	0.022208532	0.022208532	346	26	1	1	278	7	0.516795949	0.516795949	26	4	1	1	114	1	1	1	-1	-1	1.84768E-06	1.84768E-06	156	22	1	1	85	3	1	1	7	1	1	1	15	1	1	1	-1	-1	1	1	-1	-1	1	1	-1	-1	1	1	10	1	1	1	78	2	1	1	63	4	1	1	26	2	1	1	74	3	1	1	24	1	1	1	-1	-1	1	1	-1	-1	1	1	-1	-1	1	1	-1	-1	1	1	-1	-1	1	1	17	1	1	1	-1	-1	1	1	-1	-1	1	1	-1	-1
WP	IL-6 signaling Pathway	WP:WP387	95	4091	0.00092171	0.00092171	472	26	1	1	371	11	0.016148829	0.016148829	187	13	0.21243215	0.21243215	114	8	0.359731991	0.359731991	346	16	1	1	278	3	1	1	26	2	1	1	114	5	1	1	19	1	3.14083E-06	3.14083E-06	156	17	1	1	-1	-1	1	1	-1	-1	1	1	15	1	1	1	-1	-1	1	1	-1	-1	1	1	-1	-1	1	1	-1	-1	1	1	78	3	1	1	63	2	1	1	26	2	1	1	-1	-1	1	1	24	1	1	1	-1	-1	1	1	-1	-1	0.00666747	0.00666747	6	3	1	1	-1	-1	1	1	-1	-1	1	1	-1	-1	1	1	-1	-1	1	1	-1	-1	1	1	-1	-1
WP	TNF-alpha NF-kB Signaling Pathway	WP:WP246	168	4091	1.1261E-05	1.1261E-05	472	43	0.000244756	0.000244756	371	34	1	1	187	14	0.304758587	0.304758587	114	11	5.57122E-05	5.57122E-05	346	34	0.047581048	0.047581048	278	23	1	1	26	3	0.031816894	0.031816894	114	13	1	1	19	2	4.95711E-05	4.95711E-05	156	21	1	1	85	1	1	1	-1	-1	1	1	15	2	1	1	-1	-1	1	1	-1	-1	1	1	-1	-1	1	1	10	1	1.61348E-05	1.61348E-05	78	15	0.612316312	0.612316312	63	7	0.722518523	0.722518523	26	4	1	1	74	4	1	1	-1	-1	1	1	-1	-1	1	1	-1	-1	0.651724892	0.651724892	6	2	1	1	-1	-1	1	1	-1	-1	1	1	17	2	1	1	-1	-1	1	1	-1	-1	1	1	-1	-1
WP	Fatty Acid Biosynthesis	WP:WP336	22	4091	1	1	472	1	0.025188754	0.025188754	371	8	1	1	-1	-1	1	1	114	1	1	1	346	1	0.024950884	0.024950884	278	7	1	1	-1	-1	1	1	-1	-1	1	1	-1	-1	1	1	-1	-1	1	1	-1	-1	1	1	-1	-1	1	1	-1	-1	1	1	-1	-1	1	1	-1	-1	1	1	-1	-1	1	1	-1	-1	1	1	-1	-1	1	1	63	1	1	1	-1	-1	7.55937E-05	7.55937E-05	74	6	1	1	-1	-1	1	1	-1	-1	1	1	-1	-1	1	1	-1	-1	1	1	-1	-1	1	1	-1	-1	1	1	-1	-1	1	1	-1	-1	1	1	-1	-1	1	1	-1	-1
WP	Myometrial Relaxation and Contraction Pathways	WP:WP385	145	4091	0.114060895	0.114060895	472	29	1	1	371	15	1	1	187	5	1	1	114	3	0.025499826	0.025499826	346	25	1	1	278	12	1	1	26	1	1	1	-1	-1	1	1	19	2	8.27772E-05	8.27772E-05	156	19	1	1	85	4	1	1	-1	-1	1	1	-1	-1	1	1	3	1	1	1	-1	-1	1	1	-1	-1	1	1	10	1	1	1	78	5	1	1	-1	-1	1	1	26	3	1	1	74	6	1	1	-1	-1	1	1	-1	-1	1	1	-1	-1	1	1	-1	-1	1	1	-1	-1	1	1	-1	-1	1	1	-1	-1	1	1	-1	-1	1	1	-1	-1	1	1	-1	-1
WP	Splicing factor NOVA regulated synaptic proteins	WP:WP1983	42	4091	8.64771E-05	8.64771E-05	472	17	1	1	371	4	0.000644518	0.000644518	187	10	1	1	114	3	0.007898152	0.007898152	346	12	1	1	278	3	1	1	26	2	1	1	114	3	1	1	19	1	0.234704047	0.234704047	156	6	1	1	85	3	1	1	-1	-1	1	1	15	1	1	1	-1	-1	1	1	-1	-1	1	1	-1	-1	1	1	10	1	1	1	78	3	1	1	-1	-1	1	1	-1	-1	1	1	-1	-1	1	1	-1	-1	1	1	8	1	1	1	-1	-1	1	1	-1	-1	1	1	-1	-1	1	1	-1	-1	1	1	-1	-1	1	1	-1	-1	1	1	-1	-1	1	1	-1	-1
WP	Glycolysis and Gluconeogenesis	WP:WP157	46	4091	0.094702186	0.094702186	472	13	1	1	371	8	1	1	187	1	1	1	-1	-1	0.020368917	0.020368917	346	12	0.637058568	0.637058568	278	8	1	1	-1	-1	1	1	114	1	1	1	19	1	1	1	156	2	0.000162762	0.000162762	85	8	1	1	-1	-1	1	1	-1	-1	1	1	-1	-1	1	1	-1	-1	1	1	-1	-1	1	1	10	1	1	1	78	2	1	1	-1	-1	1	1	-1	-1	0.058026746	0.058026746	74	5	1	1	-1	-1	1	1	-1	-1	1	1	5	1	1	1	-1	-1	1	1	-1	-1	1	1	-1	-1	1	1	-1	-1	1	1	-1	-1	1	1	-1	-1	1	1	-1	-1
WP	Regulation of Actin Cytoskeleton	WP:WP523	140	4091	0.064144918	0.064144918	472	29	1	1	371	7	1	1	187	12	1	1	114	2	0.196607813	0.196607813	346	22	1	1	278	7	1	1	26	2	1	1	114	2	1	1	19	1	0.000209849	0.000209849	156	18	1	1	85	5	1	1	-1	-1	1	1	-1	-1	1	1	-1	-1	1	1	-1	-1	1	1	-1	-1	1	1	-1	-1	1	1	-1	-1	1	1	63	2	1	1	26	1	1	1	74	2	1	1	-1	-1	1	1	-1	-1	1	1	-1	-1	1	1	-1	-1	1	1	-1	-1	1	1	-1	-1	1	1	17	2	1	1	-1	-1	1	1	-1	-1	1	1	-1	-1
WP	MicroRNAs in Cardiomyocyte Hypertrophy	WP:WP1560	79	4091	0.193991474	0.193991474	472	18	1	1	371	9	1	1	187	6	1	1	114	5	0.14192454	0.14192454	346	15	1	1	278	4	1	1	-1	-1	1	1	114	3	1	1	-1	-1	0.000325365	0.000325365	156	13	1	1	85	2	1	1	-1	-1	1	1	-1	-1	1	1	-1	-1	1	1	-1	-1	1	1	-1	-1	1	1	-1	-1	1	1	78	2	1	1	63	3	1	1	-1	-1	1	1	-1	-1	1	1	-1	-1	1	1	-1	-1	1	1	-1	-1	1	1	6	1	1	1	-1	-1	1	1	-1	-1	1	1	17	1	1	1	-1	-1	1	1	-1	-1	1	1	-1	-1
WP	GPCRs, Class C Metabotropic glutamate, pheromone	WP:WP327	13	4091	1	1	472	4	1	1	-1	-1	0.961146018	0.961146018	187	3	1	1	-1	-1	1	1	346	3	1	1	-1	-1	1	1	-1	-1	1	1	-1	-1	1	1	19	1	1	1	-1	-1	1	1	-1	-1	1	1	-1	-1	0.000364807	0.000364807	15	3	1	1	-1	-1	1	1	-1	-1	1	1	-1	-1	1	1	-1	-1	1	1	-1	-1	1	1	-1	-1	1	1	-1	-1	1	1	-1	-1	1	1	-1	-1	1	1	-1	-1	1	1	-1	-1	1	1	-1	-1	1	1	-1	-1	1	1	-1	-1	1	1	-1	-1	1	1	-1	-1	1	1	-1	-1	1	1	-1	-1
WP	PluriNetWork	WP:WP1763	271	4091	0.134394816	0.134394816	472	47	1	1	371	27	0.000505814	0.000505814	187	29	0.006403886	0.006403886	114	19	1	1	346	26	1	1	278	10	1	1	26	4	1	1	114	11	0.250522574	0.250522574	19	5	1	1	156	13	1	1	85	4	0.239486987	0.239486987	7	3	0.069487718	0.069487718	15	5	1	1	-1	-1	1	1	-1	-1	1	1	-1	-1	1	1	10	1	1	1	78	10	1	1	63	3	1	1	26	1	1	1	74	2	1	1	24	2	1	1	-1	-1	1	1	-1	-1	0.007344803	0.007344803	6	4	1	1	-1	-1	1	1	-1	-1	1	1	-1	-1	1	1	4	1	1	1	-1	-1	1	1	-1	-1
WP	Hypothetical Network for Drug Addiction	WP:WP1246	30	4091	0.018782867	0.018782867	472	11	1	1	371	2	0.100087394	0.100087394	187	6	1	1	114	1	0.178789246	0.178789246	346	8	1	1	278	1	1	1	-1	-1	1	1	-1	-1	1	1	19	1	0.000534869	0.000534869	156	8	1	1	-1	-1	1	1	-1	-1	1	1	15	1	1	1	-1	-1	1	1	-1	-1	1	1	-1	-1	1	1	-1	-1	1	1	-1	-1	1	1	-1	-1	1	1	-1	-1	1	1	74	1	1	1	-1	-1	1	1	-1	-1	1	1	-1	-1	1	1	-1	-1	1	1	-1	-1	1	1	-1	-1	1	1	-1	-1	1	1	-1	-1	1	1	-1	-1	1	1	-1	-1
WP	G Protein Signaling Pathways	WP:WP232	86	4091	0.004280765	0.004280765	472	23	1	1	371	2	1	1	187	5	1	1	-1	-1	0.015062857	0.015062857	346	18	1	1	278	2	1	1	26	1	1	1	114	1	1	1	19	2	0.000850709	0.000850709	156	13	1	1	85	5	1	1	-1	-1	1	1	-1	-1	1	1	3	1	1	1	-1	-1	1	1	-1	-1	1	1	-1	-1	1	1	78	1	1	1	63	1	1	1	-1	-1	1	1	-1	-1	1	1	-1	-1	1	1	-1	-1	1	1	-1	-1	1	1	-1	-1	1	1	-1	-1	1	1	-1	-1	1	1	-1	-1	1	1	-1	-1	1	1	-1	-1	1	1	-1	-1
WP	Fatty acid oxidation	WP:WP2318	10	4091	1	1	-1	-1	0.520903148	0.520903148	371	4	1	1	-1	-1	1	1	-1	-1	1	1	-1	-1	0.180896152	0.180896152	278	4	1	1	-1	-1	1	1	-1	-1	1	1	-1	-1	1	1	-1	-1	1	1	-1	-1	1	1	-1	-1	1	1	-1	-1	1	1	-1	-1	1	1	-1	-1	1	1	-1	-1	1	1	-1	-1	1	1	-1	-1	1	1	-1	-1	1	1	-1	-1	0.000852156	0.000852156	74	4	1	1	-1	-1	1	1	-1	-1	1	1	-1	-1	1	1	-1	-1	1	1	-1	-1	1	1	-1	-1	1	1	-1	-1	1	1	-1	-1	1	1	-1	-1	1	1	-1	-1
WP	IL-7 Signaling Pathway	WP:WP297	42	4091	0.406723204	0.406723204	472	11	1	1	371	5	1	1	187	3	1	1	114	2	0.480874156	0.480874156	346	9	1	1	278	3	1	1	-1	-1	1	1	114	2	1	1	-1	-1	0.001024364	0.001024364	156	9	1	1	-1	-1	1	1	-1	-1	1	1	-1	-1	1	1	-1	-1	1	1	-1	-1	1	1	-1	-1	1	1	-1	-1	1	1	-1	-1	1	1	63	1	1	1	26	2	1	1	-1	-1	1	1	-1	-1	1	1	-1	-1	1	1	-1	-1	0.043465055	0.043465055	6	2	1	1	-1	-1	1	1	-1	-1	1	1	-1	-1	1	1	-1	-1	1	1	-1	-1	1	1	-1	-1
WP	IL-9 Signaling Pathway	WP:WP10	24	4091	0.252981546	0.252981546	472	8	1	1	371	3	1	1	187	1	1	1	114	1	0.18917839	0.18917839	346	7	1	1	278	2	1	1	-1	-1	1	1	114	1	1	1	-1	-1	0.00102631	0.00102631	156	7	1	1	-1	-1	1	1	-1	-1	1	1	-1	-1	1	1	-1	-1	1	1	-1	-1	1	1	-1	-1	1	1	-1	-1	1	1	-1	-1	1	1	63	1	1	1	-1	-1	1	1	-1	-1	1	1	-1	-1	1	1	-1	-1	1	1	-1	-1	0.014098138	0.014098138	6	2	1	1	-1	-1	1	1	-1	-1	1	1	-1	-1	1	1	-1	-1	1	1	-1	-1	1	1	-1	-1
WP	Alpha6-Beta4 Integrin Signaling Pathway	WP:WP488	64	4091	0.316528883	0.316528883	472	15	1	1	371	9	1	1	187	5	1	1	114	3	1	1	346	11	1	1	278	6	1	1	-1	-1	1	1	114	1	1	1	-1	-1	0.001127294	0.001127294	156	11	1	1	85	1	1	1	-1	-1	1	1	-1	-1	1	1	-1	-1	1	1	-1	-1	1	1	-1	-1	1	1	-1	-1	1	1	78	1	1	1	63	1	0.262336221	0.262336221	26	3	1	1	74	2	1	1	-1	-1	1	1	-1	-1	1	1	-1	-1	1	1	-1	-1	1	1	-1	-1	1	1	-1	-1	1	1	-1	-1	1	1	-1	-1	1	1	-1	-1	1	1	-1	-1
WP	Signaling of Hepatocyte Growth Factor Receptor	WP:WP193	33	4091	0.010942493	0.010942493	472	12	1	1	371	4	0.166562666	0.166562666	187	6	1	1	114	3	1	1	346	6	1	1	278	1	1	1	26	1	1	1	114	1	1	1	-1	-1	0.001150667	0.001150667	156	8	1	1	85	1	1	1	-1	-1	1	1	-1	-1	1	1	-1	-1	1	1	-1	-1	1	1	-1	-1	1	1	-1	-1	1	1	-1	-1	1	1	-1	-1	1	1	-1	-1	1	1	74	1	1	1	24	1	1	1	-1	-1	1	1	-1	-1	0.026812046	0.026812046	6	2	1	1	-1	-1	1	1	-1	-1	1	1	-1	-1	1	1	-1	-1	1	1	-1	-1	1	1	-1	-1
WP	Adipogenesis genes	WP:WP447	124	4091	1	1	472	14	1	1	371	13	0.521642397	0.521642397	187	12	0.001449391	0.001449391	114	13	1	1	346	3	1	1	-1	-1	1	1	-1	-1	1	1	114	3	1	1	19	2	1	1	156	3	1	1	85	2	1	1	7	1	1	1	15	1	1	1	-1	-1	1	1	-1	-1	1	1	-1	-1	1	1	10	1	1	1	78	3	1	1	63	1	1	1	26	2	1	1	74	1	1	1	24	1	1	1	-1	-1	1	1	-1	-1	1	1	6	1	1	1	-1	-1	1	1	-1	-1	1	1	-1	-1	1	1	-1	-1	1	1	-1	-1	1	1	-1	-1
WP	ErbB signaling pathway	WP:WP1261	45	4091	1	1	472	10	1	1	371	3	1	1	187	5	1	1	114	1	1	1	346	7	1	1	278	2	1	1	26	1	1	1	-1	-1	1	1	-1	-1	0.001845174	0.001845174	156	9	1	1	-1	-1	1	1	-1	-1	1	1	-1	-1	1	1	-1	-1	1	1	-1	-1	1	1	-1	-1	1	1	-1	-1	1	1	-1	-1	1	1	63	2	1	1	-1	-1	1	1	-1	-1	1	1	-1	-1	1	1	-1	-1	1	1	-1	-1	1	1	6	1	1	1	-1	-1	1	1	-1	-1	1	1	-1	-1	1	1	-1	-1	1	1	-1	-1	1	1	-1	-1
WP	PPAR signaling pathway	WP:WP2316	77	4091	1	1	472	5	0.482278752	0.482278752	371	14	1	1	187	3	1	1	-1	-1	1	1	346	2	0.031542755	0.031542755	278	14	1	1	-1	-1	1	1	-1	-1	1	1	-1	-1	1	1	156	1	1	1	-1	-1	1	1	-1	-1	1	1	-1	-1	0.942561086	0.942561086	3	1	1	1	-1	-1	1	1	-1	-1	1	1	-1	-1	1	1	-1	-1	1	1	63	1	1	1	26	1	0.002696445	0.002696445	74	8	1	1	-1	-1	1	1	-1	-1	1	1	-1	-1	1	1	-1	-1	1	1	-1	-1	1	1	-1	-1	1	1	17	1	1	1	-1	-1	1	1	-1	-1	1	1	-1	-1
WP	Alzheimers Disease	WP:WP2075	71	4091	0.143388527	0.143388527	472	17	1	1	371	5	1	1	187	7	1	1	114	1	0.976797379	0.976797379	346	12	1	1	278	4	1	1	-1	-1	1	1	-1	-1	1	1	19	1	0.003080505	0.003080505	156	11	1	1	85	4	1	1	7	1	1	1	-1	-1	1	1	-1	-1	1	1	-1	-1	1	1	-1	-1	1	1	-1	-1	1	1	-1	-1	1	1	63	3	1	1	-1	-1	1	1	74	2	1	1	-1	-1	1	1	-1	-1	1	1	-1	-1	1	1	-1	-1	1	1	-1	-1	1	1	-1	-1	1	1	-1	-1	1	1	-1	-1	1	1	-1	-1	1	1	-1	-1
WP	MAPK Cascade	WP:WP251	28	4091	0.045117714	0.045117714	472	10	1	1	-1	-1	1	1	187	3	1	1	-1	-1	0.021494517	0.021494517	346	9	1	1	-1	-1	0.473803402	0.473803402	26	2	1	1	-1	-1	1	1	-1	-1	0.003086285	0.003086285	156	7	1	1	85	1	1	1	-1	-1	1	1	-1	-1	1	1	-1	-1	1	1	-1	-1	1	1	-1	-1	1	1	-1	-1	1	1	-1	-1	1	1	-1	-1	1	1	-1	-1	1	1	-1	-1	1	1	-1	-1	1	1	-1	-1	1	1	-1	-1	1	1	-1	-1	1	1	-1	-1	1	1	-1	-1	1	1	-1	-1	1	1	-1	-1	1	1	-1	-1	1	1	-1	-1
WP	Glucuronidation	WP:WP1241	9	4091	1	1	472	1	0.336323645	0.336323645	371	4	1	1	-1	-1	1	1	114	2	1	1	346	1	1	1	278	3	1	1	-1	-1	1	1	-1	-1	1	1	-1	-1	1	1	-1	-1	1	1	85	1	1	1	-1	-1	1	1	-1	-1	1	1	-1	-1	1	1	-1	-1	1	1	-1	-1	1	1	-1	-1	1	1	-1	-1	1	1	-1	-1	1	1	-1	-1	1	1	-1	-1	1	1	24	1	0.003478591	0.003478591	8	2	1	1	-1	-1	1	1	-1	-1	1	1	-1	-1	1	1	-1	-1	1	1	-1	-1	1	1	-1	-1	1	1	-1	-1	1	1	-1	-1
WP	Glutathione and one carbon metabolism	WP:WP730	29	4091	1	1	472	2	0.008019079	0.008019079	371	10	1	1	-1	-1	1	1	114	2	1	1	346	2	0.004643706	0.004643706	278	9	1	1	-1	-1	1	1	-1	-1	1	1	-1	-1	1	1	-1	-1	1	1	85	1	1	1	-1	-1	1	1	-1	-1	1	1	-1	-1	1	1	-1	-1	1	1	-1	-1	1	1	-1	-1	1	1	-1	-1	1	1	63	1	1	1	26	1	0.661474668	0.661474668	74	3	1	1	24	1	0.038469582	0.038469582	8	2	1	1	-1	-1	1	1	-1	-1	1	1	-1	-1	1	1	-1	-1	1	1	17	1	1	1	-1	-1	1	1	-1	-1	1	1	-1	-1
WP	Mecp2 and Associated Rett Syndrome	WP:WP2910	45	4091	0.005461236	0.005461236	472	15	1	1	371	5	0.778361532	0.778361532	187	6	1	1	114	3	0.016270475	0.016270475	346	12	1	1	278	2	1	1	26	2	1	1	114	4	1	1	19	1	1	1	156	2	1	1	85	2	0.069745735	0.069745735	7	2	0.370705329	0.370705329	15	2	1	1	-1	-1	1	1	-1	-1	1	1	-1	-1	1	1	-1	-1	1	1	78	1	1	1	63	2	1	1	26	1	1	1	74	1	1	1	-1	-1	1	1	-1	-1	1	1	-1	-1	1	1	-1	-1	1	1	-1	-1	1	1	-1	-1	1	1	-1	-1	1	1	-1	-1	1	1	-1	-1	1	1	-1	-1
WP	Synthesis and Degradation of Ketone Bodies	WP:WP543	5	4091	1	1	472	2	0.017940138	0.017940138	371	4	1	1	-1	-1	1	1	-1	-1	1	1	346	2	0.005663315	0.005663315	278	4	1	1	-1	-1	1	1	-1	-1	1	1	-1	-1	1	1	156	1	1	1	85	1	1	1	-1	-1	1	1	-1	-1	1	1	-1	-1	1	1	-1	-1	1	1	-1	-1	1	1	-1	-1	1	1	-1	-1	1	1	63	1	1	1	26	1	0.139119873	0.139119873	74	2	1	1	-1	-1	1	1	-1	-1	1	1	-1	-1	1	1	-1	-1	1	1	-1	-1	1	1	-1	-1	1	1	-1	-1	1	1	-1	-1	1	1	-1	-1	1	1	-1	-1
WP	p38 MAPK Signaling Pathway	WP:WP350	31	4091	0.110730959	0.110730959	472	10	1	1	371	3	0.612104875	0.612104875	187	5	1	1	114	3	0.859213636	0.859213636	346	7	1	1	-1	-1	0.576096348	0.576096348	26	2	1	1	-1	-1	1	1	-1	-1	0.006223155	0.006223155	156	7	1	1	85	1	1	1	-1	-1	1	1	-1	-1	1	1	-1	-1	1	1	-1	-1	1	1	-1	-1	1	1	-1	-1	1	1	78	1	1	1	-1	-1	1	1	26	1	1	1	74	1	1	1	-1	-1	1	1	-1	-1	1	1	-1	-1	1	1	-1	-1	1	1	-1	-1	1	1	-1	-1	1	1	-1	-1	1	1	-1	-1	1	1	-1	-1	1	1	-1	-1
WP	IL-5 Signaling Pathway	WP:WP151	65	4091	0.141167582	0.141167582	472	16	1	1	371	6	0.443828691	0.443828691	187	8	1	1	114	3	1	1	346	10	1	1	278	3	1	1	26	1	1	1	114	2	1	1	-1	-1	0.00714149	0.00714149	156	10	1	1	85	2	1	1	-1	-1	1	1	-1	-1	1	1	-1	-1	1	1	-1	-1	1	1	-1	-1	1	1	-1	-1	1	1	-1	-1	1	1	63	1	1	1	-1	-1	1	1	74	2	1	1	24	1	1	1	-1	-1	1	1	-1	-1	0.103430897	0.103430897	6	2	1	1	-1	-1	1	1	-1	-1	1	1	-1	-1	1	1	-1	-1	1	1	-1	-1	1	1	-1	-1
WP	Fatty Acid Omega Oxidation	WP:WP33	7	4091	1	1	472	1	0.10826265	0.10826265	371	4	1	1	-1	-1	1	1	-1	-1	1	1	346	1	0.035517936	0.035517936	278	4	1	1	-1	-1	1	1	-1	-1	1	1	-1	-1	1	1	156	1	1	1	-1	-1	1	1	-1	-1	1	1	-1	-1	1	1	-1	-1	1	1	-1	-1	1	1	-1	-1	1	1	-1	-1	1	1	-1	-1	1	1	-1	-1	1	1	-1	-1	0.008429151	0.008429151	74	3	1	1	-1	-1	1	1	-1	-1	0.182271256	0.182271256	5	1	1	1	-1	-1	1	1	-1	-1	1	1	-1	-1	1	1	-1	-1	1	1	-1	-1	1	1	-1	-1	1	1	-1	-1
WP	ESC Pluripotency Pathways	WP:WP339	104	4091	1	1	472	14	1	1	371	7	1	1	187	9	1	1	114	4	1	1	346	8	1	1	278	3	1	1	26	2	1	1	114	2	1	1	-1	-1	1	1	156	8	1	1	85	2	1	1	-1	-1	1	1	-1	-1	1	1	-1	-1	1	1	-1	-1	1	1	-1	-1	1	1	-1	-1	1	1	78	1	1	1	63	2	1	1	-1	-1	1	1	-1	-1	1	1	-1	-1	1	1	-1	-1	1	1	-1	-1	0.00872795	0.00872795	6	3	1	1	-1	-1	1	1	-1	-1	1	1	-1	-1	1	1	-1	-1	1	1	-1	-1	1	1	-1	-1
TF	Factor: FOXN4; motif: NNWANNCGWMCGCGTCNNNNMT; match class: 1	TF:M04662_1	12767	21846	3.06E-118	3.06E-118	1530	1304	8.61E-45	8.61E-45	1055	835	7.21E-50	7.21E-50	776	649	7.81E-25	7.81E-25	484	395	1.28E-81	1.28E-81	975	844	4.28E-21	4.28E-21	636	492	1.26E-11	1.26E-11	118	107	6.38E-42	6.38E-42	343	316	0.067816745	0.067816745	41	36	2.00E-24	2.00E-24	347	296	3.37E-15	3.37E-15	272	226	1	1	19	17	0.055740614	0.055740614	60	50	1	1	4	3	1	1	8	6	1	1	3	3	1	1	29	23	2.56E-16	2.56E-16	193	170	8.76E-18	8.76E-18	176	159	0.014928991	0.014928991	81	66	3.10E-08	3.10E-08	181	148	1	1	50	38	1	1	17	10	1	1	7	3	1	1	7	6	1	1	18	16	1	1	3	3	0.1147986	0.1147986	58	48	1	1	12	7	1	1	3	1	1	1	2	2
TF	Factor: E2F; motif: GGCGSG; match class: 0	TF:M00803_0	10394	21846	6.48E-115	6.48E-115	1530	1156	1.64E-47	1.64E-47	1055	737	2.83E-54	2.83E-54	776	584	1.46E-27	1.46E-27	484	354	2.91E-77	2.91E-77	975	748	2.05E-21	2.05E-21	636	429	1.28E-09	1.28E-09	118	94	5.68E-34	5.68E-34	343	277	0.023132007	0.023132007	41	33	5.15E-25	5.15E-25	347	265	2.92E-22	2.92E-22	272	213	1	1	19	14	0.00170627	0.00170627	60	47	1	1	4	2	1	1	8	6	1	1	3	3	1	1	29	22	2.14E-16	2.14E-16	193	153	1.53E-11	1.53E-11	176	134	0.005708506	0.005708506	81	59	1.84E-08	1.84E-08	181	131	1	1	50	35	1	1	17	11	1	1	7	2	1	1	7	6	1	1	18	12	1	1	3	2	9.44762E-06	9.44762E-06	58	49	1	1	12	9	1	1	3	2	1	1	2	1
TF	Factor: E2F; motif: GGCGSG	TF:M00803	10394	21846	6.48E-115	6.48E-115	1530	1156	1.64E-47	1.64E-47	1055	737	2.83E-54	2.83E-54	776	584	1.46E-27	1.46E-27	484	354	2.91E-77	2.91E-77	975	748	2.05E-21	2.05E-21	636	429	1.28E-09	1.28E-09	118	94	5.68E-34	5.68E-34	343	277	0.023132007	0.023132007	41	33	5.15E-25	5.15E-25	347	265	2.92E-22	2.92E-22	272	213	1	1	19	14	0.00170627	0.00170627	60	47	1	1	4	2	1	1	8	6	1	1	3	3	1	1	29	22	2.14E-16	2.14E-16	193	153	1.53E-11	1.53E-11	176	134	0.005708506	0.005708506	81	59	1.84E-08	1.84E-08	181	131	1	1	50	35	1	1	17	11	1	1	7	2	1	1	7	6	1	1	18	12	1	1	3	2	9.44762E-06	9.44762E-06	58	49	1	1	12	9	1	1	3	2	1	1	2	1
TF	Factor: ZF5; motif: GSGCGCGR; match class: 1	TF:M00716_1	12032	21846	3.69E-113	3.69E-113	1530	1254	8.66E-40	8.66E-40	1055	792	2.30E-55	2.30E-55	776	637	2.93E-26	2.93E-26	484	384	3.88E-72	3.88E-72	975	803	8.99E-15	8.99E-15	636	455	3.00428E-06	3.00428E-06	118	96	5.06E-27	5.06E-27	343	288	0.92633333	0.92633333	41	33	8.97E-28	8.97E-28	347	292	1.56E-19	1.56E-19	272	226	1	1	19	15	0.001381049	0.001381049	60	51	1	1	4	2	1	1	8	6	1	1	3	3	1	1	29	23	5.39E-17	5.39E-17	193	166	7.67E-12	7.67E-12	176	146	0.000239423	0.000239423	81	67	3.29596E-05	3.29596E-05	181	136	1	1	50	35	1	1	17	9	1	1	7	3	1	1	7	4	1	1	18	15	1	1	3	3	0.000131203	0.000131203	58	51	1	1	12	7	1	1	3	2	1	1	2	2
TF	Factor: E2F-1; motif: GNGGGCGGGRMN; match class: 1	TF:M10209_1	10600	21846	6.23E-112	6.23E-112	1530	1164	4.19E-41	4.19E-41	1055	731	1.96E-54	1.96E-54	776	591	1.81E-26	1.81E-26	484	356	2.69E-65	2.69E-65	975	735	1.39E-16	1.39E-16	636	421	2.18E-08	2.18E-08	118	93	9.29E-33	9.29E-33	343	278	0.038634155	0.038634155	41	33	3.00E-21	3.00E-21	347	261	6.09E-16	6.09E-16	272	204	1	1	19	15	0.000189576	0.000189576	60	49	1	1	4	2	1	1	8	7	1	1	3	2	1	1	29	19	1.30E-13	1.30E-13	193	150	1.44E-13	1.44E-13	176	139	0.00415964	0.00415964	81	60	2.01303E-06	2.01303E-06	181	128	1	1	50	31	1	1	17	9	1	1	7	2	1	1	7	7	1	1	18	15	1	1	3	3	0.009066086	0.009066086	58	45	1	1	12	6	1	1	3	1	1	1	2	2
TF	Factor: E2F-1; motif: GNGGGCGGGRMN; match class: 0	TF:M10209_0	14231	21846	1.12E-104	1.12E-104	1530	1361	6.17E-45	6.17E-45	1055	894	3.80E-46	3.80E-46	776	683	3.68E-21	3.68E-21	484	414	3.77E-69	3.77E-69	975	874	3.50E-23	3.50E-23	636	533	4.90699E-06	4.90699E-06	118	105	4.31E-25	4.31E-25	343	311	0.008985464	0.008985464	41	39	1.43E-21	1.43E-21	347	309	4.89E-19	4.89E-19	272	246	1	1	19	15	0.000503231	0.000503231	60	56	1	1	4	2	1	1	8	7	1	1	3	3	1	1	29	25	5.49E-14	5.49E-14	193	176	9.59E-14	9.59E-14	176	162	0.000372407	0.000372407	81	73	1.34E-09	1.34E-09	181	160	1	1	50	43	1	1	17	12	1	1	7	5	1	1	7	7	1	1	18	17	1	1	3	3	0.006280046	0.006280046	58	53	1	1	12	8	1	1	3	2	1	1	2	2
TF	Factor: E2F-1; motif: GNGGGCGGGRMN	TF:M10209	14231	21846	1.12E-104	1.12E-104	1530	1361	6.17E-45	6.17E-45	1055	894	3.80E-46	3.80E-46	776	683	3.68E-21	3.68E-21	484	414	3.77E-69	3.77E-69	975	874	3.50E-23	3.50E-23	636	533	4.90699E-06	4.90699E-06	118	105	4.31E-25	4.31E-25	343	311	0.008985464	0.008985464	41	39	1.43E-21	1.43E-21	347	309	4.89E-19	4.89E-19	272	246	1	1	19	15	0.000503231	0.000503231	60	56	1	1	4	2	1	1	8	7	1	1	3	3	1	1	29	25	5.49E-14	5.49E-14	193	176	9.59E-14	9.59E-14	176	162	0.000372407	0.000372407	81	73	1.34E-09	1.34E-09	181	160	1	1	50	43	1	1	17	12	1	1	7	5	1	1	7	7	1	1	18	17	1	1	3	3	0.006280046	0.006280046	58	53	1	1	12	8	1	1	3	2	1	1	2	2
TF	Factor: ZF5; motif: GSGCGCGR	TF:M00716	14821	21846	2.00E-102	2.00E-102	1530	1387	1.16E-35	1.16E-35	1055	897	3.84E-44	3.84E-44	776	695	9.80E-16	9.80E-16	484	413	5.15E-69	5.15E-69	975	892	7.56E-19	7.56E-19	636	537	0.000474001	0.000474001	118	104	1.19E-32	1.19E-32	343	326	0.037811273	0.037811273	41	39	7.48E-20	7.48E-20	347	313	6.61E-17	6.61E-17	272	248	1	1	19	16	5.36108E-05	5.36108E-05	60	58	1	1	4	2	1	1	8	7	1	1	3	3	1	1	29	27	2.84E-15	2.84E-15	193	181	6.10E-10	6.10E-10	176	160	0.181113366	0.181113366	81	70	1.20E-08	1.20E-08	181	162	1	1	50	44	1	1	17	13	1	1	7	5	1	1	7	6	1	1	18	16	1	1	3	3	0.006904998	0.006904998	58	54	1	1	12	7	1	1	3	2	1	1	2	2
TF	Factor: ZF5; motif: GSGCGCGR; match class: 0	TF:M00716_0	14821	21846	2.00E-102	2.00E-102	1530	1387	1.16E-35	1.16E-35	1055	897	3.84E-44	3.84E-44	776	695	9.80E-16	9.80E-16	484	413	5.15E-69	5.15E-69	975	892	7.56E-19	7.56E-19	636	537	0.000474001	0.000474001	118	104	1.19E-32	1.19E-32	343	326	0.037811273	0.037811273	41	39	7.48E-20	7.48E-20	347	313	6.61E-17	6.61E-17	272	248	1	1	19	16	5.36108E-05	5.36108E-05	60	58	1	1	4	2	1	1	8	7	1	1	3	3	1	1	29	27	2.84E-15	2.84E-15	193	181	6.10E-10	6.10E-10	176	160	0.181113366	0.181113366	81	70	1.20E-08	1.20E-08	181	162	1	1	50	44	1	1	17	13	1	1	7	5	1	1	7	6	1	1	18	16	1	1	3	3	0.006904998	0.006904998	58	54	1	1	12	7	1	1	3	2	1	1	2	2
TF	Factor: ZF5; motif: NRNGNGCGCGCWN; match class: 1	TF:M00333_1	11186	21846	8.83E-101	8.83E-101	1530	1181	8.39E-33	8.39E-33	1055	736	8.79E-51	8.79E-51	776	603	1.15E-23	1.15E-23	484	362	2.82E-62	2.82E-62	975	753	7.80E-12	7.80E-12	636	422	0.000101629	0.000101629	118	89	1.43E-29	1.43E-29	343	281	1	1	41	29	2.55E-24	2.55E-24	347	275	4.02E-14	4.02E-14	272	207	1	1	19	16	0.000339191	0.000339191	60	50	1	1	4	1	1	1	8	6	1	1	3	2	1	1	29	23	4.36E-15	4.36E-15	193	157	1.04E-11	1.04E-11	176	140	0.036201379	0.036201379	81	60	0.027152262	0.027152262	181	121	1	1	50	31	1	1	17	8	1	1	7	3	1	1	7	5	1	1	18	14	1	1	3	3	0.169863758	0.169863758	58	44	1	1	12	5	1	1	-1	-1	1	1	2	1
TF	Factor: Kaiso; motif: SARNYCTCGCGAGAN; match class: 1	TF:M10276_1	9949	21846	2.36E-99	2.36E-99	1530	1098	2.57E-30	2.57E-30	1055	671	3.17E-55	3.17E-55	776	571	3.13E-22	3.13E-22	484	333	8.95E-58	8.95E-58	975	693	5.00E-10	5.00E-10	636	380	2.66319E-06	2.66319E-06	118	86	7.51E-28	7.51E-28	343	261	1	1	41	29	4.43E-20	4.43E-20	347	249	2.53E-10	2.53E-10	272	184	1	1	19	13	0.001443173	0.001443173	60	46	1	1	4	2	1	1	8	7	1	1	3	3	1	1	29	22	1.37E-10	1.37E-10	193	139	3.87E-09	3.87E-09	176	126	0.00095767	0.00095767	81	59	0.095678831	0.095678831	181	109	1	1	50	31	1	1	17	11	1	1	7	3	1	1	7	5	1	1	18	12	1	1	3	3	0.154270824	0.154270824	58	41	1	1	12	5	1	1	3	1	1	1	2	2
TF	Factor: ZF5; motif: GYCGCGCARNGCNN; match class: 0	TF:M02933_0	9488	21846	5.52E-98	5.52E-98	1530	1064	7.60E-34	7.60E-34	1055	659	2.22E-51	2.22E-51	776	548	5.56E-24	5.56E-24	484	327	2.99E-58	2.99E-58	975	674	2.48E-12	2.48E-12	636	375	1.67253E-06	1.67253E-06	118	84	1.67E-29	1.67E-29	343	257	1	1	41	26	4.13E-22	4.13E-22	347	246	3.49E-10	3.49E-10	272	178	1	1	19	14	5.97512E-05	5.97512E-05	60	47	1	1	4	1	1	1	8	6	1	1	3	2	0.551540934	0.551540934	29	22	2.13E-15	2.13E-15	193	144	1.45E-12	1.45E-12	176	129	0.012750276	0.012750276	81	55	0.105414504	0.105414504	181	105	1	1	50	32	1	1	17	10	1	1	7	2	1	1	7	5	1	1	18	10	1	1	3	1	0.00334415	0.00334415	58	43	1	1	12	4	1	1	3	3	1	1	2	2
TF	Factor: ZF5; motif: GYCGCGCARNGCNN	TF:M02933	9488	21846	5.52E-98	5.52E-98	1530	1064	7.60E-34	7.60E-34	1055	659	2.22E-51	2.22E-51	776	548	5.56E-24	5.56E-24	484	327	2.99E-58	2.99E-58	975	674	2.48E-12	2.48E-12	636	375	1.67253E-06	1.67253E-06	118	84	1.67E-29	1.67E-29	343	257	1	1	41	26	4.13E-22	4.13E-22	347	246	3.49E-10	3.49E-10	272	178	1	1	19	14	5.97512E-05	5.97512E-05	60	47	1	1	4	1	1	1	8	6	1	1	3	2	0.551540934	0.551540934	29	22	2.13E-15	2.13E-15	193	144	1.45E-12	1.45E-12	176	129	0.012750276	0.012750276	81	55	0.105414504	0.105414504	181	105	1	1	50	32	1	1	17	10	1	1	7	2	1	1	7	5	1	1	18	10	1	1	3	1	0.00334415	0.00334415	58	43	1	1	12	4	1	1	3	3	1	1	2	2
TF	Factor: E2F-3; motif: GGCGGGN	TF:M02089	11266	21846	5.23E-97	5.23E-97	1530	1179	2.17E-34	2.17E-34	1055	744	6.39E-55	6.39E-55	776	613	9.58E-26	9.58E-26	484	368	1.67E-53	1.67E-53	975	739	9.13E-12	9.13E-12	636	424	5.19054E-05	5.19054E-05	118	90	6.25E-23	6.25E-23	343	271	0.043897319	0.043897319	41	34	5.70E-21	5.70E-21	347	270	3.58E-14	3.58E-14	272	208	1	1	19	14	9.11871E-05	9.11871E-05	60	51	1	1	4	2	1	1	8	7	1	1	3	2	1	1	29	21	2.89E-11	2.89E-11	193	151	9.85E-09	9.85E-09	176	135	0.000136482	0.000136482	81	65	0.000217526	0.000217526	181	128	1	1	50	36	1	1	17	9	1	1	7	2	1	1	7	6	1	1	18	13	1	1	3	2	0.00118984	0.00118984	58	48	1	1	12	6	1	1	3	1	1	1	2	2
TF	Factor: E2F-3; motif: GGCGGGN; match class: 0	TF:M02089_0	11266	21846	5.23E-97	5.23E-97	1530	1179	2.17E-34	2.17E-34	1055	744	6.39E-55	6.39E-55	776	613	9.58E-26	9.58E-26	484	368	1.67E-53	1.67E-53	975	739	9.13E-12	9.13E-12	636	424	5.19054E-05	5.19054E-05	118	90	6.25E-23	6.25E-23	343	271	0.043897319	0.043897319	41	34	5.70E-21	5.70E-21	347	270	3.58E-14	3.58E-14	272	208	1	1	19	14	9.11871E-05	9.11871E-05	60	51	1	1	4	2	1	1	8	7	1	1	3	2	1	1	29	21	2.89E-11	2.89E-11	193	151	9.85E-09	9.85E-09	176	135	0.000136482	0.000136482	81	65	0.000217526	0.000217526	181	128	1	1	50	36	1	1	17	9	1	1	7	2	1	1	7	6	1	1	18	13	1	1	3	2	0.00118984	0.00118984	58	48	1	1	12	6	1	1	3	1	1	1	2	2
TF	Factor: FOXN4; motif: NNWANNCGWMCGCGTCNNNNMT	TF:M04662	16015	21846	1.65E-96	1.65E-96	1530	1434	1.96E-35	1.96E-35	1055	941	8.04E-46	8.04E-46	776	726	3.14E-18	3.14E-18	484	438	1.52E-60	1.52E-60	975	915	1.14E-15	1.14E-15	636	557	1.88124E-06	1.88124E-06	118	112	1.14E-24	1.14E-24	343	328	0.004424535	0.004424535	41	41	2.99E-24	2.99E-24	347	331	1.46E-13	1.46E-13	272	253	1	1	19	18	1	1	60	54	1	1	4	3	1	1	8	6	1	1	3	3	1	1	29	26	2.27E-13	2.27E-13	193	185	2.13E-11	2.13E-11	176	168	0.279026585	0.279026585	81	73	3.90E-08	3.90E-08	181	168	1	1	50	43	1	1	17	14	1	1	7	4	1	1	7	7	1	1	18	18	1	1	3	3	1	1	58	52	1	1	12	10	1	1	3	2	1	1	2	2
TF	Factor: FOXN4; motif: NNWANNCGWMCGCGTCNNNNMT; match class: 0	TF:M04662_0	16015	21846	1.65E-96	1.65E-96	1530	1434	1.96E-35	1.96E-35	1055	941	8.04E-46	8.04E-46	776	726	3.14E-18	3.14E-18	484	438	1.52E-60	1.52E-60	975	915	1.14E-15	1.14E-15	636	557	1.88124E-06	1.88124E-06	118	112	1.14E-24	1.14E-24	343	328	0.004424535	0.004424535	41	41	2.99E-24	2.99E-24	347	331	1.46E-13	1.46E-13	272	253	1	1	19	18	1	1	60	54	1	1	4	3	1	1	8	6	1	1	3	3	1	1	29	26	2.27E-13	2.27E-13	193	185	2.13E-11	2.13E-11	176	168	0.279026585	0.279026585	81	73	3.90E-08	3.90E-08	181	168	1	1	50	43	1	1	17	14	1	1	7	4	1	1	7	7	1	1	18	18	1	1	3	3	1	1	58	52	1	1	12	10	1	1	3	2	1	1	2	2
TF	Factor: CTCF; motif: NAGGGGGCGCNNKNNNN; match class: 1	TF:M08995_1	9345	21846	2.09E-96	2.09E-96	1530	1051	3.88E-23	3.88E-23	1055	619	1.25E-65	1.25E-65	776	569	7.14E-22	7.14E-22	484	319	4.30E-49	4.30E-49	975	648	5.67723E-06	5.67723E-06	636	345	3.86E-09	3.86E-09	118	88	4.72E-17	4.72E-17	343	231	0.001327094	0.001327094	41	33	3.21E-22	3.21E-22	347	244	4.28E-10	4.28E-10	272	176	1	1	19	11	0.00914605	0.00914605	60	43	1	1	4	2	1	1	8	7	1	1	3	3	0.092033297	0.092033297	29	23	0.000863006	0.000863006	193	117	9.10E-07	9.10E-07	176	116	4.4917E-06	4.4917E-06	81	61	0.307755082	0.307755082	181	102	1	1	50	28	1	1	17	10	1	1	7	2	1	1	7	5	1	1	18	9	1	1	3	3	0.657722812	0.657722812	58	38	1	1	12	6	1	1	3	1	1	1	2	1
TF	Factor: Kaiso; motif: SARNYCTCGCGAGAN	TF:M10276	13493	21846	4.17E-94	4.17E-94	1530	1305	2.43E-28	2.43E-28	1055	825	4.07E-41	4.07E-41	776	654	5.24E-15	5.24E-15	484	387	3.43E-64	3.43E-64	975	842	2.87E-13	2.87E-13	636	489	1.89833E-05	1.89833E-05	118	101	1.50E-29	1.50E-29	343	309	1	1	41	34	2.20E-14	2.20E-14	347	287	4.08E-18	4.08E-18	272	238	1	1	19	15	0.007622161	0.007622161	60	53	1	1	4	2	1	1	8	8	1	1	3	3	1	1	29	24	2.41E-07	2.41E-07	193	160	1.14E-08	1.14E-08	176	150	0.176794873	0.176794873	81	66	9.24E-07	9.24E-07	181	150	1	1	50	40	1	1	17	12	1	1	7	3	1	1	7	7	1	1	18	16	1	1	3	3	0.23511037	0.23511037	58	49	1	1	12	5	1	1	3	2	1	1	2	2
TF	Factor: Kaiso; motif: SARNYCTCGCGAGAN; match class: 0	TF:M10276_0	13493	21846	4.17E-94	4.17E-94	1530	1305	2.43E-28	2.43E-28	1055	825	4.07E-41	4.07E-41	776	654	5.24E-15	5.24E-15	484	387	3.43E-64	3.43E-64	975	842	2.87E-13	2.87E-13	636	489	1.89833E-05	1.89833E-05	118	101	1.50E-29	1.50E-29	343	309	1	1	41	34	2.20E-14	2.20E-14	347	287	4.08E-18	4.08E-18	272	238	1	1	19	15	0.007622161	0.007622161	60	53	1	1	4	2	1	1	8	8	1	1	3	3	1	1	29	24	2.41E-07	2.41E-07	193	160	1.14E-08	1.14E-08	176	150	0.176794873	0.176794873	81	66	9.24E-07	9.24E-07	181	150	1	1	50	40	1	1	17	12	1	1	7	3	1	1	7	7	1	1	18	16	1	1	3	3	0.23511037	0.23511037	58	49	1	1	12	5	1	1	3	2	1	1	2	2
TF	Factor: MOVO-B; motif: GNGGGGG; match class: 0	TF:M01104_0	7634	21846	5.16E-92	5.16E-92	1530	918	2.88E-22	2.88E-22	1055	530	1.25E-53	1.25E-53	776	485	1.43E-21	1.43E-21	484	279	4.17E-54	4.17E-54	975	580	7.31835E-05	7.31835E-05	636	288	0.00446771	0.00446771	118	66	1.09E-19	1.09E-19	343	209	0.020951215	0.020951215	41	28	4.43E-29	4.43E-29	347	229	6.09E-11	6.09E-11	272	156	1	1	19	9	0.035883908	0.035883908	60	37	1	1	4	3	1	1	8	5	1	1	3	3	1	1	29	17	8.93E-08	8.93E-08	193	112	4.51726E-06	4.51726E-06	176	100	0.080394472	0.080394472	81	46	1	1	181	74	1	1	50	24	1	1	17	6	1	1	7	2	1	1	7	4	1	1	18	9	1	1	3	1	0.011635459	0.011635459	58	37	1	1	12	5	1	1	3	1	1	1	2	1
TF	Factor: MOVO-B; motif: GNGGGGG	TF:M01104	7634	21846	5.16E-92	5.16E-92	1530	918	2.88E-22	2.88E-22	1055	530	1.25E-53	1.25E-53	776	485	1.43E-21	1.43E-21	484	279	4.17E-54	4.17E-54	975	580	7.31835E-05	7.31835E-05	636	288	0.00446771	0.00446771	118	66	1.09E-19	1.09E-19	343	209	0.020951215	0.020951215	41	28	4.43E-29	4.43E-29	347	229	6.09E-11	6.09E-11	272	156	1	1	19	9	0.035883908	0.035883908	60	37	1	1	4	3	1	1	8	5	1	1	3	3	1	1	29	17	8.93E-08	8.93E-08	193	112	4.51726E-06	4.51726E-06	176	100	0.080394472	0.080394472	81	46	1	1	181	74	1	1	50	24	1	1	17	6	1	1	7	2	1	1	7	4	1	1	18	9	1	1	3	1	0.011635459	0.011635459	58	37	1	1	12	5	1	1	3	1	1	1	2	1
TF	Factor: WT1; motif: CGCCCCCNCN; match class: 0	TF:M02036_0	7506	21846	2.13E-91	2.13E-91	1530	907	7.69E-25	7.69E-25	1055	532	7.15E-65	7.15E-65	776	501	5.13E-22	5.13E-22	484	277	2.26E-45	2.26E-45	975	554	5.66E-07	5.66E-07	636	294	0.000345794	0.000345794	118	68	1.02E-15	1.02E-15	343	198	0.668127944	0.668127944	41	25	2.76E-24	2.76E-24	347	218	7.04E-09	7.04E-09	272	149	1	1	19	12	0.542283371	0.542283371	60	34	1	1	4	2	1	1	8	7	1	1	3	3	0.208848538	0.208848538	29	20	8.72609E-05	8.72609E-05	193	103	2.33E-07	2.33E-07	176	102	0.000752285	0.000752285	81	50	0.184483313	0.184483313	181	87	1	1	50	23	1	1	17	7	1	1	7	3	1	1	7	5	1	1	18	11	1	1	3	2	0.002084106	0.002084106	58	38	1	1	12	3	1	1	3	2	1	1	2	1
TF	Factor: WT1; motif: CGCCCCCNCN	TF:M02036	7506	21846	2.13E-91	2.13E-91	1530	907	7.69E-25	7.69E-25	1055	532	7.15E-65	7.15E-65	776	501	5.13E-22	5.13E-22	484	277	2.26E-45	2.26E-45	975	554	5.66E-07	5.66E-07	636	294	0.000345794	0.000345794	118	68	1.02E-15	1.02E-15	343	198	0.668127944	0.668127944	41	25	2.76E-24	2.76E-24	347	218	7.04E-09	7.04E-09	272	149	1	1	19	12	0.542283371	0.542283371	60	34	1	1	4	2	1	1	8	7	1	1	3	3	0.208848538	0.208848538	29	20	8.72609E-05	8.72609E-05	193	103	2.33E-07	2.33E-07	176	102	0.000752285	0.000752285	81	50	0.184483313	0.184483313	181	87	1	1	50	23	1	1	17	7	1	1	7	3	1	1	7	5	1	1	18	11	1	1	3	2	0.002084106	0.002084106	58	38	1	1	12	3	1	1	3	2	1	1	2	1
TF	Factor: E2F; motif: GGCGSG; match class: 1	TF:M00803_1	7013	21846	1.50E-88	1.50E-88	1530	863	2.14E-25	2.14E-25	1055	508	9.86E-55	9.86E-55	776	463	1.39E-21	1.39E-21	484	264	9.34E-50	9.34E-50	975	540	5.45E-08	5.45E-08	636	283	5.74867E-06	5.74867E-06	118	69	5.33E-20	5.33E-20	343	199	0.652629057	0.652629057	41	24	1.53E-22	1.53E-22	347	206	1.28E-14	1.28E-14	272	156	1	1	19	11	0.877834229	0.877834229	60	32	1	1	4	1	1	1	8	4	1	1	3	2	1	1	29	18	8.99E-08	8.99E-08	193	106	1.64E-07	1.64E-07	176	98	0.018620102	0.018620102	81	45	0.265515726	0.265515726	181	82	1	1	50	25	1	1	17	7	1	1	7	1	1	1	7	3	1	1	18	7	1	1	3	1	0.000298151	0.000298151	58	38	1	1	12	5	1	1	-1	-1	1	1	2	1
TF	Factor: ZF5; motif: NRNGNGCGCGCWN	TF:M00333	14473	21846	3.07E-87	3.07E-87	1530	1346	1.70E-32	1.70E-32	1055	876	1.88E-39	1.88E-39	776	678	4.73E-20	4.73E-20	484	416	1.48E-57	1.48E-57	975	864	2.37E-14	2.37E-14	636	517	0.002990666	0.002990666	118	101	3.11E-23	3.11E-23	343	311	1	1	41	34	8.21E-20	8.21E-20	347	309	3.04E-16	3.04E-16	272	244	1	1	19	17	0.000151442	0.000151442	60	57	1	1	4	3	1	1	8	7	1	1	3	3	1	1	29	24	7.08E-11	7.08E-11	193	173	6.46E-10	6.46E-10	176	158	0.056528425	0.056528425	81	70	1.53329E-05	1.53329E-05	181	154	1	1	50	40	1	1	17	13	1	1	7	4	1	1	7	6	1	1	18	16	1	1	3	3	0.00031301	0.00031301	58	55	1	1	12	9	1	1	3	3	1	1	2	2
TF	Factor: ZF5; motif: NRNGNGCGCGCWN; match class: 0	TF:M00333_0	14473	21846	3.07E-87	3.07E-87	1530	1346	1.70E-32	1.70E-32	1055	876	1.88E-39	1.88E-39	776	678	4.73E-20	4.73E-20	484	416	1.48E-57	1.48E-57	975	864	2.37E-14	2.37E-14	636	517	0.002990666	0.002990666	118	101	3.11E-23	3.11E-23	343	311	1	1	41	34	8.21E-20	8.21E-20	347	309	3.04E-16	3.04E-16	272	244	1	1	19	17	0.000151442	0.000151442	60	57	1	1	4	3	1	1	8	7	1	1	3	3	1	1	29	24	7.08E-11	7.08E-11	193	173	6.46E-10	6.46E-10	176	158	0.056528425	0.056528425	81	70	1.53329E-05	1.53329E-05	181	154	1	1	50	40	1	1	17	13	1	1	7	4	1	1	7	6	1	1	18	16	1	1	3	3	0.00031301	0.00031301	58	55	1	1	12	9	1	1	3	3	1	1	2	2
TF	Factor: BEN; motif: CAGCGRNV; match class: 1	TF:M01240_1	11982	21846	2.42E-82	2.42E-82	1530	1195	1.86E-39	1.86E-39	1055	789	4.58E-40	4.58E-40	776	607	5.26E-21	5.26E-21	484	372	7.42E-51	7.42E-51	975	762	2.71E-18	2.71E-18	636	464	0.000255316	0.000255316	118	92	3.66E-26	3.66E-26	343	286	0.22675264	0.22675264	41	34	6.25E-19	6.25E-19	347	276	6.40E-11	6.40E-11	272	209	1	1	19	13	0.220269288	0.220269288	60	47	1	1	4	3	1	1	8	5	1	1	3	3	1	1	29	20	6.02E-10	6.02E-10	193	154	1.31E-14	1.31E-14	176	150	0.002583515	0.002583515	81	65	1.54E-07	1.54E-07	181	141	0.902659932	0.902659932	50	39	1	1	17	10	1	1	7	4	1	1	7	6	1	1	18	14	1	1	3	3	1	1	58	44	1	1	12	7	1	1	-1	-1	1	1	2	2
TF	Factor: RNF96; motif: BCCCGCRGCC	TF:M01199	6342	21846	1.11E-81	1.11E-81	1530	795	2.38E-32	2.38E-32	1055	493	2.43E-56	2.43E-56	776	439	4.27E-30	4.27E-30	484	266	2.35E-38	2.35E-38	975	479	1.45E-07	1.45E-07	636	260	1.53E-07	1.53E-07	118	68	6.24E-21	6.24E-21	343	189	1	1	41	22	1.76E-16	1.76E-16	347	181	1.95E-07	1.95E-07	272	129	1	1	19	5	0.81968082	0.81968082	60	30	1	1	4	1	1	1	8	4	1	1	3	2	0.304075824	0.304075824	29	18	6.15E-09	6.15E-09	193	102	4.14948E-05	4.14948E-05	176	86	0.002784522	0.002784522	81	44	0.460141298	0.460141298	181	75	0.007796108	0.007796108	50	30	1	1	17	6	1	1	7	1	1	1	7	2	1	1	18	7	1	1	3	3	0.000287577	0.000287577	58	36	1	1	12	6	1	1	3	1	1	1	2	1
TF	Factor: RNF96; motif: BCCCGCRGCC; match class: 0	TF:M01199_0	6342	21846	1.11E-81	1.11E-81	1530	795	2.38E-32	2.38E-32	1055	493	2.43E-56	2.43E-56	776	439	4.27E-30	4.27E-30	484	266	2.35E-38	2.35E-38	975	479	1.45E-07	1.45E-07	636	260	1.53E-07	1.53E-07	118	68	6.24E-21	6.24E-21	343	189	1	1	41	22	1.76E-16	1.76E-16	347	181	1.95E-07	1.95E-07	272	129	1	1	19	5	0.81968082	0.81968082	60	30	1	1	4	1	1	1	8	4	1	1	3	2	0.304075824	0.304075824	29	18	6.15E-09	6.15E-09	193	102	4.14948E-05	4.14948E-05	176	86	0.002784522	0.002784522	81	44	0.460141298	0.460141298	181	75	0.007796108	0.007796108	50	30	1	1	17	6	1	1	7	1	1	1	7	2	1	1	18	7	1	1	3	3	0.000287577	0.000287577	58	36	1	1	12	6	1	1	3	1	1	1	2	1
TF	Factor: Sp1; motif: NGGGGCGGGGN	TF:M07395	9120	21846	1.75E-80	1.75E-80	1530	1002	3.94E-27	3.94E-27	1055	621	2.05E-54	2.05E-54	776	541	1.89E-21	1.89E-21	484	313	2.69E-38	2.69E-38	975	612	7.25E-09	7.25E-09	636	351	5.00919E-05	5.00919E-05	118	79	3.35E-18	3.35E-18	343	230	0.068029799	0.068029799	41	30	9.01E-17	9.01E-17	347	229	1.16E-11	1.16E-11	272	177	1	1	19	13	0.004267469	0.004267469	60	43	1	1	4	2	1	1	8	6	1	1	3	2	1	1	29	15	2.39E-08	2.39E-08	193	127	1.0849E-06	1.0849E-06	176	114	0.024331591	0.024331591	81	53	0.014103216	0.014103216	181	105	1	1	50	29	1	1	17	8	1	1	7	1	1	1	7	6	1	1	18	13	1	1	3	3	0.36333053	0.36333053	58	38	1	1	12	6	1	1	3	1	1	1	2	1
TF	Factor: Sp1; motif: NGGGGCGGGGN; match class: 0	TF:M07395_0	9120	21846	1.75E-80	1.75E-80	1530	1002	3.94E-27	3.94E-27	1055	621	2.05E-54	2.05E-54	776	541	1.89E-21	1.89E-21	484	313	2.69E-38	2.69E-38	975	612	7.25E-09	7.25E-09	636	351	5.00919E-05	5.00919E-05	118	79	3.35E-18	3.35E-18	343	230	0.068029799	0.068029799	41	30	9.01E-17	9.01E-17	347	229	1.16E-11	1.16E-11	272	177	1	1	19	13	0.004267469	0.004267469	60	43	1	1	4	2	1	1	8	6	1	1	3	2	1	1	29	15	2.39E-08	2.39E-08	193	127	1.0849E-06	1.0849E-06	176	114	0.024331591	0.024331591	81	53	0.014103216	0.014103216	181	105	1	1	50	29	1	1	17	8	1	1	7	1	1	1	7	6	1	1	18	13	1	1	3	3	0.36333053	0.36333053	58	38	1	1	12	6	1	1	3	1	1	1	2	1
TF	Factor: KROX; motif: CCCGCCCCCRCCCC	TF:M00982	5966	21846	7.41E-78	7.41E-78	1530	756	6.56E-15	6.56E-15	1055	415	1.62E-50	1.62E-50	776	412	1.11E-17	1.11E-17	484	228	7.19E-39	7.19E-39	975	461	0.061497316	0.061497316	636	220	8.72158E-05	8.72158E-05	118	60	1.01E-11	1.01E-11	343	161	1	1	41	20	1.34E-20	1.34E-20	347	183	4.84E-09	4.84E-09	272	128	1	1	19	9	0.029532077	0.029532077	60	32	1	1	4	2	0.546150819	0.546150819	8	7	1	1	3	2	0.128572277	0.128572277	29	18	0.007657756	0.007657756	193	82	0.000801764	0.000801764	176	79	0.033020311	0.033020311	81	40	1	1	181	67	1	1	50	17	1	1	17	5	1	1	7	1	1	1	7	2	1	1	18	9	1	1	3	2	0.327489351	0.327489351	58	29	1	1	12	3	1	1	-1	-1	1	1	2	1
TF	Factor: KROX; motif: CCCGCCCCCRCCCC; match class: 0	TF:M00982_0	5966	21846	7.41E-78	7.41E-78	1530	756	6.56E-15	6.56E-15	1055	415	1.62E-50	1.62E-50	776	412	1.11E-17	1.11E-17	484	228	7.19E-39	7.19E-39	975	461	0.061497316	0.061497316	636	220	8.72158E-05	8.72158E-05	118	60	1.01E-11	1.01E-11	343	161	1	1	41	20	1.34E-20	1.34E-20	347	183	4.84E-09	4.84E-09	272	128	1	1	19	9	0.029532077	0.029532077	60	32	1	1	4	2	0.546150819	0.546150819	8	7	1	1	3	2	0.128572277	0.128572277	29	18	0.007657756	0.007657756	193	82	0.000801764	0.000801764	176	79	0.033020311	0.033020311	81	40	1	1	181	67	1	1	50	17	1	1	17	5	1	1	7	1	1	1	7	2	1	1	18	9	1	1	3	2	0.327489351	0.327489351	58	29	1	1	12	3	1	1	-1	-1	1	1	2	1
TF	Factor: E2F-3; motif: GGCGGGN; match class: 1	TF:M02089_1	6876	21846	7.83E-78	7.83E-78	1530	829	1.11E-29	1.11E-29	1055	514	6.40E-49	6.40E-49	776	446	4.99E-27	4.99E-27	484	273	8.35E-41	8.35E-41	975	512	8.38E-09	8.38E-09	636	282	2.07092E-05	2.07092E-05	118	67	3.70E-21	3.70E-21	343	199	1	1	41	22	5.96E-15	5.96E-15	347	187	4.21E-09	4.21E-09	272	141	1	1	19	12	0.007969831	0.007969831	60	36	1	1	4	2	1	1	8	6	1	1	3	2	1	1	29	13	2.69626E-06	2.69626E-06	193	101	1.30E-07	1.30E-07	176	97	0.00038555	0.00038555	81	48	0.416896466	0.416896466	181	80	1	1	50	26	1	1	17	7	1	1	-1	-1	1	1	7	4	1	1	18	9	1	1	3	2	0.029425035	0.029425035	58	34	1	1	12	5	1	1	3	1	1	1	2	2
TF	Factor: Egr-1; motif: GCGGGGGCGG	TF:M07354	5926	21846	1.55E-77	1.55E-77	1530	752	7.60E-18	7.60E-18	1055	424	6.43E-54	6.43E-54	776	417	4.40E-18	4.40E-18	484	228	6.72E-39	6.72E-39	975	459	0.002307053	0.002307053	636	227	0.000187421	0.000187421	118	59	8.75E-13	8.75E-13	343	163	1	1	41	21	5.87E-23	5.87E-23	347	187	2.30594E-06	2.30594E-06	272	120	1	1	19	8	0.077929769	0.077929769	60	31	1	1	4	2	1	1	8	5	1	1	3	3	1	1	29	13	0.000126114	0.000126114	193	87	0.633373083	0.633373083	176	69	0.00346051	0.00346051	81	42	0.513342228	0.513342228	181	71	1	1	50	18	1	1	17	5	1	1	7	1	1	1	7	4	1	1	18	9	1	1	3	2	0.288353049	0.288353049	58	29	1	1	12	5	1	1	3	1	1	1	2	1
TF	Factor: Egr-1; motif: GCGGGGGCGG; match class: 0	TF:M07354_0	5926	21846	1.55E-77	1.55E-77	1530	752	7.60E-18	7.60E-18	1055	424	6.43E-54	6.43E-54	776	417	4.40E-18	4.40E-18	484	228	6.72E-39	6.72E-39	975	459	0.002307053	0.002307053	636	227	0.000187421	0.000187421	118	59	8.75E-13	8.75E-13	343	163	1	1	41	21	5.87E-23	5.87E-23	347	187	2.30594E-06	2.30594E-06	272	120	1	1	19	8	0.077929769	0.077929769	60	31	1	1	4	2	1	1	8	5	1	1	3	3	1	1	29	13	0.000126114	0.000126114	193	87	0.633373083	0.633373083	176	69	0.00346051	0.00346051	81	42	0.513342228	0.513342228	181	71	1	1	50	18	1	1	17	5	1	1	7	1	1	1	7	4	1	1	18	9	1	1	3	2	0.288353049	0.288353049	58	29	1	1	12	5	1	1	3	1	1	1	2	1
TF	Factor: CTCF; motif: NAGGGGGCGCNNKNNNN; match class: 0	TF:M08995_0	14314	21846	3.81E-77	3.81E-77	1530	1320	6.54E-22	6.54E-22	1055	841	1.99E-45	1.99E-45	776	684	7.12E-13	7.12E-13	484	397	3.50E-42	3.50E-42	975	831	3.89E-08	3.89E-08	636	493	0.001383883	0.001383883	118	101	2.71E-16	2.71E-16	343	298	0.000996758	0.000996758	41	40	4.18E-19	4.18E-19	347	306	2.50E-09	2.50E-09	272	230	1	1	19	16	0.326292945	0.326292945	60	52	1	1	4	4	1	1	8	7	1	1	3	3	0.840819289	0.840819289	29	27	0.000293762	0.000293762	193	159	0.000386789	0.000386789	176	146	0.000524174	0.000524174	81	73	0.010059177	0.010059177	181	146	1	1	50	37	1	1	17	13	1	1	7	4	1	1	7	6	1	1	18	15	1	1	3	3	0.039617234	0.039617234	58	52	1	1	12	7	1	1	3	3	1	1	2	1
TF	Factor: CTCF; motif: NAGGGGGCGCNNKNNNN	TF:M08995	14314	21846	3.81E-77	3.81E-77	1530	1320	6.54E-22	6.54E-22	1055	841	1.99E-45	1.99E-45	776	684	7.12E-13	7.12E-13	484	397	3.50E-42	3.50E-42	975	831	3.89E-08	3.89E-08	636	493	0.001383883	0.001383883	118	101	2.71E-16	2.71E-16	343	298	0.000996758	0.000996758	41	40	4.18E-19	4.18E-19	347	306	2.50E-09	2.50E-09	272	230	1	1	19	16	0.326292945	0.326292945	60	52	1	1	4	4	1	1	8	7	1	1	3	3	0.840819289	0.840819289	29	27	0.000293762	0.000293762	193	159	0.000386789	0.000386789	176	146	0.000524174	0.000524174	81	73	0.010059177	0.010059177	181	146	1	1	50	37	1	1	17	13	1	1	7	4	1	1	7	6	1	1	18	15	1	1	3	3	0.039617234	0.039617234	58	52	1	1	12	7	1	1	3	3	1	1	2	1
TF	Factor: AP-2alpha; motif: NGCCYSNNGSN	TF:M01857	6173	21846	4.23E-76	4.23E-76	1530	769	1.18E-28	1.18E-28	1055	473	3.17E-53	3.17E-53	776	426	1.86E-26	1.86E-26	484	254	4.94E-37	4.94E-37	975	467	1.15E-07	1.15E-07	636	255	1.41E-07	1.41E-07	118	67	2.86E-09	2.86E-09	343	158	0.815307893	0.815307893	41	22	1.03E-19	1.03E-19	347	185	4.71E-09	4.71E-09	272	131	1	1	19	10	0.493124727	0.493124727	60	30	1	1	4	1	1	1	8	4	1	1	3	2	1	1	29	13	2.65778E-06	2.65778E-06	193	94	6.13E-07	6.13E-07	176	89	3.36649E-05	3.36649E-05	81	47	0.181919378	0.181919378	181	75	1	1	50	25	1	1	17	5	1	1	7	1	1	1	7	1	1	1	18	7	1	1	3	1	0.000555467	0.000555467	58	35	1	1	12	7	1	1	3	1	1	1	2	1
TF	Factor: AP-2alpha; motif: NGCCYSNNGSN; match class: 0	TF:M01857_0	6173	21846	4.23E-76	4.23E-76	1530	769	1.18E-28	1.18E-28	1055	473	3.17E-53	3.17E-53	776	426	1.86E-26	1.86E-26	484	254	4.94E-37	4.94E-37	975	467	1.15E-07	1.15E-07	636	255	1.41E-07	1.41E-07	118	67	2.86E-09	2.86E-09	343	158	0.815307893	0.815307893	41	22	1.03E-19	1.03E-19	347	185	4.71E-09	4.71E-09	272	131	1	1	19	10	0.493124727	0.493124727	60	30	1	1	4	1	1	1	8	4	1	1	3	2	1	1	29	13	2.65778E-06	2.65778E-06	193	94	6.13E-07	6.13E-07	176	89	3.36649E-05	3.36649E-05	81	47	0.181919378	0.181919378	181	75	1	1	50	25	1	1	17	5	1	1	7	1	1	1	7	1	1	1	18	7	1	1	3	1	0.000555467	0.000555467	58	35	1	1	12	7	1	1	3	1	1	1	2	1
TF	Factor: Sp1; motif: NGGGGGCGGGGYN	TF:M00196	8783	21846	5.23E-76	5.23E-76	1530	968	5.42E-28	5.42E-28	1055	607	7.09E-54	7.09E-54	776	528	5.73E-23	5.73E-23	484	309	2.91E-34	2.91E-34	975	586	1.22E-08	1.22E-08	636	340	0.000165817	0.000165817	118	76	1.10E-15	1.10E-15	343	219	0.385128186	0.385128186	41	28	1.19E-15	1.19E-15	347	221	3.39E-12	3.39E-12	272	174	1	1	19	12	0.016017921	0.016017921	60	41	1	1	4	2	1	1	8	7	1	1	3	3	1	1	29	14	1.05E-09	1.05E-09	193	127	2.13323E-05	2.13323E-05	176	108	0.000217972	0.000217972	81	56	0.057471393	0.057471393	181	100	1	1	50	25	1	1	17	8	1	1	7	1	1	1	7	6	1	1	18	13	1	1	3	3	0.014492089	0.014492089	58	40	1	1	12	6	1	1	3	1	1	1	2	2
TF	Factor: Sp1; motif: NGGGGGCGGGGYN; match class: 0	TF:M00196_0	8783	21846	5.23E-76	5.23E-76	1530	968	5.42E-28	5.42E-28	1055	607	7.09E-54	7.09E-54	776	528	5.73E-23	5.73E-23	484	309	2.91E-34	2.91E-34	975	586	1.22E-08	1.22E-08	636	340	0.000165817	0.000165817	118	76	1.10E-15	1.10E-15	343	219	0.385128186	0.385128186	41	28	1.19E-15	1.19E-15	347	221	3.39E-12	3.39E-12	272	174	1	1	19	12	0.016017921	0.016017921	60	41	1	1	4	2	1	1	8	7	1	1	3	3	1	1	29	14	1.05E-09	1.05E-09	193	127	2.13323E-05	2.13323E-05	176	108	0.000217972	0.000217972	81	56	0.057471393	0.057471393	181	100	1	1	50	25	1	1	17	8	1	1	7	1	1	1	7	6	1	1	18	13	1	1	3	3	0.014492089	0.014492089	58	40	1	1	12	6	1	1	3	1	1	1	2	2
TF	Factor: Sp1; motif: GGGGCGGGGC	TF:M00931	8653	21846	2.72E-75	2.72E-75	1530	957	2.45E-22	2.45E-22	1055	582	3.76E-51	3.76E-51	776	518	1.10E-17	1.10E-17	484	293	4.02E-36	4.02E-36	975	585	3.31E-07	3.31E-07	636	330	0.001509811	0.001509811	118	73	1.37E-16	1.37E-16	343	219	0.912605753	0.912605753	41	27	5.28E-17	5.28E-17	347	222	2.15E-10	2.15E-10	272	168	1	1	19	12	0.101099578	0.101099578	60	39	1	1	4	2	1	1	8	7	1	1	3	2	1	1	29	13	6.88299E-05	6.88299E-05	193	114	1.27316E-06	1.27316E-06	176	110	0.003907047	0.003907047	81	53	0.329244226	0.329244226	181	96	1	1	50	27	1	1	17	9	1	1	-1	-1	1	1	7	5	1	1	18	12	1	1	3	2	0.096715661	0.096715661	58	38	1	1	12	5	1	1	3	1	1	1	2	2
TF	Factor: Sp1; motif: GGGGCGGGGC; match class: 0	TF:M00931_0	8653	21846	2.72E-75	2.72E-75	1530	957	2.45E-22	2.45E-22	1055	582	3.76E-51	3.76E-51	776	518	1.10E-17	1.10E-17	484	293	4.02E-36	4.02E-36	975	585	3.31E-07	3.31E-07	636	330	0.001509811	0.001509811	118	73	1.37E-16	1.37E-16	343	219	0.912605753	0.912605753	41	27	5.28E-17	5.28E-17	347	222	2.15E-10	2.15E-10	272	168	1	1	19	12	0.101099578	0.101099578	60	39	1	1	4	2	1	1	8	7	1	1	3	2	1	1	29	13	6.88299E-05	6.88299E-05	193	114	1.27316E-06	1.27316E-06	176	110	0.003907047	0.003907047	81	53	0.329244226	0.329244226	181	96	1	1	50	27	1	1	17	9	1	1	-1	-1	1	1	7	5	1	1	18	12	1	1	3	2	0.096715661	0.096715661	58	38	1	1	12	5	1	1	3	1	1	1	2	2
TF	Factor: WT1; motif: GNGGGGGCGGGG; match class: 0	TF:M03893_0	6648	21846	2.74E-74	2.74E-74	1530	803	4.93E-19	4.93E-19	1055	467	1.31E-56	1.31E-56	776	452	9.03E-21	9.03E-21	484	253	3.74E-32	3.74E-32	975	478	0.002996059	0.002996059	636	249	0.000805303	0.000805303	118	62	5.30E-14	5.30E-14	343	179	0.841675346	0.841675346	41	23	7.17E-20	7.17E-20	347	194	2.56586E-06	2.56586E-06	272	130	1	1	19	9	0.035906826	0.035906826	60	34	1	1	4	2	1	1	8	6	1	1	3	3	1	1	29	16	1.25214E-05	1.25214E-05	193	97	0.002044591	0.002044591	176	84	0.003847728	0.003847728	81	45	0.715339035	0.715339035	181	77	1	1	50	21	1	1	17	7	1	1	-1	-1	1	1	7	2	1	1	18	9	1	1	3	2	0.013138244	0.013138244	58	34	1	1	12	4	1	1	3	1	1	1	2	1
TF	Factor: WT1; motif: GNGGGGGCGGGG	TF:M03893	6648	21846	2.74E-74	2.74E-74	1530	803	4.93E-19	4.93E-19	1055	467	1.31E-56	1.31E-56	776	452	9.03E-21	9.03E-21	484	253	3.74E-32	3.74E-32	975	478	0.002996059	0.002996059	636	249	0.000805303	0.000805303	118	62	5.30E-14	5.30E-14	343	179	0.841675346	0.841675346	41	23	7.17E-20	7.17E-20	347	194	2.56586E-06	2.56586E-06	272	130	1	1	19	9	0.035906826	0.035906826	60	34	1	1	4	2	1	1	8	6	1	1	3	3	1	1	29	16	1.25214E-05	1.25214E-05	193	97	0.002044591	0.002044591	176	84	0.003847728	0.003847728	81	45	0.715339035	0.715339035	181	77	1	1	50	21	1	1	17	7	1	1	-1	-1	1	1	7	2	1	1	18	9	1	1	3	2	0.013138244	0.013138244	58	34	1	1	12	4	1	1	3	1	1	1	2	1
TF	Factor: ZAC; motif: KGGGCCR; match class: 0	TF:M05547_0	6665	21846	3.89E-74	3.89E-74	1530	804	8.59E-23	8.59E-23	1055	481	2.35E-44	2.35E-44	776	428	2.01E-21	2.01E-21	484	255	1.98E-41	1.98E-41	975	503	7.25325E-05	7.25325E-05	636	258	5.09E-07	5.09E-07	118	69	4.62E-20	4.62E-20	343	193	1	1	41	22	1.90E-12	1.90E-12	347	177	3.0681E-06	3.0681E-06	272	130	1	1	19	10	0.003559438	0.003559438	60	36	1	1	-1	-1	1	1	8	5	1	1	3	1	1	1	29	14	4.00E-07	4.00E-07	193	101	0.004846276	0.004846276	176	83	1.61E-07	1.61E-07	81	53	1	1	181	74	1	1	50	26	1	1	17	6	1	1	7	1	1	1	7	1	1	1	18	10	1	1	3	1	0.375375988	0.375375988	58	31	1	1	12	3	1	1	3	1	1	1	2	2
TF	Factor: ZAC; motif: KGGGCCR	TF:M05547	6665	21846	3.89E-74	3.89E-74	1530	804	8.59E-23	8.59E-23	1055	481	2.35E-44	2.35E-44	776	428	2.01E-21	2.01E-21	484	255	1.98E-41	1.98E-41	975	503	7.25325E-05	7.25325E-05	636	258	5.09E-07	5.09E-07	118	69	4.62E-20	4.62E-20	343	193	1	1	41	22	1.90E-12	1.90E-12	347	177	3.0681E-06	3.0681E-06	272	130	1	1	19	10	0.003559438	0.003559438	60	36	1	1	-1	-1	1	1	8	5	1	1	3	1	1	1	29	14	4.00E-07	4.00E-07	193	101	0.004846276	0.004846276	176	83	1.61E-07	1.61E-07	81	53	1	1	181	74	1	1	50	26	1	1	17	6	1	1	7	1	1	1	7	1	1	1	18	10	1	1	3	1	0.375375988	0.375375988	58	31	1	1	12	3	1	1	3	1	1	1	2	2
TF	Factor: Egr-1; motif: GCGGGGGCGG; match class: 0	TF:M01873_0	5002	21846	1.61E-72	1.61E-72	1530	663	8.75E-12	8.75E-12	1055	350	2.20E-46	2.20E-46	776	362	4.17E-15	4.17E-15	484	196	4.14E-38	4.14E-38	975	408	1	1	636	176	0.000514748	0.000514748	118	52	2.50E-16	2.50E-16	343	154	1	1	41	15	6.63E-22	6.63E-22	347	167	3.6306E-05	3.6306E-05	272	103	1	1	19	7	0.022624242	0.022624242	60	29	1	1	4	2	1	1	8	4	1	1	3	3	1	1	29	10	0.001963102	0.001963102	193	74	1	1	176	57	0.008671631	0.008671631	81	37	1	1	181	55	1	1	50	14	1	1	17	5	1	1	-1	-1	1	1	7	2	1	1	18	7	1	1	3	1	0.102519312	0.102519312	58	27	1	1	12	4	1	1	-1	-1	1	1	2	1
TF	Factor: Egr-1; motif: GCGGGGGCGG	TF:M01873	5002	21846	1.61E-72	1.61E-72	1530	663	8.75E-12	8.75E-12	1055	350	2.20E-46	2.20E-46	776	362	4.17E-15	4.17E-15	484	196	4.14E-38	4.14E-38	975	408	1	1	636	176	0.000514748	0.000514748	118	52	2.50E-16	2.50E-16	343	154	1	1	41	15	6.63E-22	6.63E-22	347	167	3.6306E-05	3.6306E-05	272	103	1	1	19	7	0.022624242	0.022624242	60	29	1	1	4	2	1	1	8	4	1	1	3	3	1	1	29	10	0.001963102	0.001963102	193	74	1	1	176	57	0.008671631	0.008671631	81	37	1	1	181	55	1	1	50	14	1	1	17	5	1	1	-1	-1	1	1	7	2	1	1	18	7	1	1	3	1	0.102519312	0.102519312	58	27	1	1	12	4	1	1	-1	-1	1	1	2	1
TF	Factor: Kaiso; motif: GCMGGGRGCRGS; match class: 1	TF:M03876_1	5834	21846	1.91E-72	1.91E-72	1530	733	2.69E-17	2.69E-17	1055	417	2.63E-51	2.63E-51	776	408	1.17E-20	1.17E-20	484	232	5.16E-33	5.16E-33	975	439	0.084744773	0.084744773	636	215	0.00076239	0.00076239	118	57	1.06E-14	1.06E-14	343	166	0.341585522	0.341585522	41	22	1.85E-18	1.85E-18	347	176	8.38398E-06	8.38398E-06	272	117	1	1	19	8	1	1	60	28	1	1	4	1	1	1	8	5	1	1	3	3	1	1	29	16	1.01E-07	1.01E-07	193	94	0.001487194	0.001487194	176	77	0.316305283	0.316305283	81	37	1	1	181	55	1	1	50	21	1	1	17	3	1	1	-1	-1	1	1	7	3	1	1	18	7	1	1	3	1	0.023166522	0.023166522	58	31	1	1	12	2	1	1	3	1	1	1	2	1
TF	Factor: ZF5; motif: GYCGCGCARNGCNN; match class: 1	TF:M02933_1	5820	21846	4.47E-72	4.47E-72	1530	731	4.74E-18	4.74E-18	1055	419	1.18E-46	1.18E-46	776	398	3.61E-19	3.61E-19	484	228	6.59E-38	6.59E-38	975	451	0.015648156	0.015648156	636	219	1.10456E-05	1.10456E-05	118	61	6.76E-18	6.76E-18	343	173	1	1	41	19	1.78E-20	1.78E-20	347	180	0.000515661	0.000515661	272	111	1	1	19	7	0.053309963	0.053309963	60	31	1	1	-1	-1	1	1	8	4	1	1	3	1	0.38787504	0.38787504	29	17	1.17E-08	1.17E-08	193	96	2.08E-08	2.08E-08	176	89	1	1	81	33	1	1	181	56	1	1	50	22	1	1	17	5	1	1	7	2	1	1	7	3	1	1	18	7	1	1	3	1	1	1	58	25	1	1	12	2	1	1	3	1	1	1	2	1
TF	Factor: Sp1; motif: NNGGGGCGGGGNN; match class: 0	TF:M00932_0	8939	21846	5.13E-72	5.13E-72	1530	970	3.04E-25	3.04E-25	1055	606	1.63E-48	1.63E-48	776	523	3.07E-20	3.07E-20	484	306	1.86E-36	1.86E-36	975	599	5.35E-08	5.35E-08	636	342	0.002584702	0.002584702	118	74	2.08E-13	2.08E-13	343	216	0.162017904	0.162017904	41	29	1.00E-16	1.00E-16	347	226	8.87E-12	8.87E-12	272	175	1	1	19	12	0.23353542	0.23353542	60	39	1	1	4	2	1	1	8	7	1	1	3	2	1	1	29	15	4.96314E-05	4.96314E-05	193	117	1.30E-09	1.30E-09	176	119	0.012232061	0.012232061	81	53	0.423798568	0.423798568	181	98	1	1	50	29	1	1	17	8	1	1	7	1	1	1	7	5	1	1	18	12	1	1	3	2	0.22082235	0.22082235	58	38	1	1	12	5	1	1	3	1	1	1	2	2
TF	Factor: Sp1; motif: NNGGGGCGGGGNN	TF:M00932	8939	21846	5.13E-72	5.13E-72	1530	970	3.04E-25	3.04E-25	1055	606	1.63E-48	1.63E-48	776	523	3.07E-20	3.07E-20	484	306	1.86E-36	1.86E-36	975	599	5.35E-08	5.35E-08	636	342	0.002584702	0.002584702	118	74	2.08E-13	2.08E-13	343	216	0.162017904	0.162017904	41	29	1.00E-16	1.00E-16	347	226	8.87E-12	8.87E-12	272	175	1	1	19	12	0.23353542	0.23353542	60	39	1	1	4	2	1	1	8	7	1	1	3	2	1	1	29	15	4.96314E-05	4.96314E-05	193	117	1.30E-09	1.30E-09	176	119	0.012232061	0.012232061	81	53	0.423798568	0.423798568	181	98	1	1	50	29	1	1	17	8	1	1	7	1	1	1	7	5	1	1	18	12	1	1	3	2	0.22082235	0.22082235	58	38	1	1	12	5	1	1	3	1	1	1	2	2
TF	Factor: Sp1; motif: GGNGGGGGNGGGGGMGGGGCNGGG; match class: 1	TF:M10375_1	7405	21846	9.75E-72	9.75E-72	1530	856	8.71E-18	8.71E-18	1055	502	4.82E-54	4.82E-54	776	477	1.49E-18	1.49E-18	484	266	1.93E-32	1.93E-32	975	516	0.003462592	0.003462592	636	272	2.44614E-05	2.44614E-05	118	70	2.39E-14	2.39E-14	343	193	1	1	41	22	8.96E-19	8.96E-19	347	205	0.000116415	0.000116415	272	135	1	1	19	9	0.051066004	0.051066004	60	36	1	1	4	2	1	1	8	7	1	1	3	3	1	1	29	17	3.97156E-05	3.97156E-05	193	103	0.028379762	0.028379762	176	87	0.012435613	0.012435613	81	47	1	1	181	78	1	1	50	24	1	1	17	6	1	1	7	1	1	1	7	4	1	1	18	8	1	1	3	1	0.001421576	0.001421576	58	38	1	1	12	6	1	1	3	2	1	1	2	2
TF	Factor: BEN; motif: CAGCGRNV	TF:M01240	16233	21846	3.29E-70	3.29E-70	1530	1406	4.12E-32	4.12E-32	1055	942	7.54E-37	7.54E-37	776	718	6.58E-17	6.58E-17	484	439	5.35E-42	5.35E-42	975	894	4.81E-14	4.81E-14	636	558	0.114848901	0.114848901	118	105	2.86E-21	2.86E-21	343	326	1	1	41	36	2.33E-13	2.33E-13	347	318	9.44E-14	9.44E-14	272	255	1	1	19	15	0.258305131	0.258305131	60	56	1	1	4	4	1	1	8	8	1	1	3	3	1	1	29	26	1.22029E-06	1.22029E-06	193	177	3.30E-08	3.30E-08	176	165	0.042556889	0.042556889	81	75	1.82E-09	1.82E-09	181	171	1	1	50	42	1	1	17	13	1	1	7	5	1	1	7	7	1	1	18	16	1	1	3	3	1	1	58	53	1	1	12	11	1	1	3	3	1	1	2	2
TF	Factor: BEN; motif: CAGCGRNV; match class: 0	TF:M01240_0	16233	21846	3.29E-70	3.29E-70	1530	1406	4.12E-32	4.12E-32	1055	942	7.54E-37	7.54E-37	776	718	6.58E-17	6.58E-17	484	439	5.35E-42	5.35E-42	975	894	4.81E-14	4.81E-14	636	558	0.114848901	0.114848901	118	105	2.86E-21	2.86E-21	343	326	1	1	41	36	2.33E-13	2.33E-13	347	318	9.44E-14	9.44E-14	272	255	1	1	19	15	0.258305131	0.258305131	60	56	1	1	4	4	1	1	8	8	1	1	3	3	1	1	29	26	1.22029E-06	1.22029E-06	193	177	3.30E-08	3.30E-08	176	165	0.042556889	0.042556889	81	75	1.82E-09	1.82E-09	181	171	1	1	50	42	1	1	17	13	1	1	7	5	1	1	7	7	1	1	18	16	1	1	3	3	1	1	58	53	1	1	12	11	1	1	3	3	1	1	2	2
TF	Factor: Sp1; motif: GGNGGGGGNGGGGGMGGGGCNGGG	TF:M10375	10770	21846	6.27E-70	6.27E-70	1530	1091	7.41E-20	7.41E-20	1055	676	2.12E-50	2.12E-50	776	589	4.02E-19	4.02E-19	484	343	1.98E-32	1.98E-32	975	669	0.000691372	0.000691372	636	376	1.00925E-05	1.00925E-05	118	89	7.67E-17	7.67E-17	343	252	1	1	41	29	1.25E-16	1.25E-16	347	254	5.21193E-05	5.21193E-05	272	179	1	1	19	12	0.070778918	0.070778918	60	45	1	1	4	2	1	1	8	7	1	1	3	3	1	1	29	20	0.000561664	0.000561664	193	130	1.01004E-06	1.01004E-06	176	127	0.023159447	0.023159447	81	59	1	1	181	104	1	1	50	28	1	1	17	10	1	1	7	1	1	1	7	5	1	1	18	11	1	1	3	1	0.004079938	0.004079938	58	46	1	1	12	8	1	1	3	3	1	1	2	2
TF	Factor: Sp1; motif: GGNGGGGGNGGGGGMGGGGCNGGG; match class: 0	TF:M10375_0	10770	21846	6.27E-70	6.27E-70	1530	1091	7.41E-20	7.41E-20	1055	676	2.12E-50	2.12E-50	776	589	4.02E-19	4.02E-19	484	343	1.98E-32	1.98E-32	975	669	0.000691372	0.000691372	636	376	1.00925E-05	1.00925E-05	118	89	7.67E-17	7.67E-17	343	252	1	1	41	29	1.25E-16	1.25E-16	347	254	5.21193E-05	5.21193E-05	272	179	1	1	19	12	0.070778918	0.070778918	60	45	1	1	4	2	1	1	8	7	1	1	3	3	1	1	29	20	0.000561664	0.000561664	193	130	1.01004E-06	1.01004E-06	176	127	0.023159447	0.023159447	81	59	1	1	181	104	1	1	50	28	1	1	17	10	1	1	7	1	1	1	7	5	1	1	18	11	1	1	3	1	0.004079938	0.004079938	58	46	1	1	12	8	1	1	3	3	1	1	2	2
TF	Factor: AP-2; motif: MKCCCSCNGGCG	TF:M00189	8033	21846	6.67E-70	6.67E-70	1530	899	1.00E-25	1.00E-25	1055	562	4.66E-51	4.66E-51	776	495	1.18E-22	1.18E-22	484	291	1.64E-33	1.64E-33	975	549	1.72633E-06	1.72633E-06	636	308	5.50E-07	5.50E-07	118	77	9.04E-12	9.04E-12	343	197	1	1	41	25	5.26E-18	5.26E-18	347	214	7.14E-09	7.14E-09	272	156	1	1	19	8	0.352495513	0.352495513	60	36	1	1	4	2	1	1	8	4	1	1	3	2	0.597433965	0.597433965	29	20	2.65E-08	2.65E-08	193	117	1.48E-07	1.48E-07	176	107	0.007437221	0.007437221	81	50	1	1	181	86	1	1	50	24	1	1	17	9	1	1	7	1	1	1	7	4	1	1	18	10	1	1	3	3	0.003920422	0.003920422	58	39	1	1	12	4	1	1	3	2	1	1	2	2
TF	Factor: AP-2; motif: MKCCCSCNGGCG; match class: 0	TF:M00189_0	8033	21846	6.67E-70	6.67E-70	1530	899	1.00E-25	1.00E-25	1055	562	4.66E-51	4.66E-51	776	495	1.18E-22	1.18E-22	484	291	1.64E-33	1.64E-33	975	549	1.72633E-06	1.72633E-06	636	308	5.50E-07	5.50E-07	118	77	9.04E-12	9.04E-12	343	197	1	1	41	25	5.26E-18	5.26E-18	347	214	7.14E-09	7.14E-09	272	156	1	1	19	8	0.352495513	0.352495513	60	36	1	1	4	2	1	1	8	4	1	1	3	2	0.597433965	0.597433965	29	20	2.65E-08	2.65E-08	193	117	1.48E-07	1.48E-07	176	107	0.007437221	0.007437221	81	50	1	1	181	86	1	1	50	24	1	1	17	9	1	1	7	1	1	1	7	4	1	1	18	10	1	1	3	3	0.003920422	0.003920422	58	39	1	1	12	4	1	1	3	2	1	1	2	2
TF	Factor: BCL6B; motif: NNNNCCGCCCCWNNNN; match class: 1	TF:M02844_1	8513	21846	8.98E-70	8.98E-70	1530	934	1.63E-23	1.63E-23	1055	579	6.40E-44	6.40E-44	776	498	8.35E-13	8.35E-13	484	276	6.33E-36	6.33E-36	975	578	1.60E-11	1.60E-11	636	343	9.98797E-05	9.98797E-05	118	75	3.46E-12	3.46E-12	343	206	0.205355799	0.205355799	41	28	2.96E-16	2.96E-16	347	218	2.44E-07	2.44E-07	272	158	1	1	19	12	0.001796917	0.001796917	60	42	1	1	4	2	1	1	8	5	1	1	3	3	1	1	29	19	1.76913E-06	1.76913E-06	193	117	7.01017E-06	7.01017E-06	176	107	0.047936882	0.047936882	81	50	0.006199775	0.006199775	181	101	1	1	50	22	1	1	17	10	1	1	7	2	1	1	7	3	1	1	18	13	1	1	3	3	0.063416829	0.063416829	58	38	1	1	12	5	1	1	-1	-1	1	1	2	2
TF	Factor: Egr-2; motif: GCGTGGGCGG	TF:M05494	7208	21846	1.15E-69	1.15E-69	1530	836	1.35E-22	1.35E-22	1055	509	8.25E-42	8.25E-42	776	444	1.21E-19	1.21E-19	484	264	9.76E-37	9.76E-37	975	518	1.68618E-05	1.68618E-05	636	278	2.24692E-06	2.24692E-06	118	71	6.74E-13	6.74E-13	343	186	0.095594633	0.095594633	41	26	3.37E-14	3.37E-14	347	191	1.60E-12	1.60E-12	272	154	1	1	19	10	1	1	60	31	1	1	4	2	1	1	8	5	1	1	-1	-1	1	1	29	18	3.32955E-06	3.32955E-06	193	104	0.004192759	0.004192759	176	88	0.253527787	0.253527787	81	43	0.066351895	0.066351895	181	86	1	1	50	27	1	1	17	7	1	1	7	1	1	1	7	4	1	1	18	8	1	1	3	3	0.002491397	0.002491397	58	37	1	1	12	7	1	1	3	2	1	1	2	1
TF	Factor: Egr-2; motif: GCGTGGGCGG; match class: 0	TF:M05494_0	7208	21846	1.15E-69	1.15E-69	1530	836	1.35E-22	1.35E-22	1055	509	8.25E-42	8.25E-42	776	444	1.21E-19	1.21E-19	484	264	9.76E-37	9.76E-37	975	518	1.68618E-05	1.68618E-05	636	278	2.24692E-06	2.24692E-06	118	71	6.74E-13	6.74E-13	343	186	0.095594633	0.095594633	41	26	3.37E-14	3.37E-14	347	191	1.60E-12	1.60E-12	272	154	1	1	19	10	1	1	60	31	1	1	4	2	1	1	8	5	1	1	-1	-1	1	1	29	18	3.32955E-06	3.32955E-06	193	104	0.004192759	0.004192759	176	88	0.253527787	0.253527787	81	43	0.066351895	0.066351895	181	86	1	1	50	27	1	1	17	7	1	1	7	1	1	1	7	4	1	1	18	8	1	1	3	3	0.002491397	0.002491397	58	37	1	1	12	7	1	1	3	2	1	1	2	1
TF	Factor: Sp1; motif: CCCCGCCCCN	TF:M00933	8774	21846	3.86E-68	3.86E-68	1530	949	9.46E-22	9.46E-22	1055	586	5.80E-50	5.80E-50	776	520	1.20E-16	1.20E-16	484	293	8.88E-30	8.88E-30	975	573	9.47E-08	9.47E-08	636	336	0.001111397	0.001111397	118	74	2.38E-11	2.38E-11	343	208	0.377331266	0.377331266	41	28	5.10E-17	5.10E-17	347	224	1.21E-08	1.21E-08	272	165	1	1	19	12	0.0012436	0.0012436	60	43	1	1	4	2	1	1	8	6	1	1	3	2	1	1	29	16	1.42312E-05	1.42312E-05	193	117	2.32E-08	2.32E-08	176	115	0.293640459	0.293640459	81	49	0.187482052	0.187482052	181	98	1	1	50	27	1	1	17	9	1	1	7	1	1	1	7	5	1	1	18	11	1	1	3	2	0.137960476	0.137960476	58	38	1	1	12	2	1	1	3	1	1	1	2	1
TF	Factor: Sp1; motif: CCCCGCCCCN; match class: 0	TF:M00933_0	8774	21846	3.86E-68	3.86E-68	1530	949	9.46E-22	9.46E-22	1055	586	5.80E-50	5.80E-50	776	520	1.20E-16	1.20E-16	484	293	8.88E-30	8.88E-30	975	573	9.47E-08	9.47E-08	636	336	0.001111397	0.001111397	118	74	2.38E-11	2.38E-11	343	208	0.377331266	0.377331266	41	28	5.10E-17	5.10E-17	347	224	1.21E-08	1.21E-08	272	165	1	1	19	12	0.0012436	0.0012436	60	43	1	1	4	2	1	1	8	6	1	1	3	2	1	1	29	16	1.42312E-05	1.42312E-05	193	117	2.32E-08	2.32E-08	176	115	0.293640459	0.293640459	81	49	0.187482052	0.187482052	181	98	1	1	50	27	1	1	17	9	1	1	7	1	1	1	7	5	1	1	18	11	1	1	3	2	0.137960476	0.137960476	58	38	1	1	12	2	1	1	3	1	1	1	2	1
TF	Factor: EGR; motif: CGCCCCCGCNN; match class: 0	TF:M08878_0	5826	21846	5.67E-68	5.67E-68	1530	722	8.59E-14	8.59E-14	1055	403	5.64E-49	5.64E-49	776	403	5.21E-16	5.21E-16	484	220	8.53E-33	8.53E-33	975	438	0.31753488	0.31753488	636	211	3.41144E-05	3.41144E-05	118	60	2.53E-08	2.53E-08	343	149	1	1	41	20	6.10E-20	6.10E-20	347	179	1.62432E-05	1.62432E-05	272	116	1	1	19	7	0.054484418	0.054484418	60	31	1	1	4	2	1	1	8	6	1	1	3	3	1	1	29	15	0.011633916	0.011633916	193	80	1	1	176	67	0.124834471	0.124834471	81	38	1	1	181	67	1	1	50	18	1	1	17	5	1	1	7	2	1	1	7	4	1	1	18	8	1	1	3	2	1	1	58	26	1	1	12	2	1	1	3	1	1	1	2	1
TF	Factor: EGR; motif: CGCCCCCGCNN	TF:M08878	5826	21846	5.67E-68	5.67E-68	1530	722	8.59E-14	8.59E-14	1055	403	5.64E-49	5.64E-49	776	403	5.21E-16	5.21E-16	484	220	8.53E-33	8.53E-33	975	438	0.31753488	0.31753488	636	211	3.41144E-05	3.41144E-05	118	60	2.53E-08	2.53E-08	343	149	1	1	41	20	6.10E-20	6.10E-20	347	179	1.62432E-05	1.62432E-05	272	116	1	1	19	7	0.054484418	0.054484418	60	31	1	1	4	2	1	1	8	6	1	1	3	3	1	1	29	15	0.011633916	0.011633916	193	80	1	1	176	67	0.124834471	0.124834471	81	38	1	1	181	67	1	1	50	18	1	1	17	5	1	1	7	2	1	1	7	4	1	1	18	8	1	1	3	2	1	1	58	26	1	1	12	2	1	1	3	1	1	1	2	1
TF	Factor: MOVO-B; motif: GNGGGGG; match class: 1	TF:M01104_1	3263	21846	1.39E-67	1.39E-67	1530	494	2.78E-09	2.78E-09	1055	242	8.89E-49	8.89E-49	776	284	1.51E-17	1.51E-17	484	153	1.80E-31	1.80E-31	975	293	1	1	636	109	4.04058E-05	4.04058E-05	118	42	2.20E-10	2.20E-10	343	105	0.801853303	0.801853303	41	15	2.78E-18	2.78E-18	347	123	4.70902E-05	4.70902E-05	272	76	1	1	19	6	1	1	60	17	1	1	4	2	1	1	8	2	1	1	3	1	1	1	29	9	0.000134018	0.000134018	193	58	0.623090465	0.623090465	176	44	0.952030512	0.952030512	81	24	1	1	181	25	1	1	50	14	1	1	17	2	1	1	-1	-1	1	1	7	2	1	1	18	2	1	1	-1	-1	1	1	58	14	1	1	12	4	1	1	3	1	1	1	-1	-1
TF	Factor: Kaiso; motif: GCMGGGRGCRGS; match class: 0	TF:M03876_0	11131	21846	1.37E-66	1.37E-66	1530	1107	2.17E-16	2.17E-16	1055	680	5.58E-42	5.58E-42	776	584	1.42E-12	1.42E-12	484	333	3.37E-34	3.37E-34	975	689	0.0003458	0.0003458	636	388	7.6743E-06	7.6743E-06	118	91	8.34E-13	8.34E-13	343	248	0.502973488	0.502973488	41	32	1.90E-21	1.90E-21	347	269	0.000506923	0.000506923	272	180	1	1	19	15	0.001259071	0.001259071	60	49	1	1	4	3	1	1	8	7	1	1	3	3	1	1	29	21	2.50E-08	2.50E-08	193	144	0.041470435	0.041470435	176	117	1	1	81	54	1	1	181	113	1	1	50	29	1	1	17	7	1	1	7	3	1	1	7	4	1	1	18	11	1	1	3	2	0.432036663	0.432036663	58	43	1	1	12	8	1	1	3	3	1	1	2	1
TF	Factor: Kaiso; motif: GCMGGGRGCRGS	TF:M03876	11131	21846	1.37E-66	1.37E-66	1530	1107	2.17E-16	2.17E-16	1055	680	5.58E-42	5.58E-42	776	584	1.42E-12	1.42E-12	484	333	3.37E-34	3.37E-34	975	689	0.0003458	0.0003458	636	388	7.6743E-06	7.6743E-06	118	91	8.34E-13	8.34E-13	343	248	0.502973488	0.502973488	41	32	1.90E-21	1.90E-21	347	269	0.000506923	0.000506923	272	180	1	1	19	15	0.001259071	0.001259071	60	49	1	1	4	3	1	1	8	7	1	1	3	3	1	1	29	21	2.50E-08	2.50E-08	193	144	0.041470435	0.041470435	176	117	1	1	81	54	1	1	181	113	1	1	50	29	1	1	17	7	1	1	7	3	1	1	7	4	1	1	18	11	1	1	3	2	0.432036663	0.432036663	58	43	1	1	12	8	1	1	3	3	1	1	2	1
TF	Factor: SP1:SP3; motif: CCSCCCCCYCC	TF:M01219	6682	21846	4.69E-63	4.69E-63	1530	779	2.93E-09	2.93E-09	1055	428	8.27E-49	8.27E-49	776	438	1.09E-11	1.09E-11	484	229	1.77E-30	1.77E-30	975	475	1	1	636	232	0.000980159	0.000980159	118	62	1.34E-08	1.34E-08	343	165	0.288748144	0.288748144	41	24	1.01E-14	1.01E-14	347	183	0.000132865	0.000132865	272	125	1	1	19	6	0.332101417	0.332101417	60	32	1	1	4	3	1	1	8	7	1	1	3	3	0.15240349	0.15240349	29	19	0.352433246	0.352433246	193	83	0.001197335	0.001197335	176	85	1	1	81	35	1	1	181	73	1	1	50	21	1	1	17	3	1	1	-1	-1	1	1	7	2	1	1	18	7	1	1	3	1	1	1	58	30	1	1	12	3	1	1	-1	-1	1	1	2	1
TF	Factor: SP1:SP3; motif: CCSCCCCCYCC; match class: 0	TF:M01219_0	6682	21846	4.69E-63	4.69E-63	1530	779	2.93E-09	2.93E-09	1055	428	8.27E-49	8.27E-49	776	438	1.09E-11	1.09E-11	484	229	1.77E-30	1.77E-30	975	475	1	1	636	232	0.000980159	0.000980159	118	62	1.34E-08	1.34E-08	343	165	0.288748144	0.288748144	41	24	1.01E-14	1.01E-14	347	183	0.000132865	0.000132865	272	125	1	1	19	6	0.332101417	0.332101417	60	32	1	1	4	3	1	1	8	7	1	1	3	3	0.15240349	0.15240349	29	19	0.352433246	0.352433246	193	83	0.001197335	0.001197335	176	85	1	1	81	35	1	1	181	73	1	1	50	21	1	1	17	3	1	1	-1	-1	1	1	7	2	1	1	18	7	1	1	3	1	1	1	58	30	1	1	12	3	1	1	-1	-1	1	1	2	1
TF	Factor: WT1; motif: NGCGGGGGGGTSMMCYN; match class: 0	TF:M05599_0	5298	21846	7.02E-63	7.02E-63	1530	666	5.95E-13	5.95E-13	1055	371	5.88E-44	5.88E-44	776	370	2.72E-16	2.72E-16	484	207	8.36E-31	8.36E-31	975	405	0.375711973	0.375711973	636	194	6.87E-07	6.87E-07	118	60	7.21E-14	7.21E-14	343	154	1	1	41	15	1.61E-19	1.61E-19	347	168	0.0001927	0.0001927	272	105	1	1	19	10	0.57858312	0.57858312	60	27	1	1	4	2	1	1	-1	-1	1	1	-1	-1	1	1	29	12	0.002080924	0.002080924	193	77	4.98868E-05	4.98868E-05	176	76	1	1	81	30	1	1	181	46	1	1	50	20	1	1	17	3	1	1	-1	-1	1	1	7	3	1	1	18	6	1	1	3	1	1	1	58	20	1	1	12	5	1	1	3	1	1	1	2	1
TF	Factor: WT1; motif: NGCGGGGGGGTSMMCYN	TF:M05599	5298	21846	7.02E-63	7.02E-63	1530	666	5.95E-13	5.95E-13	1055	371	5.88E-44	5.88E-44	776	370	2.72E-16	2.72E-16	484	207	8.36E-31	8.36E-31	975	405	0.375711973	0.375711973	636	194	6.87E-07	6.87E-07	118	60	7.21E-14	7.21E-14	343	154	1	1	41	15	1.61E-19	1.61E-19	347	168	0.0001927	0.0001927	272	105	1	1	19	10	0.57858312	0.57858312	60	27	1	1	4	2	1	1	-1	-1	1	1	-1	-1	1	1	29	12	0.002080924	0.002080924	193	77	4.98868E-05	4.98868E-05	176	76	1	1	81	30	1	1	181	46	1	1	50	20	1	1	17	3	1	1	-1	-1	1	1	7	3	1	1	18	6	1	1	3	1	1	1	58	20	1	1	12	5	1	1	3	1	1	1	2	1
TF	Factor: BCL6B; motif: NNNNCCGCCCCWNNNN; match class: 0	TF:M02844_0	13668	21846	1.06E-62	1.06E-62	1530	1255	1.03E-21	1.03E-21	1055	813	1.94E-36	1.94E-36	776	650	3.42E-12	3.42E-12	484	383	3.75E-34	3.75E-34	975	790	9.28E-10	9.28E-10	636	482	0.085759899	0.085759899	118	94	9.55E-14	9.55E-14	343	285	0.104074555	0.104074555	41	37	9.69E-15	9.69E-15	347	290	5.47E-11	5.47E-11	272	227	1	1	19	15	0.198019322	0.198019322	60	51	1	1	4	3	1	1	8	6	1	1	3	3	1	1	29	24	0.000138728	0.000138728	193	155	0.000684027	0.000684027	176	141	0.036173946	0.036173946	81	68	0.005998484	0.005998484	181	142	1	1	50	37	1	1	17	12	1	1	7	4	1	1	7	6	1	1	18	17	1	1	3	3	0.105818492	0.105818492	58	50	1	1	12	7	1	1	3	1	1	1	2	2
TF	Factor: BCL6B; motif: NNNNCCGCCCCWNNNN	TF:M02844	13668	21846	1.06E-62	1.06E-62	1530	1255	1.03E-21	1.03E-21	1055	813	1.94E-36	1.94E-36	776	650	3.42E-12	3.42E-12	484	383	3.75E-34	3.75E-34	975	790	9.28E-10	9.28E-10	636	482	0.085759899	0.085759899	118	94	9.55E-14	9.55E-14	343	285	0.104074555	0.104074555	41	37	9.69E-15	9.69E-15	347	290	5.47E-11	5.47E-11	272	227	1	1	19	15	0.198019322	0.198019322	60	51	1	1	4	3	1	1	8	6	1	1	3	3	1	1	29	24	0.000138728	0.000138728	193	155	0.000684027	0.000684027	176	141	0.036173946	0.036173946	81	68	0.005998484	0.005998484	181	142	1	1	50	37	1	1	17	12	1	1	7	4	1	1	7	6	1	1	18	17	1	1	3	3	0.105818492	0.105818492	58	50	1	1	12	7	1	1	3	1	1	1	2	2
TF	Factor: E2F-4; motif: NTTTCSCGCC	TF:M07380	10548	21846	1.21E-62	1.21E-62	1530	1059	1.57E-30	1.57E-30	1055	700	1.57E-27	1.57E-27	776	531	1.63E-15	1.63E-15	484	329	1.37E-39	1.37E-39	975	678	3.98E-15	3.98E-15	636	415	2.26E-07	2.26E-07	118	91	7.66E-20	7.66E-20	343	255	0.502293971	0.502293971	41	31	6.58E-13	6.58E-13	347	242	1.55799E-05	1.55799E-05	272	178	1	1	19	12	0.036657265	0.036657265	60	45	1	1	4	1	1	1	8	6	1	1	3	3	1	1	29	17	1.27E-09	1.27E-09	193	142	6.34E-11	6.34E-11	176	134	1	1	81	54	0.012512053	0.012512053	181	117	1	1	50	34	1	1	17	8	1	1	7	3	1	1	7	6	1	1	18	13	1	1	3	3	0.089812289	0.089812289	58	43	1	1	12	8	1	1	3	1	1	1	2	2
TF	Factor: E2F-4; motif: NTTTCSCGCC; match class: 0	TF:M07380_0	10548	21846	1.21E-62	1.21E-62	1530	1059	1.57E-30	1.57E-30	1055	700	1.57E-27	1.57E-27	776	531	1.63E-15	1.63E-15	484	329	1.37E-39	1.37E-39	975	678	3.98E-15	3.98E-15	636	415	2.26E-07	2.26E-07	118	91	7.66E-20	7.66E-20	343	255	0.502293971	0.502293971	41	31	6.58E-13	6.58E-13	347	242	1.55799E-05	1.55799E-05	272	178	1	1	19	12	0.036657265	0.036657265	60	45	1	1	4	1	1	1	8	6	1	1	3	3	1	1	29	17	1.27E-09	1.27E-09	193	142	6.34E-11	6.34E-11	176	134	1	1	81	54	0.012512053	0.012512053	181	117	1	1	50	34	1	1	17	8	1	1	7	3	1	1	7	6	1	1	18	13	1	1	3	3	0.089812289	0.089812289	58	43	1	1	12	8	1	1	3	1	1	1	2	2
TF	Factor: SP2; motif: GNNGGGGGCGGGGSN	TF:M03807	7091	21846	6.89E-62	6.89E-62	1530	808	4.74E-20	4.74E-20	1055	494	3.50E-48	3.50E-48	776	453	1.39E-19	1.39E-19	484	261	7.45E-23	7.45E-23	975	472	0.000759337	0.000759337	636	266	9.63001E-06	9.63001E-06	118	69	2.22E-11	2.22E-11	343	180	0.245340844	0.245340844	41	25	1.05E-09	1.05E-09	347	177	1.18E-07	1.18E-07	272	140	1	1	19	11	0.053978927	0.053978927	60	35	1	1	4	2	1	1	8	5	1	1	3	2	1	1	29	15	0.000907029	0.000907029	193	96	0.000181173	0.000181173	176	91	0.396693556	0.396693556	81	42	1	1	181	80	1	1	50	24	1	1	17	8	1	1	-1	-1	1	1	7	4	1	1	18	11	1	1	3	3	1	1	58	31	1	1	12	4	1	1	3	1	1	1	2	1
TF	Factor: SP2; motif: GNNGGGGGCGGGGSN; match class: 0	TF:M03807_0	7091	21846	6.89E-62	6.89E-62	1530	808	4.74E-20	4.74E-20	1055	494	3.50E-48	3.50E-48	776	453	1.39E-19	1.39E-19	484	261	7.45E-23	7.45E-23	975	472	0.000759337	0.000759337	636	266	9.63001E-06	9.63001E-06	118	69	2.22E-11	2.22E-11	343	180	0.245340844	0.245340844	41	25	1.05E-09	1.05E-09	347	177	1.18E-07	1.18E-07	272	140	1	1	19	11	0.053978927	0.053978927	60	35	1	1	4	2	1	1	8	5	1	1	3	2	1	1	29	15	0.000907029	0.000907029	193	96	0.000181173	0.000181173	176	91	0.396693556	0.396693556	81	42	1	1	181	80	1	1	50	24	1	1	17	8	1	1	-1	-1	1	1	7	4	1	1	18	11	1	1	3	3	1	1	58	31	1	1	12	4	1	1	3	1	1	1	2	1
TF	Factor: E2F-4; motif: NGGGGGCGGGRMNN; match class: 0	TF:M10211_0	6984	21846	3.30E-61	3.30E-61	1530	798	4.04E-23	4.04E-23	1055	499	9.61E-38	9.61E-38	776	426	1.73E-17	1.73E-17	484	253	1.86E-29	1.86E-29	975	487	2.93E-07	2.93E-07	636	279	0.002106537	0.002106537	118	63	1.87E-14	1.87E-14	343	186	0.609137482	0.609137482	41	24	5.45E-15	5.45E-15	347	189	4.06E-07	4.06E-07	272	137	1	1	19	9	0.808911551	0.808911551	60	32	1	1	4	1	1	1	8	5	1	1	3	2	1	1	29	15	8.52583E-05	8.52583E-05	193	98	4.58E-08	4.58E-08	176	99	1	1	81	39	0.017523418	0.017523418	181	86	1	1	50	22	1	1	17	8	1	1	-1	-1	1	1	7	4	1	1	18	8	1	1	3	2	0.357217626	0.357217626	58	32	1	1	12	5	1	1	3	2	1	1	2	2
TF	Factor: E2F-4; motif: NGGGGGCGGGRMNN	TF:M10211	6984	21846	3.30E-61	3.30E-61	1530	798	4.04E-23	4.04E-23	1055	499	9.61E-38	9.61E-38	776	426	1.73E-17	1.73E-17	484	253	1.86E-29	1.86E-29	975	487	2.93E-07	2.93E-07	636	279	0.002106537	0.002106537	118	63	1.87E-14	1.87E-14	343	186	0.609137482	0.609137482	41	24	5.45E-15	5.45E-15	347	189	4.06E-07	4.06E-07	272	137	1	1	19	9	0.808911551	0.808911551	60	32	1	1	4	1	1	1	8	5	1	1	3	2	1	1	29	15	8.52583E-05	8.52583E-05	193	98	4.58E-08	4.58E-08	176	99	1	1	81	39	0.017523418	0.017523418	181	86	1	1	50	22	1	1	17	8	1	1	-1	-1	1	1	7	4	1	1	18	8	1	1	3	2	0.357217626	0.357217626	58	32	1	1	12	5	1	1	3	2	1	1	2	2
TF	Factor: IRF6; motif: NNNACTCYCGGKNNN; match class: 0	TF:M02874_0	13405	21846	4.41E-61	4.41E-61	1530	1236	9.31E-24	9.31E-24	1055	808	1.08E-29	1.08E-29	776	628	8.10E-11	8.10E-11	484	374	5.13E-38	5.13E-38	975	789	2.10E-12	2.10E-12	636	484	1	1	118	88	5.25E-13	5.25E-13	343	280	0.280769709	0.280769709	41	36	4.04E-19	4.04E-19	347	295	3.55E-08	3.55E-08	272	218	1	1	19	15	1	1	60	47	1	1	4	1	1	1	8	7	1	1	3	3	1	1	29	20	1.05163E-06	1.05163E-06	193	158	1.79134E-05	1.79134E-05	176	143	0.045326989	0.045326989	81	67	0.002863001	0.002863001	181	141	1	1	50	37	1	1	17	14	1	1	7	4	1	1	7	6	1	1	18	14	1	1	3	3	0.186259908	0.186259908	58	49	1	1	12	8	1	1	3	2	1	1	2	2
TF	Factor: IRF6; motif: NNNACTCYCGGKNNN	TF:M02874	13405	21846	4.41E-61	4.41E-61	1530	1236	9.31E-24	9.31E-24	1055	808	1.08E-29	1.08E-29	776	628	8.10E-11	8.10E-11	484	374	5.13E-38	5.13E-38	975	789	2.10E-12	2.10E-12	636	484	1	1	118	88	5.25E-13	5.25E-13	343	280	0.280769709	0.280769709	41	36	4.04E-19	4.04E-19	347	295	3.55E-08	3.55E-08	272	218	1	1	19	15	1	1	60	47	1	1	4	1	1	1	8	7	1	1	3	3	1	1	29	20	1.05163E-06	1.05163E-06	193	158	1.79134E-05	1.79134E-05	176	143	0.045326989	0.045326989	81	67	0.002863001	0.002863001	181	141	1	1	50	37	1	1	17	14	1	1	7	4	1	1	7	6	1	1	18	14	1	1	3	3	0.186259908	0.186259908	58	49	1	1	12	8	1	1	3	2	1	1	2	2
TF	Factor: E2F-1; motif: NNNSSCGCSAANN; match class: 0	TF:M07250_0	9012	21846	8.25E-61	8.25E-61	1530	948	1.14E-20	1.14E-20	1055	594	4.92E-29	4.92E-29	776	481	2.45E-13	2.45E-13	484	289	4.86E-39	4.86E-39	975	609	3.42E-08	3.42E-08	636	345	8.95559E-06	8.95559E-06	118	80	3.74E-17	3.74E-17	343	226	1	1	41	21	9.08E-12	9.08E-12	347	215	1.45494E-05	1.45494E-05	272	159	1	1	19	10	0.286904237	0.286904237	60	39	1	1	4	3	1	1	8	7	1	1	3	3	1	1	29	16	3.74E-10	3.74E-10	193	130	0.000246632	0.000246632	176	107	1	1	81	44	0.055731752	0.055731752	181	102	1	1	50	27	1	1	17	9	1	1	7	3	1	1	7	5	1	1	18	8	1	1	3	1	0.008957104	0.008957104	58	41	1	1	12	4	1	1	3	2	1	1	2	1
TF	Factor: E2F-1; motif: NNNSSCGCSAANN	TF:M07250	9012	21846	8.25E-61	8.25E-61	1530	948	1.14E-20	1.14E-20	1055	594	4.92E-29	4.92E-29	776	481	2.45E-13	2.45E-13	484	289	4.86E-39	4.86E-39	975	609	3.42E-08	3.42E-08	636	345	8.95559E-06	8.95559E-06	118	80	3.74E-17	3.74E-17	343	226	1	1	41	21	9.08E-12	9.08E-12	347	215	1.45494E-05	1.45494E-05	272	159	1	1	19	10	0.286904237	0.286904237	60	39	1	1	4	3	1	1	8	7	1	1	3	3	1	1	29	16	3.74E-10	3.74E-10	193	130	0.000246632	0.000246632	176	107	1	1	81	44	0.055731752	0.055731752	181	102	1	1	50	27	1	1	17	9	1	1	7	3	1	1	7	5	1	1	18	8	1	1	3	1	0.008957104	0.008957104	58	41	1	1	12	4	1	1	3	2	1	1	2	1
TF	Factor: Sp1; motif: NGGGGCGGGGN; match class: 1	TF:M07395_1	4526	21846	4.88E-60	4.88E-60	1530	593	1.29E-23	1.29E-23	1055	365	3.48E-43	3.48E-43	776	334	9.42E-21	9.42E-21	484	197	8.02E-24	8.02E-24	975	344	1.83577E-06	1.83577E-06	636	196	4.96924E-05	4.96924E-05	118	51	2.05E-13	2.05E-13	343	138	1	1	41	18	1.06E-11	1.06E-11	347	135	7.24808E-06	7.24808E-06	272	98	1	1	19	9	0.002791645	0.002791645	60	29	1	1	4	2	1	1	8	5	1	1	-1	-1	1	1	29	9	0.0003801	0.0003801	193	71	1.62523E-06	1.62523E-06	176	72	0.14788248	0.14788248	81	32	0.014582452	0.014582452	181	63	1	1	50	17	1	1	17	5	1	1	-1	-1	1	1	7	2	1	1	18	6	1	1	3	1	0.466545868	0.466545868	58	24	1	1	12	4	1	1	3	1	1	1	2	1
TF	Factor: Egr-1; motif: NNGCGKGGGCGGGG; match class: 0	TF:M10213_0	4394	21846	1.08E-55	1.08E-55	1530	571	8.39E-08	8.39E-08	1055	299	2.81E-35	2.81E-35	776	311	2.21E-08	2.21E-08	484	160	9.21E-28	9.21E-28	975	348	1	1	636	157	0.00334904	0.00334904	118	46	3.32E-08	3.32E-08	343	122	1	1	41	12	1.02E-16	1.02E-16	347	144	2.60E-07	2.60E-07	272	100	1	1	19	4	1	1	60	22	1	1	4	1	1	1	8	4	1	1	3	1	1	1	29	11	0.1112856	0.1112856	193	62	1	1	176	49	1	1	81	24	1	1	181	53	1	1	50	16	1	1	17	2	1	1	7	1	1	1	7	3	1	1	18	4	1	1	3	1	0.823262294	0.823262294	58	23	1	1	12	2	1	1	-1	-1	1	1	2	1
TF	Factor: Egr-1; motif: NNGCGKGGGCGGGG	TF:M10213	4394	21846	1.08E-55	1.08E-55	1530	571	8.39E-08	8.39E-08	1055	299	2.81E-35	2.81E-35	776	311	2.21E-08	2.21E-08	484	160	9.21E-28	9.21E-28	975	348	1	1	636	157	0.00334904	0.00334904	118	46	3.32E-08	3.32E-08	343	122	1	1	41	12	1.02E-16	1.02E-16	347	144	2.60E-07	2.60E-07	272	100	1	1	19	4	1	1	60	22	1	1	4	1	1	1	8	4	1	1	3	1	1	1	29	11	0.1112856	0.1112856	193	62	1	1	176	49	1	1	81	24	1	1	181	53	1	1	50	16	1	1	17	2	1	1	7	1	1	1	7	3	1	1	18	4	1	1	3	1	0.823262294	0.823262294	58	23	1	1	12	2	1	1	-1	-1	1	1	2	1
TF	Factor: E2F-7; motif: GRGGCGGGAANNN; match class: 0	TF:M10212_0	7916	21846	1.89E-55	1.89E-55	1530	854	1.17E-26	1.17E-26	1055	559	1.53E-25	1.53E-25	776	431	7.16E-16	7.16E-16	484	271	3.37E-31	3.37E-31	975	537	3.09E-10	3.09E-10	636	320	0.018102501	0.018102501	118	66	1.09E-13	1.09E-13	343	200	0.045423533	0.045423533	41	28	5.84E-15	5.84E-15	347	205	2.54219E-05	2.54219E-05	272	144	1	1	19	8	0.662726636	0.662726636	60	35	1	1	4	1	1	1	8	5	1	1	3	3	1	1	29	13	6.42906E-06	6.42906E-06	193	110	1.91E-08	1.91E-08	176	108	1	1	81	42	0.001242664	0.001242664	181	98	1	1	50	27	1	1	17	6	1	1	7	2	1	1	7	4	1	1	18	11	1	1	3	3	0.091986797	0.091986797	58	36	1	1	12	5	1	1	3	1	1	1	2	2
TF	Factor: E2F-7; motif: GRGGCGGGAANNN	TF:M10212	7916	21846	1.89E-55	1.89E-55	1530	854	1.17E-26	1.17E-26	1055	559	1.53E-25	1.53E-25	776	431	7.16E-16	7.16E-16	484	271	3.37E-31	3.37E-31	975	537	3.09E-10	3.09E-10	636	320	0.018102501	0.018102501	118	66	1.09E-13	1.09E-13	343	200	0.045423533	0.045423533	41	28	5.84E-15	5.84E-15	347	205	2.54219E-05	2.54219E-05	272	144	1	1	19	8	0.662726636	0.662726636	60	35	1	1	4	1	1	1	8	5	1	1	3	3	1	1	29	13	6.42906E-06	6.42906E-06	193	110	1.91E-08	1.91E-08	176	108	1	1	81	42	0.001242664	0.001242664	181	98	1	1	50	27	1	1	17	6	1	1	7	2	1	1	7	4	1	1	18	11	1	1	3	3	0.091986797	0.091986797	58	36	1	1	12	5	1	1	3	1	1	1	2	2
TF	Factor: KLF3; motif: NNNNNNGGGCGGGGCNNGN	TF:M10278	7323	21846	2.31E-55	2.31E-55	1530	809	1.18E-18	1.18E-18	1055	501	2.93E-34	2.93E-34	776	431	7.58E-15	7.58E-15	484	254	1.38E-28	1.38E-28	975	501	8.39757E-06	8.39757E-06	636	283	0.000118396	0.000118396	118	68	6.58E-13	6.58E-13	343	188	1	1	41	23	1.06E-09	1.06E-09	347	181	2.58E-08	2.58E-08	272	145	1	1	19	11	0.114927277	0.114927277	60	35	1	1	4	2	1	1	8	7	1	1	3	2	1	1	29	12	0.063784137	0.063784137	193	92	9.05E-07	9.05E-07	176	99	0.158637196	0.158637196	81	44	0.035345235	0.035345235	181	88	1	1	50	25	1	1	17	7	1	1	-1	-1	1	1	7	3	1	1	18	12	1	1	3	2	1	1	58	31	1	1	12	4	1	1	3	1	1	1	2	1
TF	Factor: KLF3; motif: NNNNNNGGGCGGGGCNNGN; match class: 0	TF:M10278_0	7323	21846	2.31E-55	2.31E-55	1530	809	1.18E-18	1.18E-18	1055	501	2.93E-34	2.93E-34	776	431	7.58E-15	7.58E-15	484	254	1.38E-28	1.38E-28	975	501	8.39757E-06	8.39757E-06	636	283	0.000118396	0.000118396	118	68	6.58E-13	6.58E-13	343	188	1	1	41	23	1.06E-09	1.06E-09	347	181	2.58E-08	2.58E-08	272	145	1	1	19	11	0.114927277	0.114927277	60	35	1	1	4	2	1	1	8	7	1	1	3	2	1	1	29	12	0.063784137	0.063784137	193	92	9.05E-07	9.05E-07	176	99	0.158637196	0.158637196	81	44	0.035345235	0.035345235	181	88	1	1	50	25	1	1	17	7	1	1	-1	-1	1	1	7	3	1	1	18	12	1	1	3	2	1	1	58	31	1	1	12	4	1	1	3	1	1	1	2	1
TF	Factor: Sp3; motif: AGGGCGG; match class: 0	TF:M05665_0	7219	21846	2.39E-55	2.39E-55	1530	801	3.61E-14	3.61E-14	1055	478	5.15E-24	5.15E-24	776	400	4.05E-08	4.05E-08	484	230	1.85E-38	1.85E-38	975	523	1.22668E-05	1.22668E-05	636	279	7.63E-07	7.63E-07	118	72	8.61E-19	8.61E-19	343	200	1	1	41	19	2.74E-09	2.74E-09	347	178	2.03987E-05	2.03987E-05	272	135	1	1	19	8	1	1	60	29	1	1	4	2	1	1	8	5	1	1	-1	-1	1	1	29	14	0.001078656	0.001078656	193	97	0.000995291	0.000995291	176	90	1	1	81	37	0.070644737	0.070644737	181	86	1	1	50	25	1	1	17	7	1	1	-1	-1	1	1	7	4	1	1	18	8	1	1	3	1	1	1	58	31	1	1	12	5	1	1	3	1	1	1	2	2
TF	Factor: Sp3; motif: AGGGCGG	TF:M05665	7219	21846	2.39E-55	2.39E-55	1530	801	3.61E-14	3.61E-14	1055	478	5.15E-24	5.15E-24	776	400	4.05E-08	4.05E-08	484	230	1.85E-38	1.85E-38	975	523	1.22668E-05	1.22668E-05	636	279	7.63E-07	7.63E-07	118	72	8.61E-19	8.61E-19	343	200	1	1	41	19	2.74E-09	2.74E-09	347	178	2.03987E-05	2.03987E-05	272	135	1	1	19	8	1	1	60	29	1	1	4	2	1	1	8	5	1	1	-1	-1	1	1	29	14	0.001078656	0.001078656	193	97	0.000995291	0.000995291	176	90	1	1	81	37	0.070644737	0.070644737	181	86	1	1	50	25	1	1	17	7	1	1	-1	-1	1	1	7	4	1	1	18	8	1	1	3	1	1	1	58	31	1	1	12	5	1	1	3	1	1	1	2	2
TF	Factor: LKLF; motif: NGGGCGG; match class: 0	TF:M05391_0	7219	21846	2.39E-55	2.39E-55	1530	801	3.61E-14	3.61E-14	1055	478	5.15E-24	5.15E-24	776	400	4.05E-08	4.05E-08	484	230	1.85E-38	1.85E-38	975	523	1.22668E-05	1.22668E-05	636	279	7.63E-07	7.63E-07	118	72	8.61E-19	8.61E-19	343	200	1	1	41	19	2.74E-09	2.74E-09	347	178	2.03987E-05	2.03987E-05	272	135	1	1	19	8	1	1	60	29	1	1	4	2	1	1	8	5	1	1	-1	-1	1	1	29	14	0.001078656	0.001078656	193	97	0.000995291	0.000995291	176	90	1	1	81	37	0.070644737	0.070644737	181	86	1	1	50	25	1	1	17	7	1	1	-1	-1	1	1	7	4	1	1	18	8	1	1	3	1	1	1	58	31	1	1	12	5	1	1	3	1	1	1	2	2
TF	Factor: LKLF; motif: NGGGCGG	TF:M05391	7219	21846	2.39E-55	2.39E-55	1530	801	3.61E-14	3.61E-14	1055	478	5.15E-24	5.15E-24	776	400	4.05E-08	4.05E-08	484	230	1.85E-38	1.85E-38	975	523	1.22668E-05	1.22668E-05	636	279	7.63E-07	7.63E-07	118	72	8.61E-19	8.61E-19	343	200	1	1	41	19	2.74E-09	2.74E-09	347	178	2.03987E-05	2.03987E-05	272	135	1	1	19	8	1	1	60	29	1	1	4	2	1	1	8	5	1	1	-1	-1	1	1	29	14	0.001078656	0.001078656	193	97	0.000995291	0.000995291	176	90	1	1	81	37	0.070644737	0.070644737	181	86	1	1	50	25	1	1	17	7	1	1	-1	-1	1	1	7	4	1	1	18	8	1	1	3	1	1	1	58	31	1	1	12	5	1	1	3	1	1	1	2	2
TF	Factor: CPBP; motif: NGGGCGG; match class: 0	TF:M05301_0	7219	21846	2.39E-55	2.39E-55	1530	801	3.61E-14	3.61E-14	1055	478	5.15E-24	5.15E-24	776	400	4.05E-08	4.05E-08	484	230	1.85E-38	1.85E-38	975	523	1.22668E-05	1.22668E-05	636	279	7.63E-07	7.63E-07	118	72	8.61E-19	8.61E-19	343	200	1	1	41	19	2.74E-09	2.74E-09	347	178	2.03987E-05	2.03987E-05	272	135	1	1	19	8	1	1	60	29	1	1	4	2	1	1	8	5	1	1	-1	-1	1	1	29	14	0.001078656	0.001078656	193	97	0.000995291	0.000995291	176	90	1	1	81	37	0.070644737	0.070644737	181	86	1	1	50	25	1	1	17	7	1	1	-1	-1	1	1	7	4	1	1	18	8	1	1	3	1	1	1	58	31	1	1	12	5	1	1	3	1	1	1	2	2
TF	Factor: SP6; motif: WGGGCGG; match class: 0	TF:M05455_0	7219	21846	2.39E-55	2.39E-55	1530	801	3.61E-14	3.61E-14	1055	478	5.15E-24	5.15E-24	776	400	4.05E-08	4.05E-08	484	230	1.85E-38	1.85E-38	975	523	1.22668E-05	1.22668E-05	636	279	7.63E-07	7.63E-07	118	72	8.61E-19	8.61E-19	343	200	1	1	41	19	2.74E-09	2.74E-09	347	178	2.03987E-05	2.03987E-05	272	135	1	1	19	8	1	1	60	29	1	1	4	2	1	1	8	5	1	1	-1	-1	1	1	29	14	0.001078656	0.001078656	193	97	0.000995291	0.000995291	176	90	1	1	81	37	0.070644737	0.070644737	181	86	1	1	50	25	1	1	17	7	1	1	-1	-1	1	1	7	4	1	1	18	8	1	1	3	1	1	1	58	31	1	1	12	5	1	1	3	1	1	1	2	2
TF	Factor: SP6; motif: WGGGCGG	TF:M05455	7219	21846	2.39E-55	2.39E-55	1530	801	3.61E-14	3.61E-14	1055	478	5.15E-24	5.15E-24	776	400	4.05E-08	4.05E-08	484	230	1.85E-38	1.85E-38	975	523	1.22668E-05	1.22668E-05	636	279	7.63E-07	7.63E-07	118	72	8.61E-19	8.61E-19	343	200	1	1	41	19	2.74E-09	2.74E-09	347	178	2.03987E-05	2.03987E-05	272	135	1	1	19	8	1	1	60	29	1	1	4	2	1	1	8	5	1	1	-1	-1	1	1	29	14	0.001078656	0.001078656	193	97	0.000995291	0.000995291	176	90	1	1	81	37	0.070644737	0.070644737	181	86	1	1	50	25	1	1	17	7	1	1	-1	-1	1	1	7	4	1	1	18	8	1	1	3	1	1	1	58	31	1	1	12	5	1	1	3	1	1	1	2	2
TF	Factor: CPBP; motif: NGGGCGG	TF:M05301	7219	21846	2.39E-55	2.39E-55	1530	801	3.61E-14	3.61E-14	1055	478	5.15E-24	5.15E-24	776	400	4.05E-08	4.05E-08	484	230	1.85E-38	1.85E-38	975	523	1.22668E-05	1.22668E-05	636	279	7.63E-07	7.63E-07	118	72	8.61E-19	8.61E-19	343	200	1	1	41	19	2.74E-09	2.74E-09	347	178	2.03987E-05	2.03987E-05	272	135	1	1	19	8	1	1	60	29	1	1	4	2	1	1	8	5	1	1	-1	-1	1	1	29	14	0.001078656	0.001078656	193	97	0.000995291	0.000995291	176	90	1	1	81	37	0.070644737	0.070644737	181	86	1	1	50	25	1	1	17	7	1	1	-1	-1	1	1	7	4	1	1	18	8	1	1	3	1	1	1	58	31	1	1	12	5	1	1	3	1	1	1	2	2
TF	Factor: AP2; motif: GCCYGSGGSN; match class: 0	TF:M08867_0	7248	21846	2.90E-55	2.90E-55	1530	803	5.50E-22	5.50E-22	1055	509	5.07E-38	5.07E-38	776	437	1.18E-19	1.18E-19	484	265	1.72E-29	1.72E-29	975	500	3.04337E-05	3.04337E-05	636	278	2.94274E-06	2.94274E-06	118	71	2.40E-08	2.40E-08	343	174	0.106276556	0.106276556	41	26	1.66E-10	1.66E-10	347	182	2.95E-07	2.95E-07	272	141	1	1	19	10	1	1	60	30	1	1	4	1	1	1	8	5	1	1	3	2	0.505680546	0.505680546	29	19	1.11501E-05	1.11501E-05	193	103	0.285358847	0.285358847	176	82	1.81958E-05	1.81958E-05	81	52	1	1	181	81	1	1	50	27	1	1	17	8	1	1	7	1	1	1	7	2	1	1	18	10	1	1	3	2	0.002896541	0.002896541	58	37	1	1	12	6	1	1	3	1	1	1	-1	-1
TF	Factor: AP2; motif: GCCYGSGGSN	TF:M08867	7248	21846	2.90E-55	2.90E-55	1530	803	5.50E-22	5.50E-22	1055	509	5.07E-38	5.07E-38	776	437	1.18E-19	1.18E-19	484	265	1.72E-29	1.72E-29	975	500	3.04337E-05	3.04337E-05	636	278	2.94274E-06	2.94274E-06	118	71	2.40E-08	2.40E-08	343	174	0.106276556	0.106276556	41	26	1.66E-10	1.66E-10	347	182	2.95E-07	2.95E-07	272	141	1	1	19	10	1	1	60	30	1	1	4	1	1	1	8	5	1	1	3	2	0.505680546	0.505680546	29	19	1.11501E-05	1.11501E-05	193	103	0.285358847	0.285358847	176	82	1.81958E-05	1.81958E-05	81	52	1	1	181	81	1	1	50	27	1	1	17	8	1	1	7	1	1	1	7	2	1	1	18	10	1	1	3	2	0.002896541	0.002896541	58	37	1	1	12	6	1	1	3	1	1	1	-1	-1
TF	Factor: E2F-4; motif: GCGGGAAANA; match class: 0	TF:M02090_0	10319	21846	1.49E-54	1.49E-54	1530	1023	3.03E-20	3.03E-20	1055	656	2.97E-25	2.97E-25	776	517	2.15E-11	2.15E-11	484	312	1.41E-35	1.41E-35	975	658	4.21E-10	4.21E-10	636	391	0.049144876	0.049144876	118	78	3.17E-16	3.17E-16	343	244	0.081724877	0.081724877	41	32	3.64E-11	3.64E-11	347	234	1.9401E-06	1.9401E-06	272	178	1	1	19	12	0.178002849	0.178002849	60	43	1	1	4	3	1	1	8	7	1	1	3	2	1	1	29	17	9.44E-08	9.44E-08	193	136	1.74713E-06	1.74713E-06	176	123	1	1	81	53	0.000720357	0.000720357	181	119	1	1	50	31	1	1	17	10	1	1	-1	-1	1	1	7	5	1	1	18	10	1	1	3	2	1	1	58	36	1	1	12	6	1	1	3	2	1	1	2	2
TF	Factor: E2F-4; motif: GCGGGAAANA	TF:M02090	10319	21846	1.49E-54	1.49E-54	1530	1023	3.03E-20	3.03E-20	1055	656	2.97E-25	2.97E-25	776	517	2.15E-11	2.15E-11	484	312	1.41E-35	1.41E-35	975	658	4.21E-10	4.21E-10	636	391	0.049144876	0.049144876	118	78	3.17E-16	3.17E-16	343	244	0.081724877	0.081724877	41	32	3.64E-11	3.64E-11	347	234	1.9401E-06	1.9401E-06	272	178	1	1	19	12	0.178002849	0.178002849	60	43	1	1	4	3	1	1	8	7	1	1	3	2	1	1	29	17	9.44E-08	9.44E-08	193	136	1.74713E-06	1.74713E-06	176	123	1	1	81	53	0.000720357	0.000720357	181	119	1	1	50	31	1	1	17	10	1	1	-1	-1	1	1	7	5	1	1	18	10	1	1	3	2	1	1	58	36	1	1	12	6	1	1	3	2	1	1	2	2
TF	Factor: Sp1; motif: CCCCGCCCCN; match class: 1	TF:M00933_1	3995	21846	3.50E-54	3.50E-54	1530	532	1.11E-23	1.11E-23	1055	334	1.98E-35	1.98E-35	776	293	1.75E-19	1.75E-19	484	179	1.54E-24	1.54E-24	975	317	3.07E-07	3.07E-07	636	181	0.004260985	0.004260985	118	43	1.06E-13	1.06E-13	343	128	0.205434472	0.205434472	41	18	3.23E-09	3.23E-09	347	118	7.02878E-05	7.02878E-05	272	87	1	1	19	7	0.036240099	0.036240099	60	25	1	1	4	1	1	1	8	5	1	1	3	1	1	1	29	8	0.002317281	0.002317281	193	63	3.41E-07	3.41E-07	176	68	0.001084206	0.001084206	81	34	0.204841579	0.204841579	181	54	1	1	50	16	1	1	17	4	1	1	-1	-1	1	1	7	4	1	1	18	5	1	1	3	2	1	1	58	21	1	1	12	2	1	1	-1	-1	1	1	2	1
TF	Factor: AP-2; motif: GSCCSCRGGCNRNRNN	TF:M00800	6730	21846	3.58E-54	3.58E-54	1530	760	5.01E-16	5.01E-16	1055	460	2.36E-32	2.36E-32	776	403	6.15E-13	6.15E-13	484	234	2.09E-31	2.09E-31	975	480	0.000450986	0.000450986	636	256	7.30E-08	7.30E-08	118	71	2.49E-09	2.49E-09	343	168	1	1	41	22	1.76E-16	1.76E-16	347	188	0.376130939	0.376130939	272	112	1	1	19	7	0.004581843	0.004581843	60	36	1	1	4	1	1	1	8	3	1	1	3	2	0.687977857	0.687977857	29	18	5.73689E-05	5.73689E-05	193	96	0.111643487	0.111643487	176	79	0.015631342	0.015631342	81	44	1	1	181	68	1	1	50	24	1	1	17	7	1	1	7	3	1	1	7	1	1	1	18	8	1	1	3	1	1	1	58	29	1	1	12	7	1	1	3	1	1	1	2	1
TF	Factor: AP-2; motif: GSCCSCRGGCNRNRNN; match class: 0	TF:M00800_0	6730	21846	3.58E-54	3.58E-54	1530	760	5.01E-16	5.01E-16	1055	460	2.36E-32	2.36E-32	776	403	6.15E-13	6.15E-13	484	234	2.09E-31	2.09E-31	975	480	0.000450986	0.000450986	636	256	7.30E-08	7.30E-08	118	71	2.49E-09	2.49E-09	343	168	1	1	41	22	1.76E-16	1.76E-16	347	188	0.376130939	0.376130939	272	112	1	1	19	7	0.004581843	0.004581843	60	36	1	1	4	1	1	1	8	3	1	1	3	2	0.687977857	0.687977857	29	18	5.73689E-05	5.73689E-05	193	96	0.111643487	0.111643487	176	79	0.015631342	0.015631342	81	44	1	1	181	68	1	1	50	24	1	1	17	7	1	1	7	3	1	1	7	1	1	1	18	8	1	1	3	1	1	1	58	29	1	1	12	7	1	1	3	1	1	1	2	1
TF	Factor: BTEB2; motif: RGGGNGKGGN	TF:M07277	7598	21846	1.54E-53	1.54E-53	1530	825	5.22E-15	5.22E-15	1055	501	1.61E-44	1.61E-44	776	465	2.71E-14	2.71E-14	484	259	1.63E-21	1.63E-21	975	492	0.00332666	0.00332666	636	278	0.008905033	0.008905033	118	65	2.29E-08	2.29E-08	343	180	0.824249453	0.824249453	41	25	8.79E-09	8.79E-09	347	183	1.51E-09	1.51E-09	272	152	1	1	19	11	0.267127681	0.267127681	60	35	1	1	4	2	1	1	8	6	1	1	3	3	1	1	29	15	0.887844786	0.887844786	193	90	8.44071E-06	8.44071E-06	176	99	1	1	81	39	1	1	181	83	1	1	50	24	1	1	17	8	1	1	-1	-1	1	1	7	4	1	1	18	11	1	1	3	2	0.289231367	0.289231367	58	34	1	1	12	2	1	1	3	1	1	1	-1	-1
TF	Factor: BTEB2; motif: RGGGNGKGGN; match class: 0	TF:M07277_0	7598	21846	1.54E-53	1.54E-53	1530	825	5.22E-15	5.22E-15	1055	501	1.61E-44	1.61E-44	776	465	2.71E-14	2.71E-14	484	259	1.63E-21	1.63E-21	975	492	0.00332666	0.00332666	636	278	0.008905033	0.008905033	118	65	2.29E-08	2.29E-08	343	180	0.824249453	0.824249453	41	25	8.79E-09	8.79E-09	347	183	1.51E-09	1.51E-09	272	152	1	1	19	11	0.267127681	0.267127681	60	35	1	1	4	2	1	1	8	6	1	1	3	3	1	1	29	15	0.887844786	0.887844786	193	90	8.44071E-06	8.44071E-06	176	99	1	1	81	39	1	1	181	83	1	1	50	24	1	1	17	8	1	1	-1	-1	1	1	7	4	1	1	18	11	1	1	3	2	0.289231367	0.289231367	58	34	1	1	12	2	1	1	3	1	1	1	-1	-1
TF	Factor: Sp1; motif: NGGGGGCGGGGYN; match class: 1	TF:M00196_1	4238	21846	4.01E-53	4.01E-53	1530	551	5.82E-21	5.82E-21	1055	340	1.09E-36	1.09E-36	776	307	2.06E-17	2.06E-17	484	181	1.06E-23	1.06E-23	975	328	3.79502E-06	3.79502E-06	636	185	0.00313417	0.00313417	118	45	2.66E-13	2.66E-13	343	132	0.125315441	0.125315441	41	19	7.70E-08	7.70E-08	347	119	2.32992E-06	2.32992E-06	272	95	1	1	19	9	0.84963841	0.84963841	60	23	1	1	4	1	1	1	8	5	1	1	-1	-1	1	1	29	8	0.003864599	0.003864599	193	65	0.000479117	0.000479117	176	63	0.038443438	0.038443438	81	32	0.06864976	0.06864976	181	58	1	1	50	13	1	1	17	6	1	1	-1	-1	1	1	7	2	1	1	18	7	1	1	3	2	1	1	58	22	1	1	12	4	1	1	3	1	1	1	-1	-1
TF	Factor: Sp1; motif: NNGGGGCGGGGNN; match class: 1	TF:M00932_1	4370	21846	6.89E-53	6.89E-53	1530	562	8.02E-20	8.02E-20	1055	344	5.46E-34	5.46E-34	776	307	2.49E-16	2.49E-16	484	182	5.14E-25	5.14E-25	975	339	1.58905E-06	1.58905E-06	636	191	0.002859259	0.002859259	118	46	9.30E-15	9.30E-15	343	138	0.192904212	0.192904212	41	19	6.03E-11	6.03E-11	347	130	0.001032407	0.001032407	272	89	1	1	19	8	0.055790633	0.055790633	60	26	1	1	-1	-1	0.976019917	0.976019917	8	6	1	1	-1	-1	1	1	29	8	0.023444726	0.023444726	193	64	8.89E-07	8.89E-07	176	71	0.00292671	0.00292671	81	35	0.08527262	0.08527262	181	59	1	1	50	14	1	1	17	4	1	1	-1	-1	1	1	7	4	1	1	18	6	1	1	3	2	1	1	58	21	1	1	12	3	1	1	3	1	1	1	2	1
TF	Factor: ELK-1; motif: ACCGGAWRTN; match class: 0	TF:M01981_0	14694	21846	7.79E-52	7.79E-52	1530	1290	8.83E-25	8.83E-25	1055	865	3.96E-24	3.96E-24	776	653	6.96E-10	6.96E-10	484	396	1.59E-32	1.59E-32	975	824	3.40E-14	3.40E-14	636	522	1.58873E-05	1.58873E-05	118	106	2.18E-14	2.18E-14	343	299	1	1	41	35	7.47E-12	7.47E-12	347	297	8.90E-07	8.90E-07	272	228	1	1	19	15	0.254236309	0.254236309	60	53	1	1	4	2	1	1	8	6	1	1	3	2	1	1	29	21	2.24E-09	2.24E-09	193	172	6.85E-08	6.85E-08	176	156	0.009892395	0.009892395	81	72	7.19407E-05	7.19407E-05	181	154	1	1	50	41	1	1	17	11	1	1	7	4	1	1	7	6	1	1	18	15	1	1	3	3	0.025597969	0.025597969	58	53	1	1	12	10	1	1	3	2	1	1	2	2
TF	Factor: ELK-1; motif: ACCGGAWRTN	TF:M01981	14694	21846	7.79E-52	7.79E-52	1530	1290	8.83E-25	8.83E-25	1055	865	3.96E-24	3.96E-24	776	653	6.96E-10	6.96E-10	484	396	1.59E-32	1.59E-32	975	824	3.40E-14	3.40E-14	636	522	1.58873E-05	1.58873E-05	118	106	2.18E-14	2.18E-14	343	299	1	1	41	35	7.47E-12	7.47E-12	347	297	8.90E-07	8.90E-07	272	228	1	1	19	15	0.254236309	0.254236309	60	53	1	1	4	2	1	1	8	6	1	1	3	2	1	1	29	21	2.24E-09	2.24E-09	193	172	6.85E-08	6.85E-08	176	156	0.009892395	0.009892395	81	72	7.19407E-05	7.19407E-05	181	154	1	1	50	41	1	1	17	11	1	1	7	4	1	1	7	6	1	1	18	15	1	1	3	3	0.025597969	0.025597969	58	53	1	1	12	10	1	1	3	2	1	1	2	2
TF	Factor: WT1; motif: CGCCCCCNCN; match class: 1	TF:M02036_1	3122	21846	8.89E-52	8.89E-52	1530	446	3.11E-12	3.11E-12	1055	245	4.62E-44	4.62E-44	776	268	2.33E-16	2.33E-16	484	146	9.69E-20	9.69E-20	975	254	1	1	636	120	0.008847825	0.008847825	118	36	1.66207E-06	1.66207E-06	343	92	0.493375279	0.493375279	41	15	3.69E-12	3.69E-12	347	107	0.004081789	0.004081789	272	68	1	1	19	5	0.79193666	0.79193666	60	19	1	1	4	1	1	1	8	1	1	1	3	2	1	1	29	8	0.013906086	0.013906086	193	51	0.049839654	0.049839654	176	46	1	1	81	21	1	1	181	38	1	1	50	13	1	1	17	2	1	1	-1	-1	1	1	7	4	1	1	18	4	1	1	3	1	1	1	58	18	1	1	-1	-1	1	1	-1	-1	1	1	2	1
TF	Factor: AP-2; motif: MKCCCSCNGGCG; match class: 1	TF:M00189_1	3645	21846	1.56E-51	1.56E-51	1530	494	2.73E-16	2.73E-16	1055	290	1.83E-43	1.83E-43	776	293	5.07E-20	5.07E-20	484	170	6.73E-19	6.73E-19	975	281	0.585137318	0.585137318	636	140	1.08912E-05	1.08912E-05	118	46	7.54E-09	7.54E-09	343	109	1	1	41	14	1.17E-11	1.17E-11	347	117	4.98657E-05	4.98657E-05	272	82	1	1	19	5	1	1	60	18	1	1	4	2	1	1	8	3	1	1	3	2	1	1	29	10	0.001110951	0.001110951	193	60	0.132599185	0.132599185	176	50	0.01451686	0.01451686	81	30	1	1	181	39	1	1	50	16	1	1	17	3	1	1	-1	-1	1	1	7	2	1	1	18	5	1	1	3	1	1	1	58	18	1	1	12	4	1	1	3	1	1	1	2	1
TF	Factor: SP1; motif: GGGGYGGGGNS	TF:M01303	7143	21846	3.28E-51	3.28E-51	1530	784	7.00E-15	7.00E-15	1055	477	5.71E-43	5.71E-43	776	444	2.86E-14	2.86E-14	484	248	1.00E-19	1.00E-19	975	464	0.001496108	0.001496108	636	266	1	1	118	56	2.80E-09	2.80E-09	343	175	1	1	41	21	1.14E-12	1.14E-12	347	186	1.99842E-05	1.99842E-05	272	134	1	1	19	13	0.02093154	0.02093154	60	36	1	1	4	1	1	1	8	5	1	1	3	1	1	1	29	16	0.250967936	0.250967936	193	88	1.33634E-06	1.33634E-06	176	97	1	1	81	39	1	1	181	75	1	1	50	24	1	1	17	7	1	1	-1	-1	1	1	7	3	1	1	18	7	1	1	3	2	0.07170733	0.07170733	58	34	1	1	12	4	1	1	3	2	1	1	2	1
TF	Factor: SP1; motif: GGGGYGGGGNS; match class: 0	TF:M01303_0	7143	21846	3.28E-51	3.28E-51	1530	784	7.00E-15	7.00E-15	1055	477	5.71E-43	5.71E-43	776	444	2.86E-14	2.86E-14	484	248	1.00E-19	1.00E-19	975	464	0.001496108	0.001496108	636	266	1	1	118	56	2.80E-09	2.80E-09	343	175	1	1	41	21	1.14E-12	1.14E-12	347	186	1.99842E-05	1.99842E-05	272	134	1	1	19	13	0.02093154	0.02093154	60	36	1	1	4	1	1	1	8	5	1	1	3	1	1	1	29	16	0.250967936	0.250967936	193	88	1.33634E-06	1.33634E-06	176	97	1	1	81	39	1	1	181	75	1	1	50	24	1	1	17	7	1	1	-1	-1	1	1	7	3	1	1	18	7	1	1	3	2	0.07170733	0.07170733	58	34	1	1	12	4	1	1	3	2	1	1	2	1
TF	Factor: Sp2; motif: NYSGCCCCGCCCCCY	TF:M03567	6411	21846	3.94E-50	3.94E-50	1530	724	2.68E-17	2.68E-17	1055	448	9.74E-35	9.74E-35	776	396	3.10E-12	3.10E-12	484	224	6.08E-24	6.08E-24	975	442	8.14E-07	8.14E-07	636	259	0.019512447	0.019512447	118	57	6.86E-10	6.86E-10	343	164	1	1	41	21	8.89E-11	8.89E-11	347	168	9.40E-07	9.40E-07	272	128	1	1	19	10	1	1	60	30	1	1	4	2	1	1	8	6	1	1	3	2	1	1	29	12	0.00507203	0.00507203	193	87	1.2328E-05	1.2328E-05	176	88	1	1	81	35	0.370232332	0.370232332	181	76	1	1	50	20	1	1	17	7	1	1	-1	-1	1	1	7	4	1	1	18	10	1	1	3	2	1	1	58	29	1	1	12	4	1	1	3	1	1	1	2	1
TF	Factor: Sp2; motif: NYSGCCCCGCCCCCY; match class: 0	TF:M03567_0	6411	21846	3.94E-50	3.94E-50	1530	724	2.68E-17	2.68E-17	1055	448	9.74E-35	9.74E-35	776	396	3.10E-12	3.10E-12	484	224	6.08E-24	6.08E-24	975	442	8.14E-07	8.14E-07	636	259	0.019512447	0.019512447	118	57	6.86E-10	6.86E-10	343	164	1	1	41	21	8.89E-11	8.89E-11	347	168	9.40E-07	9.40E-07	272	128	1	1	19	10	1	1	60	30	1	1	4	2	1	1	8	6	1	1	3	2	1	1	29	12	0.00507203	0.00507203	193	87	1.2328E-05	1.2328E-05	176	88	1	1	81	35	0.370232332	0.370232332	181	76	1	1	50	20	1	1	17	7	1	1	-1	-1	1	1	7	4	1	1	18	10	1	1	3	2	1	1	58	29	1	1	12	4	1	1	3	1	1	1	2	1
TF	Factor: Tfap2a; motif: TGCCCYNRGGGCA	TF:M04157	8647	21846	4.96E-50	4.96E-50	1530	893	9.54E-18	9.54E-18	1055	565	8.10E-26	8.10E-26	776	459	1.88E-12	1.88E-12	484	278	4.81E-29	4.81E-29	975	565	1.61303E-05	1.61303E-05	636	322	0.099695589	0.099695589	118	68	6.24E-10	6.24E-10	343	202	1	1	41	21	2.92E-09	2.92E-09	347	202	4.34E-07	4.34E-07	272	159	1	1	19	13	0.09928592	0.09928592	60	39	1	1	4	1	1	1	8	6	1	1	3	3	1	1	29	15	0.001431461	0.001431461	193	110	1.90542E-05	1.90542E-05	176	107	1	1	81	46	1	1	181	93	1	1	50	29	1	1	17	7	1	1	7	1	1	1	7	4	1	1	18	8	1	1	3	1	1	1	58	31	1	1	12	3	1	1	3	1	1	1	2	2
TF	Factor: Tfap2a; motif: TGCCCYNRGGGCA; match class: 0	TF:M04157_0	8647	21846	4.96E-50	4.96E-50	1530	893	9.54E-18	9.54E-18	1055	565	8.10E-26	8.10E-26	776	459	1.88E-12	1.88E-12	484	278	4.81E-29	4.81E-29	975	565	1.61303E-05	1.61303E-05	636	322	0.099695589	0.099695589	118	68	6.24E-10	6.24E-10	343	202	1	1	41	21	2.92E-09	2.92E-09	347	202	4.34E-07	4.34E-07	272	159	1	1	19	13	0.09928592	0.09928592	60	39	1	1	4	1	1	1	8	6	1	1	3	3	1	1	29	15	0.001431461	0.001431461	193	110	1.90542E-05	1.90542E-05	176	107	1	1	81	46	1	1	181	93	1	1	50	29	1	1	17	7	1	1	7	1	1	1	7	4	1	1	18	8	1	1	3	1	1	1	58	31	1	1	12	3	1	1	3	1	1	1	2	2
TF	Factor: Sp1; motif: GGGGCGGGGC; match class: 1	TF:M00931_1	4183	21846	7.44E-50	7.44E-50	1530	538	7.45E-19	7.45E-19	1055	330	6.76E-33	6.76E-33	776	296	5.09E-16	5.09E-16	484	176	1.12E-22	1.12E-22	975	322	7.17927E-06	7.17927E-06	636	182	0.002160409	0.002160409	118	45	2.39E-13	2.39E-13	343	131	1	1	41	17	4.59E-10	4.59E-10	347	124	6.39532E-05	6.39532E-05	272	90	1	1	19	9	0.699647237	0.699647237	60	23	1	1	-1	-1	1	1	8	5	1	1	-1	-1	1	1	29	7	0.005288831	0.005288831	193	64	0.000120098	0.000120098	176	64	0.029206873	0.029206873	81	32	0.187264513	0.187264513	181	56	1	1	50	14	1	1	17	4	1	1	-1	-1	1	1	7	2	1	1	18	4	1	1	3	2	1	1	58	22	1	1	12	3	1	1	3	1	1	1	2	1
TF	Factor: ZAC; motif: KGGGCCR; match class: 1	TF:M05547_1	2490	21846	1.07E-49	1.07E-49	1530	380	9.30E-18	9.30E-18	1055	224	2.43E-38	2.43E-38	776	224	1.74E-21	1.74E-21	484	137	8.81E-20	8.81E-20	975	217	0.085895411	0.085895411	636	106	0.03101042	0.03101042	118	30	4.68E-14	4.68E-14	343	96	0.036145473	0.036145473	41	15	3.98E-09	3.98E-09	347	86	0.070495451	0.070495451	272	54	1	1	19	5	0.009579792	0.009579792	60	20	1	1	-1	-1	1	1	8	3	1	1	-1	-1	1	1	29	7	1.17666E-05	1.17666E-05	193	51	0.011500962	0.011500962	176	41	0.012406233	0.012406233	81	24	1	1	181	24	0.132988127	0.132988127	50	16	1	1	17	3	1	1	7	1	1	1	-1	-1	1	1	18	5	1	1	-1	-1	0.082540085	0.082540085	58	18	1	1	12	2	1	1	-1	-1	1	1	-1	-1
TF	Factor: RNF96; motif: BCCCGCRGCC; match class: 1	TF:M01199_1	2713	21846	2.20E-48	2.20E-48	1530	399	9.96E-17	9.96E-17	1055	235	7.80E-45	7.80E-45	776	248	7.68E-21	7.68E-21	484	143	1.58E-16	1.58E-16	975	221	0.657493807	0.657493807	636	109	2.09099E-06	2.09099E-06	118	40	1.24E-08	1.24E-08	343	89	1	1	41	8	9.70E-09	9.70E-09	347	90	0.005915153	0.005915153	272	61	1	1	19	1	0.034787311	0.034787311	60	20	1	1	-1	-1	1	1	8	2	1	1	3	2	1	1	29	10	1.16365E-06	1.16365E-06	193	56	0.039219722	0.039219722	176	42	1	1	81	20	1	1	181	30	1	1	50	15	1	1	17	1	1	1	-1	-1	1	1	7	2	1	1	18	3	1	1	3	1	0.813184526	0.813184526	58	17	1	1	12	3	1	1	-1	-1	1	1	-1	-1
TF	Factor: Egr1; motif: NCCGCCCCCGCANN; match class: 0	TF:M02744_0	3459	21846	3.10E-48	3.10E-48	1530	469	3.85E-07	3.85E-07	1055	244	3.55E-30	3.55E-30	776	256	3.55E-08	3.55E-08	484	134	1.25E-24	1.25E-24	975	287	1	1	636	127	0.013756121	0.013756121	118	38	6.33E-07	6.33E-07	343	100	1	1	41	12	2.93E-14	2.93E-14	347	119	0.068709778	0.068709778	272	69	1	1	19	5	1	1	60	19	1	1	4	2	1	1	8	3	1	1	3	3	1	1	29	8	0.005360331	0.005360331	193	56	1	1	176	41	1	1	81	21	1	1	181	36	1	1	50	9	1	1	17	3	1	1	-1	-1	1	1	7	1	1	1	18	6	1	1	3	1	1	1	58	19	1	1	12	1	1	1	-1	-1	1	1	-1	-1
TF	Factor: Egr1; motif: NCCGCCCCCGCANN	TF:M02744	3459	21846	3.10E-48	3.10E-48	1530	469	3.85E-07	3.85E-07	1055	244	3.55E-30	3.55E-30	776	256	3.55E-08	3.55E-08	484	134	1.25E-24	1.25E-24	975	287	1	1	636	127	0.013756121	0.013756121	118	38	6.33E-07	6.33E-07	343	100	1	1	41	12	2.93E-14	2.93E-14	347	119	0.068709778	0.068709778	272	69	1	1	19	5	1	1	60	19	1	1	4	2	1	1	8	3	1	1	3	3	1	1	29	8	0.005360331	0.005360331	193	56	1	1	176	41	1	1	81	21	1	1	181	36	1	1	50	9	1	1	17	3	1	1	-1	-1	1	1	7	1	1	1	18	6	1	1	3	1	1	1	58	19	1	1	12	1	1	1	-1	-1	1	1	-1	-1
TF	Factor: Sp1; motif: GGGGCGGGGT; match class: 0	TF:M00008_0	8348	21846	3.36E-48	3.36E-48	1530	866	9.50E-18	9.50E-18	1055	550	1.06E-30	1.06E-30	776	461	3.06E-10	3.06E-10	484	264	9.47E-25	9.47E-25	975	538	5.99E-08	5.99E-08	636	324	0.001971994	0.001971994	118	71	2.53E-11	2.53E-11	343	201	1	1	41	20	1.86E-14	1.86E-14	347	211	0.011675223	0.011675223	272	140	1	1	19	11	0.116334705	0.116334705	60	38	1	1	-1	-1	0.360091724	0.360091724	8	8	1	1	3	3	1	1	29	13	0.00700308	0.00700308	193	105	2.94666E-05	2.94666E-05	176	104	0.167879095	0.167879095	81	48	0.711392347	0.711392347	181	92	1	1	50	24	1	1	17	7	1	1	7	2	1	1	7	4	1	1	18	10	1	1	3	2	0.115234343	0.115234343	58	37	1	1	12	6	1	1	3	1	1	1	2	2
TF	Factor: Sp1; motif: GGGGCGGGGT	TF:M00008	8348	21846	3.36E-48	3.36E-48	1530	866	9.50E-18	9.50E-18	1055	550	1.06E-30	1.06E-30	776	461	3.06E-10	3.06E-10	484	264	9.47E-25	9.47E-25	975	538	5.99E-08	5.99E-08	636	324	0.001971994	0.001971994	118	71	2.53E-11	2.53E-11	343	201	1	1	41	20	1.86E-14	1.86E-14	347	211	0.011675223	0.011675223	272	140	1	1	19	11	0.116334705	0.116334705	60	38	1	1	-1	-1	0.360091724	0.360091724	8	8	1	1	3	3	1	1	29	13	0.00700308	0.00700308	193	105	2.94666E-05	2.94666E-05	176	104	0.167879095	0.167879095	81	48	0.711392347	0.711392347	181	92	1	1	50	24	1	1	17	7	1	1	7	2	1	1	7	4	1	1	18	10	1	1	3	2	0.115234343	0.115234343	58	37	1	1	12	6	1	1	3	1	1	1	2	2
TF	Factor: GKLF; motif: NNNRGGNGNGGSN; match class: 0	TF:M07289_0	15308	21846	4.27E-48	4.27E-48	1530	1316	2.39E-14	2.39E-14	1055	858	1.04E-31	1.04E-31	776	686	1.08E-07	1.08E-07	484	401	9.84E-26	9.84E-26	975	830	2.13817E-05	2.13817E-05	636	508	0.311563143	0.311563143	118	100	3.52508E-06	3.52508E-06	343	288	0.696978853	0.696978853	41	38	1.01E-14	1.01E-14	347	310	4.18046E-05	4.18046E-05	272	230	1	1	19	16	1	1	60	50	1	1	4	4	1	1	8	8	1	1	3	3	1	1	29	27	0.254593055	0.254593055	193	158	0.001649878	0.001649878	176	151	0.088346902	0.088346902	81	72	1	1	181	143	1	1	50	39	1	1	17	13	1	1	7	4	1	1	7	6	1	1	18	14	1	1	3	1	1	1	58	50	1	1	12	8	1	1	3	3	1	1	2	2
TF	Factor: GKLF; motif: NNNRGGNGNGGSN	TF:M07289	15308	21846	4.27E-48	4.27E-48	1530	1316	2.39E-14	2.39E-14	1055	858	1.04E-31	1.04E-31	776	686	1.08E-07	1.08E-07	484	401	9.84E-26	9.84E-26	975	830	2.13817E-05	2.13817E-05	636	508	0.311563143	0.311563143	118	100	3.52508E-06	3.52508E-06	343	288	0.696978853	0.696978853	41	38	1.01E-14	1.01E-14	347	310	4.18046E-05	4.18046E-05	272	230	1	1	19	16	1	1	60	50	1	1	4	4	1	1	8	8	1	1	3	3	1	1	29	27	0.254593055	0.254593055	193	158	0.001649878	0.001649878	176	151	0.088346902	0.088346902	81	72	1	1	181	143	1	1	50	39	1	1	17	13	1	1	7	4	1	1	7	6	1	1	18	14	1	1	3	1	1	1	58	50	1	1	12	8	1	1	3	3	1	1	2	2
TF	Factor: ZBP89; motif: CCCCKCCCCCNN; match class: 0	TF:M07397_0	8107	21846	4.52E-47	4.52E-47	1530	845	1.72E-09	1.72E-09	1055	502	2.66E-34	2.66E-34	776	461	5.80E-09	5.80E-09	484	254	9.69E-20	9.69E-20	975	510	0.05420758	0.05420758	636	286	1	1	118	60	3.33E-08	3.33E-08	343	188	1	1	41	23	1.23E-10	1.23E-10	347	197	0.154484689	0.154484689	272	132	1	1	19	9	0.055054088	0.055054088	60	38	1	1	4	2	0.284833897	0.284833897	8	8	1	1	3	3	1	1	29	18	0.042903096	0.042903096	193	100	0.001662506	0.001662506	176	97	1	1	81	40	1	1	181	85	1	1	50	25	1	1	17	7	1	1	7	1	1	1	7	4	1	1	18	7	1	1	3	1	1	1	58	31	1	1	12	4	1	1	-1	-1	1	1	2	1
TF	Factor: ZBP89; motif: CCCCKCCCCCNN	TF:M07397	8107	21846	4.52E-47	4.52E-47	1530	845	1.72E-09	1.72E-09	1055	502	2.66E-34	2.66E-34	776	461	5.80E-09	5.80E-09	484	254	9.69E-20	9.69E-20	975	510	0.05420758	0.05420758	636	286	1	1	118	60	3.33E-08	3.33E-08	343	188	1	1	41	23	1.23E-10	1.23E-10	347	197	0.154484689	0.154484689	272	132	1	1	19	9	0.055054088	0.055054088	60	38	1	1	4	2	0.284833897	0.284833897	8	8	1	1	3	3	1	1	29	18	0.042903096	0.042903096	193	100	0.001662506	0.001662506	176	97	1	1	81	40	1	1	181	85	1	1	50	25	1	1	17	7	1	1	7	1	1	1	7	4	1	1	18	7	1	1	3	1	1	1	58	31	1	1	12	4	1	1	-1	-1	1	1	2	1
TF	Factor: IRF6; motif: NNNACTCYCGGKNNN; match class: 1	TF:M02874_1	7128	21846	5.51E-47	5.51E-47	1530	771	7.69E-17	7.69E-17	1055	484	2.91E-25	2.91E-25	776	400	1.04E-13	1.04E-13	484	246	2.07E-26	2.07E-26	975	485	0.000339355	0.000339355	636	269	0.004570043	0.004570043	118	63	1.18E-12	1.18E-12	343	184	1	1	41	20	5.27E-12	5.27E-12	347	184	0.000272763	0.000272763	272	130	1	1	19	9	0.475544635	0.475544635	60	33	1	1	-1	-1	1	1	8	5	1	1	3	2	1	1	29	14	0.009937697	0.009937697	193	93	0.001161882	0.001161882	176	89	0.000404716	0.000404716	81	49	1	1	181	74	1	1	50	22	1	1	17	7	1	1	7	1	1	1	7	6	1	1	18	11	1	1	3	2	0.000477663	0.000477663	58	38	1	1	12	6	1	1	-1	-1	1	1	2	1
TF	Factor: Osx; motif: CCNCCCCCNNN	TF:M07329	6166	21846	1.08E-46	1.08E-46	1530	695	5.44E-14	5.44E-14	1055	422	7.47E-32	7.47E-32	776	379	2.84E-12	2.84E-12	484	218	9.15E-23	9.15E-23	975	426	0.001916145	0.001916145	636	235	0.000312595	0.000312595	118	60	1.63168E-05	1.63168E-05	343	146	1	1	41	17	3.13E-13	3.13E-13	347	170	0.003180087	0.003180087	272	113	1	1	19	7	1	1	60	25	1	1	4	2	1	1	8	5	1	1	3	2	0.817259112	0.817259112	29	17	6.09533E-06	6.09533E-06	193	93	1	1	176	64	0.075657542	0.075657542	81	40	1	1	181	69	1	1	50	24	1	1	17	5	1	1	7	2	1	1	7	2	1	1	18	4	1	1	3	1	1	1	58	23	1	1	12	2	1	1	-1	-1	1	1	2	1
TF	Factor: Osx; motif: CCNCCCCCNNN; match class: 0	TF:M07329_0	6166	21846	1.08E-46	1.08E-46	1530	695	5.44E-14	5.44E-14	1055	422	7.47E-32	7.47E-32	776	379	2.84E-12	2.84E-12	484	218	9.15E-23	9.15E-23	975	426	0.001916145	0.001916145	636	235	0.000312595	0.000312595	118	60	1.63168E-05	1.63168E-05	343	146	1	1	41	17	3.13E-13	3.13E-13	347	170	0.003180087	0.003180087	272	113	1	1	19	7	1	1	60	25	1	1	4	2	1	1	8	5	1	1	3	2	0.817259112	0.817259112	29	17	6.09533E-06	6.09533E-06	193	93	1	1	176	64	0.075657542	0.075657542	81	40	1	1	181	69	1	1	50	24	1	1	17	5	1	1	7	2	1	1	7	2	1	1	18	4	1	1	3	1	1	1	58	23	1	1	12	2	1	1	-1	-1	1	1	2	1
TF	Factor: AP-2; motif: SNNNCCNCAGGCN; match class: 0	TF:M00915_0	7083	21846	4.24E-46	4.24E-46	1530	765	6.55E-15	6.55E-15	1055	474	1.41E-31	1.41E-31	776	415	1.92E-11	1.92E-11	484	238	1.86E-21	1.86E-21	975	467	0.000442966	0.000442966	636	267	0.000210793	0.000210793	118	66	2.73E-09	2.73E-09	343	174	1	1	41	23	3.51E-11	3.51E-11	347	181	0.200271201	0.200271201	272	118	1	1	19	12	0.052551068	0.052551068	60	35	1	1	4	1	1	1	8	4	1	1	3	1	1	1	29	14	0.00367711	0.00367711	193	94	0.008071357	0.008071357	176	86	0.024782055	0.024782055	81	45	1	1	181	72	1	1	50	21	1	1	17	5	1	1	7	1	1	1	7	2	1	1	18	9	1	1	3	1	0.173348064	0.173348064	58	33	1	1	12	5	1	1	3	1	1	1	2	1
TF	Factor: AP-2; motif: SNNNCCNCAGGCN	TF:M00915	7083	21846	4.24E-46	4.24E-46	1530	765	6.55E-15	6.55E-15	1055	474	1.41E-31	1.41E-31	776	415	1.92E-11	1.92E-11	484	238	1.86E-21	1.86E-21	975	467	0.000442966	0.000442966	636	267	0.000210793	0.000210793	118	66	2.73E-09	2.73E-09	343	174	1	1	41	23	3.51E-11	3.51E-11	347	181	0.200271201	0.200271201	272	118	1	1	19	12	0.052551068	0.052551068	60	35	1	1	4	1	1	1	8	4	1	1	3	1	1	1	29	14	0.00367711	0.00367711	193	94	0.008071357	0.008071357	176	86	0.024782055	0.024782055	81	45	1	1	181	72	1	1	50	21	1	1	17	5	1	1	7	1	1	1	7	2	1	1	18	9	1	1	3	1	0.173348064	0.173348064	58	33	1	1	12	5	1	1	3	1	1	1	2	1
TF	Factor: E2F-1; motif: NNNSSCGCSAANN; match class: 1	TF:M07250_1	4122	21846	4.26E-46	4.26E-46	1530	523	8.83E-16	8.83E-16	1055	316	1.21E-22	1.21E-22	776	268	1.97E-11	1.97E-11	484	162	3.77E-28	3.77E-28	975	334	0.000772999	0.000772999	636	171	0.024686297	0.024686297	118	42	1.13E-15	1.13E-15	343	135	1	1	41	14	9.82E-12	9.82E-12	347	127	3.10967E-05	3.10967E-05	272	90	1	1	19	5	1	1	60	20	1	1	-1	-1	1	1	8	3	1	1	3	1	1	1	29	7	1.41E-07	1.41E-07	193	75	0.005158084	0.005158084	176	59	1	1	81	24	1	1	181	49	1	1	50	16	1	1	17	3	1	1	-1	-1	1	1	7	2	1	1	18	4	1	1	-1	-1	1	1	58	20	1	1	12	3	1	1	-1	-1	1	1	2	1
TF	Factor: Pax-5; motif: RRMSWGANWYCTNRAGCGKRACSRYNSM	TF:M00144	11978	21846	5.28E-46	5.28E-46	1530	1110	2.73E-19	2.73E-19	1055	730	4.46E-18	4.46E-18	776	552	1.39E-08	1.39E-08	484	338	1.61E-31	1.61E-31	975	717	1.25E-09	1.25E-09	636	436	0.074498355	0.074498355	118	86	6.42E-12	6.42E-12	343	258	1	1	41	30	1.74E-12	1.74E-12	347	262	3.17304E-06	3.17304E-06	272	197	1	1	19	11	0.068512878	0.068512878	60	48	1	1	4	4	1	1	8	4	1	1	3	1	1	1	29	18	0.011857068	0.011857068	193	136	0.391974639	0.391974639	176	120	0.002543644	0.002543644	81	65	8.81578E-06	8.81578E-06	181	137	1	1	50	35	1	1	17	8	1	1	7	2	1	1	7	6	1	1	18	15	1	1	3	2	1	1	58	41	1	1	12	7	1	1	3	1	1	1	2	2
TF	Factor: Pax-5; motif: RRMSWGANWYCTNRAGCGKRACSRYNSM; match class: 0	TF:M00144_0	11978	21846	5.28E-46	5.28E-46	1530	1110	2.73E-19	2.73E-19	1055	730	4.46E-18	4.46E-18	776	552	1.39E-08	1.39E-08	484	338	1.61E-31	1.61E-31	975	717	1.25E-09	1.25E-09	636	436	0.074498355	0.074498355	118	86	6.42E-12	6.42E-12	343	258	1	1	41	30	1.74E-12	1.74E-12	347	262	3.17304E-06	3.17304E-06	272	197	1	1	19	11	0.068512878	0.068512878	60	48	1	1	4	4	1	1	8	4	1	1	3	1	1	1	29	18	0.011857068	0.011857068	193	136	0.391974639	0.391974639	176	120	0.002543644	0.002543644	81	65	8.81578E-06	8.81578E-06	181	137	1	1	50	35	1	1	17	8	1	1	7	2	1	1	7	6	1	1	18	15	1	1	3	2	1	1	58	41	1	1	12	7	1	1	3	1	1	1	2	2
TF	Factor: IRF4; motif: NNNAYTCTCGGWNNN	TF:M02872	14542	21846	2.35E-45	2.35E-45	1530	1266	1.99E-20	1.99E-20	1055	846	1.09E-17	1.09E-17	776	632	8.58E-13	8.58E-13	484	401	1.58E-28	1.58E-28	975	809	3.68E-08	3.68E-08	636	499	0.488220192	0.488220192	118	96	2.35E-15	2.35E-15	343	299	1	1	41	34	1.41428E-06	1.41428E-06	347	282	3.33642E-06	3.33642E-06	272	225	1	1	19	13	1	1	60	49	1	1	4	2	1	1	8	7	1	1	3	3	1	1	29	25	1.07458E-05	1.07458E-05	193	164	0.001605311	0.001605311	176	146	1	1	81	67	0.000509125	0.000509125	181	151	1	1	50	43	1	1	17	12	1	1	7	3	1	1	7	6	1	1	18	15	1	1	3	3	1	1	58	48	1	1	12	9	1	1	3	1	1	1	2	2
TF	Factor: IRF4; motif: NNNAYTCTCGGWNNN; match class: 0	TF:M02872_0	14542	21846	2.35E-45	2.35E-45	1530	1266	1.99E-20	1.99E-20	1055	846	1.09E-17	1.09E-17	776	632	8.58E-13	8.58E-13	484	401	1.58E-28	1.58E-28	975	809	3.68E-08	3.68E-08	636	499	0.488220192	0.488220192	118	96	2.35E-15	2.35E-15	343	299	1	1	41	34	1.41428E-06	1.41428E-06	347	282	3.33642E-06	3.33642E-06	272	225	1	1	19	13	1	1	60	49	1	1	4	2	1	1	8	7	1	1	3	3	1	1	29	25	1.07458E-05	1.07458E-05	193	164	0.001605311	0.001605311	176	146	1	1	81	67	0.000509125	0.000509125	181	151	1	1	50	43	1	1	17	12	1	1	7	3	1	1	7	6	1	1	18	15	1	1	3	3	1	1	58	48	1	1	12	9	1	1	3	1	1	1	2	2
TF	Factor: GKLF; motif: NNNRGGNGNGGSN; match class: 1	TF:M07289_1	10999	21846	2.08E-44	2.08E-44	1530	1041	2.06E-10	2.06E-10	1055	648	1.68E-33	1.68E-33	776	561	8.80E-09	8.80E-09	484	318	1.17E-22	1.17E-22	975	650	0.059268152	0.059268152	636	371	0.348544313	0.348544313	118	79	0.00033121	0.00033121	343	220	1	1	41	29	2.05E-13	2.05E-13	347	250	0.013818984	0.013818984	272	173	1	1	19	13	0.012540952	0.012540952	60	47	1	1	4	4	1	1	8	7	1	1	3	3	0.430490595	0.430490595	29	24	0.010088243	0.010088243	193	128	0.492685477	0.492685477	176	112	0.051873536	0.051873536	81	59	1	1	181	105	1	1	50	31	1	1	17	8	1	1	7	3	1	1	7	5	1	1	18	12	1	1	3	1	1	1	58	39	1	1	12	6	1	1	3	2	1	1	2	2
TF	Factor: GKLF; motif: NNRRGRRNGNSNNN; match class: 0	TF:M07040_0	12956	21846	9.41E-44	9.41E-44	1530	1166	6.21E-09	6.21E-09	1055	732	5.24E-27	5.24E-27	776	608	4.01E-07	4.01E-07	484	353	3.80E-23	3.80E-23	975	733	0.036323194	0.036323194	636	428	0.001348142	0.001348142	118	95	0.000103049	0.000103049	343	251	0.454892336	0.454892336	41	35	2.12E-09	2.12E-09	347	268	0.000156016	0.000156016	272	203	1	1	19	15	1	1	60	43	1	1	4	4	1	1	8	7	1	1	3	3	1	1	29	25	0.047198679	0.047198679	193	142	0.017230401	0.017230401	176	132	1	1	81	61	1	1	181	120	1	1	50	31	1	1	17	11	1	1	7	4	1	1	7	5	1	1	18	10	1	1	3	2	1	1	58	39	1	1	12	8	1	1	3	2	1	1	2	1
TF	Factor: GKLF; motif: NNRRGRRNGNSNNN	TF:M07040	12956	21846	9.41E-44	9.41E-44	1530	1166	6.21E-09	6.21E-09	1055	732	5.24E-27	5.24E-27	776	608	4.01E-07	4.01E-07	484	353	3.80E-23	3.80E-23	975	733	0.036323194	0.036323194	636	428	0.001348142	0.001348142	118	95	0.000103049	0.000103049	343	251	0.454892336	0.454892336	41	35	2.12E-09	2.12E-09	347	268	0.000156016	0.000156016	272	203	1	1	19	15	1	1	60	43	1	1	4	4	1	1	8	7	1	1	3	3	1	1	29	25	0.047198679	0.047198679	193	142	0.017230401	0.017230401	176	132	1	1	81	61	1	1	181	120	1	1	50	31	1	1	17	11	1	1	7	4	1	1	7	5	1	1	18	10	1	1	3	2	1	1	58	39	1	1	12	8	1	1	3	2	1	1	2	1
TF	Factor: WT1; motif: GNGGGGGCGGGG; match class: 1	TF:M03893_1	2536	21846	1.06E-43	1.06E-43	1530	371	5.11E-10	5.11E-10	1055	202	1.66E-35	1.66E-35	776	221	6.03E-13	6.03E-13	484	120	5.44E-17	5.44E-17	975	212	0.674529937	0.674529937	636	103	1.51633E-05	1.51633E-05	118	37	0.001833264	0.001833264	343	71	1	1	41	8	1.07E-08	1.07E-08	347	86	0.028829986	0.028829986	272	56	1	1	19	4	0.568733054	0.568733054	60	17	1	1	4	1	1	1	8	3	1	1	3	2	1	1	29	9	0.786324172	0.786324172	193	39	0.042613557	0.042613557	176	40	1	1	81	20	1	1	181	29	1	1	50	9	1	1	17	2	1	1	-1	-1	1	1	7	1	1	1	18	4	1	1	-1	-1	0.105205102	0.105205102	58	18	1	1	12	1	1	1	-1	-1	1	1	2	1
TF	Factor: Zic1; motif: NNCCCCCGGGGGGG; match class: 1	TF:M02835_1	6590	21846	2.04E-43	2.04E-43	1530	719	3.05E-12	3.05E-12	1055	437	2.08E-33	2.08E-33	776	400	2.90E-16	2.90E-16	484	240	6.70E-21	6.70E-21	975	441	1	1	636	231	0.047634151	0.047634151	118	57	8.41E-09	8.41E-09	343	164	1	1	41	19	1.22E-09	1.22E-09	347	168	0.000218691	0.000218691	272	123	1	1	19	8	0.662926973	0.662926973	60	31	1	1	4	2	1	1	8	5	1	1	3	2	1	1	29	14	0.115767596	0.115767596	193	84	8.83332E-06	8.83332E-06	176	90	0.375758317	0.375758317	81	40	1	1	181	62	1	1	50	22	1	1	17	6	1	1	7	2	1	1	7	3	1	1	18	10	1	1	3	1	1	1	58	27	1	1	12	2	1	1	-1	-1	1	1	2	1
TF	Factor: Egr-2; motif: GCGTGGGCGG; match class: 1	TF:M05494_1	2775	21846	2.94E-43	2.94E-43	1530	393	1.50E-14	1.50E-14	1055	232	7.45E-32	7.45E-32	776	226	1.80E-14	1.80E-14	484	131	1.10E-17	1.10E-17	975	228	0.291671944	0.291671944	636	113	0.004723315	0.004723315	118	34	2.58E-09	2.58E-09	343	92	1	1	41	12	2.05E-09	2.05E-09	347	93	0.000579665	0.000579665	272	65	1	1	19	5	1	1	60	14	1	1	4	1	1	1	8	2	1	1	-1	-1	1	1	29	9	2.70918E-06	2.70918E-06	193	56	0.148435779	0.148435779	176	41	1	1	81	15	1	1	181	34	1	1	50	14	1	1	17	2	1	1	7	1	1	1	7	1	1	1	18	3	1	1	3	2	0.100050508	0.100050508	58	19	1	1	12	2	1	1	3	1	1	1	2	1
TF	Factor: Egr-1; motif: GCGGGGGCGG; match class: 1	TF:M07354_1	2017	21846	9.64E-43	9.64E-43	1530	317	1.28476E-06	1.28476E-06	1055	158	5.23E-33	5.23E-33	776	188	5.36E-11	5.36E-11	484	99	1.79E-17	1.79E-17	975	182	1	1	636	72	7.91387E-06	7.91387E-06	118	33	1.55687E-05	1.55687E-05	343	66	1	1	41	10	5.62E-10	5.62E-10	347	77	0.043271184	0.043271184	272	47	1	1	19	2	1	1	60	14	1	1	4	1	1	1	8	2	1	1	3	2	1	1	29	3	0.168040236	0.168040236	193	35	1	1	176	29	1	1	81	14	1	1	181	21	1	1	50	9	1	1	17	1	1	1	-1	-1	1	1	7	1	1	1	18	3	1	1	3	1	1	1	58	11	1	1	-1	-1	1	1	-1	-1	1	1	2	1
TF	Factor: Zic1; motif: NNCCCCCGGGGGGG; match class: 0	TF:M02835_0	9524	21846	1.50E-42	1.50E-42	1530	934	5.04E-10	5.04E-10	1055	575	1.12E-33	1.12E-33	776	511	6.30E-11	6.30E-11	484	293	2.74E-18	2.74E-18	975	570	0.761595149	0.761595149	636	320	0.001209861	0.001209861	118	78	3.09E-08	3.09E-08	343	211	1	1	41	23	6.96E-10	6.96E-10	347	218	0.00674686	0.00674686	272	156	1	1	19	12	0.156496602	0.156496602	60	41	1	1	4	2	1	1	8	7	1	1	3	2	1	1	29	16	0.136834275	0.136834275	193	111	0.000283593	0.000283593	176	111	0.589627517	0.589627517	81	51	1	1	181	88	1	1	50	26	1	1	17	7	1	1	7	2	1	1	7	4	1	1	18	11	1	1	3	1	1	1	58	37	1	1	12	2	1	1	-1	-1	1	1	2	2
TF	Factor: Zic1; motif: NNCCCCCGGGGGGG	TF:M02835	9524	21846	1.50E-42	1.50E-42	1530	934	5.04E-10	5.04E-10	1055	575	1.12E-33	1.12E-33	776	511	6.30E-11	6.30E-11	484	293	2.74E-18	2.74E-18	975	570	0.761595149	0.761595149	636	320	0.001209861	0.001209861	118	78	3.09E-08	3.09E-08	343	211	1	1	41	23	6.96E-10	6.96E-10	347	218	0.00674686	0.00674686	272	156	1	1	19	12	0.156496602	0.156496602	60	41	1	1	4	2	1	1	8	7	1	1	3	2	1	1	29	16	0.136834275	0.136834275	193	111	0.000283593	0.000283593	176	111	0.589627517	0.589627517	81	51	1	1	181	88	1	1	50	26	1	1	17	7	1	1	7	2	1	1	7	4	1	1	18	11	1	1	3	1	1	1	58	37	1	1	12	2	1	1	-1	-1	1	1	2	2
TF	Factor: AP-2alpha; motif: NGCCYSNNGSN; match class: 1	TF:M01857_1	2184	21846	2.59E-42	2.59E-42	1530	333	3.16E-13	3.16E-13	1055	191	2.57E-39	2.57E-39	776	209	4.27E-18	4.27E-18	484	120	2.76E-16	2.76E-16	975	189	1	1	636	89	5.46E-08	5.46E-08	118	38	6.33166E-05	6.33166E-05	343	68	1	1	41	10	1.49E-09	1.49E-09	347	80	1	1	272	42	1	1	19	4	1	1	60	13	1	1	-1	-1	1	1	8	2	1	1	-1	-1	1	1	29	9	0.000776641	0.000776641	193	43	0.048091289	0.048091289	176	36	1	1	81	16	1	1	181	31	1	1	50	10	1	1	17	1	1	1	-1	-1	1	1	7	1	1	1	18	2	1	1	-1	-1	0.734761052	0.734761052	58	15	1	1	12	2	1	1	-1	-1	1	1	-1	-1
TF	Factor: Zfp536; motif: NCGGAKG	TF:M05541	6312	21846	5.32E-42	5.32E-42	1530	693	2.70E-14	2.70E-14	1055	431	2.69E-24	2.69E-24	776	365	9.69E-14	9.69E-14	484	226	7.78E-21	7.78E-21	975	427	0.012424219	0.012424219	636	235	0.000758287	0.000758287	118	60	1.97E-08	1.97E-08	343	158	1	1	41	14	2.84E-08	2.84E-08	347	159	1.38E-07	1.38E-07	272	129	1	1	19	10	1	1	60	26	1	1	4	2	1	1	8	3	1	1	3	1	1	1	29	12	0.039503733	0.039503733	193	83	5.3807E-06	5.3807E-06	176	88	1	1	81	34	1	1	181	70	1	1	50	23	1	1	17	9	1	1	-1	-1	1	1	7	3	1	1	18	7	1	1	3	3	1	1	58	26	1	1	12	4	1	1	3	1	1	1	-1	-1
TF	Factor: Zfp536; motif: NCGGAKG; match class: 0	TF:M05541_0	6312	21846	5.32E-42	5.32E-42	1530	693	2.70E-14	2.70E-14	1055	431	2.69E-24	2.69E-24	776	365	9.69E-14	9.69E-14	484	226	7.78E-21	7.78E-21	975	427	0.012424219	0.012424219	636	235	0.000758287	0.000758287	118	60	1.97E-08	1.97E-08	343	158	1	1	41	14	2.84E-08	2.84E-08	347	159	1.38E-07	1.38E-07	272	129	1	1	19	10	1	1	60	26	1	1	4	2	1	1	8	3	1	1	3	1	1	1	29	12	0.039503733	0.039503733	193	83	5.3807E-06	5.3807E-06	176	88	1	1	81	34	1	1	181	70	1	1	50	23	1	1	17	9	1	1	-1	-1	1	1	7	3	1	1	18	7	1	1	3	3	1	1	58	26	1	1	12	4	1	1	3	1	1	1	-1	-1
TF	Factor: AP-2; motif: GSCCSCRGGCNRNRNN; match class: 1	TF:M00800_1	2345	21846	7.35E-42	7.35E-42	1530	348	7.17E-13	7.17E-13	1055	200	4.80E-31	4.80E-31	776	202	1.39E-15	1.39E-15	484	120	2.55E-19	2.55E-19	975	207	0.853859077	0.853859077	636	96	4.41E-07	4.41E-07	118	38	2.01E-07	2.01E-07	343	78	1	1	41	12	2.16E-08	2.16E-08	347	81	0.433850714	0.433850714	272	49	1	1	19	3	0.734866648	0.734866648	60	16	1	1	-1	-1	1	1	8	1	1	1	3	1	0.028424373	0.028424373	29	12	3.90741E-05	3.90741E-05	193	48	0.039708976	0.039708976	176	38	1	1	81	19	1	1	181	24	0.904637962	0.904637962	50	14	1	1	17	6	1	1	7	1	1	1	-1	-1	1	1	18	3	1	1	-1	-1	1	1	58	12	1	1	12	3	1	1	-1	-1	1	1	-1	-1
TF	Factor: EGR-1; motif: NGCGKGGGCGKNN	TF:M08996	3971	21846	1.16E-41	1.16E-41	1530	498	1.17E-07	1.17E-07	1055	275	4.75E-26	4.75E-26	776	270	1.74E-08	1.74E-08	484	149	1.45E-19	1.45E-19	975	301	1	1	636	141	0.009470916	0.009470916	118	42	1.41E-07	1.41E-07	343	112	1	1	41	11	3.53E-12	3.53E-12	347	125	2.40343E-05	2.40343E-05	272	88	1	1	19	8	1	1	60	20	1	1	4	1	1	1	8	3	1	1	-1	-1	1	1	29	9	0.582652667	0.582652667	193	55	1	1	176	48	1	1	81	23	1	1	181	45	1	1	50	11	1	1	17	2	1	1	7	1	1	1	7	3	1	1	18	5	1	1	3	1	1	1	58	20	1	1	12	2	1	1	-1	-1	1	1	2	1
TF	Factor: EGR-1; motif: NGCGKGGGCGKNN; match class: 0	TF:M08996_0	3971	21846	1.16E-41	1.16E-41	1530	498	1.17E-07	1.17E-07	1055	275	4.75E-26	4.75E-26	776	270	1.74E-08	1.74E-08	484	149	1.45E-19	1.45E-19	975	301	1	1	636	141	0.009470916	0.009470916	118	42	1.41E-07	1.41E-07	343	112	1	1	41	11	3.53E-12	3.53E-12	347	125	2.40343E-05	2.40343E-05	272	88	1	1	19	8	1	1	60	20	1	1	4	1	1	1	8	3	1	1	-1	-1	1	1	29	9	0.582652667	0.582652667	193	55	1	1	176	48	1	1	81	23	1	1	181	45	1	1	50	11	1	1	17	2	1	1	7	1	1	1	7	3	1	1	18	5	1	1	3	1	1	1	58	20	1	1	12	2	1	1	-1	-1	1	1	2	1
TF	Factor: Hes1; motif: NNCACGYGNN; match class: 0	TF:M07991_0	15254	21846	6.48E-41	6.48E-41	1530	1296	2.59E-13	2.59E-13	1055	852	1.21E-17	1.21E-17	776	653	1.86729E-06	1.86729E-06	484	396	2.39E-27	2.39E-27	975	832	5.56251E-06	5.56251E-06	636	509	0.599496436	0.599496436	118	99	4.29E-10	4.29E-10	343	297	1	1	41	35	6.06E-11	6.06E-11	347	302	4.20783E-06	4.20783E-06	272	232	1	1	19	13	0.307333852	0.307333852	60	54	1	1	4	2	1	1	8	7	1	1	3	2	1	1	29	24	2.71E-07	2.71E-07	193	172	0.090875231	0.090875231	176	146	1	1	81	64	0.000144109	0.000144109	181	157	1	1	50	41	1	1	17	15	1	1	7	2	1	1	7	5	1	1	18	17	1	1	3	2	1	1	58	44	1	1	12	9	1	1	3	3	1	1	2	2
TF	Factor: Hes1; motif: NNCACGYGNN	TF:M07991	15254	21846	6.48E-41	6.48E-41	1530	1296	2.59E-13	2.59E-13	1055	852	1.21E-17	1.21E-17	776	653	1.86729E-06	1.86729E-06	484	396	2.39E-27	2.39E-27	975	832	5.56251E-06	5.56251E-06	636	509	0.599496436	0.599496436	118	99	4.29E-10	4.29E-10	343	297	1	1	41	35	6.06E-11	6.06E-11	347	302	4.20783E-06	4.20783E-06	272	232	1	1	19	13	0.307333852	0.307333852	60	54	1	1	4	2	1	1	8	7	1	1	3	2	1	1	29	24	2.71E-07	2.71E-07	193	172	0.090875231	0.090875231	176	146	1	1	81	64	0.000144109	0.000144109	181	157	1	1	50	41	1	1	17	15	1	1	7	2	1	1	7	5	1	1	18	17	1	1	3	2	1	1	58	44	1	1	12	9	1	1	3	3	1	1	2	2
TF	Factor: E2F-1; motif: TTGGCGCGRAANNGNM; match class: 0	TF:M00938_0	5220	21846	1.29E-40	1.29E-40	1530	601	1.64E-13	1.64E-13	1055	369	2.13E-20	2.13E-20	776	309	2.31E-10	2.31E-10	484	188	3.33E-24	3.33E-24	975	382	0.000476784	0.000476784	636	208	0.000293096	0.000293096	118	54	2.39E-08	2.39E-08	343	138	1	1	41	14	1.36E-07	1.36E-07	347	137	0.000700616	0.000700616	272	102	1	1	19	6	8.65757E-05	8.65757E-05	60	34	1	1	4	1	1	1	8	3	1	1	3	1	1	1	29	9	1.15315E-06	1.15315E-06	193	85	6.2234E-05	6.2234E-05	176	75	1	1	81	30	1	1	181	45	1	1	50	18	1	1	17	5	1	1	7	1	1	1	7	3	1	1	18	9	1	1	3	1	1	1	58	25	1	1	12	4	1	1	-1	-1	1	1	2	1
TF	Factor: E2F-1; motif: TTGGCGCGRAANNGNM	TF:M00938	5220	21846	1.29E-40	1.29E-40	1530	601	1.64E-13	1.64E-13	1055	369	2.13E-20	2.13E-20	776	309	2.31E-10	2.31E-10	484	188	3.33E-24	3.33E-24	975	382	0.000476784	0.000476784	636	208	0.000293096	0.000293096	118	54	2.39E-08	2.39E-08	343	138	1	1	41	14	1.36E-07	1.36E-07	347	137	0.000700616	0.000700616	272	102	1	1	19	6	8.65757E-05	8.65757E-05	60	34	1	1	4	1	1	1	8	3	1	1	3	1	1	1	29	9	1.15315E-06	1.15315E-06	193	85	6.2234E-05	6.2234E-05	176	75	1	1	81	30	1	1	181	45	1	1	50	18	1	1	17	5	1	1	7	1	1	1	7	3	1	1	18	9	1	1	3	1	1	1	58	25	1	1	12	4	1	1	-1	-1	1	1	2	1
TF	Factor: AP-2beta; motif: GCNNNGGSCNGVGGGN; match class: 0	TF:M01858_0	5101	21846	3.30E-40	3.30E-40	1530	590	1.48E-08	1.48E-08	1055	341	2.72E-29	2.72E-29	776	328	4.88E-11	4.88E-11	484	187	4.74E-21	4.74E-21	975	366	1	1	636	178	0.015940487	0.015940487	118	49	0.000219194	0.000219194	343	123	1	1	41	15	1.75E-10	1.75E-10	347	143	0.00042933	0.00042933	272	101	1	1	19	5	1	1	60	23	1	1	4	1	1	1	8	3	1	1	3	2	1	1	29	13	0.070276061	0.070276061	193	70	0.016137478	0.016137478	176	67	1	1	81	27	1	1	181	52	1	1	50	17	1	1	17	6	1	1	-1	-1	1	1	7	2	1	1	18	6	1	1	-1	-1	1	1	58	23	1	1	12	4	1	1	3	2	1	1	-1	-1
TF	Factor: AP-2beta; motif: GCNNNGGSCNGVGGGN	TF:M01858	5101	21846	3.30E-40	3.30E-40	1530	590	1.48E-08	1.48E-08	1055	341	2.72E-29	2.72E-29	776	328	4.88E-11	4.88E-11	484	187	4.74E-21	4.74E-21	975	366	1	1	636	178	0.015940487	0.015940487	118	49	0.000219194	0.000219194	343	123	1	1	41	15	1.75E-10	1.75E-10	347	143	0.00042933	0.00042933	272	101	1	1	19	5	1	1	60	23	1	1	4	1	1	1	8	3	1	1	3	2	1	1	29	13	0.070276061	0.070276061	193	70	0.016137478	0.016137478	176	67	1	1	81	27	1	1	181	52	1	1	50	17	1	1	17	6	1	1	-1	-1	1	1	7	2	1	1	18	6	1	1	-1	-1	1	1	58	23	1	1	12	4	1	1	3	2	1	1	-1	-1
TF	Factor: CKROX; motif: SCCCTCCCC; match class: 0	TF:M01175_0	6343	21846	3.45E-40	3.45E-40	1530	690	5.39E-08	5.39E-08	1055	404	1.24E-28	1.24E-28	776	378	2.47E-09	2.47E-09	484	213	4.59E-18	4.59E-18	975	419	0.228598571	0.228598571	636	228	0.00091089	0.00091089	118	60	4.591E-06	4.591E-06	343	151	1	1	41	20	4.31E-08	4.31E-08	347	159	0.339865	0.339865	272	107	1	1	19	11	0.111835616	0.111835616	60	32	1	1	4	1	0.822204264	0.822204264	8	7	1	1	3	2	1	1	29	16	0.090367136	0.090367136	193	82	0.001145424	0.001145424	176	82	0.365140544	0.365140544	81	39	1	1	181	59	1	1	50	15	1	1	17	4	1	1	7	2	1	1	7	4	1	1	18	5	1	1	-1	-1	1	1	58	22	1	1	12	4	1	1	3	1	1	1	2	2
TF	Factor: CKROX; motif: SCCCTCCCC	TF:M01175	6343	21846	3.45E-40	3.45E-40	1530	690	5.39E-08	5.39E-08	1055	404	1.24E-28	1.24E-28	776	378	2.47E-09	2.47E-09	484	213	4.59E-18	4.59E-18	975	419	0.228598571	0.228598571	636	228	0.00091089	0.00091089	118	60	4.591E-06	4.591E-06	343	151	1	1	41	20	4.31E-08	4.31E-08	347	159	0.339865	0.339865	272	107	1	1	19	11	0.111835616	0.111835616	60	32	1	1	4	1	0.822204264	0.822204264	8	7	1	1	3	2	1	1	29	16	0.090367136	0.090367136	193	82	0.001145424	0.001145424	176	82	0.365140544	0.365140544	81	39	1	1	181	59	1	1	50	15	1	1	17	4	1	1	7	2	1	1	7	4	1	1	18	5	1	1	-1	-1	1	1	58	22	1	1	12	4	1	1	3	1	1	1	2	2
TF	Factor: KROX; motif: CCCGCCCCCRCCCC; match class: 1	TF:M00982_1	2026	21846	4.55E-40	4.55E-40	1530	312	1.57E-07	1.57E-07	1055	162	9.63E-33	9.63E-33	776	188	1.35E-12	1.35E-12	484	103	2.40E-14	2.40E-14	975	174	1	1	636	78	0.004895859	0.004895859	118	28	0.005644884	0.005644884	343	59	1	1	41	6	8.12E-11	8.12E-11	347	79	0.001936304	0.001936304	272	51	1	1	19	3	0.008220649	0.008220649	60	18	1	1	-1	-1	1	1	8	3	1	1	-1	-1	1	1	29	6	0.183644087	0.183644087	193	35	1	1	176	30	1	1	81	12	1	1	181	24	1	1	50	7	1	1	17	1	1	1	-1	-1	1	1	7	1	1	1	18	1	1	1	3	1	1	1	58	13	1	1	12	1	1	1	-1	-1	1	1	2	1
TF	Factor: IRF4; motif: NNNAYTCTCGGWNNN; match class: 1	TF:M02872_1	8126	21846	6.25E-40	6.25E-40	1530	825	8.96E-17	8.96E-17	1055	535	8.91E-15	8.91E-15	776	405	2.08E-09	2.08E-09	484	256	3.71E-26	3.71E-26	975	532	3.98E-08	3.98E-08	636	318	1	1	118	57	1.03E-14	1.03E-14	343	206	1	1	41	18	9.56E-13	9.56E-13	347	203	4.33391E-05	4.33391E-05	272	146	1	1	19	7	1	1	60	35	1	1	-1	-1	1	1	8	3	1	1	3	1	1	1	29	15	6.22E-08	6.22E-08	193	117	0.000177074	0.000177074	176	100	1	1	81	44	0.239199059	0.239199059	181	92	1	1	50	26	1	1	17	8	1	1	7	1	1	1	7	4	1	1	18	12	1	1	3	2	1	1	58	28	1	1	12	6	1	1	-1	-1	1	1	2	2
TF	Factor: WT1; motif: SMCNCCNSC; match class: 0	TF:M01118_0	8133	21846	9.15E-40	9.15E-40	1530	825	4.92E-10	4.92E-10	1055	506	4.87E-28	4.87E-28	776	446	3.55E-07	3.55E-07	484	248	5.81E-20	5.81E-20	975	512	0.001641721	0.001641721	636	296	8.65459E-05	8.65459E-05	118	73	3.09706E-06	3.09706E-06	343	182	1	1	41	21	3.48E-07	3.48E-07	347	187	0.474603017	0.474603017	272	130	1	1	19	11	0.000425547	0.000425547	60	42	1	1	4	3	1	1	8	6	1	1	3	3	1	1	29	16	6.59698E-06	6.59698E-06	193	112	0.001964079	0.001964079	176	97	1	1	81	40	1	1	181	82	1	1	50	24	1	1	17	6	1	1	7	2	1	1	7	3	1	1	18	5	1	1	3	1	1	1	58	25	1	1	12	4	1	1	3	1	1	1	2	1
TF	Factor: WT1; motif: SMCNCCNSC	TF:M01118	8133	21846	9.15E-40	9.15E-40	1530	825	4.92E-10	4.92E-10	1055	506	4.87E-28	4.87E-28	776	446	3.55E-07	3.55E-07	484	248	5.81E-20	5.81E-20	975	512	0.001641721	0.001641721	636	296	8.65459E-05	8.65459E-05	118	73	3.09706E-06	3.09706E-06	343	182	1	1	41	21	3.48E-07	3.48E-07	347	187	0.474603017	0.474603017	272	130	1	1	19	11	0.000425547	0.000425547	60	42	1	1	4	3	1	1	8	6	1	1	3	3	1	1	29	16	6.59698E-06	6.59698E-06	193	112	0.001964079	0.001964079	176	97	1	1	81	40	1	1	181	82	1	1	50	24	1	1	17	6	1	1	7	2	1	1	7	3	1	1	18	5	1	1	3	1	1	1	58	25	1	1	12	4	1	1	3	1	1	1	2	1
TF	Factor: GKLF; motif: NNRRGRRNGNSNNN; match class: 1	TF:M07040_1	8474	21846	9.44E-40	9.44E-40	1530	850	3.77E-07	3.77E-07	1055	508	7.76E-24	7.76E-24	776	447	5.88957E-06	5.88957E-06	484	251	2.04E-19	2.04E-19	975	526	0.108506192	0.108506192	636	295	0.003747987	0.003747987	118	71	5.89024E-05	5.89024E-05	343	183	1	1	41	24	5.89E-11	5.89E-11	347	204	1	1	272	131	1	1	19	12	1	1	60	33	1	1	4	3	1	1	8	7	1	1	3	3	1	1	29	18	0.015262708	0.015262708	193	105	0.05905806	0.05905806	176	95	1	1	81	46	1	1	181	83	1	1	50	25	1	1	17	8	1	1	7	1	1	1	7	4	1	1	18	7	1	1	3	1	1	1	58	28	1	1	12	4	1	1	3	1	1	1	2	1
TF	Factor: WT1; motif: NNGGGNGGGSGN; match class: 0	TF:M07436_0	7485	21846	3.04E-39	3.04E-39	1530	775	1.80E-07	1.80E-07	1055	460	8.85E-30	8.85E-30	776	426	1.72895E-05	1.72895E-05	484	226	1.81E-18	1.81E-18	975	476	0.115239784	0.115239784	636	265	1	1	118	51	5.16E-08	5.16E-08	343	177	1	1	41	21	1.77E-07	1.77E-07	347	177	0.009685198	0.009685198	272	129	1	1	19	6	0.066351407	0.066351407	60	36	1	1	4	2	1	1	8	6	1	1	3	3	1	1	29	17	0.088550724	0.088550724	193	93	0.01156237	0.01156237	176	89	1	1	81	39	1	1	181	77	1	1	50	22	1	1	17	5	1	1	7	2	1	1	7	5	1	1	18	4	1	1	-1	-1	1	1	58	24	1	1	12	4	1	1	3	2	1	1	2	1
TF	Factor: WT1; motif: NNGGGNGGGSGN	TF:M07436	7485	21846	3.04E-39	3.04E-39	1530	775	1.80E-07	1.80E-07	1055	460	8.85E-30	8.85E-30	776	426	1.72895E-05	1.72895E-05	484	226	1.81E-18	1.81E-18	975	476	0.115239784	0.115239784	636	265	1	1	118	51	5.16E-08	5.16E-08	343	177	1	1	41	21	1.77E-07	1.77E-07	347	177	0.009685198	0.009685198	272	129	1	1	19	6	0.066351407	0.066351407	60	36	1	1	4	2	1	1	8	6	1	1	3	3	1	1	29	17	0.088550724	0.088550724	193	93	0.01156237	0.01156237	176	89	1	1	81	39	1	1	181	77	1	1	50	22	1	1	17	5	1	1	7	2	1	1	7	5	1	1	18	4	1	1	-1	-1	1	1	58	24	1	1	12	4	1	1	3	2	1	1	2	1
TF	Factor: SP2; motif: GGGCGGGAC; match class: 0	TF:M01783_0	8111	21846	5.21E-39	5.21E-39	1530	821	1.29E-19	1.29E-19	1055	545	2.69E-13	2.69E-13	776	399	4.17E-08	4.17E-08	484	251	4.91E-28	4.91E-28	975	537	9.02E-11	9.02E-11	636	328	0.097569729	0.097569729	118	65	1.23295E-06	1.23295E-06	343	183	0.075757556	0.075757556	41	28	7.88808E-06	7.88808E-06	347	182	8.26E-11	8.26E-11	272	162	1	1	19	12	0.439682002	0.439682002	60	36	1	1	-1	-1	1	1	8	7	1	1	3	1	1	1	29	13	1.30625E-05	1.30625E-05	193	111	0.007406817	0.007406817	176	95	1	1	81	43	0.004379062	0.004379062	181	98	1	1	50	30	1	1	17	9	1	1	-1	-1	1	1	7	5	0.615487249	0.615487249	18	14	1	1	3	2	1	1	58	33	1	1	12	6	1	1	3	1	1	1	2	2
TF	Factor: SP2; motif: GGGCGGGAC	TF:M01783	8111	21846	5.21E-39	5.21E-39	1530	821	1.29E-19	1.29E-19	1055	545	2.69E-13	2.69E-13	776	399	4.17E-08	4.17E-08	484	251	4.91E-28	4.91E-28	975	537	9.02E-11	9.02E-11	636	328	0.097569729	0.097569729	118	65	1.23295E-06	1.23295E-06	343	183	0.075757556	0.075757556	41	28	7.88808E-06	7.88808E-06	347	182	8.26E-11	8.26E-11	272	162	1	1	19	12	0.439682002	0.439682002	60	36	1	1	-1	-1	1	1	8	7	1	1	3	1	1	1	29	13	1.30625E-05	1.30625E-05	193	111	0.007406817	0.007406817	176	95	1	1	81	43	0.004379062	0.004379062	181	98	1	1	50	30	1	1	17	9	1	1	-1	-1	1	1	7	5	0.615487249	0.615487249	18	14	1	1	3	2	1	1	58	33	1	1	12	6	1	1	3	1	1	1	2	2
TF	Factor: MAZ; motif: GGGGAGGG	TF:M00649	8425	21846	5.54E-39	5.54E-39	1530	844	1.07E-09	1.07E-09	1055	519	1.03E-27	1.03E-27	776	456	5.22E-10	5.22E-10	484	265	1.18E-18	1.18E-18	975	521	0.032537464	0.032537464	636	297	0.002926554	0.002926554	118	71	1.91524E-05	1.91524E-05	343	184	1	1	41	24	3.64E-08	3.64E-08	347	195	0.164207894	0.164207894	272	136	1	1	19	13	0.40140512	0.40140512	60	37	1	1	4	1	1	1	8	7	1	1	3	2	1	1	29	20	0.021848313	0.021848313	193	104	5.14984E-05	5.14984E-05	176	104	0.218302342	0.218302342	81	48	1	1	181	74	1	1	50	19	1	1	17	7	1	1	7	3	1	1	7	5	1	1	18	8	1	1	3	1	1	1	58	29	1	1	12	5	1	1	3	1	1	1	2	2
TF	Factor: MAZ; motif: GGGGAGGG; match class: 0	TF:M00649_0	8425	21846	5.54E-39	5.54E-39	1530	844	1.07E-09	1.07E-09	1055	519	1.03E-27	1.03E-27	776	456	5.22E-10	5.22E-10	484	265	1.18E-18	1.18E-18	975	521	0.032537464	0.032537464	636	297	0.002926554	0.002926554	118	71	1.91524E-05	1.91524E-05	343	184	1	1	41	24	3.64E-08	3.64E-08	347	195	0.164207894	0.164207894	272	136	1	1	19	13	0.40140512	0.40140512	60	37	1	1	4	1	1	1	8	7	1	1	3	2	1	1	29	20	0.021848313	0.021848313	193	104	5.14984E-05	5.14984E-05	176	104	0.218302342	0.218302342	81	48	1	1	181	74	1	1	50	19	1	1	17	7	1	1	7	3	1	1	7	5	1	1	18	8	1	1	3	1	1	1	58	29	1	1	12	5	1	1	3	1	1	1	2	2
TF	Factor: EGR; motif: CGCCCCCGCNN; match class: 1	TF:M08878_1	1846	21846	6.56E-39	6.56E-39	1530	291	2.02289E-05	2.02289E-05	1055	143	4.05E-29	4.05E-29	776	171	6.23E-08	6.23E-08	484	86	2.37E-17	2.37E-17	975	171	1	1	636	70	0.002639857	0.002639857	118	27	0.00026208	0.00026208	343	59	1	1	41	8	1.62E-10	1.62E-10	347	74	1	1	272	39	1	1	19	2	1	1	60	13	1	1	4	1	1	1	8	2	1	1	3	2	1	1	29	4	0.066231883	0.066231883	193	34	1	1	176	24	1	1	81	13	1	1	181	21	1	1	50	9	1	1	17	2	1	1	-1	-1	1	1	7	1	1	1	18	2	1	1	3	1	1	1	58	10	1	1	-1	-1	1	1	-1	-1	1	1	2	1
TF	Factor: ELK-1; motif: ACCGGAWRTN; match class: 1	TF:M01981_1	9031	21846	1.07E-38	1.07E-38	1530	887	8.93E-19	8.93E-19	1055	588	5.89E-15	5.89E-15	776	439	1.64118E-06	1.64118E-06	484	266	3.25E-25	3.25E-25	975	571	7.90E-11	7.90E-11	636	356	0.001640685	0.001640685	118	75	3.20E-13	3.20E-13	343	217	1	1	41	24	7.23E-08	7.23E-08	347	204	1.83E-07	1.83E-07	272	165	1	1	19	8	0.302536457	0.302536457	60	39	1	1	4	2	1	1	8	2	1	1	-1	-1	1	1	29	11	9.73755E-05	9.73755E-05	193	117	5.38E-07	5.38E-07	176	114	1	1	81	46	0.032428891	0.032428891	181	103	1	1	50	29	1	1	17	9	1	1	7	3	1	1	7	3	1	1	18	10	1	1	3	1	0.000668974	0.000668974	58	43	1	1	12	7	1	1	3	1	1	1	2	1
TF	Factor: E2F-4; motif: NTTTCSCGCC; match class: 1	TF:M07380_1	5367	21846	1.43E-38	1.43E-38	1530	607	1.33E-24	1.33E-24	1055	416	8.83E-23	8.83E-23	776	322	4.06E-19	4.06E-19	484	216	1.58E-17	1.58E-17	975	368	3.24E-07	3.24E-07	636	227	0.005066439	0.005066439	118	52	9.63E-14	9.63E-14	343	155	1	1	41	19	5.19E-08	5.19E-08	347	141	0.765447871	0.765447871	272	92	1	1	19	7	1	1	60	20	1	1	-1	-1	1	1	8	2	1	1	3	1	1	1	29	11	4.04E-08	4.04E-08	193	90	8.57E-07	8.57E-07	176	81	1	1	81	32	1	1	181	62	1	1	50	18	1	1	17	2	1	1	-1	-1	1	1	-1	-1	1	1	18	7	1	1	3	2	0.000964531	0.000964531	58	32	1	1	12	6	1	1	3	1	1	1	2	2
TF	Factor: KLF3; motif: NNNNNNGGGCGGGGCNNGN; match class: 1	TF:M10278_1	3140	21846	4.74E-38	4.74E-38	1530	414	8.92E-13	8.92E-13	1055	248	7.22E-22	7.22E-22	776	221	3.50E-07	3.50E-07	484	122	4.91E-17	4.91E-17	975	247	2.29468E-05	2.29468E-05	636	144	0.010104408	0.010104408	118	36	3.22E-08	3.22E-08	343	97	0.525829959	0.525829959	41	15	1.90215E-06	1.90215E-06	347	93	0.00010836	0.00010836	272	73	1	1	19	5	0.852128637	0.852128637	60	19	1	1	-1	-1	1	1	8	4	1	1	-1	-1	1	1	29	6	0.076434479	0.076434479	193	49	0.00485312	0.00485312	176	49	1	1	81	20	0.121655723	0.121655723	181	46	1	1	50	9	1	1	17	4	1	1	-1	-1	1	1	7	1	1	1	18	2	1	1	3	1	1	1	58	18	1	1	12	2	1	1	-1	-1	1	1	2	1
TF	Factor: TEL1; motif: CNCGGAANNN	TF:M01993	10414	21846	4.98E-38	4.98E-38	1530	982	5.20E-13	5.20E-13	1055	632	1.39E-14	1.39E-14	776	487	2.98E-09	2.98E-09	484	307	3.66E-22	3.66E-22	975	623	2.7299E-05	2.7299E-05	636	373	0.000893793	0.000893793	118	83	1.00E-14	1.00E-14	343	242	1	1	41	30	0.025667412	0.025667412	347	205	2.03E-07	2.03E-07	272	182	1	1	19	10	1	1	60	38	1	1	-1	-1	1	1	8	2	1	1	-1	-1	1	1	29	19	1.18E-10	1.18E-10	193	143	0.052968002	0.052968002	176	111	1	1	81	51	1	1	181	99	1	1	50	34	1	1	17	9	1	1	7	3	1	1	7	4	1	1	18	14	1	1	3	1	1	1	58	40	1	1	12	8	1	1	3	2	1	1	-1	-1
TF	Factor: TEL1; motif: CNCGGAANNN; match class: 0	TF:M01993_0	10414	21846	4.98E-38	4.98E-38	1530	982	5.20E-13	5.20E-13	1055	632	1.39E-14	1.39E-14	776	487	2.98E-09	2.98E-09	484	307	3.66E-22	3.66E-22	975	623	2.7299E-05	2.7299E-05	636	373	0.000893793	0.000893793	118	83	1.00E-14	1.00E-14	343	242	1	1	41	30	0.025667412	0.025667412	347	205	2.03E-07	2.03E-07	272	182	1	1	19	10	1	1	60	38	1	1	-1	-1	1	1	8	2	1	1	-1	-1	1	1	29	19	1.18E-10	1.18E-10	193	143	0.052968002	0.052968002	176	111	1	1	81	51	1	1	181	99	1	1	50	34	1	1	17	9	1	1	7	3	1	1	7	4	1	1	18	14	1	1	3	1	1	1	58	40	1	1	12	8	1	1	3	2	1	1	-1	-1
TF	Factor: BTEB2; motif: RGGGNGKGGN; match class: 1	TF:M07277_1	3117	21846	2.48E-37	2.48E-37	1530	410	4.92E-14	4.92E-14	1055	251	8.57E-32	8.57E-32	776	243	9.95E-13	9.95E-13	484	137	2.33E-11	2.33E-11	975	227	0.000252058	0.000252058	636	139	0.022873343	0.022873343	118	35	1.52869E-06	1.52869E-06	343	92	0.006469349	0.006469349	41	18	0.000278871	0.000278871	347	86	0.698603252	0.698603252	272	60	1	1	19	8	0.005980253	0.005980253	60	23	1	1	4	1	1	1	8	5	1	1	3	2	1	1	29	8	0.013283495	0.013283495	193	51	1.52188E-06	1.52188E-06	176	57	1	1	81	22	1	1	181	41	1	1	50	10	1	1	17	3	1	1	-1	-1	1	1	7	2	1	1	18	2	1	1	-1	-1	1	1	58	15	1	1	12	2	1	1	3	1	1	1	-1	-1
TF	Factor: AP2; motif: GCCYGSGGSN; match class: 1	TF:M08867_1	2658	21846	3.32E-37	3.32E-37	1530	367	2.23E-13	2.23E-13	1055	221	2.61E-33	2.61E-33	776	223	2.47E-18	2.47E-18	484	136	1.22E-13	1.22E-13	975	209	1	1	636	102	0.000178041	0.000178041	118	36	6.09274E-05	6.09274E-05	343	78	1	1	41	12	7.47E-07	7.47E-07	347	84	0.01350789	0.01350789	272	59	1	1	19	4	1	1	60	13	1	1	-1	-1	1	1	8	2	1	1	3	1	1	1	29	9	1	1	193	40	0.023842632	0.023842632	176	42	0.000917299	0.000917299	81	27	1	1	181	30	1	1	50	14	1	1	17	4	1	1	-1	-1	1	1	-1	-1	1	1	18	3	1	1	-1	-1	0.638760784	0.638760784	58	17	1	1	12	5	1	1	-1	-1	1	1	-1	-1
TF	Factor: CNOT3; motif: GGCCGCGSSS	TF:M01253	2460	21846	9.35E-37	9.35E-37	1530	347	6.41E-12	6.41E-12	1055	204	4.79E-24	4.79E-24	776	193	2.90E-12	2.90E-12	484	116	1.83E-16	1.83E-16	975	206	0.340157737	0.340157737	636	102	1	1	118	24	7.46E-09	7.46E-09	343	84	0.031253281	0.031253281	41	15	2.05E-09	2.05E-09	347	86	0.005465629	0.005465629	272	57	1	1	19	4	1	1	60	11	1	1	-1	-1	1	1	8	1	1	1	3	1	1	1	29	9	0.09159341	0.09159341	193	41	0.000483718	0.000483718	176	44	0.010064627	0.010064627	81	24	1	1	181	24	1	1	50	9	1	1	17	3	1	1	-1	-1	1	1	7	1	1	1	18	5	1	1	-1	-1	1	1	58	11	1	1	12	3	1	1	-1	-1	1	1	2	1
TF	Factor: CNOT3; motif: GGCCGCGSSS; match class: 0	TF:M01253_0	2460	21846	9.35E-37	9.35E-37	1530	347	6.41E-12	6.41E-12	1055	204	4.79E-24	4.79E-24	776	193	2.90E-12	2.90E-12	484	116	1.83E-16	1.83E-16	975	206	0.340157737	0.340157737	636	102	1	1	118	24	7.46E-09	7.46E-09	343	84	0.031253281	0.031253281	41	15	2.05E-09	2.05E-09	347	86	0.005465629	0.005465629	272	57	1	1	19	4	1	1	60	11	1	1	-1	-1	1	1	8	1	1	1	3	1	1	1	29	9	0.09159341	0.09159341	193	41	0.000483718	0.000483718	176	44	0.010064627	0.010064627	81	24	1	1	181	24	1	1	50	9	1	1	17	3	1	1	-1	-1	1	1	7	1	1	1	18	5	1	1	-1	-1	1	1	58	11	1	1	12	3	1	1	-1	-1	1	1	2	1
TF	Factor: Tfap2a; motif: TGCCCYNRGGGCA; match class: 1	TF:M04157_1	4722	21846	1.20E-36	1.20E-36	1530	548	6.32E-11	6.32E-11	1055	331	1.98E-16	1.98E-16	776	276	2.56E-07	2.56E-07	484	165	2.59E-23	2.59E-23	975	353	0.01573515	0.01573515	636	184	0.296265331	0.296265331	118	43	0.002772755	0.002772755	343	112	1	1	41	11	1.78E-09	1.78E-09	347	133	1.52015E-05	1.52015E-05	272	100	1	1	19	10	0.073803803	0.073803803	60	27	1	1	4	1	1	1	8	2	1	1	3	2	1	1	29	7	0.145044193	0.145044193	193	65	0.089566918	0.089566918	176	61	0.820943749	0.820943749	81	31	1	1	181	55	1	1	50	18	1	1	17	4	1	1	-1	-1	1	1	7	1	1	1	18	4	1	1	-1	-1	0.903223786	0.903223786	58	24	1	1	12	2	1	1	3	1	1	1	2	1
TF	Factor: Pax-5; motif: RRMSWGANWYCTNRAGCGKRACSRYNSM; match class: 1	TF:M00144_1	5516	21846	1.44E-36	1.44E-36	1530	613	2.36E-19	2.36E-19	1055	407	7.83E-16	7.83E-16	776	307	1.17E-08	1.17E-08	484	190	7.76E-22	7.76E-22	975	390	2.27E-10	2.27E-10	636	244	0.001927293	0.001927293	118	54	3.38E-08	3.38E-08	343	143	1	1	41	15	1.82E-09	1.82E-09	347	148	0.000210964	0.000210964	272	108	1	1	19	7	0.157522593	0.157522593	60	29	1	1	4	1	1	1	8	2	1	1	-1	-1	1	1	29	4	0.010631841	0.010631841	193	77	0.060336884	0.060336884	176	69	0.089613321	0.089613321	81	37	0.00022965	0.00022965	181	78	1	1	50	21	1	1	17	5	1	1	7	2	1	1	7	3	1	1	18	10	1	1	-1	-1	1	1	58	25	1	1	12	4	1	1	-1	-1	1	1	2	2
TF	Factor: SP100; motif: NNCGTCGNNTAAWNN	TF:M02913	8482	21846	1.93E-36	1.93E-36	1530	840	2.25E-27	2.25E-27	1055	590	6.83E-14	6.83E-14	776	415	9.69E-15	9.69E-15	484	281	2.98E-27	2.98E-27	975	552	4.36E-14	4.36E-14	636	351	0.221212683	0.221212683	118	66	1.13E-23	1.13E-23	343	231	0.0520666	0.0520666	41	29	0.008830308	0.008830308	347	176	0.005656671	0.005656671	272	143	1	1	19	8	1	1	60	36	1	1	4	1	1	1	8	4	1	1	3	1	1	1	29	15	1.42E-09	1.42E-09	193	124	5.60E-11	5.60E-11	176	118	0.015965835	0.015965835	81	51	0.074706166	0.074706166	181	97	1	1	50	28	1	1	17	9	1	1	7	2	1	1	7	5	1	1	18	12	1	1	3	2	1	1	58	30	1	1	12	3	1	1	3	2	1	1	2	2
TF	Factor: SP100; motif: NNCGTCGNNTAAWNN; match class: 0	TF:M02913_0	8482	21846	1.93E-36	1.93E-36	1530	840	2.25E-27	2.25E-27	1055	590	6.83E-14	6.83E-14	776	415	9.69E-15	9.69E-15	484	281	2.98E-27	2.98E-27	975	552	4.36E-14	4.36E-14	636	351	0.221212683	0.221212683	118	66	1.13E-23	1.13E-23	343	231	0.0520666	0.0520666	41	29	0.008830308	0.008830308	347	176	0.005656671	0.005656671	272	143	1	1	19	8	1	1	60	36	1	1	4	1	1	1	8	4	1	1	3	1	1	1	29	15	1.42E-09	1.42E-09	193	124	5.60E-11	5.60E-11	176	118	0.015965835	0.015965835	81	51	0.074706166	0.074706166	181	97	1	1	50	28	1	1	17	9	1	1	7	2	1	1	7	5	1	1	18	12	1	1	3	2	1	1	58	30	1	1	12	3	1	1	3	2	1	1	2	2
TF	Factor: ZBED6; motif: NRRGCTCGCCNN; match class: 0	TF:M01598_0	5546	21846	1.97E-36	1.97E-36	1530	615	4.94E-20	4.94E-20	1055	411	1.09E-23	1.09E-23	776	332	1.47E-13	1.47E-13	484	206	8.88E-18	8.88E-18	975	378	4.47038E-06	4.47038E-06	636	228	1.46665E-06	1.46665E-06	118	61	4.88E-07	4.88E-07	343	140	1	1	41	15	6.08E-07	6.08E-07	347	141	0.000283515	0.000283515	272	108	1	1	19	6	1	1	60	27	1	1	-1	-1	1	1	8	5	1	1	3	2	1	1	29	12	1.74613E-06	1.74613E-06	193	88	0.001908583	0.001908583	176	74	0.038726693	0.038726693	81	38	0.679210168	0.679210168	181	67	1	1	50	18	1	1	17	6	1	1	-1	-1	1	1	7	5	0.047124008	0.047124008	18	13	1	1	-1	-1	1	1	58	23	1	1	12	1	1	1	3	1	1	1	2	1
TF	Factor: ZBED6; motif: NRRGCTCGCCNN	TF:M01598	5546	21846	1.97E-36	1.97E-36	1530	615	4.94E-20	4.94E-20	1055	411	1.09E-23	1.09E-23	776	332	1.47E-13	1.47E-13	484	206	8.88E-18	8.88E-18	975	378	4.47038E-06	4.47038E-06	636	228	1.46665E-06	1.46665E-06	118	61	4.88E-07	4.88E-07	343	140	1	1	41	15	6.08E-07	6.08E-07	347	141	0.000283515	0.000283515	272	108	1	1	19	6	1	1	60	27	1	1	-1	-1	1	1	8	5	1	1	3	2	1	1	29	12	1.74613E-06	1.74613E-06	193	88	0.001908583	0.001908583	176	74	0.038726693	0.038726693	81	38	0.679210168	0.679210168	181	67	1	1	50	18	1	1	17	6	1	1	-1	-1	1	1	7	5	0.047124008	0.047124008	18	13	1	1	-1	-1	1	1	58	23	1	1	12	1	1	1	3	1	1	1	2	1
TF	Factor: ZBP89; motif: CCCCKCCCCCNN; match class: 1	TF:M07397_1	3887	21846	2.28E-36	2.28E-36	1530	476	6.35003E-06	6.35003E-06	1055	262	2.20E-26	2.20E-26	776	267	6.8532E-06	6.8532E-06	484	138	7.96E-15	7.96E-15	975	281	1	1	636	146	1	1	118	35	1.88E-07	1.88E-07	343	110	1	1	41	11	4.11692E-06	4.11692E-06	347	107	0.275570007	0.275570007	272	73	1	1	19	7	0.073561373	0.073561373	60	24	1	1	4	2	0.505384676	0.505384676	8	6	1	1	3	2	1	1	29	8	0.332072592	0.332072592	193	55	0.085531997	0.085531997	176	53	1	1	81	18	1	1	181	46	1	1	50	16	1	1	17	3	1	1	-1	-1	1	1	7	3	1	1	18	1	1	1	-1	-1	1	1	58	11	1	1	12	2	1	1	-1	-1	1	1	2	1
TF	Factor: Pax-4; motif: NNNNNYCACCCB; match class: 1	TF:M00378_1	14470	21846	2.64E-36	2.64E-36	1530	1238	9.37E-17	9.37E-17	1055	831	4.17E-18	4.17E-18	776	631	5.51E-08	5.51E-08	484	386	5.20E-22	5.20E-22	975	789	2.50E-07	2.50E-07	636	494	0.827246955	0.827246955	118	95	6.46096E-05	6.46096E-05	343	273	1	1	41	33	1.22E-07	1.22E-07	347	284	6.77E-07	6.77E-07	272	226	1	1	19	15	1	1	60	51	1	1	4	3	1	1	8	6	1	1	3	2	1	1	29	20	0.010232137	0.010232137	193	156	0.006094356	0.006094356	176	144	1	1	81	63	1	1	181	139	1	1	50	37	1	1	17	12	1	1	7	7	1	1	7	5	1	1	18	13	1	1	3	3	1	1	58	49	1	1	12	9	1	1	3	3	1	1	2	2
TF	Factor: AP-2alpha; motif: NSCCNCRGGSN; match class: 0	TF:M07348_0	6208	21846	3.40E-36	3.40E-36	1530	667	6.08E-16	6.08E-16	1055	432	6.53E-21	6.53E-21	776	351	5.96E-14	5.96E-14	484	224	1.51E-18	1.51E-18	975	414	0.000383705	0.000383705	636	240	0.015864242	0.015864242	118	56	2.11E-07	2.11E-07	343	153	0.279212541	0.279212541	41	23	1.40E-07	1.40E-07	347	155	0.134506431	0.134506431	272	107	1	1	19	10	1	1	60	28	1	1	-1	-1	1	1	8	3	1	1	3	2	1	1	29	8	0.000544338	0.000544338	193	88	0.018901565	0.018901565	176	77	0.004411793	0.004411793	81	43	1	1	181	63	1	1	50	17	1	1	17	7	1	1	7	1	1	1	7	2	1	1	18	10	1	1	3	1	0.087572776	0.087572776	58	31	1	1	12	8	1	1	3	1	1	1	-1	-1
TF	Factor: AP-2alpha; motif: NSCCNCRGGSN	TF:M07348	6208	21846	3.40E-36	3.40E-36	1530	667	6.08E-16	6.08E-16	1055	432	6.53E-21	6.53E-21	776	351	5.96E-14	5.96E-14	484	224	1.51E-18	1.51E-18	975	414	0.000383705	0.000383705	636	240	0.015864242	0.015864242	118	56	2.11E-07	2.11E-07	343	153	0.279212541	0.279212541	41	23	1.40E-07	1.40E-07	347	155	0.134506431	0.134506431	272	107	1	1	19	10	1	1	60	28	1	1	-1	-1	1	1	8	3	1	1	3	2	1	1	29	8	0.000544338	0.000544338	193	88	0.018901565	0.018901565	176	77	0.004411793	0.004411793	81	43	1	1	181	63	1	1	50	17	1	1	17	7	1	1	7	1	1	1	7	2	1	1	18	10	1	1	3	1	0.087572776	0.087572776	58	31	1	1	12	8	1	1	3	1	1	1	-1	-1
TF	Factor: Zfx; motif: SNSCAGGCCKCGSCSS	TF:M01593	2657	21846	4.62E-36	4.62E-36	1530	364	1.24E-19	1.24E-19	1055	240	1.46E-21	1.46E-21	776	197	3.52E-15	3.52E-15	484	129	1.20E-17	1.20E-17	975	221	2.95108E-06	2.95108E-06	636	130	0.268645551	0.268645551	118	29	1.30E-14	1.30E-14	343	101	1	1	41	10	0.320905344	0.320905344	347	66	4.88084E-05	4.88084E-05	272	66	1	1	19	6	0.025521125	0.025521125	60	20	1	1	-1	-1	1	1	8	1	1	1	3	2	0.496706228	0.496706228	29	11	3.71389E-05	3.71389E-05	193	52	0.268144657	0.268144657	176	39	0.115025087	0.115025087	81	23	1	1	181	32	1	1	50	13	1	1	17	4	1	1	-1	-1	1	1	7	2	1	1	18	6	1	1	3	1	0.635919283	0.635919283	58	17	1	1	12	2	1	1	-1	-1	1	1	2	1
TF	Factor: Zfx; motif: SNSCAGGCCKCGSCSS; match class: 0	TF:M01593_0	2657	21846	4.62E-36	4.62E-36	1530	364	1.24E-19	1.24E-19	1055	240	1.46E-21	1.46E-21	776	197	3.52E-15	3.52E-15	484	129	1.20E-17	1.20E-17	975	221	2.95108E-06	2.95108E-06	636	130	0.268645551	0.268645551	118	29	1.30E-14	1.30E-14	343	101	1	1	41	10	0.320905344	0.320905344	347	66	4.88084E-05	4.88084E-05	272	66	1	1	19	6	0.025521125	0.025521125	60	20	1	1	-1	-1	1	1	8	1	1	1	3	2	0.496706228	0.496706228	29	11	3.71389E-05	3.71389E-05	193	52	0.268144657	0.268144657	176	39	0.115025087	0.115025087	81	23	1	1	181	32	1	1	50	13	1	1	17	4	1	1	-1	-1	1	1	7	2	1	1	18	6	1	1	3	1	0.635919283	0.635919283	58	17	1	1	12	2	1	1	-1	-1	1	1	2	1
TF	Factor: Egr-3; motif: NTGCGTGGGCGK	TF:M00245	6058	21846	7.93E-36	7.93E-36	1530	654	2.16E-09	2.16E-09	1055	396	2.91E-21	2.91E-21	776	346	3.39E-08	3.39E-08	484	202	2.12E-18	2.12E-18	975	406	0.655666692	0.655666692	636	216	0.016881574	0.016881574	118	55	2.70E-07	2.70E-07	343	150	1	1	41	18	5.92415E-06	5.92415E-06	347	147	9.58E-07	9.58E-07	272	123	1	1	19	5	1	1	60	23	1	1	4	1	1	1	8	6	1	1	-1	-1	1	1	29	7	1	1	193	75	0.058238134	0.058238134	176	74	1	1	81	29	1	1	181	71	1	1	50	19	1	1	17	3	1	1	7	3	1	1	7	6	1	1	18	10	1	1	3	2	1	1	58	23	1	1	12	4	1	1	3	1	1	1	2	1
TF	Factor: Egr-3; motif: NTGCGTGGGCGK; match class: 0	TF:M00245_0	6058	21846	7.93E-36	7.93E-36	1530	654	2.16E-09	2.16E-09	1055	396	2.91E-21	2.91E-21	776	346	3.39E-08	3.39E-08	484	202	2.12E-18	2.12E-18	975	406	0.655666692	0.655666692	636	216	0.016881574	0.016881574	118	55	2.70E-07	2.70E-07	343	150	1	1	41	18	5.92415E-06	5.92415E-06	347	147	9.58E-07	9.58E-07	272	123	1	1	19	5	1	1	60	23	1	1	4	1	1	1	8	6	1	1	-1	-1	1	1	29	7	1	1	193	75	0.058238134	0.058238134	176	74	1	1	81	29	1	1	181	71	1	1	50	19	1	1	17	3	1	1	7	3	1	1	7	6	1	1	18	10	1	1	3	2	1	1	58	23	1	1	12	4	1	1	3	1	1	1	2	1
TF	Factor: EGR-1; motif: TGCGTGGGCGK; match class: 0	TF:M01972_0	4140	21846	1.01E-35	1.01E-35	1530	496	1.39E-07	1.39E-07	1055	284	1.02E-22	1.02E-22	776	269	1.55304E-06	1.55304E-06	484	147	6.24E-18	6.24E-18	975	305	1	1	636	152	0.027557636	0.027557636	118	42	8.57E-07	8.57E-07	343	113	1	1	41	14	3.64E-08	3.64E-08	347	118	0.001527497	0.001527497	272	85	1	1	19	6	1	1	60	22	1	1	4	1	1	1	8	4	1	1	-1	-1	1	1	29	8	0.926909512	0.926909512	193	56	1	1	176	50	1	1	81	23	1	1	181	47	1	1	50	13	1	1	17	1	1	1	7	2	0.196259415	0.196259415	7	6	1	1	18	5	1	1	3	2	1	1	58	20	1	1	12	2	1	1	-1	-1	1	1	2	1
TF	Factor: EGR-1; motif: TGCGTGGGCGK	TF:M01972	4140	21846	1.01E-35	1.01E-35	1530	496	1.39E-07	1.39E-07	1055	284	1.02E-22	1.02E-22	776	269	1.55304E-06	1.55304E-06	484	147	6.24E-18	6.24E-18	975	305	1	1	636	152	0.027557636	0.027557636	118	42	8.57E-07	8.57E-07	343	113	1	1	41	14	3.64E-08	3.64E-08	347	118	0.001527497	0.001527497	272	85	1	1	19	6	1	1	60	22	1	1	4	1	1	1	8	4	1	1	-1	-1	1	1	29	8	0.926909512	0.926909512	193	56	1	1	176	50	1	1	81	23	1	1	181	47	1	1	50	13	1	1	17	1	1	1	7	2	0.196259415	0.196259415	7	6	1	1	18	5	1	1	3	2	1	1	58	20	1	1	12	2	1	1	-1	-1	1	1	2	1
TF	Factor: AP-2gamma; motif: GCCYNNGGS	TF:M00470	7001	21846	4.14E-35	4.14E-35	1530	725	7.90E-13	7.90E-13	1055	461	1.55E-24	1.55E-24	776	393	2.13E-13	2.13E-13	484	242	1.01E-17	1.01E-17	975	450	0.088462504	0.088462504	636	251	0.005667433	0.005667433	118	62	0.000258966	0.000258966	343	156	1	1	41	20	2.95E-10	2.95E-10	347	177	0.115203052	0.115203052	272	118	1	1	19	9	0.003742825	0.003742825	60	37	1	1	4	1	1	1	8	4	1	1	3	1	1	1	29	16	0.112769915	0.112769915	193	88	0.019818754	0.019818754	176	84	0.11972604	0.11972604	81	43	1	1	181	72	1	1	50	23	1	1	17	5	1	1	7	1	1	1	7	3	1	1	18	5	1	1	-1	-1	0.134336563	0.134336563	58	33	1	1	12	6	1	1	3	2	1	1	2	1
TF	Factor: AP-2gamma; motif: GCCYNNGGS; match class: 0	TF:M00470_0	7001	21846	4.14E-35	4.14E-35	1530	725	7.90E-13	7.90E-13	1055	461	1.55E-24	1.55E-24	776	393	2.13E-13	2.13E-13	484	242	1.01E-17	1.01E-17	975	450	0.088462504	0.088462504	636	251	0.005667433	0.005667433	118	62	0.000258966	0.000258966	343	156	1	1	41	20	2.95E-10	2.95E-10	347	177	0.115203052	0.115203052	272	118	1	1	19	9	0.003742825	0.003742825	60	37	1	1	4	1	1	1	8	4	1	1	3	1	1	1	29	16	0.112769915	0.112769915	193	88	0.019818754	0.019818754	176	84	0.11972604	0.11972604	81	43	1	1	181	72	1	1	50	23	1	1	17	5	1	1	7	1	1	1	7	3	1	1	18	5	1	1	-1	-1	0.134336563	0.134336563	58	33	1	1	12	6	1	1	3	2	1	1	2	1
TF	Factor: GABP-alpha; motif: CTTCCK	TF:M01660	10764	21846	6.20E-35	6.20E-35	1530	996	9.99E-15	9.99E-15	1055	656	4.15E-12	4.15E-12	776	490	1.169E-05	1.169E-05	484	301	2.54E-23	2.54E-23	975	642	2.16E-08	2.16E-08	636	397	0.028280383	0.028280383	118	81	1.21E-14	1.21E-14	343	247	1	1	41	28	0.001481843	0.001481843	347	216	9.94468E-05	9.94468E-05	272	178	1	1	19	14	0.210002086	0.210002086	60	44	1	1	4	1	1	1	8	4	1	1	3	1	1	1	29	17	9.85E-11	9.85E-11	193	146	6.73292E-06	6.73292E-06	176	125	1	1	81	49	0.020923086	0.020923086	181	118	1	1	50	32	1	1	17	8	1	1	7	2	1	1	7	4	1	1	18	14	1	1	3	1	1	1	58	40	1	1	12	9	1	1	3	1	1	1	2	1
TF	Factor: GABP-alpha; motif: CTTCCK; match class: 0	TF:M01660_0	10764	21846	6.20E-35	6.20E-35	1530	996	9.99E-15	9.99E-15	1055	656	4.15E-12	4.15E-12	776	490	1.169E-05	1.169E-05	484	301	2.54E-23	2.54E-23	975	642	2.16E-08	2.16E-08	636	397	0.028280383	0.028280383	118	81	1.21E-14	1.21E-14	343	247	1	1	41	28	0.001481843	0.001481843	347	216	9.94468E-05	9.94468E-05	272	178	1	1	19	14	0.210002086	0.210002086	60	44	1	1	4	1	1	1	8	4	1	1	3	1	1	1	29	17	9.85E-11	9.85E-11	193	146	6.73292E-06	6.73292E-06	176	125	1	1	81	49	0.020923086	0.020923086	181	118	1	1	50	32	1	1	17	8	1	1	7	2	1	1	7	4	1	1	18	14	1	1	3	1	1	1	58	40	1	1	12	9	1	1	3	1	1	1	2	1
TF	Factor: AP-2gamma; motif: GCCYNNGGS; match class: 1	TF:M00470_1	3402	21846	7.46E-35	7.46E-35	1530	429	1.18E-12	1.18E-12	1055	263	2.33E-25	2.33E-25	776	242	3.33E-16	3.33E-16	484	154	2.98E-15	2.98E-15	975	256	1	1	636	129	0.001205647	0.001205647	118	40	6.14136E-06	6.14136E-06	343	96	1	1	41	9	5.45363E-06	5.45363E-06	347	97	0.020644533	0.020644533	272	70	1	1	19	8	0.007308399	0.007308399	60	24	1	1	4	1	1	1	8	3	1	1	3	1	1	1	29	9	0.291843722	0.291843722	193	50	0.045117895	0.045117895	176	49	0.098352335	0.098352335	81	27	1	1	181	36	1	1	50	13	1	1	17	3	1	1	-1	-1	1	1	7	1	1	1	18	3	1	1	-1	-1	0.504477257	0.504477257	58	20	1	1	12	3	1	1	3	2	1	1	-1	-1
TF	Factor: NGFI-C; motif: WTGCGTGGGYGG; match class: 0	TF:M00244_0	4997	21846	2.06E-34	2.06E-34	1530	564	1.19E-07	1.19E-07	1055	331	1.66E-18	1.66E-18	776	294	1.82413E-06	1.82413E-06	484	169	1.66E-21	1.66E-21	975	362	1	1	636	180	0.524992094	0.524992094	118	44	4.66E-07	4.66E-07	343	130	1	1	41	16	1.19E-07	1.19E-07	347	133	0.000601616	0.000601616	272	99	1	1	19	4	1	1	60	23	1	1	4	2	1	1	8	4	1	1	-1	-1	1	1	29	9	0.444599295	0.444599295	193	66	1	1	176	59	1	1	81	26	1	1	181	54	1	1	50	17	1	1	17	2	1	1	7	2	1	1	7	5	1	1	18	7	1	1	3	2	1	1	58	22	1	1	12	3	1	1	-1	-1	1	1	2	1
TF	Factor: NGFI-C; motif: WTGCGTGGGYGG	TF:M00244	4997	21846	2.06E-34	2.06E-34	1530	564	1.19E-07	1.19E-07	1055	331	1.66E-18	1.66E-18	776	294	1.82413E-06	1.82413E-06	484	169	1.66E-21	1.66E-21	975	362	1	1	636	180	0.524992094	0.524992094	118	44	4.66E-07	4.66E-07	343	130	1	1	41	16	1.19E-07	1.19E-07	347	133	0.000601616	0.000601616	272	99	1	1	19	4	1	1	60	23	1	1	4	2	1	1	8	4	1	1	-1	-1	1	1	29	9	0.444599295	0.444599295	193	66	1	1	176	59	1	1	81	26	1	1	181	54	1	1	50	17	1	1	17	2	1	1	7	2	1	1	7	5	1	1	18	7	1	1	3	2	1	1	58	22	1	1	12	3	1	1	-1	-1	1	1	2	1
TF	Factor: Hes1; motif: NNCACGYGNN; match class: 1	TF:M07991_1	11174	21846	2.17E-34	2.17E-34	1530	1022	1.11E-13	1.11E-13	1055	671	3.99E-09	3.99E-09	776	492	0.004474607	0.004474607	484	298	2.26E-26	2.26E-26	975	669	5.26E-10	5.26E-10	636	415	1	1	118	75	1.83E-08	1.83E-08	343	237	1	1	41	31	5.35E-08	5.35E-08	347	238	2.36513E-06	2.36513E-06	272	188	1	1	19	12	1	1	60	40	1	1	4	2	1	1	8	6	1	1	3	2	1	1	29	19	2.78E-07	2.78E-07	193	142	0.186701439	0.186701439	176	115	1	1	81	41	0.000118475	0.000118475	181	128	0.430651004	0.430651004	50	38	1	1	17	13	1	1	7	2	1	1	7	4	1	1	18	14	1	1	3	1	1	1	58	38	1	1	12	8	1	1	3	3	1	1	2	2
TF	Factor: Egr-1; motif: GCGGGGGCGG; match class: 1	TF:M01873_1	1504	21846	3.09E-34	3.09E-34	1530	245	1.18026E-05	1.18026E-05	1055	123	3.79E-23	3.79E-23	776	140	2.46E-08	2.46E-08	484	76	1.60E-16	1.60E-16	975	147	1	1	636	59	4.34088E-05	4.34088E-05	118	27	0.000365452	0.000365452	343	51	1	1	41	6	2.45E-08	2.45E-08	347	61	1	1	272	34	1	1	19	2	1	1	60	11	1	1	4	1	1	1	8	2	1	1	3	2	1	1	29	3	0.12284122	0.12284122	193	29	1	1	176	23	1	1	81	8	1	1	181	17	1	1	50	8	1	1	17	2	1	1	-1	-1	1	1	7	1	1	1	18	2	1	1	-1	-1	1	1	58	10	1	1	-1	-1	1	1	-1	-1	1	1	2	1
TF	Factor: MAZ; motif: NKGGGAGGGGRGGR	TF:M02023	7967	21846	4.17E-33	4.17E-33	1530	791	1.62454E-06	1.62454E-06	1055	479	7.02E-29	7.02E-29	776	442	1.77E-08	1.77E-08	484	249	1.75E-11	1.75E-11	975	471	1	1	636	269	1	1	118	49	4.72E-07	4.72E-07	343	182	1	1	41	20	2.26E-08	2.26E-08	347	188	1	1	272	124	1	1	19	12	0.003201168	0.003201168	60	40	1	1	-1	-1	1	1	8	6	1	1	3	3	1	1	29	12	0.018597631	0.018597631	193	100	0.049119939	0.049119939	176	91	0.605645388	0.605645388	81	45	1	1	181	81	1	1	50	23	1	1	17	6	1	1	-1	-1	1	1	7	3	1	1	18	3	1	1	-1	-1	1	1	58	29	1	1	12	6	1	1	3	1	1	1	2	2
TF	Factor: MAZ; motif: NKGGGAGGGGRGGR; match class: 0	TF:M02023_0	7967	21846	4.17E-33	4.17E-33	1530	791	1.62454E-06	1.62454E-06	1055	479	7.02E-29	7.02E-29	776	442	1.77E-08	1.77E-08	484	249	1.75E-11	1.75E-11	975	471	1	1	636	269	1	1	118	49	4.72E-07	4.72E-07	343	182	1	1	41	20	2.26E-08	2.26E-08	347	188	1	1	272	124	1	1	19	12	0.003201168	0.003201168	60	40	1	1	-1	-1	1	1	8	6	1	1	3	3	1	1	29	12	0.018597631	0.018597631	193	100	0.049119939	0.049119939	176	91	0.605645388	0.605645388	81	45	1	1	181	81	1	1	50	23	1	1	17	6	1	1	-1	-1	1	1	7	3	1	1	18	3	1	1	-1	-1	1	1	58	29	1	1	12	6	1	1	3	1	1	1	2	2
TF	Factor: Tcfl5; motif: NNCNCGNGNN; match class: 0	TF:M08005_0	6337	21846	4.45E-33	4.45E-33	1530	667	7.45E-12	7.45E-12	1055	422	6.63E-19	6.63E-19	776	350	8.55E-09	8.55E-09	484	211	1.37E-17	1.37E-17	975	417	0.011392817	0.011392817	636	236	0.000879244	0.000879244	118	60	2.57E-07	2.57E-07	343	155	1	1	41	18	0.000846116	0.000846116	347	144	4.13E-07	4.13E-07	272	128	1	1	19	5	1	1	60	26	1	1	4	2	1	1	8	2	1	1	3	1	1	1	29	14	0.000312416	0.000312416	193	90	0.154508786	0.154508786	176	75	1	1	81	29	1	1	181	73	1	1	50	23	1	1	17	5	1	1	7	1	1	1	7	2	1	1	18	11	1	1	3	1	1	1	58	25	1	1	12	5	1	1	3	3	1	1	2	2
TF	Factor: Tcfl5; motif: NNCNCGNGNN; match class: 1	TF:M08005_1	6337	21846	4.45E-33	4.45E-33	1530	667	7.45E-12	7.45E-12	1055	422	6.63E-19	6.63E-19	776	350	8.55E-09	8.55E-09	484	211	1.37E-17	1.37E-17	975	417	0.011392817	0.011392817	636	236	0.000879244	0.000879244	118	60	2.57E-07	2.57E-07	343	155	1	1	41	18	0.000846116	0.000846116	347	144	4.13E-07	4.13E-07	272	128	1	1	19	5	1	1	60	26	1	1	4	2	1	1	8	2	1	1	3	1	1	1	29	14	0.000312416	0.000312416	193	90	0.154508786	0.154508786	176	75	1	1	81	29	1	1	181	73	1	1	50	23	1	1	17	5	1	1	7	1	1	1	7	2	1	1	18	11	1	1	3	1	1	1	58	25	1	1	12	5	1	1	3	3	1	1	2	2
TF	Factor: Tcfl5; motif: NNCNCGNGNN	TF:M08005	6337	21846	4.45E-33	4.45E-33	1530	667	7.45E-12	7.45E-12	1055	422	6.63E-19	6.63E-19	776	350	8.55E-09	8.55E-09	484	211	1.37E-17	1.37E-17	975	417	0.011392817	0.011392817	636	236	0.000879244	0.000879244	118	60	2.57E-07	2.57E-07	343	155	1	1	41	18	0.000846116	0.000846116	347	144	4.13E-07	4.13E-07	272	128	1	1	19	5	1	1	60	26	1	1	4	2	1	1	8	2	1	1	3	1	1	1	29	14	0.000312416	0.000312416	193	90	0.154508786	0.154508786	176	75	1	1	81	29	1	1	181	73	1	1	50	23	1	1	17	5	1	1	7	1	1	1	7	2	1	1	18	11	1	1	3	1	1	1	58	25	1	1	12	5	1	1	3	3	1	1	2	2
TF	Factor: SP2; motif: GNNGGGGGCGGGGSN; match class: 1	TF:M03807_1	2954	21846	7.76E-33	7.76E-33	1530	383	4.04E-11	4.04E-11	1055	231	2.73E-27	2.73E-27	776	225	2.87E-12	2.87E-12	484	131	5.79E-10	5.79E-10	975	213	0.078507288	0.078507288	636	122	0.305623949	0.305623949	118	31	0.000573845	0.000573845	343	81	0.978724602	0.978724602	41	14	5.12848E-05	5.12848E-05	347	85	0.010844198	0.010844198	272	64	1	1	19	5	0.119788897	0.119788897	60	20	1	1	-1	-1	1	1	8	5	1	1	-1	-1	1	1	29	6	0.001144284	0.001144284	193	52	0.011731624	0.011731624	176	46	1	1	81	19	1	1	181	39	1	1	50	11	1	1	17	4	1	1	-1	-1	1	1	7	1	1	1	18	2	1	1	-1	-1	1	1	58	12	1	1	12	2	1	1	-1	-1	1	1	2	1
TF	Factor: E2F-4; motif: GNNGGCGGGAAN	TF:M09682	5906	21846	9.66E-33	9.66E-33	1530	632	4.69E-17	4.69E-17	1055	420	3.80E-14	3.80E-14	776	317	3.78E-11	3.78E-11	484	208	1.92E-17	1.92E-17	975	395	2.76654E-05	2.76654E-05	636	236	0.091243092	0.091243092	118	52	9.34E-12	9.34E-12	343	160	1	1	41	21	2.23E-08	2.23E-08	347	152	0.918200697	0.918200697	272	99	1	1	19	4	1	1	60	26	1	1	-1	-1	1	1	8	2	1	1	3	1	1	1	29	12	1.98735E-05	1.98735E-05	193	89	1.6546E-05	1.6546E-05	176	83	1	1	81	30	1	1	181	66	1	1	50	21	1	1	17	4	1	1	7	1	1	1	7	3	1	1	18	7	1	1	3	2	1	1	58	26	1	1	12	4	1	1	3	1	1	1	2	2
TF	Factor: E2F-4; motif: GNNGGCGGGAAN; match class: 0	TF:M09682_0	5906	21846	9.66E-33	9.66E-33	1530	632	4.69E-17	4.69E-17	1055	420	3.80E-14	3.80E-14	776	317	3.78E-11	3.78E-11	484	208	1.92E-17	1.92E-17	975	395	2.76654E-05	2.76654E-05	636	236	0.091243092	0.091243092	118	52	9.34E-12	9.34E-12	343	160	1	1	41	21	2.23E-08	2.23E-08	347	152	0.918200697	0.918200697	272	99	1	1	19	4	1	1	60	26	1	1	-1	-1	1	1	8	2	1	1	3	1	1	1	29	12	1.98735E-05	1.98735E-05	193	89	1.6546E-05	1.6546E-05	176	83	1	1	81	30	1	1	181	66	1	1	50	21	1	1	17	4	1	1	7	1	1	1	7	3	1	1	18	7	1	1	3	2	1	1	58	26	1	1	12	4	1	1	3	1	1	1	2	2
TF	Factor: AP-2alpha; motif: GCCNNNRGS	TF:M00469	3254	21846	9.60E-32	9.60E-32	1530	407	3.97E-13	3.97E-13	1055	256	4.75E-27	4.75E-27	776	239	1.49E-18	1.49E-18	484	155	8.46E-14	8.46E-14	975	243	1	1	636	118	0.000366485	0.000366485	118	40	0.000130166	0.000130166	343	89	1	1	41	8	2.49004E-06	2.49004E-06	347	95	0.033657959	0.033657959	272	67	1	1	19	6	0.003282181	0.003282181	60	24	1	1	4	1	1	1	8	2	1	1	-1	-1	1	1	29	7	0.004106531	0.004106531	193	54	0.01334982	0.01334982	176	49	1	1	81	21	1	1	181	38	1	1	50	13	1	1	17	4	1	1	-1	-1	1	1	7	2	1	1	18	1	1	1	-1	-1	1	1	58	17	1	1	12	4	1	1	3	1	1	1	2	1
TF	Factor: AP-2alpha; motif: GCCNNNRGS; match class: 0	TF:M00469_0	3254	21846	9.60E-32	9.60E-32	1530	407	3.97E-13	3.97E-13	1055	256	4.75E-27	4.75E-27	776	239	1.49E-18	1.49E-18	484	155	8.46E-14	8.46E-14	975	243	1	1	636	118	0.000366485	0.000366485	118	40	0.000130166	0.000130166	343	89	1	1	41	8	2.49004E-06	2.49004E-06	347	95	0.033657959	0.033657959	272	67	1	1	19	6	0.003282181	0.003282181	60	24	1	1	4	1	1	1	8	2	1	1	-1	-1	1	1	29	7	0.004106531	0.004106531	193	54	0.01334982	0.01334982	176	49	1	1	81	21	1	1	181	38	1	1	50	13	1	1	17	4	1	1	-1	-1	1	1	7	2	1	1	18	1	1	1	-1	-1	1	1	58	17	1	1	12	4	1	1	3	1	1	1	2	1
TF	Factor: PEA3; motif: RCCGGAAGYN; match class: 0	TF:M01991_0	9966	21846	1.05E-31	1.05E-31	1530	930	1.13E-19	1.13E-19	1055	637	1.88E-09	1.88E-09	776	451	0.000536647	0.000536647	484	276	5.30E-23	5.30E-23	975	606	2.73E-16	2.73E-16	636	402	1	1	118	70	1.76E-15	1.76E-15	343	237	1	1	41	26	2.34598E-06	2.34598E-06	347	214	5.86476E-05	5.86476E-05	272	169	1	1	19	11	0.064433716	0.064433716	60	43	1	1	-1	-1	1	1	8	2	1	1	3	1	1	1	29	14	9.43E-08	9.43E-08	193	133	5.72937E-06	5.72937E-06	176	119	0.43432922	0.43432922	81	53	0.003586621	0.003586621	181	114	1	1	50	31	1	1	17	9	1	1	7	3	1	1	7	3	1	1	18	14	1	1	3	1	1	1	58	39	1	1	12	9	1	1	3	1	1	1	2	2
TF	Factor: PEA3; motif: RCCGGAAGYN	TF:M01991	9966	21846	1.05E-31	1.05E-31	1530	930	1.13E-19	1.13E-19	1055	637	1.88E-09	1.88E-09	776	451	0.000536647	0.000536647	484	276	5.30E-23	5.30E-23	975	606	2.73E-16	2.73E-16	636	402	1	1	118	70	1.76E-15	1.76E-15	343	237	1	1	41	26	2.34598E-06	2.34598E-06	347	214	5.86476E-05	5.86476E-05	272	169	1	1	19	11	0.064433716	0.064433716	60	43	1	1	-1	-1	1	1	8	2	1	1	3	1	1	1	29	14	9.43E-08	9.43E-08	193	133	5.72937E-06	5.72937E-06	176	119	0.43432922	0.43432922	81	53	0.003586621	0.003586621	181	114	1	1	50	31	1	1	17	9	1	1	7	3	1	1	7	3	1	1	18	14	1	1	3	1	1	1	58	39	1	1	12	9	1	1	3	1	1	1	2	2
TF	Factor: GKLF; motif: WGGGYGKGGCCN	TF:M09692	8981	21846	4.34E-31	4.34E-31	1530	858	1.99E-11	1.99E-11	1055	555	1.72E-12	1.72E-12	776	428	0.000309304	0.000309304	484	255	1.63E-22	1.63E-22	975	560	5.09E-07	5.09E-07	636	339	0.003187812	0.003187812	118	74	0.000399625	0.000399625	343	188	1	1	41	24	1.3662E-06	1.3662E-06	347	199	0.004016209	0.004016209	272	150	1	1	19	15	1	1	60	37	1	1	4	2	1	1	8	5	1	1	3	1	1	1	29	17	1	1	193	98	0.127542508	0.127542508	176	98	1	1	81	47	0.000673999	0.000673999	181	108	1	1	50	27	1	1	17	9	1	1	-1	-1	1	1	7	4	1	1	18	12	1	1	3	2	1	1	58	34	1	1	12	5	1	1	3	2	1	1	-1	-1
TF	Factor: GKLF; motif: WGGGYGKGGCCN; match class: 0	TF:M09692_0	8981	21846	4.34E-31	4.34E-31	1530	858	1.99E-11	1.99E-11	1055	555	1.72E-12	1.72E-12	776	428	0.000309304	0.000309304	484	255	1.63E-22	1.63E-22	975	560	5.09E-07	5.09E-07	636	339	0.003187812	0.003187812	118	74	0.000399625	0.000399625	343	188	1	1	41	24	1.3662E-06	1.3662E-06	347	199	0.004016209	0.004016209	272	150	1	1	19	15	1	1	60	37	1	1	4	2	1	1	8	5	1	1	3	1	1	1	29	17	1	1	193	98	0.127542508	0.127542508	176	98	1	1	81	47	0.000673999	0.000673999	181	108	1	1	50	27	1	1	17	9	1	1	-1	-1	1	1	7	4	1	1	18	12	1	1	3	2	1	1	58	34	1	1	12	5	1	1	3	2	1	1	-1	-1
TF	Factor: BTEB3; motif: BNRNGGGAGGNGT	TF:M01865	8928	21846	4.90E-31	4.90E-31	1530	854	5.88E-08	5.88E-08	1055	535	9.84E-16	9.84E-16	776	438	7.29463E-06	7.29463E-06	484	261	2.57E-18	2.57E-18	975	543	0.010978614	0.010978614	636	315	0.000964833	0.000964833	118	75	1.92E-07	1.92E-07	343	199	1	1	41	24	5.65445E-06	5.65445E-06	347	196	0.528799758	0.528799758	272	140	1	1	19	11	1	1	60	37	1	1	4	1	1	1	8	7	1	1	3	3	1	1	29	14	0.004350967	0.004350967	193	111	0.026557787	0.026557787	176	100	0.20515151	0.20515151	81	50	1	1	181	82	1	1	50	28	1	1	17	5	1	1	7	1	1	1	7	4	1	1	18	8	1	1	3	2	1	1	58	29	1	1	12	5	1	1	3	1	1	1	2	1
TF	Factor: BTEB3; motif: BNRNGGGAGGNGT; match class: 0	TF:M01865_0	8928	21846	4.90E-31	4.90E-31	1530	854	5.88E-08	5.88E-08	1055	535	9.84E-16	9.84E-16	776	438	7.29463E-06	7.29463E-06	484	261	2.57E-18	2.57E-18	975	543	0.010978614	0.010978614	636	315	0.000964833	0.000964833	118	75	1.92E-07	1.92E-07	343	199	1	1	41	24	5.65445E-06	5.65445E-06	347	196	0.528799758	0.528799758	272	140	1	1	19	11	1	1	60	37	1	1	4	1	1	1	8	7	1	1	3	3	1	1	29	14	0.004350967	0.004350967	193	111	0.026557787	0.026557787	176	100	0.20515151	0.20515151	81	50	1	1	181	82	1	1	50	28	1	1	17	5	1	1	7	1	1	1	7	4	1	1	18	8	1	1	3	2	1	1	58	29	1	1	12	5	1	1	3	1	1	1	2	1
TF	Factor: Egr-1; motif: WTGCGTGGGCGK; match class: 0	TF:M00243_0	4344	21846	5.45E-31	5.45E-31	1530	499	2.49E-07	2.49E-07	1055	294	4.10E-17	4.10E-17	776	262	5.36E-07	5.36E-07	484	154	7.18E-16	7.18E-16	975	309	1	1	636	156	0.038476949	0.038476949	118	43	7.68E-08	7.68E-08	343	120	1	1	41	11	3.14959E-05	3.14959E-05	347	113	0.003101055	0.003101055	272	87	1	1	19	5	1	1	60	19	1	1	4	1	1	1	8	3	1	1	3	1	1	1	29	6	0.985816875	0.985816875	193	58	0.057980785	0.057980785	176	58	1	1	81	23	1	1	181	52	1	1	50	12	1	1	17	2	1	1	7	2	1	1	7	4	1	1	18	5	1	1	3	3	1	1	58	18	1	1	12	4	1	1	3	1	1	1	2	1
TF	Factor: Egr-1; motif: WTGCGTGGGCGK	TF:M00243	4344	21846	5.45E-31	5.45E-31	1530	499	2.49E-07	2.49E-07	1055	294	4.10E-17	4.10E-17	776	262	5.36E-07	5.36E-07	484	154	7.18E-16	7.18E-16	975	309	1	1	636	156	0.038476949	0.038476949	118	43	7.68E-08	7.68E-08	343	120	1	1	41	11	3.14959E-05	3.14959E-05	347	113	0.003101055	0.003101055	272	87	1	1	19	5	1	1	60	19	1	1	4	1	1	1	8	3	1	1	3	1	1	1	29	6	0.985816875	0.985816875	193	58	0.057980785	0.057980785	176	58	1	1	81	23	1	1	181	52	1	1	50	12	1	1	17	2	1	1	7	2	1	1	7	4	1	1	18	5	1	1	3	3	1	1	58	18	1	1	12	4	1	1	3	1	1	1	2	1
TF	Factor: Elk-1; motif: NNNNCCGGAARTNN; match class: 0	TF:M00025_0	10074	21846	5.61E-31	5.61E-31	1530	935	5.89E-16	5.89E-16	1055	628	1.38E-08	1.38E-08	776	451	1.85496E-05	1.85496E-05	484	285	7.47E-22	7.47E-22	975	607	2.19E-10	2.19E-10	636	385	1	1	118	70	2.51E-12	2.51E-12	343	231	1	1	41	26	1.92177E-06	1.92177E-06	347	216	3.6852E-05	3.6852E-05	272	171	1	1	19	10	0.257540123	0.257540123	60	42	1	1	4	1	1	1	8	2	1	1	3	1	1	1	29	13	5.15441E-05	5.15441E-05	193	127	0.000391762	0.000391762	176	115	0.257626361	0.257626361	81	54	0.097714089	0.097714089	181	110	1	1	50	32	1	1	17	10	1	1	7	3	1	1	7	3	1	1	18	14	1	1	3	1	0.006239272	0.006239272	58	44	1	1	12	9	1	1	3	1	1	1	2	2
TF	Factor: Elk-1; motif: NNNNCCGGAARTNN	TF:M00025	10074	21846	5.61E-31	5.61E-31	1530	935	5.89E-16	5.89E-16	1055	628	1.38E-08	1.38E-08	776	451	1.85496E-05	1.85496E-05	484	285	7.47E-22	7.47E-22	975	607	2.19E-10	2.19E-10	636	385	1	1	118	70	2.51E-12	2.51E-12	343	231	1	1	41	26	1.92177E-06	1.92177E-06	347	216	3.6852E-05	3.6852E-05	272	171	1	1	19	10	0.257540123	0.257540123	60	42	1	1	4	1	1	1	8	2	1	1	3	1	1	1	29	13	5.15441E-05	5.15441E-05	193	127	0.000391762	0.000391762	176	115	0.257626361	0.257626361	81	54	0.097714089	0.097714089	181	110	1	1	50	32	1	1	17	10	1	1	7	3	1	1	7	3	1	1	18	14	1	1	3	1	0.006239272	0.006239272	58	44	1	1	12	9	1	1	3	1	1	1	2	2
TF	Factor: CPBP; motif: SNCCCNN; match class: 1	TF:M01822_1	19933	21846	8.75E-31	8.75E-31	1530	1505	9.00E-14	9.00E-14	1055	1028	2.94E-11	2.94E-11	776	759	2.33697E-05	2.33697E-05	484	472	4.19E-20	4.19E-20	975	961	3.72E-08	3.72E-08	636	621	1	1	118	116	8.82807E-05	8.82807E-05	343	337	1	1	41	41	1.1334E-05	1.1334E-05	347	342	9.45549E-05	9.45549E-05	272	269	1	1	19	18	1	1	60	59	1	1	4	4	1	1	8	8	1	1	3	3	1	1	29	28	1	1	193	187	0.030005046	0.030005046	176	174	1	1	81	79	0.002157538	0.002157538	181	180	1	1	50	50	1	1	17	16	1	1	7	6	1	1	7	7	1	1	18	18	1	1	3	3	1	1	58	58	1	1	12	11	1	1	3	3	1	1	2	2
TF	Factor: SP1; motif: GGGGYGGGGNS; match class: 1	TF:M01303_1	2766	21846	5.11E-30	5.11E-30	1530	358	2.90E-08	2.90E-08	1055	209	5.54E-27	5.54E-27	776	215	7.88E-10	7.88E-10	484	119	4.64E-10	4.64E-10	975	203	0.255802466	0.255802466	636	113	1	1	118	26	0.001400967	0.001400967	343	76	1	1	41	11	1.12E-08	1.12E-08	347	91	0.088805718	0.088805718	272	58	1	1	19	6	0.519537767	0.519537767	60	18	1	1	-1	-1	1	1	8	4	1	1	-1	-1	1	1	29	6	0.137454932	0.137454932	193	44	0.011602773	0.011602773	176	44	0.213760597	0.213760597	81	23	1	1	181	31	1	1	50	13	1	1	17	1	1	1	-1	-1	1	1	7	1	1	1	-1	-1	1	1	-1	-1	1	1	58	14	1	1	12	2	1	1	-1	-1	1	1	2	1
TF	Factor: E2F-1; motif: NKTSSCGC; match class: 0	TF:M00428_0	7899	21846	5.81E-30	5.81E-30	1530	775	1.13E-14	1.13E-14	1055	515	1.22E-14	1.22E-14	776	396	8.83E-07	8.83E-07	484	241	9.76E-18	9.76E-18	975	493	1.64782E-06	1.64782E-06	636	304	0.718834287	0.718834287	118	61	1.75E-11	1.75E-11	343	194	1	1	41	22	6.88847E-05	6.88847E-05	347	175	0.289782778	0.289782778	272	128	1	1	19	5	1	1	60	30	1	1	4	3	1	1	8	5	1	1	3	1	1	1	29	13	1.32358E-05	1.32358E-05	193	109	0.000418461	0.000418461	176	97	1	1	81	37	1	1	181	82	1	1	50	27	1	1	17	9	1	1	-1	-1	1	1	7	2	1	1	18	7	1	1	3	2	0.028373411	0.028373411	58	37	1	1	12	6	1	1	-1	-1	1	1	2	1
TF	Factor: E2F-1; motif: NKTSSCGC	TF:M00428	7899	21846	5.81E-30	5.81E-30	1530	775	1.13E-14	1.13E-14	1055	515	1.22E-14	1.22E-14	776	396	8.83E-07	8.83E-07	484	241	9.76E-18	9.76E-18	975	493	1.64782E-06	1.64782E-06	636	304	0.718834287	0.718834287	118	61	1.75E-11	1.75E-11	343	194	1	1	41	22	6.88847E-05	6.88847E-05	347	175	0.289782778	0.289782778	272	128	1	1	19	5	1	1	60	30	1	1	4	3	1	1	8	5	1	1	3	1	1	1	29	13	1.32358E-05	1.32358E-05	193	109	0.000418461	0.000418461	176	97	1	1	81	37	1	1	181	82	1	1	50	27	1	1	17	9	1	1	-1	-1	1	1	7	2	1	1	18	7	1	1	3	2	0.028373411	0.028373411	58	37	1	1	12	6	1	1	-1	-1	1	1	2	1
TF	Factor: Tfap2a; motif: TGCCCYNRGGCA	TF:M04155	6513	21846	6.15E-30	6.15E-30	1530	670	1.02891E-06	1.02891E-06	1055	406	4.75E-17	4.75E-17	776	351	1.53875E-05	1.53875E-05	484	203	1.62E-15	1.62E-15	975	418	0.658683517	0.658683517	636	230	0.328935283	0.328935283	118	54	0.002143712	0.002143712	343	144	1	1	41	19	1.59098E-06	1.59098E-06	347	157	1.25921E-05	1.25921E-05	272	126	1	1	19	8	1	1	60	29	1	1	4	1	1	1	8	4	1	1	3	1	1	1	29	14	0.010199247	0.010199247	193	87	0.219371509	0.219371509	176	76	1	1	81	31	1	1	181	60	1	1	50	22	1	1	17	5	1	1	-1	-1	1	1	7	2	1	1	18	5	1	1	3	1	1	1	58	27	1	1	12	2	1	1	3	2	1	1	2	1
TF	Factor: Tfap2a; motif: TGCCCYNRGGCA; match class: 0	TF:M04155_0	6513	21846	6.15E-30	6.15E-30	1530	670	1.02891E-06	1.02891E-06	1055	406	4.75E-17	4.75E-17	776	351	1.53875E-05	1.53875E-05	484	203	1.62E-15	1.62E-15	975	418	0.658683517	0.658683517	636	230	0.328935283	0.328935283	118	54	0.002143712	0.002143712	343	144	1	1	41	19	1.59098E-06	1.59098E-06	347	157	1.25921E-05	1.25921E-05	272	126	1	1	19	8	1	1	60	29	1	1	4	1	1	1	8	4	1	1	3	1	1	1	29	14	0.010199247	0.010199247	193	87	0.219371509	0.219371509	176	76	1	1	81	31	1	1	181	60	1	1	50	22	1	1	17	5	1	1	-1	-1	1	1	7	2	1	1	18	5	1	1	3	1	1	1	58	27	1	1	12	2	1	1	3	2	1	1	2	1
TF	Factor: Egr-2; motif: NTGCGTRGGCGK	TF:M00246	5362	21846	7.28E-30	7.28E-30	1530	579	4.73E-10	4.73E-10	1055	362	1.94E-18	1.94E-18	776	309	9.14E-08	9.14E-08	484	183	1.81E-16	1.81E-16	975	364	0.042236336	0.042236336	636	202	0.065735022	0.065735022	118	49	0.001137269	0.001137269	343	125	1	1	41	13	1.55024E-05	1.55024E-05	347	133	0.000182431	0.000182431	272	106	1	1	19	6	1	1	60	24	1	1	4	1	1	1	8	5	1	1	3	1	1	1	29	8	0.654443767	0.654443767	193	69	0.596868428	0.596868428	176	64	1	1	81	31	1	1	181	59	1	1	50	20	1	1	17	2	1	1	7	2	1	1	7	4	1	1	18	8	1	1	3	2	1	1	58	25	1	1	12	1	1	1	3	1	1	1	2	1
TF	Factor: Egr-2; motif: NTGCGTRGGCGK; match class: 0	TF:M00246_0	5362	21846	7.28E-30	7.28E-30	1530	579	4.73E-10	4.73E-10	1055	362	1.94E-18	1.94E-18	776	309	9.14E-08	9.14E-08	484	183	1.81E-16	1.81E-16	975	364	0.042236336	0.042236336	636	202	0.065735022	0.065735022	118	49	0.001137269	0.001137269	343	125	1	1	41	13	1.55024E-05	1.55024E-05	347	133	0.000182431	0.000182431	272	106	1	1	19	6	1	1	60	24	1	1	4	1	1	1	8	5	1	1	3	1	1	1	29	8	0.654443767	0.654443767	193	69	0.596868428	0.596868428	176	64	1	1	81	31	1	1	181	59	1	1	50	20	1	1	17	2	1	1	7	2	1	1	7	4	1	1	18	8	1	1	3	2	1	1	58	25	1	1	12	1	1	1	3	1	1	1	2	1
TF	Factor: Sp1; motif: GGGGCGGGGT; match class: 1	TF:M00008_1	3375	21846	8.72E-30	8.72E-30	1530	412	6.17E-11	6.17E-11	1055	255	1.94E-23	1.94E-23	776	236	1.21E-07	1.21E-07	484	130	1.68E-08	1.68E-08	975	230	0.003210624	0.003210624	636	143	0.02013659	0.02013659	118	37	0.001351209	0.001351209	343	88	1	1	41	11	2.52E-08	2.52E-08	347	103	0.359014723	0.359014723	272	65	1	1	19	6	1	1	60	18	1	1	-1	-1	1	1	8	3	1	1	-1	-1	1	1	29	4	1	1	193	47	1	1	176	39	1	1	81	23	0.340754628	0.340754628	181	47	1	1	50	10	1	1	17	6	1	1	-1	-1	1	1	7	2	1	1	18	1	1	1	3	2	0.011932391	0.011932391	58	23	1	1	12	1	1	1	-1	-1	1	1	2	1
TF	Factor: E2F-4; motif: NGGGGGCGGGRMNN; match class: 1	TF:M10211_1	2407	21846	2.11E-29	2.11E-29	1530	323	1.57E-10	1.57E-10	1055	196	6.58E-24	6.58E-24	776	190	1.09E-14	1.09E-14	484	120	3.15E-09	3.15E-09	975	180	1	1	636	95	0.000559291	0.000559291	118	33	2.80E-07	2.80E-07	343	79	1	1	41	8	0.007505741	0.007505741	347	67	0.056143989	0.056143989	272	53	1	1	19	4	1	1	60	14	1	1	-1	-1	1	1	8	3	1	1	-1	-1	1	1	29	9	0.123846717	0.123846717	193	40	0.356940093	0.356940093	176	36	1	1	81	15	1	1	181	30	1	1	50	10	1	1	17	1	1	1	-1	-1	1	1	7	3	1	1	18	2	1	1	3	1	0.650099154	0.650099154	58	16	1	1	12	1	1	1	-1	-1	1	1	-1	-1
TF	Factor: KLF; motif: GGGNGGGG; match class: 0	TF:M07461_0	8495	21846	3.50E-29	3.50E-29	1530	816	8.99422E-06	8.99422E-06	1055	501	9.26E-18	9.26E-18	776	429	0.000777175	0.000777175	484	242	2.10E-15	2.10E-15	975	512	0.352974318	0.352974318	636	292	1	1	118	54	0.001323651	0.001323651	343	178	1	1	41	18	1.90369E-05	1.90369E-05	347	187	0.000546308	0.000546308	272	147	1	1	19	13	1	1	60	33	1	1	4	3	1	1	8	4	1	1	3	2	1	1	29	15	1	1	193	98	1	1	176	88	1	1	81	39	1	1	181	73	1	1	50	26	1	1	17	7	1	1	7	1	1	1	7	6	1	1	18	8	1	1	3	1	1	1	58	33	1	1	12	6	1	1	3	3	1	1	2	1
TF	Factor: KLF; motif: GGGNGGGG	TF:M07461	8495	21846	3.50E-29	3.50E-29	1530	816	8.99422E-06	8.99422E-06	1055	501	9.26E-18	9.26E-18	776	429	0.000777175	0.000777175	484	242	2.10E-15	2.10E-15	975	512	0.352974318	0.352974318	636	292	1	1	118	54	0.001323651	0.001323651	343	178	1	1	41	18	1.90369E-05	1.90369E-05	347	187	0.000546308	0.000546308	272	147	1	1	19	13	1	1	60	33	1	1	4	3	1	1	8	4	1	1	3	2	1	1	29	15	1	1	193	98	1	1	176	88	1	1	81	39	1	1	181	73	1	1	50	26	1	1	17	7	1	1	7	1	1	1	7	6	1	1	18	8	1	1	3	1	1	1	58	33	1	1	12	6	1	1	3	3	1	1	2	1
TF	Factor: Klf17; motif: NGGGCGG	TF:M05407	6534	21846	6.60E-29	6.60E-29	1530	668	4.99E-10	4.99E-10	1055	424	1.25E-13	1.25E-13	776	340	2.84E-08	2.84E-08	484	214	3.19E-14	3.19E-14	975	414	0.426983813	0.426983813	636	232	1	1	118	49	8.53E-09	8.53E-09	343	163	1	1	41	17	0.003305384	0.003305384	347	145	3.52676E-06	3.52676E-06	272	128	1	1	19	6	1	1	60	23	1	1	-1	-1	1	1	8	5	1	1	3	2	1	1	29	10	1	1	193	78	0.004264811	0.004264811	176	82	1	1	81	29	0.062435728	0.062435728	181	80	1	1	50	23	1	1	17	5	1	1	-1	-1	1	1	7	3	1	1	18	6	1	1	3	2	1	1	58	26	1	1	12	3	1	1	-1	-1	1	1	2	1
TF	Factor: Klf17; motif: NGGGCGG; match class: 0	TF:M05407_0	6534	21846	6.60E-29	6.60E-29	1530	668	4.99E-10	4.99E-10	1055	424	1.25E-13	1.25E-13	776	340	2.84E-08	2.84E-08	484	214	3.19E-14	3.19E-14	975	414	0.426983813	0.426983813	636	232	1	1	118	49	8.53E-09	8.53E-09	343	163	1	1	41	17	0.003305384	0.003305384	347	145	3.52676E-06	3.52676E-06	272	128	1	1	19	6	1	1	60	23	1	1	-1	-1	1	1	8	5	1	1	3	2	1	1	29	10	1	1	193	78	0.004264811	0.004264811	176	82	1	1	81	29	0.062435728	0.062435728	181	80	1	1	50	23	1	1	17	5	1	1	-1	-1	1	1	7	3	1	1	18	6	1	1	3	2	1	1	58	26	1	1	12	3	1	1	-1	-1	1	1	2	1
TF	Factor: BTEB2; motif: GNAGGGGGNGGGSSNN	TF:M03814	4985	21846	7.91E-29	7.91E-29	1530	545	1.76059E-05	1.76059E-05	1055	319	9.51E-22	9.51E-22	776	303	5.1489E-06	5.1489E-06	484	167	8.84E-12	8.84E-12	975	327	0.394595798	0.394595798	636	184	1	1	118	33	0.038540347	0.038540347	343	112	1	1	41	16	4.20E-09	4.20E-09	347	137	1	1	272	86	1	1	19	7	0.198345794	0.198345794	60	27	1	1	4	2	0.163210724	0.163210724	8	7	1	1	3	2	1	1	29	11	0.11940118	0.11940118	193	68	1	1	176	51	1	1	81	31	1	1	181	51	1	1	50	12	1	1	17	5	1	1	7	1	1	1	7	2	1	1	18	5	1	1	-1	-1	1	1	58	22	1	1	12	1	1	1	-1	-1	1	1	-1	-1
TF	Factor: BTEB2; motif: GNAGGGGGNGGGSSNN; match class: 0	TF:M03814_0	4985	21846	7.91E-29	7.91E-29	1530	545	1.76059E-05	1.76059E-05	1055	319	9.51E-22	9.51E-22	776	303	5.1489E-06	5.1489E-06	484	167	8.84E-12	8.84E-12	975	327	0.394595798	0.394595798	636	184	1	1	118	33	0.038540347	0.038540347	343	112	1	1	41	16	4.20E-09	4.20E-09	347	137	1	1	272	86	1	1	19	7	0.198345794	0.198345794	60	27	1	1	4	2	0.163210724	0.163210724	8	7	1	1	3	2	1	1	29	11	0.11940118	0.11940118	193	68	1	1	176	51	1	1	81	31	1	1	181	51	1	1	50	12	1	1	17	5	1	1	7	1	1	1	7	2	1	1	18	5	1	1	-1	-1	1	1	58	22	1	1	12	1	1	1	-1	-1	1	1	-1	-1
TF	Factor: MAZ; motif: GGGGAGGG; match class: 1	TF:M00649_1	3025	21846	1.84E-28	1.84E-28	1530	377	0.000413113	0.000413113	1055	205	1.08E-19	1.08E-19	776	210	6.15E-07	6.15E-07	484	118	5.06E-14	5.06E-14	975	231	1	1	636	107	1	1	118	29	1.68241E-06	1.68241E-06	343	90	1	1	41	9	0.000312023	0.000312023	347	84	1	1	272	48	0.558611108	0.558611108	19	9	0.003551082	0.003551082	60	23	1	1	-1	-1	1	1	8	2	1	1	3	1	1	1	29	5	0.012728987	0.012728987	193	50	0.954544792	0.954544792	176	41	0.806556986	0.806556986	81	23	1	1	181	24	1	1	50	10	1	1	17	2	1	1	-1	-1	1	1	7	3	1	1	18	4	1	1	-1	-1	1	1	58	11	1	1	-1	-1	1	1	3	1	1	1	2	1
TF	Factor: ZNF151; motif: GGSGGNGGGGGAGGGGMGG; match class: 0	TF:M10412_0	3814	21846	1.93E-28	1.93E-28	1530	446	6.73E-10	6.73E-10	1055	276	1.51E-18	1.51E-18	776	243	1.46E-10	1.46E-10	484	151	5.26E-12	5.26E-12	975	267	0.329846918	0.329846918	636	147	1	1	118	30	2.49E-08	2.49E-08	343	111	1	1	41	12	6.29804E-06	6.29804E-06	347	105	1	1	272	61	1	1	19	6	0.053431298	0.053431298	60	24	1	1	4	1	1	1	8	4	1	1	-1	-1	1	1	29	5	0.001017626	0.001017626	193	62	0.050286184	0.050286184	176	53	1	1	81	20	1	1	181	45	1	1	50	12	1	1	17	4	1	1	-1	-1	1	1	7	3	1	1	18	4	1	1	-1	-1	1	1	58	16	1	1	12	3	1	1	-1	-1	1	1	2	1
TF	Factor: ZNF151; motif: GGSGGNGGGGGAGGGGMGG	TF:M10412	3814	21846	1.93E-28	1.93E-28	1530	446	6.73E-10	6.73E-10	1055	276	1.51E-18	1.51E-18	776	243	1.46E-10	1.46E-10	484	151	5.26E-12	5.26E-12	975	267	0.329846918	0.329846918	636	147	1	1	118	30	2.49E-08	2.49E-08	343	111	1	1	41	12	6.29804E-06	6.29804E-06	347	105	1	1	272	61	1	1	19	6	0.053431298	0.053431298	60	24	1	1	4	1	1	1	8	4	1	1	-1	-1	1	1	29	5	0.001017626	0.001017626	193	62	0.050286184	0.050286184	176	53	1	1	81	20	1	1	181	45	1	1	50	12	1	1	17	4	1	1	-1	-1	1	1	7	3	1	1	18	4	1	1	-1	-1	1	1	58	16	1	1	12	3	1	1	-1	-1	1	1	2	1
TF	Factor: Egr1; motif: NNMCGCCCMCTCAMWN	TF:M04506	4357	21846	7.45E-28	7.45E-28	1530	490	1.41374E-06	1.41374E-06	1055	291	2.52E-15	2.52E-15	776	257	8.97E-08	8.97E-08	484	157	1.04E-13	1.04E-13	975	302	1	1	636	158	0.097200462	0.097200462	118	42	0.01100346	0.01100346	343	103	1	1	41	14	0.096121005	0.096121005	347	100	2.24945E-05	2.24945E-05	272	94	1	1	19	4	1	1	60	17	1	1	4	1	1	1	8	4	1	1	3	2	1	1	29	13	1	1	193	50	1	1	176	50	1	1	81	25	1	1	181	52	1	1	50	17	1	1	17	4	1	1	7	2	1	1	-1	-1	1	1	18	7	1	1	3	1	1	1	58	15	1	1	12	1	1	1	3	1	1	1	2	1
TF	Factor: Egr1; motif: NNMCGCCCMCTCAMWN; match class: 0	TF:M04506_0	4357	21846	7.45E-28	7.45E-28	1530	490	1.41374E-06	1.41374E-06	1055	291	2.52E-15	2.52E-15	776	257	8.97E-08	8.97E-08	484	157	1.04E-13	1.04E-13	975	302	1	1	636	158	0.097200462	0.097200462	118	42	0.01100346	0.01100346	343	103	1	1	41	14	0.096121005	0.096121005	347	100	2.24945E-05	2.24945E-05	272	94	1	1	19	4	1	1	60	17	1	1	4	1	1	1	8	4	1	1	3	2	1	1	29	13	1	1	193	50	1	1	176	50	1	1	81	25	1	1	181	52	1	1	50	17	1	1	17	4	1	1	7	2	1	1	-1	-1	1	1	18	7	1	1	3	1	1	1	58	15	1	1	12	1	1	1	3	1	1	1	2	1
TF	Factor: GKLF; motif: GCCMCRCCCNNN; match class: 0	TF:M01588_0	7843	21846	1.57E-27	1.57E-27	1530	762	3.61E-10	3.61E-10	1055	492	8.87E-13	8.87E-13	776	387	0.000754611	0.000754611	484	227	1.84E-18	1.84E-18	975	493	3.14066E-06	3.14066E-06	636	301	0.287673631	0.287673631	118	62	0.001550268	0.001550268	343	167	1	1	41	24	1.88E-07	1.88E-07	347	183	0.004633925	0.004633925	272	135	1	1	19	14	1	1	60	29	1	1	4	2	1	1	8	5	1	1	3	1	1	1	29	11	1	1	193	91	0.304536874	0.304536874	176	87	1	1	81	42	0.000760823	0.000760823	181	98	1	1	50	25	1	1	17	7	1	1	-1	-1	1	1	7	4	1	1	18	11	1	1	3	1	1	1	58	29	1	1	12	5	1	1	3	1	1	1	-1	-1
TF	Factor: GKLF; motif: GCCMCRCCCNNN	TF:M01588	7843	21846	1.57E-27	1.57E-27	1530	762	3.61E-10	3.61E-10	1055	492	8.87E-13	8.87E-13	776	387	0.000754611	0.000754611	484	227	1.84E-18	1.84E-18	975	493	3.14066E-06	3.14066E-06	636	301	0.287673631	0.287673631	118	62	0.001550268	0.001550268	343	167	1	1	41	24	1.88E-07	1.88E-07	347	183	0.004633925	0.004633925	272	135	1	1	19	14	1	1	60	29	1	1	4	2	1	1	8	5	1	1	3	1	1	1	29	11	1	1	193	91	0.304536874	0.304536874	176	87	1	1	81	42	0.000760823	0.000760823	181	98	1	1	50	25	1	1	17	7	1	1	-1	-1	1	1	7	4	1	1	18	11	1	1	3	1	1	1	58	29	1	1	12	5	1	1	3	1	1	1	-1	-1
TF	Factor: E2F-4; motif: GCGGGAAANA; match class: 1	TF:M02090_1	4704	21846	2.43E-27	2.43E-27	1530	517	2.03E-14	2.03E-14	1055	344	4.88E-16	4.88E-16	776	274	2.47E-08	2.47E-08	484	168	8.99E-15	8.99E-15	975	324	5.80E-07	5.80E-07	636	204	0.053643689	0.053643689	118	45	3.12E-08	3.12E-08	343	128	1	1	41	14	6.78192E-06	6.78192E-06	347	122	0.024534442	0.024534442	272	89	1	1	19	5	1	1	60	20	1	1	4	1	1	1	8	3	1	1	3	1	1	1	29	7	6.52942E-05	6.52942E-05	193	75	0.004120755	0.004120755	176	65	1	1	81	29	0.051802376	0.051802376	181	63	1	1	50	21	1	1	17	5	1	1	-1	-1	1	1	7	1	1	1	18	5	1	1	3	1	1	1	58	21	1	1	12	1	1	1	3	1	1	1	2	2
TF	Factor: AP-2gamma; motif: GCCYNCRGSN	TF:M03811	7106	21846	2.54E-27	2.54E-27	1530	706	0.001955688	0.001955688	1055	416	2.06E-16	2.06E-16	776	372	0.001063372	0.001063372	484	209	2.61E-13	2.61E-13	975	438	1	1	636	237	0.000640129	0.000640129	118	65	0.079702568	0.079702568	343	147	0.072670215	0.072670215	41	26	3.93817E-06	3.93817E-06	347	166	0.606584333	0.606584333	272	116	1	1	19	10	1	1	60	27	1	1	4	2	1	1	8	3	1	1	3	2	1	1	29	17	1	1	193	81	0.448371909	0.448371909	176	80	1	1	81	31	1	1	181	69	1	1	50	21	1	1	17	6	1	1	7	1	1	1	7	1	1	1	18	7	1	1	3	2	1	1	58	26	1	1	12	6	1	1	3	1	1	1	-1	-1
TF	Factor: AP-2gamma; motif: GCCYNCRGSN; match class: 0	TF:M03811_0	7106	21846	2.54E-27	2.54E-27	1530	706	0.001955688	0.001955688	1055	416	2.06E-16	2.06E-16	776	372	0.001063372	0.001063372	484	209	2.61E-13	2.61E-13	975	438	1	1	636	237	0.000640129	0.000640129	118	65	0.079702568	0.079702568	343	147	0.072670215	0.072670215	41	26	3.93817E-06	3.93817E-06	347	166	0.606584333	0.606584333	272	116	1	1	19	10	1	1	60	27	1	1	4	2	1	1	8	3	1	1	3	2	1	1	29	17	1	1	193	81	0.448371909	0.448371909	176	80	1	1	81	31	1	1	181	69	1	1	50	21	1	1	17	6	1	1	7	1	1	1	7	1	1	1	18	7	1	1	3	2	1	1	58	26	1	1	12	6	1	1	3	1	1	1	-1	-1
TF	Factor: Sp2; motif: NYSGCCCCGCCCCCY; match class: 1	TF:M03567_1	2491	21846	6.34E-27	6.34E-27	1530	324	2.17E-09	2.17E-09	1055	197	2.13E-20	2.13E-20	776	186	6.59E-10	6.59E-10	484	111	1.75E-08	1.75E-08	975	182	0.08732011	0.08732011	636	106	0.21858138	0.21858138	118	28	0.01587203	0.01587203	343	67	0.161758127	0.161758127	41	14	0.001479544	0.001479544	347	71	0.035225944	0.035225944	272	55	1	1	19	6	0.136438261	0.136438261	60	18	1	1	-1	-1	0.633644291	0.633644291	8	5	1	1	-1	-1	1	1	29	3	0.054918225	0.054918225	193	42	0.065643524	0.065643524	176	39	1	1	81	17	1	1	181	29	1	1	50	10	1	1	17	3	1	1	-1	-1	1	1	7	1	1	1	18	3	1	1	-1	-1	1	1	58	11	1	1	12	3	1	1	3	1	1	1	-1	-1
TF	Factor: AP-2; motif: SNNNCCNCAGGCN; match class: 1	TF:M00915_1	2395	21846	6.83E-27	6.83E-27	1530	315	1.60E-08	1.60E-08	1055	188	2.70E-23	2.70E-23	776	188	2.05E-14	2.05E-14	484	119	9.90E-07	9.90E-07	975	170	1	1	636	86	0.284369967	0.284369967	118	27	5.49E-07	5.49E-07	343	78	0.441922445	0.441922445	41	13	0.024796253	0.024796253	347	65	1	1	272	45	1	1	19	6	1	1	60	13	1	1	-1	-1	1	1	8	2	1	1	-1	-1	1	1	29	5	0.241674793	0.241674793	193	39	1	1	176	29	0.636031887	0.636031887	81	20	1	1	181	24	1	1	50	11	1	1	17	2	1	1	-1	-1	1	1	7	1	1	1	18	2	1	1	-1	-1	1	1	58	13	1	1	12	3	1	1	-1	-1	1	1	-1	-1
TF	Factor: E2F1; motif: NNNNNGCGSSAAAN; match class: 0	TF:M08874_0	5839	21846	3.68E-26	3.68E-26	1530	604	3.47E-12	3.47E-12	1055	397	1.46E-10	1.46E-10	776	301	3.68713E-06	3.68713E-06	484	189	5.59E-19	5.59E-19	975	397	9.46102E-06	9.46102E-06	636	236	0.628583828	0.628583828	118	49	1.85E-11	1.85E-11	343	158	1	1	41	18	0.000968296	0.000968296	347	135	0.007741766	0.007741766	272	107	1	1	19	6	1	1	60	25	1	1	4	2	1	1	8	3	1	1	3	1	1	1	29	12	0.006310242	0.006310242	193	81	2.31204E-05	2.31204E-05	176	82	1	1	81	34	1	1	181	63	1	1	50	22	1	1	17	4	1	1	7	1	1	1	7	2	1	1	18	8	1	1	3	1	1	1	58	25	1	1	12	4	1	1	3	1	1	1	2	1
TF	Factor: E2F1; motif: NNNNNGCGSSAAAN	TF:M08874	5839	21846	3.68E-26	3.68E-26	1530	604	3.47E-12	3.47E-12	1055	397	1.46E-10	1.46E-10	776	301	3.68713E-06	3.68713E-06	484	189	5.59E-19	5.59E-19	975	397	9.46102E-06	9.46102E-06	636	236	0.628583828	0.628583828	118	49	1.85E-11	1.85E-11	343	158	1	1	41	18	0.000968296	0.000968296	347	135	0.007741766	0.007741766	272	107	1	1	19	6	1	1	60	25	1	1	4	2	1	1	8	3	1	1	3	1	1	1	29	12	0.006310242	0.006310242	193	81	2.31204E-05	2.31204E-05	176	82	1	1	81	34	1	1	181	63	1	1	50	22	1	1	17	4	1	1	7	1	1	1	7	2	1	1	18	8	1	1	3	1	1	1	58	25	1	1	12	4	1	1	3	1	1	1	2	1
TF	Factor: SP100; motif: NNCGTCGNNTAAWNN; match class: 1	TF:M02913_1	3060	21846	4.39E-26	4.39E-26	1530	373	1.32E-16	1.32E-16	1055	256	2.83E-10	2.83E-10	776	184	2.85E-09	2.85E-09	484	126	7.03E-18	7.03E-18	975	245	1.66E-07	1.66E-07	636	149	1	1	118	26	4.86E-15	4.86E-15	343	111	1	1	41	11	0.08802276	0.08802276	347	76	0.008538795	0.008538795	272	66	1	1	19	2	0.000242939	0.000242939	60	25	1	1	-1	-1	1	1	8	1	1	1	-1	-1	1	1	29	3	5.20E-11	5.20E-11	193	69	0.005533871	0.005533871	176	48	1	1	81	20	1	1	181	40	0.449656975	0.449656975	50	17	1	1	17	3	1	1	-1	-1	1	1	7	3	1	1	18	4	1	1	3	1	1	1	58	13	1	1	12	2	1	1	-1	-1	1	1	2	1
TF	Factor: c-ets-1; motif: ACCGGAWRYN; match class: 0	TF:M01986_0	8417	21846	7.02E-26	7.02E-26	1530	798	3.17E-13	3.17E-13	1055	535	1.09102E-06	1.09102E-06	776	382	0.297192043	0.297192043	484	226	3.19E-22	3.19E-22	975	533	1.29E-12	1.29E-12	636	344	1	1	118	60	3.41E-10	3.41E-10	343	199	1	1	41	22	4.35749E-06	4.35749E-06	347	188	2.06618E-06	2.06618E-06	272	154	1	1	19	7	1	1	60	33	1	1	4	1	1	1	8	3	1	1	-1	-1	1	1	29	12	0.000134301	0.000134301	193	111	1.88E-07	1.88E-07	176	110	0.497024675	0.497024675	81	47	1	1	181	91	1	1	50	25	1	1	17	5	1	1	7	2	1	1	7	2	1	1	18	12	1	1	3	2	0.394591528	0.394591528	58	36	1	1	12	9	1	1	3	1	1	1	2	1
TF	Factor: c-ets-1; motif: ACCGGAWRYN	TF:M01986	8417	21846	7.02E-26	7.02E-26	1530	798	3.17E-13	3.17E-13	1055	535	1.09102E-06	1.09102E-06	776	382	0.297192043	0.297192043	484	226	3.19E-22	3.19E-22	975	533	1.29E-12	1.29E-12	636	344	1	1	118	60	3.41E-10	3.41E-10	343	199	1	1	41	22	4.35749E-06	4.35749E-06	347	188	2.06618E-06	2.06618E-06	272	154	1	1	19	7	1	1	60	33	1	1	4	1	1	1	8	3	1	1	-1	-1	1	1	29	12	0.000134301	0.000134301	193	111	1.88E-07	1.88E-07	176	110	0.497024675	0.497024675	81	47	1	1	181	91	1	1	50	25	1	1	17	5	1	1	7	2	1	1	7	2	1	1	18	12	1	1	3	2	0.394591528	0.394591528	58	36	1	1	12	9	1	1	3	1	1	1	2	1
TF	Factor: Osx; motif: CCNCCCCCNNN; match class: 1	TF:M07329_1	2012	21846	7.30E-26	7.30E-26	1530	276	0.00080221	0.00080221	1055	146	8.83E-19	8.83E-19	776	158	1.00466E-05	1.00466E-05	484	85	3.08E-12	3.08E-12	975	167	1	1	636	74	0.307908119	0.307908119	118	24	8.08376E-05	8.08376E-05	343	64	1	1	41	4	0.000126782	0.000126782	347	64	1	1	272	40	1	1	19	4	1	1	60	12	1	1	4	1	1	1	8	1	1	1	3	2	1	1	29	5	0.068839364	0.068839364	193	36	1	1	176	28	1	1	81	12	1	1	181	26	1	1	50	8	1	1	-1	-1	1	1	-1	-1	1	1	7	2	1	1	18	2	1	1	3	1	1	1	58	4	1	1	-1	-1	1	1	-1	-1	1	1	2	1
TF	Factor: AP-2alpha; motif: GCCNNNRGS; match class: 1	TF:M00469_1	2013	21846	7.93E-26	7.93E-26	1530	276	1.39E-08	1.39E-08	1055	165	9.28E-19	9.28E-19	776	158	6.61E-12	6.61E-12	484	101	1.47E-11	1.47E-11	975	165	1	1	636	76	0.001322292	0.001322292	118	29	0.000976356	0.000976356	343	61	1	1	41	6	0.000665578	0.000665578	347	62	1	1	272	41	1	1	19	4	1	1	60	14	1	1	-1	-1	1	1	8	2	1	1	-1	-1	1	1	29	3	0.161500058	0.161500058	193	35	1	1	176	30	1	1	81	14	1	1	181	24	1	1	50	9	1	1	17	1	1	1	-1	-1	1	1	7	1	1	1	18	1	1	1	-1	-1	1	1	58	11	1	1	12	3	1	1	3	1	1	1	-1	-1
TF	Factor: Egr-1; motif: NNGCGKGGGCGGGG; match class: 1	TF:M10213_1	1162	21846	8.77E-26	8.77E-26	1530	190	0.015147556	0.015147556	1055	90	1.83E-18	1.83E-18	776	111	0.013279062	0.013279062	484	50	1.20E-12	1.20E-12	975	115	1	1	636	48	0.310639577	0.310639577	118	17	1.97596E-06	1.97596E-06	343	48	1	1	41	3	2.9245E-06	2.9245E-06	347	48	1	1	272	27	1	1	19	3	1	1	60	10	1	1	-1	-1	1	1	-1	-1	1	1	-1	-1	1	1	29	2	0.073755237	0.073755237	193	25	1	1	176	20	1	1	81	7	1	1	181	11	1	1	50	3	1	1	-1	-1	1	1	-1	-1	1	1	7	1	1	1	18	1	1	1	-1	-1	1	1	58	5	1	1	12	1	1	1	-1	-1	1	1	2	1
TF	Factor: Sp3; motif: AGGGCGG; match class: 1	TF:M05665_1	2364	21846	8.80E-26	8.80E-26	1530	309	1.42E-09	1.42E-09	1055	190	9.75E-16	9.75E-16	776	168	1.29178E-05	1.29178E-05	484	95	1.14E-12	1.14E-12	975	189	0.003090297	0.003090297	636	108	5.58E-07	5.58E-07	118	38	2.41E-09	2.41E-09	343	83	1	1	41	6	0.008177515	0.008177515	347	66	0.007589471	0.007589471	272	55	1	1	19	2	1	1	60	10	1	1	-1	-1	1	1	8	1	1	1	-1	-1	1	1	29	7	1	1	193	34	0.110653011	0.110653011	176	37	1	1	81	18	1	1	181	30	0.981503332	0.981503332	50	14	1	1	17	2	1	1	-1	-1	1	1	7	1	1	1	18	4	1	1	-1	-1	1	1	58	13	1	1	12	2	1	1	3	1	1	1	2	1
TF	Factor: LKLF; motif: NGGGCGG; match class: 1	TF:M05391_1	2364	21846	8.80E-26	8.80E-26	1530	309	1.42E-09	1.42E-09	1055	190	9.75E-16	9.75E-16	776	168	1.29178E-05	1.29178E-05	484	95	1.14E-12	1.14E-12	975	189	0.003090297	0.003090297	636	108	5.58E-07	5.58E-07	118	38	2.41E-09	2.41E-09	343	83	1	1	41	6	0.008177515	0.008177515	347	66	0.007589471	0.007589471	272	55	1	1	19	2	1	1	60	10	1	1	-1	-1	1	1	8	1	1	1	-1	-1	1	1	29	7	1	1	193	34	0.110653011	0.110653011	176	37	1	1	81	18	1	1	181	30	0.981503332	0.981503332	50	14	1	1	17	2	1	1	-1	-1	1	1	7	1	1	1	18	4	1	1	-1	-1	1	1	58	13	1	1	12	2	1	1	3	1	1	1	2	1
TF	Factor: SP6; motif: WGGGCGG; match class: 1	TF:M05455_1	2364	21846	8.80E-26	8.80E-26	1530	309	1.42E-09	1.42E-09	1055	190	9.75E-16	9.75E-16	776	168	1.29178E-05	1.29178E-05	484	95	1.14E-12	1.14E-12	975	189	0.003090297	0.003090297	636	108	5.58E-07	5.58E-07	118	38	2.41E-09	2.41E-09	343	83	1	1	41	6	0.008177515	0.008177515	347	66	0.007589471	0.007589471	272	55	1	1	19	2	1	1	60	10	1	1	-1	-1	1	1	8	1	1	1	-1	-1	1	1	29	7	1	1	193	34	0.110653011	0.110653011	176	37	1	1	81	18	1	1	181	30	0.981503332	0.981503332	50	14	1	1	17	2	1	1	-1	-1	1	1	7	1	1	1	18	4	1	1	-1	-1	1	1	58	13	1	1	12	2	1	1	3	1	1	1	2	1
TF	Factor: CPBP; motif: NGGGCGG; match class: 1	TF:M05301_1	2364	21846	8.80E-26	8.80E-26	1530	309	1.42E-09	1.42E-09	1055	190	9.75E-16	9.75E-16	776	168	1.29178E-05	1.29178E-05	484	95	1.14E-12	1.14E-12	975	189	0.003090297	0.003090297	636	108	5.58E-07	5.58E-07	118	38	2.41E-09	2.41E-09	343	83	1	1	41	6	0.008177515	0.008177515	347	66	0.007589471	0.007589471	272	55	1	1	19	2	1	1	60	10	1	1	-1	-1	1	1	8	1	1	1	-1	-1	1	1	29	7	1	1	193	34	0.110653011	0.110653011	176	37	1	1	81	18	1	1	181	30	0.981503332	0.981503332	50	14	1	1	17	2	1	1	-1	-1	1	1	7	1	1	1	18	4	1	1	-1	-1	1	1	58	13	1	1	12	2	1	1	3	1	1	1	2	1
TF	Factor: Zic3; motif: NMCCCCCGGGGGGGN	TF:M02837	3298	21846	3.79E-25	3.79E-25	1530	391	3.66E-07	3.66E-07	1055	235	6.96E-23	6.96E-23	776	231	8.78E-14	8.78E-14	484	145	9.02E-09	9.02E-09	975	227	1	1	636	114	1	1	118	27	0.235820228	0.235820228	343	78	1	1	41	10	2.34337E-05	2.34337E-05	347	93	0.098255648	0.098255648	272	66	1	1	19	2	1	1	60	14	1	1	4	1	1	1	8	3	1	1	3	2	1	1	29	11	0.266723749	0.266723749	193	49	1	1	176	41	1	1	81	24	1	1	181	30	1	1	50	12	1	1	17	4	1	1	7	1	1	1	7	1	1	1	18	3	1	1	3	1	1	1	58	17	1	1	12	1	1	1	-1	-1	1	1	2	2
TF	Factor: Zic3; motif: NMCCCCCGGGGGGGN; match class: 0	TF:M02837_0	3298	21846	3.79E-25	3.79E-25	1530	391	3.66E-07	3.66E-07	1055	235	6.96E-23	6.96E-23	776	231	8.78E-14	8.78E-14	484	145	9.02E-09	9.02E-09	975	227	1	1	636	114	1	1	118	27	0.235820228	0.235820228	343	78	1	1	41	10	2.34337E-05	2.34337E-05	347	93	0.098255648	0.098255648	272	66	1	1	19	2	1	1	60	14	1	1	4	1	1	1	8	3	1	1	3	2	1	1	29	11	0.266723749	0.266723749	193	49	1	1	176	41	1	1	81	24	1	1	181	30	1	1	50	12	1	1	17	4	1	1	7	1	1	1	7	1	1	1	18	3	1	1	3	1	1	1	58	17	1	1	12	1	1	1	-1	-1	1	1	2	2
TF	Factor: SP2; motif: GGGCGGGAC; match class: 1	TF:M01783_1	3287	21846	3.90E-25	3.90E-25	1530	390	1.05E-10	1.05E-10	1055	249	5.49E-14	5.49E-14	776	206	1.82E-07	1.82E-07	484	127	1.80E-10	1.80E-10	975	233	0.001167809	0.001167809	636	142	0.175136365	0.175136365	118	34	0.021146413	0.021146413	343	82	0.00289681	0.00289681	41	19	0.018320031	0.018320031	347	83	5.17691E-06	5.17691E-06	272	79	1	1	19	5	1	1	60	17	1	1	-1	-1	1	1	8	3	1	1	-1	-1	1	1	29	6	0.929935596	0.929935596	193	47	0.732447708	0.732447708	176	44	1	1	81	20	0.17970496	0.17970496	181	47	1	1	50	14	1	1	17	6	1	1	-1	-1	1	1	7	2	1	1	18	4	1	1	-1	-1	1	1	58	14	1	1	12	2	1	1	-1	-1	1	1	2	2
TF	Factor: PLAG1; motif: CCCCCKWNNNGGSCCC	TF:M01973	4267	21846	5.01E-25	5.01E-25	1530	473	0.002617063	0.002617063	1055	268	2.61E-20	2.61E-20	776	268	0.000246233	0.000246233	484	142	8.76E-10	8.76E-10	975	282	1	1	636	147	1	1	118	36	8.99487E-05	8.99487E-05	343	109	1	1	41	13	2.60444E-06	2.60444E-06	347	115	0.119090444	0.119090444	272	80	1	1	19	8	1	1	60	16	1	1	4	1	1	1	8	4	1	1	-1	-1	1	1	29	6	1	1	193	51	0.140304928	0.140304928	176	56	0.770844845	0.770844845	81	29	1	1	181	41	1	1	50	15	1	1	17	3	1	1	7	2	1	1	7	1	1	1	18	2	1	1	-1	-1	1	1	58	15	1	1	12	3	1	1	3	1	1	1	-1	-1
TF	Factor: PLAG1; motif: CCCCCKWNNNGGSCCC; match class: 0	TF:M01973_0	4267	21846	5.01E-25	5.01E-25	1530	473	0.002617063	0.002617063	1055	268	2.61E-20	2.61E-20	776	268	0.000246233	0.000246233	484	142	8.76E-10	8.76E-10	975	282	1	1	636	147	1	1	118	36	8.99487E-05	8.99487E-05	343	109	1	1	41	13	2.60444E-06	2.60444E-06	347	115	0.119090444	0.119090444	272	80	1	1	19	8	1	1	60	16	1	1	4	1	1	1	8	4	1	1	-1	-1	1	1	29	6	1	1	193	51	0.140304928	0.140304928	176	56	0.770844845	0.770844845	81	29	1	1	181	41	1	1	50	15	1	1	17	3	1	1	7	2	1	1	7	1	1	1	18	2	1	1	-1	-1	1	1	58	15	1	1	12	3	1	1	3	1	1	1	-1	-1
TF	Factor: WT1; motif: NGCGGGGGGGTSMMCYN; match class: 1	TF:M05599_1	1682	21846	9.22E-25	9.22E-25	1530	241	0.001103513	0.001103513	1055	126	2.25E-19	2.25E-19	776	142	5.19E-08	5.19E-08	484	81	7.14E-09	7.14E-09	975	137	1	1	636	55	0.162284648	0.162284648	118	22	0.000364935	0.000364935	343	55	1	1	41	6	1.28E-08	1.28E-08	347	66	1	1	272	26	1	1	19	2	0.241979792	0.241979792	60	14	1	1	-1	-1	1	1	-1	-1	1	1	-1	-1	1	1	29	6	1	1	193	24	0.15627959	0.15627959	176	29	1	1	81	11	1	1	181	12	1	1	50	9	1	1	17	2	1	1	-1	-1	1	1	7	1	1	1	18	1	1	1	-1	-1	1	1	58	7	1	1	12	4	1	1	-1	-1	1	1	2	1
TF	Factor: E2F-7; motif: GRGGCGGGAANNN; match class: 1	TF:M10212_1	2938	21846	1.00E-24	1.00E-24	1530	358	4.47E-17	4.47E-17	1055	250	6.25E-14	6.25E-14	776	190	4.55E-14	4.55E-14	484	135	1.32E-11	1.32E-11	975	218	0.000382783	0.000382783	636	132	0.044359389	0.044359389	118	33	4.21E-12	4.21E-12	343	102	1	1	41	11	0.000762304	0.000762304	347	81	1	1	272	55	1	1	19	2	1	1	60	10	1	1	-1	-1	1	1	-1	-1	1	1	-1	-1	1	1	29	7	0.002340613	0.002340613	193	51	0.000679327	0.000679327	176	49	1	1	81	21	1	1	181	35	1	1	50	14	1	1	17	3	1	1	7	1	1	1	7	1	1	1	18	2	1	1	3	1	1	1	58	17	1	1	12	2	1	1	-1	-1	1	1	2	2
TF	Factor: Ets2; motif: ACCGGAWRYN; match class: 0	TF:M01989_0	7924	21846	1.22E-24	1.22E-24	1530	757	5.71E-13	5.71E-13	1055	509	7.88848E-05	7.88848E-05	776	354	0.266272666	0.266272666	484	215	1.71E-20	1.71E-20	975	504	8.62E-12	8.62E-12	636	326	1	1	118	56	3.30E-09	3.30E-09	343	188	1	1	41	23	0.00051723	0.00051723	347	172	1.34467E-05	1.34467E-05	272	145	1	1	19	10	0.677451034	0.677451034	60	35	1	1	-1	-1	1	1	8	1	1	1	-1	-1	1	1	29	11	3.72504E-05	3.72504E-05	193	108	4.16107E-05	4.16107E-05	176	100	0.527139195	0.527139195	81	45	0.275132611	0.275132611	181	90	1	1	50	24	1	1	17	5	1	1	7	2	1	1	7	3	1	1	18	12	1	1	3	1	1	1	58	33	1	1	12	9	1	1	-1	-1	1	1	-1	-1
TF	Factor: Ets2; motif: ACCGGAWRYN	TF:M01989	7924	21846	1.22E-24	1.22E-24	1530	757	5.71E-13	5.71E-13	1055	509	7.88848E-05	7.88848E-05	776	354	0.266272666	0.266272666	484	215	1.71E-20	1.71E-20	975	504	8.62E-12	8.62E-12	636	326	1	1	118	56	3.30E-09	3.30E-09	343	188	1	1	41	23	0.00051723	0.00051723	347	172	1.34467E-05	1.34467E-05	272	145	1	1	19	10	0.677451034	0.677451034	60	35	1	1	-1	-1	1	1	8	1	1	1	-1	-1	1	1	29	11	3.72504E-05	3.72504E-05	193	108	4.16107E-05	4.16107E-05	176	100	0.527139195	0.527139195	81	45	0.275132611	0.275132611	181	90	1	1	50	24	1	1	17	5	1	1	7	2	1	1	7	3	1	1	18	12	1	1	3	1	1	1	58	33	1	1	12	9	1	1	-1	-1	1	1	-1	-1
TF	Factor: Klf7; motif: NNNRCCMCGCCCNNNN; match class: 0	TF:M02773_0	4199	21846	1.23E-24	1.23E-24	1530	466	5.16E-14	5.16E-14	1055	314	3.23E-16	3.23E-16	776	253	2.22851E-06	2.22851E-06	484	148	1.99E-09	1.99E-09	975	277	1.68E-07	1.68E-07	636	189	1	1	118	37	4.28657E-06	4.28657E-06	343	112	1	1	41	14	7.39987E-05	7.39987E-05	347	109	1	1	272	74	1	1	19	8	1	1	60	19	1	1	-1	-1	1	1	8	5	1	1	-1	-1	1	1	29	9	9.91367E-05	9.91367E-05	193	69	1	1	176	52	1	1	81	23	1	1	181	53	1	1	50	14	1	1	17	5	1	1	-1	-1	1	1	7	3	1	1	18	7	1	1	3	2	1	1	58	20	1	1	12	2	1	1	3	1	1	1	2	2
TF	Factor: Klf7; motif: NNNRCCMCGCCCNNNN	TF:M02773	4199	21846	1.23E-24	1.23E-24	1530	466	5.16E-14	5.16E-14	1055	314	3.23E-16	3.23E-16	776	253	2.22851E-06	2.22851E-06	484	148	1.99E-09	1.99E-09	975	277	1.68E-07	1.68E-07	636	189	1	1	118	37	4.28657E-06	4.28657E-06	343	112	1	1	41	14	7.39987E-05	7.39987E-05	347	109	1	1	272	74	1	1	19	8	1	1	60	19	1	1	-1	-1	1	1	8	5	1	1	-1	-1	1	1	29	9	9.91367E-05	9.91367E-05	193	69	1	1	176	52	1	1	81	23	1	1	181	53	1	1	50	14	1	1	17	5	1	1	-1	-1	1	1	7	3	1	1	18	7	1	1	3	2	1	1	58	20	1	1	12	2	1	1	3	1	1	1	2	2
TF	Factor: LKLF; motif: GGGGTGGKSN; match class: 0	TF:M07261_0	9189	21846	2.12E-24	2.12E-24	1530	848	3.65E-08	3.65E-08	1055	549	9.41E-17	9.41E-17	776	451	1.21E-07	1.21E-07	484	274	3.65E-11	3.65E-11	975	526	0.229578333	0.229578333	636	314	0.211147583	0.211147583	118	70	0.004360888	0.004360888	343	187	1	1	41	21	1.25995E-05	1.25995E-05	347	199	0.612924415	0.612924415	272	143	1	1	19	11	1	1	60	35	1	1	4	3	1	1	8	2	1	1	3	1	1	1	29	19	0.136149131	0.136149131	193	108	0.029405193	0.029405193	176	102	1	1	81	44	1	1	181	89	1	1	50	25	1	1	17	7	1	1	7	1	1	1	7	5	1	1	18	9	1	1	3	2	1	1	58	35	1	1	12	6	1	1	3	3	1	1	2	2
TF	Factor: LKLF; motif: GGGGTGGKSN	TF:M07261	9189	21846	2.12E-24	2.12E-24	1530	848	3.65E-08	3.65E-08	1055	549	9.41E-17	9.41E-17	776	451	1.21E-07	1.21E-07	484	274	3.65E-11	3.65E-11	975	526	0.229578333	0.229578333	636	314	0.211147583	0.211147583	118	70	0.004360888	0.004360888	343	187	1	1	41	21	1.25995E-05	1.25995E-05	347	199	0.612924415	0.612924415	272	143	1	1	19	11	1	1	60	35	1	1	4	3	1	1	8	2	1	1	3	1	1	1	29	19	0.136149131	0.136149131	193	108	0.029405193	0.029405193	176	102	1	1	81	44	1	1	181	89	1	1	50	25	1	1	17	7	1	1	7	1	1	1	7	5	1	1	18	9	1	1	3	2	1	1	58	35	1	1	12	6	1	1	3	3	1	1	2	2
TF	Factor: Pax-4; motif: NNNNNYCACCCB	TF:M00378	18725	21846	3.68E-24	3.68E-24	1530	1441	1.00E-10	1.00E-10	1055	981	5.37E-12	5.37E-12	776	733	0.000880061	0.000880061	484	450	2.23E-11	2.23E-11	975	911	0.000180276	0.000180276	636	588	1	1	118	112	0.777564221	0.777564221	343	315	1	1	41	40	0.000253795	0.000253795	347	328	1.25604E-05	1.25604E-05	272	262	1	1	19	18	1	1	60	58	1	1	4	4	1	1	8	8	1	1	3	2	1	1	29	25	1	1	193	176	1	1	176	165	1	1	81	76	0.095809132	0.095809132	181	172	1	1	50	46	1	1	17	16	1	1	7	7	1	1	7	6	1	1	18	17	1	1	3	3	1	1	58	56	1	1	12	11	1	1	3	3	1	1	2	2
TF	Factor: Pax-4; motif: NNNNNYCACCCB; match class: 0	TF:M00378_0	18725	21846	3.68E-24	3.68E-24	1530	1441	1.00E-10	1.00E-10	1055	981	5.37E-12	5.37E-12	776	733	0.000880061	0.000880061	484	450	2.23E-11	2.23E-11	975	911	0.000180276	0.000180276	636	588	1	1	118	112	0.777564221	0.777564221	343	315	1	1	41	40	0.000253795	0.000253795	347	328	1.25604E-05	1.25604E-05	272	262	1	1	19	18	1	1	60	58	1	1	4	4	1	1	8	8	1	1	3	2	1	1	29	25	1	1	193	176	1	1	176	165	1	1	81	76	0.095809132	0.095809132	181	172	1	1	50	46	1	1	17	16	1	1	7	7	1	1	7	6	1	1	18	17	1	1	3	3	1	1	58	56	1	1	12	11	1	1	3	3	1	1	2	2
TF	Factor: AP-2alpha; motif: NSCCNCRGGSN; match class: 1	TF:M07348_1	1665	21846	7.39E-24	7.39E-24	1530	237	9.47E-10	9.47E-10	1055	147	5.56E-18	5.56E-18	776	138	2.42E-10	2.42E-10	484	86	3.40E-09	3.40E-09	975	137	1	1	636	72	0.014733458	0.014733458	118	24	4.31708E-05	4.31708E-05	343	57	1	1	41	7	0.002101998	0.002101998	347	53	1	1	272	30	1	1	19	5	1	1	60	8	1	1	-1	-1	1	1	8	1	1	1	3	1	1	1	29	5	1	1	193	27	1	1	176	25	1	1	81	14	1	1	181	21	1	1	50	8	1	1	17	3	1	1	7	1	1	1	-1	-1	1	1	18	3	1	1	-1	-1	1	1	58	11	1	1	12	2	1	1	-1	-1	1	1	-1	-1
TF	Factor: VDR; motif: GGGKNARNRRGGWSA	TF:M00444	10068	21846	7.51E-24	7.51E-24	1530	908	2.46E-10	2.46E-10	1055	603	3.44E-15	3.44E-15	776	477	9.57E-08	9.57E-08	484	294	6.04E-10	6.04E-10	975	560	0.02884825	0.02884825	636	346	1	1	118	63	0.081552995	0.081552995	343	195	1	1	41	20	2.46748E-05	2.46748E-05	347	212	0.006028984	0.006028984	272	163	1	1	19	11	0.684567256	0.684567256	60	41	1	1	4	3	1	1	8	6	1	1	3	2	1	1	29	18	1	1	193	103	0.061897174	0.061897174	176	108	1	1	81	47	1	1	181	103	1	1	50	29	1	1	17	5	1	1	7	3	1	1	7	4	1	1	18	10	1	1	3	3	1	1	58	35	1	1	12	7	1	1	3	3	1	1	2	2
TF	Factor: VDR; motif: GGGKNARNRRGGWSA; match class: 0	TF:M00444_0	10068	21846	7.51E-24	7.51E-24	1530	908	2.46E-10	2.46E-10	1055	603	3.44E-15	3.44E-15	776	477	9.57E-08	9.57E-08	484	294	6.04E-10	6.04E-10	975	560	0.02884825	0.02884825	636	346	1	1	118	63	0.081552995	0.081552995	343	195	1	1	41	20	2.46748E-05	2.46748E-05	347	212	0.006028984	0.006028984	272	163	1	1	19	11	0.684567256	0.684567256	60	41	1	1	4	3	1	1	8	6	1	1	3	2	1	1	29	18	1	1	193	103	0.061897174	0.061897174	176	108	1	1	81	47	1	1	181	103	1	1	50	29	1	1	17	5	1	1	7	3	1	1	7	4	1	1	18	10	1	1	3	3	1	1	58	35	1	1	12	7	1	1	3	3	1	1	2	2
TF	Factor: BTEB3; motif: BNRNGGGAGGNGT; match class: 1	TF:M01865_1	3074	21846	9.18E-24	9.18E-24	1530	367	0.006933913	0.006933913	1055	201	3.23E-15	3.23E-15	776	200	9.5461E-05	9.5461E-05	484	112	2.57E-12	2.57E-12	975	228	1	1	636	111	1	1	118	29	8.53513E-05	8.53513E-05	343	86	1	1	41	11	0.000625724	0.000625724	347	84	1	1	272	56	1	1	19	5	1	1	60	16	1	1	4	1	1	1	8	4	1	1	3	2	1	1	29	9	0.762400546	0.762400546	193	45	1	1	176	41	1	1	81	19	1	1	181	29	1	1	50	12	1	1	17	2	1	1	-1	-1	1	1	7	1	1	1	18	3	1	1	-1	-1	1	1	58	10	1	1	12	1	1	1	3	1	1	1	-1	-1
TF	Factor: AhR,; motif: NRCGTGNGN; match class: 0	TF:M00976_0	4417	21846	9.25E-24	9.25E-24	1530	481	1.69E-09	1.69E-09	1055	308	1.94E-09	1.94E-09	776	239	0.000128648	0.000128648	484	147	2.22E-17	2.22E-17	975	318	0.001784205	0.001784205	636	179	1	1	118	36	5.03E-07	5.03E-07	343	119	1	1	41	16	0.000574376	0.000574376	347	110	2.09624E-05	2.09624E-05	272	95	1	1	19	4	1	1	60	21	1	1	-1	-1	1	1	8	1	1	1	3	1	1	1	29	4	1	1	193	58	0.046912794	0.046912794	176	59	1	1	81	20	0.013659106	0.013659106	181	62	1	1	50	17	1	1	17	4	1	1	7	1	1	1	7	1	1	1	18	7	1	1	-1	-1	1	1	58	19	1	1	12	3	1	1	3	1	1	1	2	1
TF	Factor: AhR,; motif: NRCGTGNGN	TF:M00976	4417	21846	9.25E-24	9.25E-24	1530	481	1.69E-09	1.69E-09	1055	308	1.94E-09	1.94E-09	776	239	0.000128648	0.000128648	484	147	2.22E-17	2.22E-17	975	318	0.001784205	0.001784205	636	179	1	1	118	36	5.03E-07	5.03E-07	343	119	1	1	41	16	0.000574376	0.000574376	347	110	2.09624E-05	2.09624E-05	272	95	1	1	19	4	1	1	60	21	1	1	-1	-1	1	1	8	1	1	1	3	1	1	1	29	4	1	1	193	58	0.046912794	0.046912794	176	59	1	1	81	20	0.013659106	0.013659106	181	62	1	1	50	17	1	1	17	4	1	1	7	1	1	1	7	1	1	1	18	7	1	1	-1	-1	1	1	58	19	1	1	12	3	1	1	3	1	1	1	2	1
TF	Factor: CKROX; motif: SCCCTCCCC; match class: 1	TF:M01175_1	1958	21846	2.41E-23	2.41E-23	1530	264	0.000744332	0.000744332	1055	143	2.25E-15	2.25E-15	776	147	0.000133146	0.000133146	484	80	2.56E-11	2.56E-11	975	161	1	1	636	76	1	1	118	17	0.000850776	0.000850776	343	60	1	1	41	7	1.90445E-05	1.90445E-05	347	65	1	1	272	34	1	1	19	7	1	1	60	14	1	1	-1	-1	1	1	8	2	1	1	3	1	1	1	29	2	0.213277368	0.213277368	193	34	1	1	176	27	1	1	81	15	1	1	181	15	1	1	50	9	1	1	17	2	1	1	-1	-1	1	1	7	3	1	1	18	2	1	1	-1	-1	1	1	58	9	1	1	-1	-1	1	1	-1	-1	1	1	2	1
TF	Factor: LRF; motif: GGGGKYNNB	TF:M01100	5064	21846	2.55E-23	2.55E-23	1530	532	1.26385E-05	1.26385E-05	1055	324	1.04E-15	1.04E-15	776	288	0.000281098	0.000281098	484	162	1.57E-11	1.57E-11	975	330	1	1	636	182	1	1	118	40	0.009492029	0.009492029	343	116	1	1	41	18	8.32301E-05	8.32301E-05	347	125	0.146634642	0.146634642	272	91	1	1	19	3	1	1	60	23	1	1	-1	-1	1	1	8	3	1	1	3	1	1	1	29	10	1	1	193	61	0.052464811	0.052464811	176	65	1	1	81	24	1	1	181	52	1	1	50	15	1	1	17	6	1	1	7	1	1	1	7	2	1	1	18	6	1	1	-1	-1	1	1	58	19	1	1	12	4	1	1	3	2	1	1	2	1
TF	Factor: LRF; motif: GGGGKYNNB; match class: 0	TF:M01100_0	5064	21846	2.55E-23	2.55E-23	1530	532	1.26385E-05	1.26385E-05	1055	324	1.04E-15	1.04E-15	776	288	0.000281098	0.000281098	484	162	1.57E-11	1.57E-11	975	330	1	1	636	182	1	1	118	40	0.009492029	0.009492029	343	116	1	1	41	18	8.32301E-05	8.32301E-05	347	125	0.146634642	0.146634642	272	91	1	1	19	3	1	1	60	23	1	1	-1	-1	1	1	8	3	1	1	3	1	1	1	29	10	1	1	193	61	0.052464811	0.052464811	176	65	1	1	81	24	1	1	181	52	1	1	50	15	1	1	17	6	1	1	7	1	1	1	7	2	1	1	18	6	1	1	-1	-1	1	1	58	19	1	1	12	4	1	1	3	2	1	1	2	1
TF	Factor: SP1:SP3; motif: CCSCCCCCYCC; match class: 1	TF:M01219_1	3380	21846	2.90E-23	2.90E-23	1530	392	0.013240361	0.013240361	1055	216	6.00E-23	6.00E-23	776	235	0.000210628	0.000210628	484	119	6.28E-09	6.28E-09	975	232	1	1	636	117	1	1	118	23	4.28711E-05	4.28711E-05	343	93	1	1	41	11	0.029199821	0.029199821	347	84	0.660958196	0.660958196	272	64	1	1	19	6	1	1	60	19	1	1	4	1	1	1	8	3	1	1	3	3	1	1	29	6	1	1	193	45	1	1	176	42	1	1	81	14	1	1	181	36	1	1	50	14	1	1	17	2	1	1	-1	-1	1	1	7	2	1	1	18	1	1	1	-1	-1	1	1	58	13	1	1	12	1	1	1	-1	-1	1	1	2	1
TF	Factor: Egr; motif: GTGGGSGCRRS	TF:M00807	2964	21846	4.92E-23	4.92E-23	1530	355	0.098189865	0.098189865	1055	188	3.08E-15	3.08E-15	776	195	0.001157246	0.001157246	484	105	4.37E-10	4.37E-10	975	214	1	1	636	91	1	1	118	28	1	1	343	69	1	1	41	11	1.43E-08	1.43E-08	347	95	1	1	272	46	1	1	19	3	1	1	60	14	1	1	4	1	1	1	8	1	1	1	3	1	1	1	29	7	1	1	193	38	1	1	176	26	1	1	81	18	1	1	181	31	1	1	50	11	1	1	17	2	1	1	-1	-1	1	1	7	3	1	1	18	4	1	1	3	2	1	1	58	12	1	1	12	1	1	1	-1	-1	1	1	2	1
TF	Factor: Egr; motif: GTGGGSGCRRS; match class: 0	TF:M00807_0	2964	21846	4.92E-23	4.92E-23	1530	355	0.098189865	0.098189865	1055	188	3.08E-15	3.08E-15	776	195	0.001157246	0.001157246	484	105	4.37E-10	4.37E-10	975	214	1	1	636	91	1	1	118	28	1	1	343	69	1	1	41	11	1.43E-08	1.43E-08	347	95	1	1	272	46	1	1	19	3	1	1	60	14	1	1	4	1	1	1	8	1	1	1	3	1	1	1	29	7	1	1	193	38	1	1	176	26	1	1	81	18	1	1	181	31	1	1	50	11	1	1	17	2	1	1	-1	-1	1	1	7	3	1	1	18	4	1	1	3	2	1	1	58	12	1	1	12	1	1	1	-1	-1	1	1	2	1
TF	Factor: MAZ; motif: NKGGGAGGGGRGGR; match class: 1	TF:M02023_1	4161	21846	5.83E-23	5.83E-23	1530	457	3.66813E-05	3.66813E-05	1055	273	9.31E-18	9.31E-18	776	256	1.48168E-05	1.48168E-05	484	144	6.00E-09	6.00E-09	975	273	1	1	636	152	1	1	118	31	2.23553E-05	2.23553E-05	343	109	1	1	41	9	0.000175325	0.000175325	347	107	1	1	272	70	1	1	19	6	1	1	60	19	1	1	-1	-1	1	1	8	3	1	1	3	2	1	1	29	6	1	1	193	56	0.5261032	0.5261032	176	53	1	1	81	26	1	1	181	42	1	1	50	14	1	1	17	2	1	1	-1	-1	1	1	7	3	1	1	18	1	1	1	-1	-1	1	1	58	17	1	1	12	5	1	1	3	1	1	1	-1	-1
TF	Factor: Sp4; motif: NNNNMCGCCCCCTNNNN	TF:M02810	4006	21846	6.17E-23	6.17E-23	1530	444	5.25E-09	5.25E-09	1055	283	3.19E-21	3.19E-21	776	259	3.87E-09	3.87E-09	484	152	1.7016E-06	1.7016E-06	975	254	0.166328863	0.166328863	636	155	1	1	118	33	0.027000374	0.027000374	343	95	1	1	41	12	0.076895472	0.076895472	347	94	1	1	272	71	1	1	19	5	1	1	60	18	1	1	4	1	1	1	8	4	1	1	3	3	1	1	29	8	1	1	193	50	1	1	176	46	1	1	81	26	1	1	181	44	1	1	50	13	1	1	17	5	1	1	7	1	1	1	7	1	1	1	18	7	1	1	3	2	0.000325316	0.000325316	58	28	1	1	12	3	1	1	-1	-1	1	1	-1	-1
TF	Factor: Sp4; motif: NNNNMCGCCCCCTNNNN; match class: 0	TF:M02810_0	4006	21846	6.17E-23	6.17E-23	1530	444	5.25E-09	5.25E-09	1055	283	3.19E-21	3.19E-21	776	259	3.87E-09	3.87E-09	484	152	1.7016E-06	1.7016E-06	975	254	0.166328863	0.166328863	636	155	1	1	118	33	0.027000374	0.027000374	343	95	1	1	41	12	0.076895472	0.076895472	347	94	1	1	272	71	1	1	19	5	1	1	60	18	1	1	4	1	1	1	8	4	1	1	3	3	1	1	29	8	1	1	193	50	1	1	176	46	1	1	81	26	1	1	181	44	1	1	50	13	1	1	17	5	1	1	7	1	1	1	7	1	1	1	18	7	1	1	3	2	0.000325316	0.000325316	58	28	1	1	12	3	1	1	-1	-1	1	1	-1	-1
TF	Factor: Plagl1; motif: NNNGGGGSSCCCCNNN; match class: 0	TF:M02786_0	2003	21846	6.92E-23	6.92E-23	1530	267	0.001018769	0.001018769	1055	145	2.85E-15	2.85E-15	776	149	0.000168186	0.000168186	484	81	3.08E-09	3.08E-09	975	157	1	1	636	82	1	1	118	18	0.035143976	0.035143976	343	56	1	1	41	8	1.84E-07	1.84E-07	347	71	1	1	272	39	1	1	19	3	1	1	60	12	1	1	-1	-1	1	1	8	2	1	1	-1	-1	1	1	29	3	0.329981928	0.329981928	193	34	0.26701305	0.26701305	176	32	1	1	81	14	1	1	181	17	1	1	50	9	1	1	17	5	1	1	7	1	1	1	-1	-1	1	1	-1	-1	1	1	3	1	1	1	58	7	1	1	12	2	1	1	-1	-1	1	1	2	1
TF	Factor: Plagl1; motif: NNNGGGGSSCCCCNNN	TF:M02786	2003	21846	6.92E-23	6.92E-23	1530	267	0.001018769	0.001018769	1055	145	2.85E-15	2.85E-15	776	149	0.000168186	0.000168186	484	81	3.08E-09	3.08E-09	975	157	1	1	636	82	1	1	118	18	0.035143976	0.035143976	343	56	1	1	41	8	1.84E-07	1.84E-07	347	71	1	1	272	39	1	1	19	3	1	1	60	12	1	1	-1	-1	1	1	8	2	1	1	-1	-1	1	1	29	3	0.329981928	0.329981928	193	34	0.26701305	0.26701305	176	32	1	1	81	14	1	1	181	17	1	1	50	9	1	1	17	5	1	1	7	1	1	1	-1	-1	1	1	-1	-1	1	1	3	1	1	1	58	7	1	1	12	2	1	1	-1	-1	1	1	2	1
TF	Factor: BEN; motif: CWGCGAYA; match class: 0	TF:M01241_0	6570	21846	1.48E-22	1.48E-22	1530	647	1.08E-10	1.08E-10	1055	429	9.82E-09	9.82E-09	776	322	0.099591063	0.099591063	484	186	4.73E-15	4.73E-15	975	419	9.59E-08	9.59E-08	636	268	1	1	118	37	1.39E-08	1.39E-08	343	163	1	1	41	17	9.70E-09	9.70E-09	347	165	0.025554406	0.025554406	272	115	1	1	19	3	1	1	60	23	1	1	4	1	1	1	8	2	1	1	-1	-1	1	1	29	11	0.000397666	0.000397666	193	92	0.002568595	0.002568595	176	83	1	1	81	38	1	1	181	73	1	1	50	20	1	1	17	5	1	1	7	2	1	1	7	1	1	1	18	5	1	1	3	1	1	1	58	25	1	1	12	4	1	1	-1	-1	1	1	2	1
TF	Factor: BEN; motif: CWGCGAYA	TF:M01241	6570	21846	1.48E-22	1.48E-22	1530	647	1.08E-10	1.08E-10	1055	429	9.82E-09	9.82E-09	776	322	0.099591063	0.099591063	484	186	4.73E-15	4.73E-15	975	419	9.59E-08	9.59E-08	636	268	1	1	118	37	1.39E-08	1.39E-08	343	163	1	1	41	17	9.70E-09	9.70E-09	347	165	0.025554406	0.025554406	272	115	1	1	19	3	1	1	60	23	1	1	4	1	1	1	8	2	1	1	-1	-1	1	1	29	11	0.000397666	0.000397666	193	92	0.002568595	0.002568595	176	83	1	1	81	38	1	1	181	73	1	1	50	20	1	1	17	5	1	1	7	2	1	1	7	1	1	1	18	5	1	1	3	1	1	1	58	25	1	1	12	4	1	1	-1	-1	1	1	2	1
TF	Factor: AP-2beta; motif: GCNNNGGSCNGVGGGN; match class: 1	TF:M01858_1	1508	21846	9.64E-22	9.64E-22	1530	216	1.34E-07	1.34E-07	1055	130	1.57E-22	1.57E-22	776	139	1.82E-10	1.82E-10	484	81	1.22018E-05	1.22018E-05	975	116	1	1	636	58	0.002673953	0.002673953	118	24	0.057492031	0.057492031	343	45	1	1	41	8	0.638316922	0.638316922	347	42	1	1	272	29	1	1	19	2	0.310292414	0.310292414	60	13	1	1	4	1	1	1	8	1	1	1	-1	-1	1	1	29	6	1	1	193	23	0.383366961	0.383366961	176	26	1	1	81	10	1	1	181	21	1	1	50	6	1	1	17	1	1	1	-1	-1	1	1	-1	-1	1	1	18	3	1	1	-1	-1	1	1	58	10	1	1	12	2	1	1	-1	-1	1	1	-1	-1
TF	Factor: Tfap2a; motif: TGCCCYNRGGCA; match class: 1	TF:M04155_1	3166	21846	1.63E-22	1.63E-22	1530	371	0.000158698	0.000158698	1055	215	1.64E-12	1.64E-12	776	196	2.87E-07	2.87E-07	484	123	4.84E-09	4.84E-09	975	221	1	1	636	107	1	1	118	31	0.017541973	0.017541973	343	80	1	1	41	13	0.000133688	0.000133688	347	88	0.051640086	0.051640086	272	65	1	1	19	6	1	1	60	18	1	1	4	1	1	1	8	2	1	1	3	1	1	1	29	9	0.009300134	0.009300134	193	52	1	1	176	36	1	1	81	17	1	1	181	26	1	1	50	15	1	1	17	3	1	1	-1	-1	1	1	-1	-1	1	1	18	3	1	1	3	1	1	1	58	11	1	1	12	1	1	1	3	2	1	1	-1	-1
TF	Factor: c-Ets-1; motif: NNNRCCGGAWRYNNNN; match class: 0	TF:M01078_0	7315	21846	3.30E-22	3.30E-22	1530	702	9.71E-10	9.71E-10	1055	463	0.01276908	0.01276908	776	318	1	1	484	187	3.24E-20	3.24E-20	975	474	1.72E-11	1.72E-11	636	306	1	1	118	56	9.83E-07	9.83E-07	343	170	1	1	41	21	0.002368541	0.002368541	347	159	0.001370211	0.001370211	272	130	1	1	19	11	1	1	60	29	1	1	4	1	1	1	8	2	1	1	-1	-1	1	1	29	12	0.002115094	0.002115094	193	97	0.00039918	0.00039918	176	92	1	1	81	39	0.397758376	0.397758376	181	84	1	1	50	22	1	1	17	5	1	1	7	2	1	1	7	2	1	1	18	11	1	1	3	1	1	1	58	30	1	1	12	8	1	1	3	1	1	1	-1	-1
TF	Factor: c-Ets-1; motif: NNNRCCGGAWRYNNNN	TF:M01078	7315	21846	3.30E-22	3.30E-22	1530	702	9.71E-10	9.71E-10	1055	463	0.01276908	0.01276908	776	318	1	1	484	187	3.24E-20	3.24E-20	975	474	1.72E-11	1.72E-11	636	306	1	1	118	56	9.83E-07	9.83E-07	343	170	1	1	41	21	0.002368541	0.002368541	347	159	0.001370211	0.001370211	272	130	1	1	19	11	1	1	60	29	1	1	4	1	1	1	8	2	1	1	-1	-1	1	1	29	12	0.002115094	0.002115094	193	97	0.00039918	0.00039918	176	92	1	1	81	39	0.397758376	0.397758376	181	84	1	1	50	22	1	1	17	5	1	1	7	2	1	1	7	2	1	1	18	11	1	1	3	1	1	1	58	30	1	1	12	8	1	1	3	1	1	1	-1	-1
TF	Factor: E2F; motif: NNTTTCGCGCN	TF:M08875	5161	21846	4.76E-22	4.76E-22	1530	535	3.82E-09	3.82E-09	1055	347	6.73E-08	6.73E-08	776	263	0.000353051	0.000353051	484	164	5.45E-16	5.45E-16	975	352	0.000790054	0.000790054	636	205	1	1	118	43	4.46E-09	4.46E-09	343	139	1	1	41	18	0.04365629	0.04365629	347	116	0.001509481	0.001509481	272	100	1	1	19	5	1	1	60	22	1	1	4	1	1	1	8	2	1	1	3	2	1	1	29	10	0.00322696	0.00322696	193	75	0.011724513	0.011724513	176	68	1	1	81	29	1	1	181	55	1	1	50	15	1	1	17	5	1	1	7	1	1	1	7	2	1	1	18	6	1	1	3	1	0.181585644	0.181585644	58	27	1	1	12	5	1	1	3	1	1	1	2	1
TF	Factor: E2F; motif: NNTTTCGCGCN; match class: 0	TF:M08875_0	5161	21846	4.76E-22	4.76E-22	1530	535	3.82E-09	3.82E-09	1055	347	6.73E-08	6.73E-08	776	263	0.000353051	0.000353051	484	164	5.45E-16	5.45E-16	975	352	0.000790054	0.000790054	636	205	1	1	118	43	4.46E-09	4.46E-09	343	139	1	1	41	18	0.04365629	0.04365629	347	116	0.001509481	0.001509481	272	100	1	1	19	5	1	1	60	22	1	1	4	1	1	1	8	2	1	1	3	2	1	1	29	10	0.00322696	0.00322696	193	75	0.011724513	0.011724513	176	68	1	1	81	29	1	1	181	55	1	1	50	15	1	1	17	5	1	1	7	1	1	1	7	2	1	1	18	6	1	1	3	1	0.181585644	0.181585644	58	27	1	1	12	5	1	1	3	1	1	1	2	1
TF	Factor: E2F-1; motif: NTTSGCGG	TF:M00430	6952	21846	4.83E-22	4.83E-22	1530	674	1.01E-10	1.01E-10	1055	449	9.69E-10	9.69E-10	776	341	0.000103523	0.000103523	484	210	1.62E-11	1.62E-11	975	423	0.000112786	0.000112786	636	266	0.508526423	0.508526423	118	56	8.57E-07	8.57E-07	343	164	1	1	41	18	0.010542852	0.010542852	347	150	0.594041555	0.594041555	272	114	1	1	19	8	1	1	60	26	1	1	4	3	1	1	8	4	1	1	-1	-1	1	1	29	13	2.89529E-05	2.89529E-05	193	99	0.029227128	0.029227128	176	83	1	1	81	30	0.054706285	0.054706285	181	84	1	1	50	21	1	1	17	4	1	1	7	2	1	1	7	3	1	1	18	10	1	1	3	2	1	1	58	25	1	1	12	4	1	1	3	1	1	1	2	1
TF	Factor: E2F-1; motif: NTTSGCGG; match class: 0	TF:M00430_0	6952	21846	4.83E-22	4.83E-22	1530	674	1.01E-10	1.01E-10	1055	449	9.69E-10	9.69E-10	776	341	0.000103523	0.000103523	484	210	1.62E-11	1.62E-11	975	423	0.000112786	0.000112786	636	266	0.508526423	0.508526423	118	56	8.57E-07	8.57E-07	343	164	1	1	41	18	0.010542852	0.010542852	347	150	0.594041555	0.594041555	272	114	1	1	19	8	1	1	60	26	1	1	4	3	1	1	8	4	1	1	-1	-1	1	1	29	13	2.89529E-05	2.89529E-05	193	99	0.029227128	0.029227128	176	83	1	1	81	30	0.054706285	0.054706285	181	84	1	1	50	21	1	1	17	4	1	1	7	2	1	1	7	3	1	1	18	10	1	1	3	2	1	1	58	25	1	1	12	4	1	1	3	1	1	1	2	1
TF	Factor: E2F-2; motif: NNNANGGCGCGCNNN; match class: 0	TF:M02742_0	3522	21846	5.04E-22	5.04E-22	1530	400	5.79543E-06	5.79543E-06	1055	242	5.72E-12	5.72E-12	776	210	0.044682464	0.044682464	484	113	3.49E-12	3.49E-12	975	252	0.013171625	0.013171625	636	145	1	1	118	29	0.001203803	0.001203803	343	91	1	1	41	11	1.57879E-06	1.57879E-06	347	101	1	1	272	60	1	1	19	3	1	1	60	16	1	1	-1	-1	1	1	8	3	1	1	-1	-1	1	1	29	12	0.009419587	0.009419587	193	56	1	1	176	40	1	1	81	23	1	1	181	39	1	1	50	13	1	1	17	4	1	1	-1	-1	1	1	7	1	1	1	18	3	1	1	-1	-1	1	1	58	17	1	1	-1	-1	1	1	-1	-1	1	1	2	1
TF	Factor: E2F-2; motif: NNNANGGCGCGCNNN	TF:M02742	3522	21846	5.04E-22	5.04E-22	1530	400	5.79543E-06	5.79543E-06	1055	242	5.72E-12	5.72E-12	776	210	0.044682464	0.044682464	484	113	3.49E-12	3.49E-12	975	252	0.013171625	0.013171625	636	145	1	1	118	29	0.001203803	0.001203803	343	91	1	1	41	11	1.57879E-06	1.57879E-06	347	101	1	1	272	60	1	1	19	3	1	1	60	16	1	1	-1	-1	1	1	8	3	1	1	-1	-1	1	1	29	12	0.009419587	0.009419587	193	56	1	1	176	40	1	1	81	23	1	1	181	39	1	1	50	13	1	1	17	4	1	1	-1	-1	1	1	7	1	1	1	18	3	1	1	-1	-1	1	1	58	17	1	1	-1	-1	1	1	-1	-1	1	1	2	1
TF	Factor: WT1; motif: SMCNCCNSC; match class: 1	TF:M01118_1	4605	21846	1.00E-21	1.00E-21	1530	489	0.000580204	0.000580204	1055	290	1.20E-13	1.20E-13	776	262	0.126025748	0.126025748	484	138	2.16E-11	2.16E-11	975	306	0.186387131	0.186387131	636	174	1	1	118	33	2.83855E-05	2.83855E-05	343	117	1	1	41	12	0.004760665	0.004760665	347	110	1	1	272	76	1	1	19	6	0.046206679	0.046206679	60	27	1	1	4	2	1	1	8	5	1	1	3	3	1	1	29	7	0.003664549	0.003664549	193	69	1	1	176	55	1	1	81	20	1	1	181	50	1	1	50	16	1	1	17	3	1	1	7	1	1	1	7	3	1	1	18	2	1	1	-1	-1	1	1	58	14	1	1	12	3	1	1	-1	-1	1	1	2	1
TF	Factor: GKLF; motif: WGGGYGKGGCCN; match class: 1	TF:M09692_1	3598	21846	1.33E-21	1.33E-21	1530	405	5.77E-07	5.77E-07	1055	251	1.13E-15	1.13E-15	776	225	5.52133E-05	5.52133E-05	484	127	2.76E-09	2.76E-09	975	245	0.14582868	0.14582868	636	142	0.034700358	0.034700358	118	38	0.010690158	0.010690158	343	89	0.697681829	0.697681829	41	16	0.009656106	0.009656106	347	90	0.038703414	0.038703414	272	72	1	1	19	7	1	1	60	19	1	1	-1	-1	1	1	8	3	1	1	-1	-1	1	1	29	4	1	1	193	43	1	1	176	45	1	1	81	24	1	1	181	45	1	1	50	12	1	1	17	4	1	1	-1	-1	1	1	7	2	1	1	18	9	1	1	3	1	1	1	58	14	1	1	12	2	1	1	-1	-1	1	1	-1	-1
TF	Factor: GKLF; motif: NNNRNWGGGTGKGGC; match class: 0	TF:M10279_0	9313	21846	1.74E-21	1.74E-21	1530	845	1.66E-10	1.66E-10	1055	567	1.03E-11	1.03E-11	776	437	5.32239E-05	5.32239E-05	484	266	2.83E-14	2.83E-14	975	545	2.4227E-05	2.4227E-05	636	341	0.167075614	0.167075614	118	71	0.019882151	0.019882151	343	186	1	1	41	23	0.000266273	0.000266273	347	196	0.072047184	0.072047184	272	149	1	1	19	14	1	1	60	38	1	1	4	2	1	1	8	7	1	1	3	1	1	1	29	11	1	1	193	101	1	1	176	97	1	1	81	46	0.010925897	0.010925897	181	107	1	1	50	23	1	1	17	11	1	1	-1	-1	1	1	7	4	1	1	18	11	1	1	-1	-1	1	1	58	36	1	1	12	7	1	1	3	2	1	1	2	1
TF	Factor: GKLF; motif: NNNRNWGGGTGKGGC	TF:M10279	9313	21846	1.74E-21	1.74E-21	1530	845	1.66E-10	1.66E-10	1055	567	1.03E-11	1.03E-11	776	437	5.32239E-05	5.32239E-05	484	266	2.83E-14	2.83E-14	975	545	2.4227E-05	2.4227E-05	636	341	0.167075614	0.167075614	118	71	0.019882151	0.019882151	343	186	1	1	41	23	0.000266273	0.000266273	347	196	0.072047184	0.072047184	272	149	1	1	19	14	1	1	60	38	1	1	4	2	1	1	8	7	1	1	3	1	1	1	29	11	1	1	193	101	1	1	176	97	1	1	81	46	0.010925897	0.010925897	181	107	1	1	50	23	1	1	17	11	1	1	-1	-1	1	1	7	4	1	1	18	11	1	1	-1	-1	1	1	58	36	1	1	12	7	1	1	3	2	1	1	2	1
TF	Factor: Sp4; motif: SCCCCKCCCCCSN; match class: 0	TF:M07617_0	2705	21846	1.91E-21	1.91E-21	1530	327	1.43955E-05	1.43955E-05	1055	194	4.25E-17	4.25E-17	776	188	1.24E-07	1.24E-07	484	111	5.25E-07	5.25E-07	975	188	1	1	636	97	0.366934077	0.366934077	118	29	0.001196161	0.001196161	343	75	1	1	41	11	0.307423924	0.307423924	347	67	1	1	272	51	1	1	19	5	0.118608975	0.118608975	60	19	1	1	-1	-1	1	1	8	4	1	1	3	1	1	1	29	7	1	1	193	40	1	1	176	36	1	1	81	13	1	1	181	27	1	1	50	13	1	1	17	3	1	1	-1	-1	1	1	7	2	1	1	18	4	1	1	-1	-1	1	1	58	15	1	1	12	1	1	1	-1	-1	1	1	-1	-1
TF	Factor: Sp4; motif: SCCCCKCCCCCSN	TF:M07617	2705	21846	1.91E-21	1.91E-21	1530	327	1.43955E-05	1.43955E-05	1055	194	4.25E-17	4.25E-17	776	188	1.24E-07	1.24E-07	484	111	5.25E-07	5.25E-07	975	188	1	1	636	97	0.366934077	0.366934077	118	29	0.001196161	0.001196161	343	75	1	1	41	11	0.307423924	0.307423924	347	67	1	1	272	51	1	1	19	5	0.118608975	0.118608975	60	19	1	1	-1	-1	1	1	8	4	1	1	3	1	1	1	29	7	1	1	193	40	1	1	176	36	1	1	81	13	1	1	181	27	1	1	50	13	1	1	17	3	1	1	-1	-1	1	1	7	2	1	1	18	4	1	1	-1	-1	1	1	58	15	1	1	12	1	1	1	-1	-1	1	1	-1	-1
TF	Factor: Zic2; motif: NMCCCCCGGGGGGGN	TF:M02836	3784	21846	2.11E-21	2.11E-21	1530	420	2.86336E-05	2.86336E-05	1055	253	2.83E-17	2.83E-17	776	238	3.69E-09	3.69E-09	484	146	1.86E-07	1.86E-07	975	247	1	1	636	130	1	1	118	29	1	1	343	82	1	1	41	11	0.002106537	0.002106537	347	96	1	1	272	68	1	1	19	3	1	1	60	19	1	1	4	3	1	1	8	3	1	1	3	2	1	1	29	11	1	1	193	51	1	1	176	41	1	1	81	24	1	1	181	36	1	1	50	14	1	1	17	4	1	1	7	1	1	1	7	1	1	1	18	4	1	1	3	1	1	1	58	20	1	1	12	1	1	1	-1	-1	1	1	2	2
TF	Factor: Zic2; motif: NMCCCCCGGGGGGGN; match class: 0	TF:M02836_0	3784	21846	2.11E-21	2.11E-21	1530	420	2.86336E-05	2.86336E-05	1055	253	2.83E-17	2.83E-17	776	238	3.69E-09	3.69E-09	484	146	1.86E-07	1.86E-07	975	247	1	1	636	130	1	1	118	29	1	1	343	82	1	1	41	11	0.002106537	0.002106537	347	96	1	1	272	68	1	1	19	3	1	1	60	19	1	1	4	3	1	1	8	3	1	1	3	2	1	1	29	11	1	1	193	51	1	1	176	41	1	1	81	24	1	1	181	36	1	1	50	14	1	1	17	4	1	1	7	1	1	1	7	1	1	1	18	4	1	1	3	1	1	1	58	20	1	1	12	1	1	1	-1	-1	1	1	2	2
TF	Factor: Tfap2a; motif: NGCCYSAGGCN; match class: 0	TF:M04156_0	7808	21846	7.82E-21	7.82E-21	1530	733	1.03E-09	1.03E-09	1055	488	4.40E-12	4.40E-12	776	383	8.18E-07	8.18E-07	484	239	1.06E-10	1.06E-10	975	460	0.005773478	0.005773478	636	283	1	1	118	46	0.000359437	0.000359437	343	169	1	1	41	23	5.96E-08	5.96E-08	347	184	1	1	272	120	1	1	19	9	1	1	60	34	1	1	4	1	1	1	8	4	1	1	3	1	1	1	29	12	0.000802311	0.000802311	193	103	0.457775173	0.457775173	176	86	0.817192861	0.817192861	81	44	1	1	181	72	1	1	50	20	1	1	17	6	1	1	7	1	1	1	7	3	1	1	18	12	1	1	3	1	0.524282562	0.524282562	58	34	1	1	12	6	1	1	3	2	1	1	2	1
TF	Factor: Tfap2a; motif: NGCCYSAGGCN	TF:M04156	7808	21846	7.82E-21	7.82E-21	1530	733	1.03E-09	1.03E-09	1055	488	4.40E-12	4.40E-12	776	383	8.18E-07	8.18E-07	484	239	1.06E-10	1.06E-10	975	460	0.005773478	0.005773478	636	283	1	1	118	46	0.000359437	0.000359437	343	169	1	1	41	23	5.96E-08	5.96E-08	347	184	1	1	272	120	1	1	19	9	1	1	60	34	1	1	4	1	1	1	8	4	1	1	3	1	1	1	29	12	0.000802311	0.000802311	193	103	0.457775173	0.457775173	176	86	0.817192861	0.817192861	81	44	1	1	181	72	1	1	50	20	1	1	17	6	1	1	7	1	1	1	7	3	1	1	18	12	1	1	3	1	0.524282562	0.524282562	58	34	1	1	12	6	1	1	3	2	1	1	2	1
TF	Factor: FKLF; motif: BGGGNGGVMD; match class: 0	TF:M01837_0	4974	21846	9.85E-21	9.85E-21	1530	515	0.042808976	0.042808976	1055	297	5.76E-13	5.76E-13	776	275	8.09179E-05	8.09179E-05	484	162	7.36E-09	7.36E-09	975	314	1	1	636	158	0.000426707	0.000426707	118	52	0.650895183	0.650895183	343	106	1	1	41	10	7.03361E-06	7.03361E-06	347	127	1	1	272	77	1	1	19	5	0.190634469	0.190634469	60	27	1	1	4	1	1	1	8	5	1	1	3	3	1	1	29	5	1	1	193	58	0.421453318	0.421453318	176	61	1	1	81	22	1	1	181	41	1	1	50	13	1	1	17	3	1	1	7	1	1	1	7	1	1	1	18	5	1	1	-1	-1	1	1	58	21	1	1	12	3	1	1	3	1	1	1	2	1
TF	Factor: FKLF; motif: BGGGNGGVMD	TF:M01837	4974	21846	9.85E-21	9.85E-21	1530	515	0.042808976	0.042808976	1055	297	5.76E-13	5.76E-13	776	275	8.09179E-05	8.09179E-05	484	162	7.36E-09	7.36E-09	975	314	1	1	636	158	0.000426707	0.000426707	118	52	0.650895183	0.650895183	343	106	1	1	41	10	7.03361E-06	7.03361E-06	347	127	1	1	272	77	1	1	19	5	0.190634469	0.190634469	60	27	1	1	4	1	1	1	8	5	1	1	3	3	1	1	29	5	1	1	193	58	0.421453318	0.421453318	176	61	1	1	81	22	1	1	181	41	1	1	50	13	1	1	17	3	1	1	7	1	1	1	7	1	1	1	18	5	1	1	-1	-1	1	1	58	21	1	1	12	3	1	1	3	1	1	1	2	1
TF	Factor: E2F-1; motif: TTTSGCGS; match class: 0	TF:M00431_0	5978	21846	1.83E-20	1.83E-20	1530	593	1.94E-09	1.94E-09	1055	392	2.20E-07	2.20E-07	776	293	0.00104619	0.00104619	484	182	7.62E-12	7.62E-12	975	377	0.000338939	0.000338939	636	233	1	1	118	49	8.53E-10	8.53E-10	343	156	1	1	41	18	0.052939304	0.052939304	347	130	1	1	272	98	1	1	19	4	1	1	60	23	1	1	4	3	1	1	8	5	1	1	3	1	1	1	29	12	8.11E-09	8.11E-09	193	98	0.134272225	0.134272225	176	72	1	1	81	30	1	1	181	60	1	1	50	17	1	1	17	5	1	1	7	1	1	1	7	3	1	1	18	6	1	1	3	1	1	1	58	24	1	1	12	4	1	1	-1	-1	1	1	2	1
TF	Factor: E2F-1; motif: TTTSGCGS	TF:M00431	5978	21846	1.83E-20	1.83E-20	1530	593	1.94E-09	1.94E-09	1055	392	2.20E-07	2.20E-07	776	293	0.00104619	0.00104619	484	182	7.62E-12	7.62E-12	975	377	0.000338939	0.000338939	636	233	1	1	118	49	8.53E-10	8.53E-10	343	156	1	1	41	18	0.052939304	0.052939304	347	130	1	1	272	98	1	1	19	4	1	1	60	23	1	1	4	3	1	1	8	5	1	1	3	1	1	1	29	12	8.11E-09	8.11E-09	193	98	0.134272225	0.134272225	176	72	1	1	81	30	1	1	181	60	1	1	50	17	1	1	17	5	1	1	7	1	1	1	7	3	1	1	18	6	1	1	3	1	1	1	58	24	1	1	12	4	1	1	-1	-1	1	1	2	1
TF	Factor: ctcf; motif: YGGCCASCAGRGGGCGCYNN	TF:M10203	6629	21846	1.85E-20	1.85E-20	1530	643	0.127779874	0.127779874	1055	378	4.39E-10	4.39E-10	776	330	0.078097786	0.078097786	484	188	3.44E-11	3.44E-11	975	406	1	1	636	213	0.263799091	0.263799091	118	55	0.006330828	0.006330828	343	144	0.804460022	0.804460022	41	23	0.237537896	0.237537896	347	138	0.039798553	0.039798553	272	115	1	1	19	7	1	1	60	16	1	1	4	3	1	1	8	3	1	1	3	2	1	1	29	16	1	1	193	69	1	1	176	68	1	1	81	37	1	1	181	64	1	1	50	24	1	1	17	4	1	1	7	2	1	1	7	2	1	1	18	12	1	1	-1	-1	1	1	58	23	1	1	12	5	1	1	-1	-1	1	1	2	1
TF	Factor: ctcf; motif: YGGCCASCAGRGGGCGCYNN; match class: 0	TF:M10203_0	6629	21846	1.85E-20	1.85E-20	1530	643	0.127779874	0.127779874	1055	378	4.39E-10	4.39E-10	776	330	0.078097786	0.078097786	484	188	3.44E-11	3.44E-11	975	406	1	1	636	213	0.263799091	0.263799091	118	55	0.006330828	0.006330828	343	144	0.804460022	0.804460022	41	23	0.237537896	0.237537896	347	138	0.039798553	0.039798553	272	115	1	1	19	7	1	1	60	16	1	1	4	3	1	1	8	3	1	1	3	2	1	1	29	16	1	1	193	69	1	1	176	68	1	1	81	37	1	1	181	64	1	1	50	24	1	1	17	4	1	1	7	2	1	1	7	2	1	1	18	12	1	1	-1	-1	1	1	58	23	1	1	12	5	1	1	-1	-1	1	1	2	1
TF	Factor: WT1; motif: NNGGGNGGGSGN; match class: 1	TF:M07436_1	3876	21846	2.26E-20	2.26E-20	1530	424	0.176120202	0.176120202	1055	235	6.17E-15	6.17E-15	776	235	0.182159672	0.182159672	484	119	3.88E-11	3.88E-11	975	267	1	1	636	133	1	1	118	31	0.001913735	0.001913735	343	97	1	1	41	13	0.000254132	0.000254132	347	101	1	1	272	66	1	1	19	4	1	1	60	18	1	1	-1	-1	1	1	8	4	1	1	3	2	1	1	29	6	1	1	193	45	1	1	176	47	1	1	81	20	1	1	181	40	1	1	50	14	1	1	17	3	1	1	-1	-1	1	1	7	4	1	1	18	2	1	1	-1	-1	1	1	58	12	1	1	12	3	1	1	3	1	1	1	2	1
TF	Factor: SREBP-2; motif: NNGYCACNNSMN; match class: 0	TF:M01177_0	7687	21846	2.38E-20	2.38E-20	1530	722	3.75E-14	3.75E-14	1055	502	4.38E-14	4.38E-14	776	386	2.31E-08	2.31E-08	484	242	5.52E-10	5.52E-10	975	451	2.42861E-05	2.42861E-05	636	292	1	1	118	57	0.000108788	0.000108788	343	169	1	1	41	21	0.001603505	0.001603505	347	166	0.120673006	0.120673006	272	127	1	1	19	7	1	1	60	30	1	1	4	2	1	1	8	6	1	1	3	1	1	1	29	11	0.023740945	0.023740945	193	97	1	1	176	83	1	1	81	39	0.262876105	0.262876105	181	88	1	1	50	26	1	1	17	9	1	1	7	3	1	1	7	4	1	1	18	8	1	1	3	2	1	1	58	27	1	1	12	3	1	1	-1	-1	1	1	2	2
TF	Factor: SREBP-2; motif: NNGYCACNNSMN	TF:M01177	7687	21846	2.38E-20	2.38E-20	1530	722	3.75E-14	3.75E-14	1055	502	4.38E-14	4.38E-14	776	386	2.31E-08	2.31E-08	484	242	5.52E-10	5.52E-10	975	451	2.42861E-05	2.42861E-05	636	292	1	1	118	57	0.000108788	0.000108788	343	169	1	1	41	21	0.001603505	0.001603505	347	166	0.120673006	0.120673006	272	127	1	1	19	7	1	1	60	30	1	1	4	2	1	1	8	6	1	1	3	1	1	1	29	11	0.023740945	0.023740945	193	97	1	1	176	83	1	1	81	39	0.262876105	0.262876105	181	88	1	1	50	26	1	1	17	9	1	1	7	3	1	1	7	4	1	1	18	8	1	1	3	2	1	1	58	27	1	1	12	3	1	1	-1	-1	1	1	2	2
TF	Factor: c-Myc:Max; motif: GCCAYGYGSN	TF:M00322	7339	21846	7.45E-20	7.45E-20	1530	694	1.8628E-05	1.8628E-05	1055	441	6.37E-07	6.37E-07	776	343	0.21839943	0.21839943	484	202	1.47E-12	1.47E-12	975	446	0.007575662	0.007575662	636	268	1	1	118	56	6.51573E-05	6.51573E-05	343	164	1	1	41	16	0.153048634	0.153048634	347	151	0.00167239	0.00167239	272	130	1	1	19	6	1	1	60	21	1	1	4	2	1	1	8	5	1	1	3	2	1	1	29	12	1	1	193	84	0.136549549	0.136549549	176	84	1	1	81	30	0.449284435	0.449284435	181	84	1	1	50	23	1	1	17	9	1	1	7	3	1	1	7	3	1	1	18	8	1	1	3	2	1	1	58	24	1	1	12	4	1	1	3	1	1	1	-1	-1
TF	Factor: c-Myc:Max; motif: GCCAYGYGSN; match class: 0	TF:M00322_0	7339	21846	7.45E-20	7.45E-20	1530	694	1.8628E-05	1.8628E-05	1055	441	6.37E-07	6.37E-07	776	343	0.21839943	0.21839943	484	202	1.47E-12	1.47E-12	975	446	0.007575662	0.007575662	636	268	1	1	118	56	6.51573E-05	6.51573E-05	343	164	1	1	41	16	0.153048634	0.153048634	347	151	0.00167239	0.00167239	272	130	1	1	19	6	1	1	60	21	1	1	4	2	1	1	8	5	1	1	3	2	1	1	29	12	1	1	193	84	0.136549549	0.136549549	176	84	1	1	81	30	0.449284435	0.449284435	181	84	1	1	50	23	1	1	17	9	1	1	7	3	1	1	7	3	1	1	18	8	1	1	3	2	1	1	58	24	1	1	12	4	1	1	3	1	1	1	-1	-1
TF	Factor: VDR; motif: GGGKNARNRRGGWSA; match class: 1	TF:M00444_1	3805	21846	2.06E-17	2.06E-17	1530	407	0.000593508	0.000593508	1055	247	9.27E-20	9.27E-20	776	246	1.63572E-06	1.63572E-06	484	138	0.001912347	0.001912347	975	228	1	1	636	130	1	1	118	26	0.459408168	0.459408168	343	86	1	1	41	10	0.089580807	0.089580807	347	90	1	1	272	69	1	1	19	8	1	1	60	21	1	1	4	3	1	1	8	2	1	1	3	1	1	1	29	5	1	1	193	40	1	1	176	42	1	1	81	20	1	1	181	32	1	1	50	16	1	1	17	3	1	1	7	2	1	1	7	2	1	1	18	3	1	1	3	1	1	1	58	20	1	1	12	4	1	1	3	2	1	1	2	2
TF	Factor: ELF4; motif: CCCGGAARTN; match class: 0	TF:M01979_0	7185	21846	9.62E-20	9.62E-20	1530	682	1.78E-08	1.78E-08	1055	450	0.000706921	0.000706921	776	321	1	1	484	192	2.33E-15	2.33E-15	975	450	2.22E-08	2.22E-08	636	290	1	1	118	52	1.00E-07	1.00E-07	343	171	1	1	41	20	0.183657862	0.183657862	347	148	3.36332E-06	3.36332E-06	272	137	1	1	19	7	1	1	60	29	1	1	-1	-1	1	1	8	1	1	1	-1	-1	1	1	29	13	0.000396058	0.000396058	193	98	0.001706718	0.001706718	176	89	1	1	81	36	1	1	181	79	1	1	50	22	1	1	17	4	1	1	7	2	1	1	7	2	1	1	18	8	1	1	-1	-1	1	1	58	31	1	1	12	6	1	1	-1	-1	1	1	-1	-1
TF	Factor: ELF4; motif: CCCGGAARTN	TF:M01979	7185	21846	9.62E-20	9.62E-20	1530	682	1.78E-08	1.78E-08	1055	450	0.000706921	0.000706921	776	321	1	1	484	192	2.33E-15	2.33E-15	975	450	2.22E-08	2.22E-08	636	290	1	1	118	52	1.00E-07	1.00E-07	343	171	1	1	41	20	0.183657862	0.183657862	347	148	3.36332E-06	3.36332E-06	272	137	1	1	19	7	1	1	60	29	1	1	-1	-1	1	1	8	1	1	1	-1	-1	1	1	29	13	0.000396058	0.000396058	193	98	0.001706718	0.001706718	176	89	1	1	81	36	1	1	181	79	1	1	50	22	1	1	17	4	1	1	7	2	1	1	7	2	1	1	18	8	1	1	-1	-1	1	1	58	31	1	1	12	6	1	1	-1	-1	1	1	-1	-1
TF	Factor: SAP-1a; motif: NRRCCGGAAGYRN	TF:M10220	9138	21846	9.88E-20	9.88E-20	1530	825	7.66E-11	7.66E-11	1055	560	0.003007892	0.003007892	776	389	0.076635514	0.076635514	484	246	4.48E-17	4.48E-17	975	548	1.72E-08	1.72E-08	636	350	1	1	118	61	1.22E-07	1.22E-07	343	203	1	1	41	23	0.000911541	0.000911541	347	191	0.007201282	0.007201282	272	151	1	1	19	10	1	1	60	38	1	1	4	1	1	1	8	5	1	1	3	2	1	1	29	12	1.99E-07	1.99E-07	193	125	0.001233703	0.001233703	176	106	1	1	81	39	1	1	181	97	1	1	50	22	1	1	17	7	1	1	7	2	1	1	7	3	1	1	18	12	1	1	-1	-1	1	1	58	37	1	1	12	9	1	1	3	1	1	1	-1	-1
TF	Factor: SAP-1a; motif: NRRCCGGAAGYRN; match class: 0	TF:M10220_0	9138	21846	9.88E-20	9.88E-20	1530	825	7.66E-11	7.66E-11	1055	560	0.003007892	0.003007892	776	389	0.076635514	0.076635514	484	246	4.48E-17	4.48E-17	975	548	1.72E-08	1.72E-08	636	350	1	1	118	61	1.22E-07	1.22E-07	343	203	1	1	41	23	0.000911541	0.000911541	347	191	0.007201282	0.007201282	272	151	1	1	19	10	1	1	60	38	1	1	4	1	1	1	8	5	1	1	3	2	1	1	29	12	1.99E-07	1.99E-07	193	125	0.001233703	0.001233703	176	106	1	1	81	39	1	1	181	97	1	1	50	22	1	1	17	7	1	1	7	2	1	1	7	3	1	1	18	12	1	1	-1	-1	1	1	58	37	1	1	12	9	1	1	3	1	1	1	-1	-1
TF	Factor: TAFII250; motif: NAARAWGGCGGMGG; match class: 0	TF:M10388_0	6135	21846	1.06E-19	1.06E-19	1530	602	7.88E-07	7.88E-07	1055	387	1.41E-07	1.41E-07	776	300	7.19185E-05	7.19185E-05	484	191	3.80E-12	3.80E-12	975	386	0.276847247	0.276847247	636	221	1	1	118	43	8.14E-09	8.14E-09	343	156	1	1	41	17	1	1	347	117	0.014864526	0.014864526	272	110	1	1	19	10	1	1	60	27	1	1	4	2	1	1	8	4	1	1	3	1	1	1	29	14	0.01231339	0.01231339	193	83	0.047490502	0.047490502	176	75	1	1	81	25	1	1	181	59	1	1	50	22	1	1	17	5	1	1	7	3	1	1	7	1	1	1	18	10	1	1	3	2	1	1	58	20	1	1	12	4	1	1	-1	-1	1	1	2	2
TF	Factor: TAFII250; motif: NAARAWGGCGGMGG	TF:M10388	6135	21846	1.06E-19	1.06E-19	1530	602	7.88E-07	7.88E-07	1055	387	1.41E-07	1.41E-07	776	300	7.19185E-05	7.19185E-05	484	191	3.80E-12	3.80E-12	975	386	0.276847247	0.276847247	636	221	1	1	118	43	8.14E-09	8.14E-09	343	156	1	1	41	17	1	1	347	117	0.014864526	0.014864526	272	110	1	1	19	10	1	1	60	27	1	1	4	2	1	1	8	4	1	1	3	1	1	1	29	14	0.01231339	0.01231339	193	83	0.047490502	0.047490502	176	75	1	1	81	25	1	1	181	59	1	1	50	22	1	1	17	5	1	1	7	3	1	1	7	1	1	1	18	10	1	1	3	2	1	1	58	20	1	1	12	4	1	1	-1	-1	1	1	2	2
TF	Factor: ERG; motif: ACCGGAART; match class: 0	TF:M01752_0	9552	21846	1.29E-19	1.29E-19	1530	854	3.41E-11	3.41E-11	1055	582	0.00045789	0.00045789	776	409	0.184431791	0.184431791	484	253	2.57E-15	2.57E-15	975	560	6.42E-09	6.42E-09	636	364	1	1	118	66	1.85E-07	1.85E-07	343	209	1	1	41	26	0.000135352	0.000135352	347	201	0.001386403	0.001386403	272	159	1	1	19	10	1	1	60	37	1	1	-1	-1	1	1	8	2	1	1	-1	-1	1	1	29	12	0.00662495	0.00662495	193	116	6.43491E-05	6.43491E-05	176	113	1	1	81	46	1	1	181	98	1	1	50	28	1	1	17	7	1	1	7	4	1	1	7	3	1	1	18	14	1	1	3	1	0.422118173	0.422118173	58	39	1	1	12	9	1	1	-1	-1	1	1	2	1
TF	Factor: ERG; motif: ACCGGAART	TF:M01752	9552	21846	1.29E-19	1.29E-19	1530	854	3.41E-11	3.41E-11	1055	582	0.00045789	0.00045789	776	409	0.184431791	0.184431791	484	253	2.57E-15	2.57E-15	975	560	6.42E-09	6.42E-09	636	364	1	1	118	66	1.85E-07	1.85E-07	343	209	1	1	41	26	0.000135352	0.000135352	347	201	0.001386403	0.001386403	272	159	1	1	19	10	1	1	60	37	1	1	-1	-1	1	1	8	2	1	1	-1	-1	1	1	29	12	0.00662495	0.00662495	193	116	6.43491E-05	6.43491E-05	176	113	1	1	81	46	1	1	181	98	1	1	50	28	1	1	17	7	1	1	7	4	1	1	7	3	1	1	18	14	1	1	3	1	0.422118173	0.422118173	58	39	1	1	12	9	1	1	-1	-1	1	1	2	1
TF	Factor: Plagl1; motif: NNNGGGGSSCCCCNNN; match class: 1	TF:M02786_1	1799	21846	1.79E-19	1.79E-19	1530	238	0.050746747	0.050746747	1055	125	1.23E-12	1.23E-12	776	132	0.011572329	0.011572329	484	69	2.09E-07	2.09E-07	975	139	1	1	636	69	1	1	118	15	0.01437781	0.01437781	343	53	1	1	41	7	6.36E-07	6.36E-07	347	65	1	1	272	34	1	1	19	3	1	1	60	10	1	1	-1	-1	1	1	8	2	1	1	-1	-1	1	1	29	2	1	1	193	29	1	1	176	28	1	1	81	13	1	1	181	16	1	1	50	8	1	1	17	3	1	1	7	1	1	1	-1	-1	1	1	-1	-1	1	1	3	1	1	1	58	5	1	1	-1	-1	1	1	-1	-1	1	1	2	1
TF	Factor: AhR:Arnt; motif: GRGKATYGCGTGMCWNSCC	TF:M00237	5813	21846	1.93E-19	1.93E-19	1530	576	0.000463961	0.000463961	1055	354	2.17E-08	2.17E-08	776	291	0.004452328	0.004452328	484	175	7.28E-14	7.28E-14	975	377	1	1	636	201	1	1	118	44	7.11272E-06	7.11272E-06	343	141	1	1	41	14	0.034117458	0.034117458	347	128	0.01133805	0.01133805	272	106	1	1	19	5	1	1	60	26	1	1	4	1	1	1	8	6	1	1	-1	-1	1	1	29	10	1	1	193	68	0.097431439	0.097431439	176	71	1	1	81	26	1	1	181	52	0.181589819	0.181589819	50	26	1	1	17	3	1	1	7	1	1	1	7	1	1	1	18	6	1	1	3	1	1	1	58	27	1	1	12	2	1	1	3	2	1	1	2	1
TF	Factor: AhR:Arnt; motif: GRGKATYGCGTGMCWNSCC; match class: 0	TF:M00237_0	5813	21846	1.93E-19	1.93E-19	1530	576	0.000463961	0.000463961	1055	354	2.17E-08	2.17E-08	776	291	0.004452328	0.004452328	484	175	7.28E-14	7.28E-14	975	377	1	1	636	201	1	1	118	44	7.11272E-06	7.11272E-06	343	141	1	1	41	14	0.034117458	0.034117458	347	128	0.01133805	0.01133805	272	106	1	1	19	5	1	1	60	26	1	1	4	1	1	1	8	6	1	1	-1	-1	1	1	29	10	1	1	193	68	0.097431439	0.097431439	176	71	1	1	81	26	1	1	181	52	0.181589819	0.181589819	50	26	1	1	17	3	1	1	7	1	1	1	7	1	1	1	18	6	1	1	3	1	1	1	58	27	1	1	12	2	1	1	3	2	1	1	2	1
TF	Factor: KLF; motif: GGGNGGGG; match class: 1	TF:M07461_1	3301	21846	2.15E-19	2.15E-19	1530	372	0.000470257	0.000470257	1055	220	8.80E-14	8.80E-14	776	206	0.000105403	0.000105403	484	118	9.88E-09	9.88E-09	975	227	1	1	636	120	1	1	118	28	1	1	343	66	1	1	41	10	1.14748E-05	1.14748E-05	347	94	0.007168422	0.007168422	272	70	1	1	19	6	1	1	60	17	1	1	-1	-1	1	1	8	2	1	1	3	2	1	1	29	6	1	1	193	41	1	1	176	36	1	1	81	18	1	1	181	32	1	1	50	13	1	1	17	2	1	1	-1	-1	1	1	7	4	1	1	18	4	1	1	-1	-1	1	1	58	16	1	1	12	3	1	1	3	1	1	1	2	1
TF	Factor: SP4; motif: SCCCCGCCCCS; match class: 0	TF:M01273_0	2356	21846	5.13E-19	5.13E-19	1530	288	0.004663605	0.004663605	1055	162	5.95E-13	5.95E-13	776	160	0.052098805	0.052098805	484	82	2.89779E-06	2.89779E-06	975	166	1	1	636	93	1	1	118	23	0.137019293	0.137019293	343	61	0.375315286	0.375315286	41	13	0.014573303	0.014573303	347	65	1	1	272	47	1	1	19	6	1	1	60	15	1	1	-1	-1	1	1	8	4	1	1	-1	-1	1	1	29	3	0.765211922	0.765211922	193	37	1	1	176	28	1	1	81	12	1	1	181	27	1	1	50	11	1	1	17	1	1	1	-1	-1	1	1	7	1	1	1	18	3	1	1	-1	-1	1	1	58	8	1	1	12	1	1	1	-1	-1	1	1	-1	-1
TF	Factor: SP4; motif: SCCCCGCCCCS	TF:M01273	2356	21846	5.13E-19	5.13E-19	1530	288	0.004663605	0.004663605	1055	162	5.95E-13	5.95E-13	776	160	0.052098805	0.052098805	484	82	2.89779E-06	2.89779E-06	975	166	1	1	636	93	1	1	118	23	0.137019293	0.137019293	343	61	0.375315286	0.375315286	41	13	0.014573303	0.014573303	347	65	1	1	272	47	1	1	19	6	1	1	60	15	1	1	-1	-1	1	1	8	4	1	1	-1	-1	1	1	29	3	0.765211922	0.765211922	193	37	1	1	176	28	1	1	81	12	1	1	181	27	1	1	50	11	1	1	17	1	1	1	-1	-1	1	1	7	1	1	1	18	3	1	1	-1	-1	1	1	58	8	1	1	12	1	1	1	-1	-1	1	1	-1	-1
TF	Factor: CNOT3; motif: GGCCGCGSSS; match class: 1	TF:M01253_1	520	21846	6.94E-19	6.94E-19	1530	103	0.003386158	0.003386158	1055	51	5.30E-13	5.30E-13	776	61	0.013335585	0.013335585	484	29	9.87E-07	9.87E-07	975	57	1	1	636	24	1	1	118	7	9.61403E-06	9.61403E-06	343	29	1	1	41	5	0.025009944	0.025009944	347	23	0.659435754	0.659435754	272	17	1	1	-1	-1	1	1	60	3	1	1	-1	-1	1	1	-1	-1	1	1	-1	-1	1	1	29	1	0.47379105	0.47379105	193	14	1	1	176	8	1	1	81	4	1	1	181	7	1	1	50	2	1	1	-1	-1	1	1	-1	-1	1	1	-1	-1	1	1	-1	-1	1	1	-1	-1	1	1	58	6	1	1	12	1	1	1	-1	-1	1	1	-1	-1
TF	Factor: Elk-1; motif: NNNNCCGGAARTNN; match class: 1	TF:M00025_1	4270	21846	1.25E-17	1.25E-17	1530	446	5.39E-10	5.39E-10	1055	302	1	1	776	183	0.598591308	0.598591308	484	126	7.30E-19	7.30E-19	975	315	1.41E-09	1.41E-09	636	199	1	1	118	34	5.44E-08	5.44E-08	343	119	1	1	41	13	0.007678273	0.007678273	347	103	0.000731318	0.000731318	272	88	1	1	19	5	1	1	60	21	1	1	-1	-1	1	1	-1	-1	1	1	-1	-1	1	1	29	5	0.001038538	0.001038538	193	67	0.003364107	0.003364107	176	61	1	1	81	28	1	1	181	43	1	1	50	20	1	1	17	4	1	1	7	2	1	1	7	2	1	1	18	8	1	1	-1	-1	1	1	58	22	1	1	12	5	1	1	-1	-1	1	1	-1	-1
TF	Factor: ZFP740; motif: NNNTWCCCCCCGGNRNN	TF:M02938	3138	21846	1.57E-18	1.57E-18	1530	355	9.80E-07	9.80E-07	1055	224	6.81E-14	6.81E-14	776	199	8.10304E-05	8.10304E-05	484	114	1.97E-09	1.97E-09	975	221	0.085345326	0.085345326	636	128	1	1	118	22	0.003457246	0.003457246	343	82	1	1	41	8	0.001499164	0.001499164	347	84	0.25989206	0.25989206	272	62	1	1	19	7	1	1	60	14	1	1	4	1	1	1	8	3	1	1	3	1	1	1	29	6	1	1	193	43	1	1	176	40	1	1	81	18	1	1	181	37	1	1	50	13	1	1	17	5	1	1	7	2	1	1	7	1	1	1	18	2	1	1	-1	-1	1	1	58	15	1	1	12	2	1	1	-1	-1	1	1	2	1
TF	Factor: ZFP740; motif: NNNTWCCCCCCGGNRNN; match class: 0	TF:M02938_0	3138	21846	1.57E-18	1.57E-18	1530	355	9.80E-07	9.80E-07	1055	224	6.81E-14	6.81E-14	776	199	8.10304E-05	8.10304E-05	484	114	1.97E-09	1.97E-09	975	221	0.085345326	0.085345326	636	128	1	1	118	22	0.003457246	0.003457246	343	82	1	1	41	8	0.001499164	0.001499164	347	84	0.25989206	0.25989206	272	62	1	1	19	7	1	1	60	14	1	1	4	1	1	1	8	3	1	1	3	1	1	1	29	6	1	1	193	43	1	1	176	40	1	1	81	18	1	1	181	37	1	1	50	13	1	1	17	5	1	1	7	2	1	1	7	1	1	1	18	2	1	1	-1	-1	1	1	58	15	1	1	12	2	1	1	-1	-1	1	1	2	1
TF	Factor: EGR-1; motif: TGCGTGGGCGK; match class: 1	TF:M01972_1	853	21846	2.56E-18	2.56E-18	1530	140	0.001934659	0.001934659	1055	74	4.37E-15	4.37E-15	776	86	0.001159586	0.001159586	484	43	4.74E-08	4.74E-08	975	83	1	1	636	35	1	1	118	9	0.012065507	0.012065507	343	32	1	1	41	3	0.005705959	0.005705959	347	33	0.056730722	0.056730722	272	26	1	1	19	2	1	1	60	7	1	1	-1	-1	1	1	8	2	1	1	-1	-1	1	1	29	1	1	1	193	15	1	1	176	16	1	1	81	7	1	1	181	12	1	1	50	2	1	1	-1	-1	1	1	-1	-1	1	1	7	2	1	1	18	1	1	1	-1	-1	1	1	58	7	1	1	-1	-1	1	1	-1	-1	1	1	-1	-1
TF	Factor: NGFI-C; motif: WTGCGTGGGYGG; match class: 1	TF:M00244_1	1140	21846	3.11E-18	3.11E-18	1530	170	0.490777573	0.490777573	1055	82	2.93E-10	2.93E-10	776	92	1	1	484	40	1.09E-09	1.09E-09	975	106	1	1	636	45	1	1	118	10	0.003986234	0.003986234	343	40	1	1	41	4	5.05E-07	5.05E-07	347	49	0.475436854	0.475436854	272	29	1	1	-1	-1	1	1	60	6	1	1	-1	-1	1	1	8	1	1	1	-1	-1	1	1	29	2	1	1	193	13	1	1	176	16	1	1	81	7	1	1	181	13	1	1	50	7	1	1	-1	-1	1	1	-1	-1	1	1	7	2	1	1	18	3	1	1	-1	-1	1	1	58	6	1	1	-1	-1	1	1	-1	-1	1	1	-1	-1
TF	Factor: ctcf; motif: CCNCNAGRKGGCRSTN; match class: 0	TF:M07249_0	5573	21846	3.59E-18	3.59E-18	1530	552	0.001628405	0.001628405	1055	338	9.20E-12	9.20E-12	776	295	0.00039604	0.00039604	484	174	1.82E-08	1.82E-08	975	342	1	1	636	183	0.810533894	0.810533894	118	47	1	1	343	112	0.552967173	0.552967173	41	21	0.00062504	0.00062504	347	131	0.004961367	0.004961367	272	104	1	1	19	6	1	1	60	14	1	1	-1	-1	1	1	8	4	1	1	3	2	1	1	29	10	0.388124006	0.388124006	193	72	1	1	176	60	1	1	81	29	1	1	181	47	1	1	50	21	1	1	17	3	1	1	7	1	1	1	7	1	1	1	18	7	1	1	3	1	1	1	58	25	1	1	12	2	1	1	-1	-1	1	1	2	1
TF	Factor: ctcf; motif: CCNCNAGRKGGCRSTN	TF:M07249	5573	21846	3.59E-18	3.59E-18	1530	552	0.001628405	0.001628405	1055	338	9.20E-12	9.20E-12	776	295	0.00039604	0.00039604	484	174	1.82E-08	1.82E-08	975	342	1	1	636	183	0.810533894	0.810533894	118	47	1	1	343	112	0.552967173	0.552967173	41	21	0.00062504	0.00062504	347	131	0.004961367	0.004961367	272	104	1	1	19	6	1	1	60	14	1	1	-1	-1	1	1	8	4	1	1	3	2	1	1	29	10	0.388124006	0.388124006	193	72	1	1	176	60	1	1	81	29	1	1	181	47	1	1	50	21	1	1	17	3	1	1	7	1	1	1	7	1	1	1	18	7	1	1	3	1	1	1	58	25	1	1	12	2	1	1	-1	-1	1	1	2	1
TF	Factor: GKLF; motif: GCCMCRCCCNNN; match class: 1	TF:M01588_1	2969	21846	4.06E-18	4.06E-18	1530	339	5.46686E-06	5.46686E-06	1055	211	6.78E-11	6.78E-11	776	182	0.004064002	0.004064002	484	103	1.10E-07	1.10E-07	975	205	0.039562744	0.039562744	636	124	0.138622759	0.138622759	118	32	0.020069247	0.020069247	343	76	1	1	41	14	0.056637885	0.056637885	347	75	0.006264386	0.006264386	272	65	1	1	19	5	1	1	60	14	1	1	-1	-1	1	1	8	3	1	1	-1	-1	1	1	29	5	1	1	193	37	0.31600195	0.31600195	176	42	1	1	81	18	1	1	181	38	1	1	50	10	1	1	17	4	1	1	-1	-1	1	1	7	2	1	1	18	6	1	1	-1	-1	1	1	58	13	1	1	12	2	1	1	-1	-1	1	1	-1	-1
TF	Factor: GABP-alpha; motif: CTTCCK; match class: 1	TF:M01660_1	4676	21846	5.93E-17	5.93E-17	1530	476	2.59E-07	2.59E-07	1055	312	0.714172182	0.714172182	776	206	1	1	484	124	4.53E-18	4.53E-18	975	334	3.13E-08	3.13E-08	636	208	1	1	118	30	3.94E-09	3.94E-09	343	130	1	1	41	13	0.000951676	0.000951676	347	114	0.010350555	0.010350555	272	90	1	1	19	3	1	1	60	21	1	1	-1	-1	1	1	8	2	1	1	-1	-1	1	1	29	6	5.01736E-05	5.01736E-05	193	75	4.6491E-05	4.6491E-05	176	70	1	1	81	25	1	1	181	45	1	1	50	14	1	1	17	2	1	1	7	1	1	1	7	2	0.347567545	0.347567545	18	11	1	1	-1	-1	1	1	58	19	1	1	12	4	1	1	-1	-1	1	1	-1	-1
TF	Factor: BTEB2; motif: GNAGGGGGNGGGSSNN; match class: 1	TF:M03814_1	1115	21846	4.67E-18	4.67E-18	1530	167	0.000116142	0.000116142	1055	95	7.58E-16	7.58E-16	776	103	5.5257E-05	5.5257E-05	484	55	0.004396721	0.004396721	975	84	1	1	636	50	1	1	118	13	1	1	343	32	1	1	41	3	5.92633E-05	5.92633E-05	347	44	1	1	272	18	1	1	19	5	1	1	60	6	1	1	-1	-1	1	1	8	2	1	1	-1	-1	1	1	29	2	0.106295581	0.106295581	193	24	1	1	176	14	1	1	81	6	1	1	181	11	1	1	50	5	1	1	17	2	1	1	-1	-1	1	1	7	1	1	1	-1	-1	1	1	-1	-1	1	1	58	7	1	1	-1	-1	1	1	-1	-1	1	1	-1	-1
TF	Factor: TEL1; motif: CNCGGAANNN; match class: 1	TF:M01993_1	4388	21846	5.49E-18	5.49E-18	1530	457	5.86E-09	5.86E-09	1055	304	0.258669618	0.258669618	776	198	0.003816047	0.003816047	484	140	6.05E-17	6.05E-17	975	315	6.84202E-06	6.84202E-06	636	189	0.559137608	0.559137608	118	40	1.20E-11	1.20E-11	343	131	1	1	41	13	0.015065391	0.015065391	347	104	0.009116655	0.009116655	272	86	1	1	19	6	1	1	60	17	1	1	-1	-1	1	1	8	1	1	1	-1	-1	1	1	29	6	1.45E-07	1.45E-07	193	78	0.078413971	0.078413971	176	58	1	1	81	25	1	1	181	38	1	1	50	16	1	1	17	4	1	1	7	2	1	1	7	1	1	1	18	8	1	1	-1	-1	0.284688568	0.284688568	58	24	1	1	12	2	1	1	3	1	1	1	-1	-1
TF	Factor: CACD; motif: CCACRCCC	TF:M01113	10862	21846	1.10E-17	1.10E-17	1530	937	7.20E-07	7.20E-07	1055	623	5.05E-10	5.05E-10	776	485	0.000175188	0.000175188	484	298	5.53E-11	5.53E-11	975	600	0.060146671	0.060146671	636	367	0.427237166	0.427237166	118	78	0.83270623	0.83270623	343	202	1	1	41	25	0.001139847	0.001139847	347	218	1	1	272	160	1	1	19	11	1	1	60	37	1	1	4	3	1	1	8	3	1	1	3	2	1	1	29	20	1	1	193	119	0.470402642	0.470402642	176	111	1	1	81	47	1	1	181	109	1	1	50	28	1	1	17	11	1	1	7	2	1	1	7	5	1	1	18	11	1	1	3	1	1	1	58	37	1	1	12	7	1	1	3	3	1	1	2	2
TF	Factor: CACD; motif: CCACRCCC; match class: 0	TF:M01113_0	10862	21846	1.10E-17	1.10E-17	1530	937	7.20E-07	7.20E-07	1055	623	5.05E-10	5.05E-10	776	485	0.000175188	0.000175188	484	298	5.53E-11	5.53E-11	975	600	0.060146671	0.060146671	636	367	0.427237166	0.427237166	118	78	0.83270623	0.83270623	343	202	1	1	41	25	0.001139847	0.001139847	347	218	1	1	272	160	1	1	19	11	1	1	60	37	1	1	4	3	1	1	8	3	1	1	3	2	1	1	29	20	1	1	193	119	0.470402642	0.470402642	176	111	1	1	81	47	1	1	181	109	1	1	50	28	1	1	17	11	1	1	7	2	1	1	7	5	1	1	18	11	1	1	3	1	1	1	58	37	1	1	12	7	1	1	3	3	1	1	2	2
TF	Factor: CACD; motif: CCACRCCC; match class: 1	TF:M01113_1	4468	21846	1.28E-17	1.28E-17	1530	462	0.019217353	0.019217353	1055	273	3.54E-14	3.54E-14	776	258	2.68043E-05	2.68043E-05	484	151	3.08E-07	3.08E-07	975	281	1	1	636	138	1	1	118	36	0.033853308	0.033853308	343	103	1	1	41	9	0.001041902	0.001041902	347	110	1	1	272	73	1	1	19	6	1	1	60	17	1	1	4	1	1	1	8	2	1	1	3	1	1	1	29	13	1	1	193	50	1	1	176	42	0.293812692	0.293812692	81	31	1	1	181	42	1	1	50	14	1	1	17	4	1	1	-1	-1	1	1	7	1	1	1	18	6	1	1	-1	-1	1	1	58	17	1	1	12	2	1	1	3	1	1	1	-1	-1
TF	Factor: E2F-1; motif: TTTSGCGCGMNR	TF:M00516	5992	21846	1.38E-17	1.38E-17	1530	582	2.28927E-06	2.28927E-06	1055	377	7.95432E-05	7.95432E-05	776	281	0.048227198	0.048227198	484	174	6.43E-12	6.43E-12	975	378	0.018335801	0.018335801	636	224	1	1	118	47	2.03322E-06	2.03322E-06	343	146	1	1	41	14	0.021912465	0.021912465	347	132	1	1	272	92	1	1	19	4	1	1	60	19	1	1	4	2	1	1	8	4	1	1	-1	-1	1	1	29	11	0.004523366	0.004523366	193	83	0.890567911	0.890567911	176	69	1	1	81	33	1	1	181	56	1	1	50	12	1	1	17	8	1	1	7	1	1	1	7	4	1	1	18	7	1	1	3	2	1	1	58	25	1	1	12	4	1	1	3	1	1	1	2	1
TF	Factor: E2F-1; motif: TTTSGCGCGMNR; match class: 0	TF:M00516_0	5992	21846	1.38E-17	1.38E-17	1530	582	2.28927E-06	2.28927E-06	1055	377	7.95432E-05	7.95432E-05	776	281	0.048227198	0.048227198	484	174	6.43E-12	6.43E-12	975	378	0.018335801	0.018335801	636	224	1	1	118	47	2.03322E-06	2.03322E-06	343	146	1	1	41	14	0.021912465	0.021912465	347	132	1	1	272	92	1	1	19	4	1	1	60	19	1	1	4	2	1	1	8	4	1	1	-1	-1	1	1	29	11	0.004523366	0.004523366	193	83	0.890567911	0.890567911	176	69	1	1	81	33	1	1	181	56	1	1	50	12	1	1	17	8	1	1	7	1	1	1	7	4	1	1	18	7	1	1	3	2	1	1	58	25	1	1	12	4	1	1	3	1	1	1	2	1
TF	Factor: LKLF; motif: CNCCACCCS; match class: 0	TF:M08819_0	5800	21846	1.51E-17	1.51E-17	1530	567	0.051705767	0.051705767	1055	339	6.22E-14	6.22E-14	776	312	0.015348518	0.015348518	484	172	2.07E-07	2.07E-07	975	348	1	1	636	193	1	1	118	39	0.044286859	0.044286859	343	126	1	1	41	13	0.003611224	0.003611224	347	132	1	1	272	95	1	1	19	9	1	1	60	24	1	1	4	3	1	1	8	1	1	1	3	1	1	1	29	13	1	1	193	65	1	1	176	62	1	1	81	26	1	1	181	48	1	1	50	21	1	1	17	4	1	1	7	1	1	1	7	4	1	1	18	2	1	1	3	1	1	1	58	23	1	1	12	4	1	1	3	3	1	1	2	1
TF	Factor: LKLF; motif: CNCCACCCS	TF:M08819	5800	21846	1.51E-17	1.51E-17	1530	567	0.051705767	0.051705767	1055	339	6.22E-14	6.22E-14	776	312	0.015348518	0.015348518	484	172	2.07E-07	2.07E-07	975	348	1	1	636	193	1	1	118	39	0.044286859	0.044286859	343	126	1	1	41	13	0.003611224	0.003611224	347	132	1	1	272	95	1	1	19	9	1	1	60	24	1	1	4	3	1	1	8	1	1	1	3	1	1	1	29	13	1	1	193	65	1	1	176	62	1	1	81	26	1	1	181	48	1	1	50	21	1	1	17	4	1	1	7	1	1	1	7	4	1	1	18	2	1	1	3	1	1	1	58	23	1	1	12	4	1	1	3	3	1	1	2	1
TF	Factor: Zic3; motif: NMCCCCCGGGGGGGN; match class: 1	TF:M02837_1	2033	21846	1.52E-17	1.52E-17	1530	254	6.67299E-05	6.67299E-05	1055	152	4.48E-15	4.48E-15	776	150	3.69E-09	3.69E-09	484	95	3.14737E-06	3.14737E-06	975	148	1	1	636	71	1	1	118	18	1	1	343	48	1	1	41	7	0.000421105	0.000421105	347	63	0.876540036	0.876540036	272	43	1	1	19	2	1	1	60	10	1	1	4	1	1	1	-1	-1	1	1	3	1	1	1	29	7	1	1	193	29	1	1	176	25	1	1	81	17	1	1	181	20	1	1	50	8	1	1	17	2	1	1	-1	-1	1	1	7	1	1	1	18	3	1	1	3	1	1	1	58	12	1	1	12	1	1	1	-1	-1	1	1	2	1
TF	Factor: AP-2gamma; motif: GCCYNCRGSN; match class: 1	TF:M03811_1	2324	21846	1.96E-17	1.96E-17	1530	280	0.018738234	0.018738234	1055	157	4.37E-12	4.37E-12	776	156	0.000774771	0.000774771	484	88	3.33774E-06	3.33774E-06	975	164	1	1	636	81	0.000246488	0.000246488	118	33	1	1	343	49	1	1	41	9	0.130548975	0.130548975	347	61	1	1	272	45	1	1	19	5	1	1	60	14	1	1	4	1	1	1	8	1	1	1	3	2	0.753204004	0.753204004	29	10	1	1	193	28	1	1	176	31	1	1	81	11	1	1	181	21	1	1	50	8	1	1	17	2	1	1	-1	-1	1	1	7	1	1	1	18	3	1	1	-1	-1	1	1	58	11	1	1	12	3	1	1	3	1	1	1	-1	-1
TF	Factor: Zfx; motif: SNSCAGGCCKCGSCSS; match class: 1	TF:M01593_1	502	21846	2.23E-17	2.23E-17	1530	98	1.27166E-05	1.27166E-05	1055	56	1.05E-09	1.05E-09	776	54	2.07684E-05	2.07684E-05	484	34	7.30E-07	7.30E-07	975	56	1	1	636	26	1	1	118	4	2.27E-07	2.27E-07	343	31	1	1	41	5	1	1	347	13	0.04171332	0.04171332	272	19	1	1	19	2	0.728998153	0.728998153	60	7	1	1	-1	-1	1	1	-1	-1	1	1	-1	-1	1	1	29	2	1	1	193	7	0.451328576	0.451328576	176	13	1	1	81	7	1	1	181	7	1	1	50	5	1	1	17	1	1	1	-1	-1	1	1	-1	-1	1	1	18	1	1	1	3	1	1	1	58	6	1	1	12	2	1	1	-1	-1	1	1	-1	-1
TF	Factor: CREM; motif: TGACGTCASYN	TF:M01820	5758	21846	2.24E-17	2.24E-17	1530	563	1.41E-09	1.41E-09	1055	381	0.000120564	0.000120564	776	271	1.27E-08	1.27E-08	484	196	2.05E-10	2.05E-10	975	360	0.106238758	0.106238758	636	212	0.440629675	0.440629675	118	49	4.30E-07	4.30E-07	343	144	1	1	41	13	0.582732492	0.582732492	347	121	0.207513986	0.207513986	272	100	1	1	19	6	1	1	60	26	1	1	4	1	1	1	8	2	1	1	3	1	1	1	29	11	0.028586382	0.028586382	193	78	1	1	176	63	1	1	81	27	1	1	181	68	1	1	50	15	1	1	17	4	1	1	7	3	1	1	7	3	1	1	18	10	1	1	3	1	1	1	58	18	1	1	12	7	1	1	-1	-1	1	1	2	2
TF	Factor: CREM; motif: TGACGTCASYN; match class: 0	TF:M01820_0	5758	21846	2.24E-17	2.24E-17	1530	563	1.41E-09	1.41E-09	1055	381	0.000120564	0.000120564	776	271	1.27E-08	1.27E-08	484	196	2.05E-10	2.05E-10	975	360	0.106238758	0.106238758	636	212	0.440629675	0.440629675	118	49	4.30E-07	4.30E-07	343	144	1	1	41	13	0.582732492	0.582732492	347	121	0.207513986	0.207513986	272	100	1	1	19	6	1	1	60	26	1	1	4	1	1	1	8	2	1	1	3	1	1	1	29	11	0.028586382	0.028586382	193	78	1	1	176	63	1	1	81	27	1	1	181	68	1	1	50	15	1	1	17	4	1	1	7	3	1	1	7	3	1	1	18	10	1	1	3	1	1	1	58	18	1	1	12	7	1	1	-1	-1	1	1	2	2
TF	Factor: E2F-4; motif: GNNGGCGGGAAN; match class: 1	TF:M09682_1	1633	21846	2.59E-17	2.59E-17	1530	216	6.43E-08	6.43E-08	1055	139	9.18E-10	9.18E-10	776	116	1.93E-07	1.93E-07	484	78	3.83666E-06	3.83666E-06	975	125	1	1	636	69	0.010607628	0.010607628	118	24	4.24E-07	4.24E-07	343	61	1	1	41	8	1	1	347	41	0.641104639	0.641104639	272	37	1	1	19	2	1	1	60	5	1	1	-1	-1	1	1	-1	-1	1	1	-1	-1	1	1	29	7	1	1	193	28	0.092300327	0.092300327	176	29	1	1	81	8	1	1	181	19	1	1	50	9	1	1	17	1	1	1	-1	-1	1	1	-1	-1	1	1	18	1	1	1	3	1	1	1	58	12	1	1	12	1	1	1	-1	-1	1	1	2	1
TF	Factor: Tax/CREB; motif: GGGGGTTGACGYANA; match class: 0	TF:M00114_0	5340	21846	2.77E-17	2.77E-17	1530	530	7.15E-10	7.15E-10	1055	360	8.34E-09	8.34E-09	776	274	1.22E-07	1.22E-07	484	182	2.4361E-06	2.4361E-06	975	320	0.069482256	0.069482256	636	200	1	1	118	44	1.29E-08	1.29E-08	343	141	1	1	41	12	1	1	347	109	0.638249072	0.638249072	272	92	1	1	19	5	1	1	60	22	1	1	-1	-1	1	1	8	2	1	1	-1	-1	1	1	29	7	0.576928687	0.576928687	193	69	0.00436055	0.00436055	176	71	1	1	81	27	1	1	181	63	1	1	50	13	1	1	17	2	1	1	7	1	1	1	-1	-1	1	1	18	5	1	1	3	2	1	1	58	23	1	1	12	3	1	1	-1	-1	1	1	2	1
TF	Factor: Tax/CREB; motif: GGGGGTTGACGYANA	TF:M00114	5340	21846	2.77E-17	2.77E-17	1530	530	7.15E-10	7.15E-10	1055	360	8.34E-09	8.34E-09	776	274	1.22E-07	1.22E-07	484	182	2.4361E-06	2.4361E-06	975	320	0.069482256	0.069482256	636	200	1	1	118	44	1.29E-08	1.29E-08	343	141	1	1	41	12	1	1	347	109	0.638249072	0.638249072	272	92	1	1	19	5	1	1	60	22	1	1	-1	-1	1	1	8	2	1	1	-1	-1	1	1	29	7	0.576928687	0.576928687	193	69	0.00436055	0.00436055	176	71	1	1	81	27	1	1	181	63	1	1	50	13	1	1	17	2	1	1	7	1	1	1	-1	-1	1	1	18	5	1	1	3	2	1	1	58	23	1	1	12	3	1	1	-1	-1	1	1	2	1
TF	Factor: MYF6; motif: NNNRACAGNCNCNCC; match class: 1	TF:M02885_1	7018	21846	6.53E-17	6.53E-17	1530	657	0.002337077	0.002337077	1055	411	1.83E-08	1.83E-08	776	338	0.083229328	0.083229328	484	197	2.74E-09	2.74E-09	975	416	1	1	636	240	0.330676203	0.330676203	118	57	0.014518735	0.014518735	343	149	1	1	41	15	1.9901E-05	1.9901E-05	347	162	1	1	272	105	1	1	19	8	1	1	60	27	1	1	4	2	1	1	8	5	1	1	3	3	1	1	29	9	1	1	193	78	1	1	176	63	1	1	81	33	1	1	181	69	1	1	50	23	1	1	17	8	1	1	7	4	1	1	7	3	1	1	18	11	1	1	3	2	1	1	58	21	1	1	12	5	1	1	3	2	1	1	-1	-1
TF	Factor: Sp5; motif: RNGGRGGNGGRGNNGGGGGAGGRG; match class: 0	TF:M10376_0	4858	21846	6.87E-16	6.87E-16	1530	486	0.078897442	0.078897442	1055	289	7.80E-17	7.80E-17	776	283	2.66591E-05	2.66591E-05	484	161	0.000622827	0.000622827	975	283	1	1	636	148	1	1	118	38	0.000167909	0.000167909	343	119	1	1	41	10	0.020511375	0.020511375	347	112	1	1	272	68	1	1	19	6	1	1	60	23	1	1	4	1	1	1	8	4	1	1	3	3	1	1	29	10	1	1	193	58	0.743546757	0.743546757	176	59	1	1	81	22	1	1	181	40	1	1	50	17	1	1	17	3	1	1	-1	-1	1	1	7	3	1	1	18	2	1	1	3	1	1	1	58	19	1	1	12	4	1	1	-1	-1	1	1	2	1
TF	Factor: Sp5; motif: RNGGRGGNGGRGNNGGGGGAGGRG	TF:M10376	4858	21846	6.87E-16	6.87E-16	1530	486	0.078897442	0.078897442	1055	289	7.80E-17	7.80E-17	776	283	2.66591E-05	2.66591E-05	484	161	0.000622827	0.000622827	975	283	1	1	636	148	1	1	118	38	0.000167909	0.000167909	343	119	1	1	41	10	0.020511375	0.020511375	347	112	1	1	272	68	1	1	19	6	1	1	60	23	1	1	4	1	1	1	8	4	1	1	3	3	1	1	29	10	1	1	193	58	0.743546757	0.743546757	176	59	1	1	81	22	1	1	181	40	1	1	50	17	1	1	17	3	1	1	-1	-1	1	1	7	3	1	1	18	2	1	1	3	1	1	1	58	19	1	1	12	4	1	1	-1	-1	1	1	2	1
TF	Factor: E2F; motif: TTTSGCGSG	TF:M00939	5454	21846	1.32E-16	1.32E-16	1530	536	7.20926E-06	7.20926E-06	1055	346	3.28332E-06	3.28332E-06	776	267	0.031348591	0.031348591	484	162	6.67E-11	6.67E-11	975	347	0.125511639	0.125511639	636	202	1	1	118	42	1.28214E-06	1.28214E-06	343	137	1	1	41	12	0.079434094	0.079434094	347	120	1	1	272	86	1	1	19	3	1	1	60	18	1	1	4	2	1	1	8	5	1	1	-1	-1	1	1	29	13	0.003270045	0.003270045	193	78	1	1	176	62	1	1	81	29	1	1	181	51	1	1	50	13	1	1	17	6	1	1	7	1	1	1	7	1	1	1	18	7	1	1	3	1	1	1	58	23	1	1	12	3	1	1	-1	-1	1	1	2	1
TF	Factor: E2F; motif: TTTSGCGSG; match class: 0	TF:M00939_0	5454	21846	1.32E-16	1.32E-16	1530	536	7.20926E-06	7.20926E-06	1055	346	3.28332E-06	3.28332E-06	776	267	0.031348591	0.031348591	484	162	6.67E-11	6.67E-11	975	347	0.125511639	0.125511639	636	202	1	1	118	42	1.28214E-06	1.28214E-06	343	137	1	1	41	12	0.079434094	0.079434094	347	120	1	1	272	86	1	1	19	3	1	1	60	18	1	1	4	2	1	1	8	5	1	1	-1	-1	1	1	29	13	0.003270045	0.003270045	193	78	1	1	176	62	1	1	81	29	1	1	181	51	1	1	50	13	1	1	17	6	1	1	7	1	1	1	7	1	1	1	18	7	1	1	3	1	1	1	58	23	1	1	12	3	1	1	-1	-1	1	1	2	1
TF	Factor: EGR-1; motif: NGCGKGGGCGKNN; match class: 1	TF:M08996_1	910	21846	1.51E-16	1.51E-16	1530	142	0.000194965	0.000194965	1055	81	2.17E-12	2.17E-12	776	84	9.95E-07	9.95E-07	484	52	9.19E-08	9.19E-08	975	86	1	1	636	34	1	1	118	9	1	1	343	28	1	1	41	2	0.000402531	0.000402531	347	37	0.023034824	0.023034824	272	28	1	1	19	1	0.283434293	0.283434293	60	10	1	1	-1	-1	1	1	8	2	1	1	-1	-1	1	1	29	1	0.977045497	0.977045497	193	19	1	1	176	14	1	1	81	6	1	1	181	9	1	1	50	3	1	1	17	1	1	1	-1	-1	1	1	7	1	1	1	18	1	1	1	-1	-1	1	1	58	9	1	1	-1	-1	1	1	-1	-1	1	1	-1	-1
TF	Factor: PEA3; motif: RCCGGAAGYN; match class: 1	TF:M01991_1	4163	21846	4.52E-16	4.52E-16	1530	431	5.48E-10	5.48E-10	1055	296	1	1	776	180	0.460331723	0.460331723	484	124	4.71E-16	4.71E-16	975	300	2.27E-08	2.27E-08	636	191	1	1	118	33	2.55E-07	2.55E-07	343	115	1	1	41	15	0.007736535	0.007736535	347	101	0.048875729	0.048875729	272	80	1	1	19	5	1	1	60	19	1	1	-1	-1	1	1	8	1	1	1	-1	-1	1	1	29	5	4.39524E-06	4.39524E-06	193	72	9.97358E-05	9.97358E-05	176	64	1	1	81	27	1	1	181	41	1	1	50	9	1	1	17	4	1	1	7	1	1	1	7	2	1	1	18	8	1	1	-1	-1	1	1	58	21	1	1	12	5	1	1	3	1	1	1	-1	-1
TF	Factor: Zic2; motif: NMCCCCCGGGGGGGN; match class: 1	TF:M02836_1	2469	21846	5.41E-16	5.41E-16	1530	288	0.000907033	0.000907033	1055	172	6.94E-14	6.94E-14	776	168	2.98E-07	2.98E-07	484	103	1.65641E-05	1.65641E-05	975	169	1	1	636	82	1	1	118	18	1	1	343	58	1	1	41	8	0.017650376	0.017650376	347	67	1	1	272	48	1	1	19	2	1	1	60	11	1	1	4	2	1	1	8	3	1	1	3	2	1	1	29	7	1	1	193	36	1	1	176	26	1	1	81	17	1	1	181	25	1	1	50	11	1	1	17	2	1	1	-1	-1	1	1	7	1	1	1	18	3	1	1	3	1	1	1	58	14	1	1	12	1	1	1	-1	-1	1	1	2	1
TF	Factor: GABPalpha; motif: ACCGGAARYN	TF:M02039	6188	21846	2.39E-15	2.39E-15	1530	587	1.31E-08	1.31E-08	1055	399	1	1	776	262	1	1	484	166	8.74E-16	8.74E-16	975	403	8.69E-09	8.69E-09	636	260	1	1	118	45	7.06E-10	7.06E-10	343	160	1	1	41	17	0.691539472	0.691539472	347	128	0.000148518	0.000148518	272	118	1	1	19	4	1	1	60	29	1	1	-1	-1	1	1	-1	-1	1	1	-1	-1	1	1	29	7	0.065234232	0.065234232	193	81	0.003879728	0.003879728	176	79	1	1	81	33	0.648416957	0.648416957	181	73	1	1	50	20	1	1	17	4	1	1	7	2	1	1	7	2	0.940838704	0.940838704	18	12	1	1	3	1	1	1	58	25	1	1	12	9	1	1	-1	-1	1	1	-1	-1
TF	Factor: GABPalpha; motif: ACCGGAARYN; match class: 0	TF:M02039_0	6188	21846	2.39E-15	2.39E-15	1530	587	1.31E-08	1.31E-08	1055	399	1	1	776	262	1	1	484	166	8.74E-16	8.74E-16	975	403	8.69E-09	8.69E-09	636	260	1	1	118	45	7.06E-10	7.06E-10	343	160	1	1	41	17	0.691539472	0.691539472	347	128	0.000148518	0.000148518	272	118	1	1	19	4	1	1	60	29	1	1	-1	-1	1	1	-1	-1	1	1	-1	-1	1	1	29	7	0.065234232	0.065234232	193	81	0.003879728	0.003879728	176	79	1	1	81	33	0.648416957	0.648416957	181	73	1	1	50	20	1	1	17	4	1	1	7	2	1	1	7	2	0.940838704	0.940838704	18	12	1	1	3	1	1	1	58	25	1	1	12	9	1	1	-1	-1	1	1	-1	-1
TF	Factor: TAFII250; motif: NAARAWGGCGGMGG; match class: 1	TF:M10388_1	1173	21846	8.83E-16	8.83E-16	1530	167	7.35E-08	7.35E-08	1055	109	0.002761194	0.002761194	776	74	0.001602266	0.001602266	484	53	9.33E-13	9.33E-13	975	116	0.020138312	0.020138312	636	61	1	1	118	9	0.003222189	0.003222189	343	41	1	1	41	6	0.286200156	0.286200156	347	36	0.335941938	0.335941938	272	30	1	1	19	2	0.11536265	0.11536265	60	12	1	1	-1	-1	1	1	-1	-1	1	1	-1	-1	1	1	29	3	2.51803E-05	2.51803E-05	193	32	0.050171513	0.050171513	176	24	1	1	81	7	1	1	181	10	1	1	50	6	1	1	17	1	1	1	7	1	1	1	-1	-1	1	1	18	1	1	1	-1	-1	1	1	58	8	1	1	12	1	1	1	-1	-1	1	1	-1	-1
TF	Factor: Zic3; motif: NGGGKGGTC	TF:M00450	13956	21846	9.02E-16	9.02E-16	1530	1135	0.000136026	0.000136026	1055	754	7.25E-08	7.25E-08	776	580	0.017037655	0.017037655	484	354	2.51E-09	2.51E-09	975	724	1	1	636	446	1	1	118	87	0.202757675	0.202757675	343	252	1	1	41	33	0.28711438	0.28711438	347	254	0.020074625	0.020074625	272	207	1	1	19	14	1	1	60	43	1	1	4	3	1	1	8	7	1	1	3	1	1	1	29	25	1	1	193	144	1	1	176	131	1	1	81	59	1	1	181	132	1	1	50	32	1	1	17	12	1	1	7	3	1	1	7	4	1	1	18	13	1	1	3	3	1	1	58	43	1	1	12	9	1	1	3	2	1	1	2	2
TF	Factor: Zic3; motif: NGGGKGGTC; match class: 0	TF:M00450_0	13956	21846	9.02E-16	9.02E-16	1530	1135	0.000136026	0.000136026	1055	754	7.25E-08	7.25E-08	776	580	0.017037655	0.017037655	484	354	2.51E-09	2.51E-09	975	724	1	1	636	446	1	1	118	87	0.202757675	0.202757675	343	252	1	1	41	33	0.28711438	0.28711438	347	254	0.020074625	0.020074625	272	207	1	1	19	14	1	1	60	43	1	1	4	3	1	1	8	7	1	1	3	1	1	1	29	25	1	1	193	144	1	1	176	131	1	1	81	59	1	1	181	132	1	1	50	32	1	1	17	12	1	1	7	3	1	1	7	4	1	1	18	13	1	1	3	3	1	1	58	43	1	1	12	9	1	1	3	2	1	1	2	2
TF	Factor: Zfp740; motif: NCCCCCCCAC	TF:M03944	7316	21846	1.45E-15	1.45E-15	1530	673	0.008392085	0.008392085	1055	422	5.26E-10	5.26E-10	776	356	0.536582346	0.536582346	484	199	4.44E-07	4.44E-07	975	419	1	1	636	251	1	1	118	46	1	1	343	144	1	1	41	19	0.006930092	0.006930092	347	157	0.127115672	0.127115672	272	122	1	1	19	8	1	1	60	31	1	1	4	2	1	1	8	4	1	1	3	3	1	1	29	10	1	1	193	81	0.120611961	0.120611961	176	84	1	1	81	32	1	1	181	73	1	1	50	24	1	1	17	3	1	1	-1	-1	1	1	7	2	1	1	18	2	1	1	3	2	1	1	58	28	1	1	12	5	1	1	3	2	1	1	2	2
TF	Factor: Zfp740; motif: NCCCCCCCAC; match class: 0	TF:M03944_0	7316	21846	1.45E-15	1.45E-15	1530	673	0.008392085	0.008392085	1055	422	5.26E-10	5.26E-10	776	356	0.536582346	0.536582346	484	199	4.44E-07	4.44E-07	975	419	1	1	636	251	1	1	118	46	1	1	343	144	1	1	41	19	0.006930092	0.006930092	347	157	0.127115672	0.127115672	272	122	1	1	19	8	1	1	60	31	1	1	4	2	1	1	8	4	1	1	3	3	1	1	29	10	1	1	193	81	0.120611961	0.120611961	176	84	1	1	81	32	1	1	181	73	1	1	50	24	1	1	17	3	1	1	-1	-1	1	1	7	2	1	1	18	2	1	1	3	2	1	1	58	28	1	1	12	5	1	1	3	2	1	1	2	2
TF	Factor: Zfp536; motif: NCGGAKG; match class: 1	TF:M05541_1	1701	21846	3.48E-15	3.48E-15	1530	216	0.001180094	0.001180094	1055	127	2.35E-10	2.35E-10	776	121	0.000374529	0.000374529	484	71	0.001356311	0.001356311	975	119	1	1	636	63	0.191215649	0.191215649	118	22	0.029001697	0.029001697	343	50	1	1	41	6	0.082023426	0.082023426	347	49	1	1	272	32	1	1	19	2	1	1	60	6	1	1	4	1	1	1	8	1	1	1	-1	-1	1	1	29	3	1	1	193	27	1	1	176	25	1	1	81	11	1	1	181	21	1	1	50	5	1	1	17	2	1	1	-1	-1	1	1	7	1	1	1	18	4	1	1	3	1	1	1	58	7	1	1	-1	-1	1	1	3	1	1	1	-1	-1
TF	Factor: E2F-1; motif: NKTSSCGC; match class: 1	TF:M00428_1	2921	21846	4.00E-15	4.00E-15	1530	324	0.002557219	0.002557219	1055	195	3.33E-07	3.33E-07	776	167	0.390974643	0.390974643	484	93	7.86E-08	7.86E-08	975	203	1	1	636	113	1	1	118	24	3.41931E-06	3.41931E-06	343	87	1	1	41	12	0.004722132	0.004722132	347	78	1	1	272	50	1	1	19	1	1	1	60	9	1	1	-1	-1	1	1	8	1	1	1	3	1	1	1	29	5	0.024377909	0.024377909	193	48	1	1	176	35	1	1	81	15	1	1	181	25	1	1	50	9	1	1	17	2	1	1	-1	-1	1	1	7	2	1	1	18	3	1	1	-1	-1	1	1	58	12	1	1	12	4	1	1	-1	-1	1	1	2	1
TF	Factor: Pax-3; motif: TCGTCACRCTTHM	TF:M00360	12916	21846	4.06E-15	4.06E-15	1530	1064	4.21E-08	4.21E-08	1055	726	0.000404001	0.000404001	776	527	0.012461136	0.012461136	484	333	2.01E-11	2.01E-11	975	690	0.00024653	0.00024653	636	439	1	1	118	87	7.07138E-05	7.07138E-05	343	251	1	1	41	33	0.348092609	0.348092609	347	238	0.06680317	0.06680317	272	193	1	1	19	13	1	1	60	41	1	1	4	4	1	1	8	5	1	1	3	2	1	1	29	20	0.000398106	0.000398106	193	148	0.762376402	0.762376402	176	126	0.075428746	0.075428746	81	65	1	1	181	122	1	1	50	38	1	1	17	10	1	1	7	2	1	1	7	5	1	1	18	9	1	1	3	1	0.17171982	0.17171982	58	48	1	1	12	6	1	1	3	1	1	1	2	1
TF	Factor: Pax-3; motif: TCGTCACRCTTHM; match class: 0	TF:M00360_0	12916	21846	4.06E-15	4.06E-15	1530	1064	4.21E-08	4.21E-08	1055	726	0.000404001	0.000404001	776	527	0.012461136	0.012461136	484	333	2.01E-11	2.01E-11	975	690	0.00024653	0.00024653	636	439	1	1	118	87	7.07138E-05	7.07138E-05	343	251	1	1	41	33	0.348092609	0.348092609	347	238	0.06680317	0.06680317	272	193	1	1	19	13	1	1	60	41	1	1	4	4	1	1	8	5	1	1	3	2	1	1	29	20	0.000398106	0.000398106	193	148	0.762376402	0.762376402	176	126	0.075428746	0.075428746	81	65	1	1	181	122	1	1	50	38	1	1	17	10	1	1	7	2	1	1	7	5	1	1	18	9	1	1	3	1	0.17171982	0.17171982	58	48	1	1	12	6	1	1	3	1	1	1	2	1
TF	Factor: NRF-1; motif: GCGCMTGCGCN	TF:M07052	1911	21846	4.42E-15	4.42E-15	1530	235	1.01E-12	1.01E-12	1055	172	7.99533E-06	7.99533E-06	776	117	2.16189E-05	2.16189E-05	484	81	1.40E-11	1.40E-11	975	159	1.28767E-05	1.28767E-05	636	100	0.138956583	0.138956583	118	24	1.13535E-05	1.13535E-05	343	64	1	1	41	7	1	1	347	42	0.010576681	0.010576681	272	47	1	1	19	5	1	1	60	9	1	1	-1	-1	1	1	8	2	1	1	-1	-1	1	1	29	6	1	1	193	31	0.110309688	0.110309688	176	32	1	1	81	16	0.004769134	0.004769134	181	36	1	1	50	9	1	1	17	1	1	1	-1	-1	1	1	-1	-1	1	1	18	6	1	1	3	1	1	1	58	9	1	1	12	1	1	1	-1	-1	1	1	-1	-1
TF	Factor: NRF-1; motif: GCGCMTGCGCN; match class: 0	TF:M07052_0	1911	21846	4.42E-15	4.42E-15	1530	235	1.01E-12	1.01E-12	1055	172	7.99533E-06	7.99533E-06	776	117	2.16189E-05	2.16189E-05	484	81	1.40E-11	1.40E-11	975	159	1.28767E-05	1.28767E-05	636	100	0.138956583	0.138956583	118	24	1.13535E-05	1.13535E-05	343	64	1	1	41	7	1	1	347	42	0.010576681	0.010576681	272	47	1	1	19	5	1	1	60	9	1	1	-1	-1	1	1	8	2	1	1	-1	-1	1	1	29	6	1	1	193	31	0.110309688	0.110309688	176	32	1	1	81	16	0.004769134	0.004769134	181	36	1	1	50	9	1	1	17	1	1	1	-1	-1	1	1	-1	-1	1	1	18	6	1	1	3	1	1	1	58	9	1	1	12	1	1	1	-1	-1	1	1	-1	-1
TF	Factor: ctcf; motif: YGGCCASYAGGGGGCGCYNN	TF:M09681	5210	21846	4.86E-15	4.86E-15	1530	510	1	1	1055	289	0.000102887	0.000102887	776	250	1	1	484	131	2.42E-09	2.42E-09	975	328	1	1	636	173	0.323642728	0.323642728	118	46	0.03803969	0.03803969	343	116	1	1	41	17	0.289259484	0.289259484	347	113	0.703985388	0.703985388	272	90	1	1	19	5	1	1	60	13	1	1	4	2	1	1	8	2	1	1	3	2	1	1	29	12	1	1	193	54	1	1	176	52	1	1	81	25	1	1	181	51	1	1	50	16	1	1	17	3	1	1	7	2	1	1	-1	-1	1	1	18	9	1	1	-1	-1	1	1	58	17	1	1	12	5	1	1	-1	-1	1	1	-1	-1
TF	Factor: ctcf; motif: YGGCCASYAGGGGGCGCYNN; match class: 0	TF:M09681_0	5210	21846	4.86E-15	4.86E-15	1530	510	1	1	1055	289	0.000102887	0.000102887	776	250	1	1	484	131	2.42E-09	2.42E-09	975	328	1	1	636	173	0.323642728	0.323642728	118	46	0.03803969	0.03803969	343	116	1	1	41	17	0.289259484	0.289259484	347	113	0.703985388	0.703985388	272	90	1	1	19	5	1	1	60	13	1	1	4	2	1	1	8	2	1	1	3	2	1	1	29	12	1	1	193	54	1	1	176	52	1	1	81	25	1	1	181	51	1	1	50	16	1	1	17	3	1	1	7	2	1	1	-1	-1	1	1	18	9	1	1	-1	-1	1	1	58	17	1	1	12	5	1	1	-1	-1	1	1	-1	-1
TF	Factor: CPBP; motif: SNCCCNN	TF:M01822	21122	21846	6.98E-15	6.98E-15	1530	1526	9.77528E-06	9.77528E-06	1055	1048	0.000178361	0.000178361	776	772	0.677370802	0.677370802	484	480	2.24E-10	2.24E-10	975	974	0.001819216	0.001819216	636	633	1	1	118	116	0.019755873	0.019755873	343	343	1	1	41	41	0.225531764	0.225531764	347	346	0.214131056	0.214131056	272	272	1	1	19	19	1	1	60	60	1	1	4	4	1	1	8	8	1	1	3	3	1	1	29	29	1	1	193	193	1	1	176	176	1	1	81	80	1	1	181	181	1	1	50	50	1	1	17	17	1	1	7	7	1	1	7	7	1	1	18	18	1	1	3	3	1	1	58	58	1	1	12	12	1	1	3	3	1	1	2	2
TF	Factor: CPBP; motif: SNCCCNN; match class: 0	TF:M01822_0	21122	21846	6.98E-15	6.98E-15	1530	1526	9.77528E-06	9.77528E-06	1055	1048	0.000178361	0.000178361	776	772	0.677370802	0.677370802	484	480	2.24E-10	2.24E-10	975	974	0.001819216	0.001819216	636	633	1	1	118	116	0.019755873	0.019755873	343	343	1	1	41	41	0.225531764	0.225531764	347	346	0.214131056	0.214131056	272	272	1	1	19	19	1	1	60	60	1	1	4	4	1	1	8	8	1	1	3	3	1	1	29	29	1	1	193	193	1	1	176	176	1	1	81	80	1	1	181	181	1	1	50	50	1	1	17	17	1	1	7	7	1	1	7	7	1	1	18	18	1	1	3	3	1	1	58	58	1	1	12	12	1	1	3	3	1	1	2	2
TF	Factor: ERF; motif: ACCGGAARTN; match class: 0	TF:M01984_0	6034	21846	7.19E-15	7.19E-15	1530	573	1.86919E-05	1.86919E-05	1055	374	1	1	776	250	1	1	484	154	2.30E-13	2.30E-13	975	386	6.45196E-06	6.45196E-06	636	243	1	1	118	45	4.43E-08	4.43E-08	343	152	1	1	41	17	1	1	347	123	0.110322198	0.110322198	272	105	1	1	19	6	1	1	60	25	1	1	4	1	1	1	8	3	1	1	-1	-1	1	1	29	10	0.001418027	0.001418027	193	85	0.025404267	0.025404267	176	75	1	1	81	25	1	1	181	60	1	1	50	16	1	1	17	2	1	1	7	2	1	1	7	3	1	1	18	11	1	1	-1	-1	0.405243771	0.405243771	58	29	1	1	12	8	1	1	-1	-1	1	1	-1	-1
TF	Factor: ERF; motif: ACCGGAARTN	TF:M01984	6034	21846	7.19E-15	7.19E-15	1530	573	1.86919E-05	1.86919E-05	1055	374	1	1	776	250	1	1	484	154	2.30E-13	2.30E-13	975	386	6.45196E-06	6.45196E-06	636	243	1	1	118	45	4.43E-08	4.43E-08	343	152	1	1	41	17	1	1	347	123	0.110322198	0.110322198	272	105	1	1	19	6	1	1	60	25	1	1	4	1	1	1	8	3	1	1	-1	-1	1	1	29	10	0.001418027	0.001418027	193	85	0.025404267	0.025404267	176	75	1	1	81	25	1	1	181	60	1	1	50	16	1	1	17	2	1	1	7	2	1	1	7	3	1	1	18	11	1	1	-1	-1	0.405243771	0.405243771	58	29	1	1	12	8	1	1	-1	-1	1	1	-1	-1
TF	Factor: MYF6; motif: NNNRACAGNCNCNCC; match class: 0	TF:M02885_0	14301	21846	8.04E-15	8.04E-15	1530	1153	0.00077024	0.00077024	1055	765	1.87728E-06	1.87728E-06	776	585	0.067848108	0.067848108	484	358	2.68E-09	2.68E-09	975	738	1	1	636	454	0.443410032	0.443410032	118	95	0.519789958	0.519789958	343	255	1	1	41	29	0.007872983	0.007872983	347	266	1	1	272	199	1	1	19	15	1	1	60	47	1	1	4	4	1	1	8	7	1	1	3	3	1	1	29	15	1	1	193	143	1	1	176	135	1	1	81	57	1	1	181	118	1	1	50	41	1	1	17	13	1	1	7	5	1	1	7	7	1	1	18	16	1	1	3	2	1	1	58	44	1	1	12	6	1	1	3	2	1	1	-1	-1
TF	Factor: MYF6; motif: NNNRACAGNCNCNCC	TF:M02885	14301	21846	8.04E-15	8.04E-15	1530	1153	0.00077024	0.00077024	1055	765	1.87728E-06	1.87728E-06	776	585	0.067848108	0.067848108	484	358	2.68E-09	2.68E-09	975	738	1	1	636	454	0.443410032	0.443410032	118	95	0.519789958	0.519789958	343	255	1	1	41	29	0.007872983	0.007872983	347	266	1	1	272	199	1	1	19	15	1	1	60	47	1	1	4	4	1	1	8	7	1	1	3	3	1	1	29	15	1	1	193	143	1	1	176	135	1	1	81	57	1	1	181	118	1	1	50	41	1	1	17	13	1	1	7	5	1	1	7	7	1	1	18	16	1	1	3	2	1	1	58	44	1	1	12	6	1	1	3	2	1	1	-1	-1
TF	Factor: E2F; motif: NKCGCGCSAAAN; match class: 0	TF:M00920_0	4858	21846	9.54E-15	9.54E-15	1530	481	1.93982E-05	1.93982E-05	1055	312	8.59E-07	8.59E-07	776	246	0.014872817	0.014872817	484	149	4.77E-09	4.77E-09	975	309	0.555677349	0.555677349	636	179	1	1	118	37	5.65598E-06	5.65598E-06	343	124	1	1	41	12	0.160498802	0.160498802	347	108	1	1	272	74	1	1	19	2	1	1	60	17	1	1	4	2	1	1	8	5	1	1	-1	-1	1	1	29	12	0.012545745	0.012545745	193	70	1	1	176	56	1	1	81	27	1	1	181	46	1	1	50	13	1	1	17	5	1	1	7	1	1	1	7	1	1	1	18	7	1	1	3	1	1	1	58	20	1	1	12	3	1	1	-1	-1	1	1	2	1
TF	Factor: E2F; motif: NKCGCGCSAAAN	TF:M00920	4858	21846	9.54E-15	9.54E-15	1530	481	1.93982E-05	1.93982E-05	1055	312	8.59E-07	8.59E-07	776	246	0.014872817	0.014872817	484	149	4.77E-09	4.77E-09	975	309	0.555677349	0.555677349	636	179	1	1	118	37	5.65598E-06	5.65598E-06	343	124	1	1	41	12	0.160498802	0.160498802	347	108	1	1	272	74	1	1	19	2	1	1	60	17	1	1	4	2	1	1	8	5	1	1	-1	-1	1	1	29	12	0.012545745	0.012545745	193	70	1	1	176	56	1	1	81	27	1	1	181	46	1	1	50	13	1	1	17	5	1	1	7	1	1	1	7	1	1	1	18	7	1	1	3	1	1	1	58	20	1	1	12	3	1	1	-1	-1	1	1	2	1
TF	Factor: Pet-1; motif: GCNGGAAGYG; match class: 0	TF:M10233_0	13318	21846	1.41E-14	1.41E-14	1530	1088	0.000251047	0.000251047	1055	723	0.011004515	0.011004515	776	532	1	1	484	322	5.66E-12	5.66E-12	975	709	0.002321009	0.002321009	636	445	1	1	118	77	0.02341787	0.02341787	343	247	1	1	41	30	5.01169E-05	5.01169E-05	347	260	1	1	272	191	1	1	19	11	1	1	60	48	1	1	4	2	1	1	8	6	1	1	3	2	1	1	29	17	1	1	193	135	0.027479307	0.027479307	176	134	1	1	81	61	1	1	181	113	1	1	50	35	1	1	17	7	1	1	7	4	1	1	7	3	1	1	18	15	1	1	3	3	1	1	58	47	1	1	12	9	1	1	3	3	1	1	2	2
TF	Factor: Pet-1; motif: GCNGGAAGYG	TF:M10233	13318	21846	1.41E-14	1.41E-14	1530	1088	0.000251047	0.000251047	1055	723	0.011004515	0.011004515	776	532	1	1	484	322	5.66E-12	5.66E-12	975	709	0.002321009	0.002321009	636	445	1	1	118	77	0.02341787	0.02341787	343	247	1	1	41	30	5.01169E-05	5.01169E-05	347	260	1	1	272	191	1	1	19	11	1	1	60	48	1	1	4	2	1	1	8	6	1	1	3	2	1	1	29	17	1	1	193	135	0.027479307	0.027479307	176	134	1	1	81	61	1	1	181	113	1	1	50	35	1	1	17	7	1	1	7	4	1	1	7	3	1	1	18	15	1	1	3	3	1	1	58	47	1	1	12	9	1	1	3	3	1	1	2	2
TF	Factor: CREB,; motif: NTGACGTNA	TF:M00981	8131	21846	3.98E-14	3.98E-14	1530	726	2.92E-10	2.92E-10	1055	507	0.00109021	0.00109021	776	355	2.98E-08	2.98E-08	484	252	1.13E-10	1.13E-10	975	475	0.00781233	0.00781233	636	292	1	1	118	50	5.87396E-06	5.87396E-06	343	181	1	1	41	20	1	1	347	155	0.004062573	0.004062573	272	139	1	1	19	8	1	1	60	34	1	1	4	2	1	1	8	2	1	1	3	1	1	1	29	11	0.292471994	0.292471994	193	97	0.119067644	0.119067644	176	91	1	1	81	38	0.072794425	0.072794425	181	94	1	1	50	17	1	1	17	4	1	1	7	2	1	1	7	3	1	1	18	11	1	1	3	1	1	1	58	31	1	1	12	6	1	1	3	1	1	1	2	2
TF	Factor: CREB,; motif: NTGACGTNA; match class: 0	TF:M00981_0	8131	21846	3.98E-14	3.98E-14	1530	726	2.92E-10	2.92E-10	1055	507	0.00109021	0.00109021	776	355	2.98E-08	2.98E-08	484	252	1.13E-10	1.13E-10	975	475	0.00781233	0.00781233	636	292	1	1	118	50	5.87396E-06	5.87396E-06	343	181	1	1	41	20	1	1	347	155	0.004062573	0.004062573	272	139	1	1	19	8	1	1	60	34	1	1	4	2	1	1	8	2	1	1	3	1	1	1	29	11	0.292471994	0.292471994	193	97	0.119067644	0.119067644	176	91	1	1	81	38	0.072794425	0.072794425	181	94	1	1	50	17	1	1	17	4	1	1	7	2	1	1	7	3	1	1	18	11	1	1	3	1	1	1	58	31	1	1	12	6	1	1	3	1	1	1	2	2
TF	Factor: Pet-1; motif: GCNGGAAGYG; match class: 1	TF:M10233_1	6097	21846	4.60E-14	4.60E-14	1530	574	2.49E-11	2.49E-11	1055	407	0.028149074	0.028149074	776	270	0.059870496	0.059870496	484	176	7.07E-12	7.07E-12	975	383	5.00E-09	5.00E-09	636	258	1	1	118	35	1	1	343	123	1	1	41	17	2.92E-07	2.92E-07	347	152	0.2873822	0.2873822	272	104	1	1	19	7	1	1	60	27	1	1	-1	-1	1	1	8	4	1	1	3	1	1	1	29	11	0.018822416	0.018822416	193	82	4.00E-08	4.00E-08	176	91	1	1	81	35	1	1	181	62	1	1	50	18	1	1	17	2	1	1	-1	-1	1	1	7	1	1	1	18	6	1	1	3	1	0.018914681	0.018914681	58	32	1	1	12	6	1	1	3	1	1	1	-1	-1
TF	Factor: XBP-1; motif: WNNGMCACGTC; match class: 1	TF:M01770_1	3878	21846	5.82E-14	5.82E-14	1530	399	4.91E-13	4.91E-13	1055	292	7.29009E-06	7.29009E-06	776	202	0.000233025	0.000233025	484	132	1.29748E-06	1.29748E-06	975	248	2.42E-08	2.42E-08	636	181	1	1	118	23	8.02E-07	8.02E-07	343	108	1	1	41	7	0.49964723	0.49964723	347	88	0.764991335	0.764991335	272	71	1	1	19	5	1	1	60	14	1	1	4	1	1	1	8	2	1	1	3	1	1	1	29	10	5.83058E-05	5.83058E-05	193	66	0.001538439	0.001538439	176	58	1	1	81	14	0.182327295	0.182327295	181	53	1	1	50	12	1	1	17	8	1	1	7	1	1	1	7	3	1	1	18	5	1	1	3	2	1	1	58	12	1	1	12	3	1	1	-1	-1	1	1	2	2
TF	Factor: Atf-1; motif: RTGACGTA	TF:M07980	8837	21846	6.73E-14	6.73E-14	1530	776	2.10E-10	2.10E-10	1055	543	6.55123E-05	6.55123E-05	776	388	3.53E-08	3.53E-08	484	268	7.22E-09	7.22E-09	975	499	0.008391346	0.008391346	636	313	1	1	118	53	8.31996E-06	8.31996E-06	343	192	1	1	41	17	1	1	347	168	0.024100633	0.024100633	272	145	1	1	19	10	1	1	60	35	1	1	4	2	1	1	8	3	1	1	3	1	1	1	29	13	1	1	193	101	0.015915522	0.015915522	176	100	1	1	81	47	1	1	181	93	1	1	50	21	1	1	17	5	1	1	7	3	1	1	7	4	1	1	18	14	1	1	3	1	1	1	58	32	1	1	12	6	1	1	-1	-1	1	1	2	2
TF	Factor: Atf-1; motif: RTGACGTA; match class: 0	TF:M07980_0	8837	21846	6.73E-14	6.73E-14	1530	776	2.10E-10	2.10E-10	1055	543	6.55123E-05	6.55123E-05	776	388	3.53E-08	3.53E-08	484	268	7.22E-09	7.22E-09	975	499	0.008391346	0.008391346	636	313	1	1	118	53	8.31996E-06	8.31996E-06	343	192	1	1	41	17	1	1	347	168	0.024100633	0.024100633	272	145	1	1	19	10	1	1	60	35	1	1	4	2	1	1	8	3	1	1	3	1	1	1	29	13	1	1	193	101	0.015915522	0.015915522	176	100	1	1	81	47	1	1	181	93	1	1	50	21	1	1	17	5	1	1	7	3	1	1	7	4	1	1	18	14	1	1	3	1	1	1	58	32	1	1	12	6	1	1	-1	-1	1	1	2	2
TF	Factor: c-Myc:Max; motif: GCCAYGYGSN; match class: 1	TF:M00322_1	2410	21846	8.57E-14	8.57E-14	1530	275	0.003051968	0.003051968	1055	166	1.0179E-05	1.0179E-05	776	139	0.038494048	0.038494048	484	84	1.59257E-06	1.59257E-06	975	170	1	1	636	92	1	1	118	23	0.020569341	0.020569341	343	65	1	1	41	8	1	1	347	47	9.98654E-05	9.98654E-05	272	61	1	1	19	1	1	1	60	12	1	1	4	1	1	1	8	1	1	1	-1	-1	1	1	29	4	1	1	193	36	1	1	176	32	1	1	81	10	1	1	181	31	1	1	50	11	1	1	17	2	1	1	7	1	1	1	7	2	1	1	18	3	1	1	-1	-1	1	1	58	10	1	1	12	1	1	1	-1	-1	1	1	-1	-1
TF	Factor: HIC1; motif: NNNGGKTGCCCSNNNNNN	TF:M01073	2852	21846	8.79E-14	8.79E-14	1530	313	0.009515998	0.009515998	1055	188	1.15E-10	1.15E-10	776	176	0.000611847	0.000611847	484	103	8.74E-07	8.74E-07	975	195	1	1	636	99	1	1	118	24	0.008857109	0.008857109	343	75	1	1	41	5	0.003684868	0.003684868	347	77	1	1	272	49	1	1	19	5	1	1	60	9	1	1	-1	-1	1	1	-1	-1	1	1	3	2	1	1	29	9	1	1	193	30	1	1	176	38	1	1	81	18	1	1	181	29	1	1	50	7	1	1	17	2	1	1	7	2	1	1	-1	-1	1	1	18	5	1	1	3	1	1	1	58	10	1	1	12	1	1	1	-1	-1	1	1	-1	-1
TF	Factor: HIC1; motif: NNNGGKTGCCCSNNNNNN; match class: 0	TF:M01073_0	2852	21846	8.79E-14	8.79E-14	1530	313	0.009515998	0.009515998	1055	188	1.15E-10	1.15E-10	776	176	0.000611847	0.000611847	484	103	8.74E-07	8.74E-07	975	195	1	1	636	99	1	1	118	24	0.008857109	0.008857109	343	75	1	1	41	5	0.003684868	0.003684868	347	77	1	1	272	49	1	1	19	5	1	1	60	9	1	1	-1	-1	1	1	-1	-1	1	1	3	2	1	1	29	9	1	1	193	30	1	1	176	38	1	1	81	18	1	1	181	29	1	1	50	7	1	1	17	2	1	1	7	2	1	1	-1	-1	1	1	18	5	1	1	3	1	1	1	58	10	1	1	12	1	1	1	-1	-1	1	1	-1	-1
TF	Factor: Tfap2a; motif: NGCCYSAGGCN; match class: 1	TF:M04156_1	5626	21846	1.13E-13	1.13E-13	1530	536	8.97E-07	8.97E-07	1055	360	1.46E-07	1.46E-07	776	280	0.000162131	0.000162131	484	177	2.04728E-05	2.04728E-05	975	329	0.048014964	0.048014964	636	210	1	1	118	35	0.472082369	0.472082369	343	118	1	1	41	18	0.000179198	0.000179198	347	134	1	1	272	91	1	1	19	8	1	1	60	23	1	1	-1	-1	1	1	8	2	1	1	3	1	1	1	29	8	1	1	193	63	0.754947825	0.754947825	176	66	1	1	81	33	1	1	181	58	1	1	50	18	1	1	17	6	1	1	7	1	1	1	7	3	1	1	18	9	1	1	3	1	1	1	58	26	1	1	12	4	1	1	3	1	1	1	-1	-1
TF	Factor: Egr1; motif: NCCGCCCCCGCANN; match class: 1	TF:M02744_1	667	21846	1.47E-13	1.47E-13	1530	109	1	1	1055	48	1.29E-09	1.29E-09	776	64	1	1	484	27	4.74E-07	4.74E-07	975	68	1	1	636	27	1	1	118	9	0.005958701	0.005958701	343	28	1	1	41	1	0.021668634	0.021668634	347	27	1	1	272	13	1	1	19	1	1	1	60	4	1	1	4	1	1	1	8	1	1	1	3	1	1	1	29	2	1	1	193	13	1	1	176	12	1	1	81	2	1	1	181	6	1	1	50	2	1	1	-1	-1	1	1	-1	-1	1	1	7	1	1	1	-1	-1	1	1	-1	-1	1	1	58	4	1	1	-1	-1	1	1	-1	-1	1	1	-1	-1
TF	Factor: GKLF; motif: NNNRNWGGGTGKGGC; match class: 1	TF:M10279_1	3439	21846	1.73E-13	1.73E-13	1530	361	0.000603226	0.000603226	1055	227	3.65E-12	3.65E-12	776	207	2.48317E-05	2.48317E-05	484	124	0.0024146	0.0024146	975	209	1	1	636	119	0.426491395	0.426491395	118	34	1	1	343	66	1	1	41	13	0.017344612	0.017344612	347	86	1	1	272	62	1	1	19	7	1	1	60	15	1	1	-1	-1	1	1	8	3	1	1	-1	-1	1	1	29	3	1	1	193	40	1	1	176	34	1	1	81	22	1	1	181	38	1	1	50	7	1	1	17	3	1	1	-1	-1	1	1	7	2	1	1	18	7	1	1	-1	-1	1	1	58	15	1	1	12	2	1	1	3	1	1	1	-1	-1
TF	Factor: Zfp740; motif: NCCCCCCCAC; match class: 1	TF:M03944_1	4463	21846	1.75E-13	1.75E-13	1530	444	1	1	1055	258	4.62E-11	4.62E-11	776	247	1	1	484	125	4.30977E-05	4.30977E-05	975	270	1	1	636	150	1	1	118	31	1	1	343	96	1	1	41	12	0.153586599	0.153586599	347	101	1	1	272	77	1	1	19	3	1	1	60	22	1	1	4	2	1	1	8	4	1	1	3	3	1	1	29	6	1	1	193	55	1	1	176	50	1	1	81	16	1	1	181	48	1	1	50	16	1	1	17	3	1	1	-1	-1	1	1	7	2	1	1	-1	-1	1	1	-1	-1	1	1	58	14	1	1	12	3	1	1	3	1	1	1	2	1
TF	Factor: SAP-1a; motif: NRRCCGGAAGYRN; match class: 1	TF:M10220_1	3298	21846	1.88E-12	1.88E-12	1530	345	1.17647E-05	1.17647E-05	1055	228	1	1	776	145	1	1	484	96	2.23E-13	2.23E-13	975	244	3.1339E-05	3.1339E-05	636	149	1	1	118	25	1.25764E-05	1.25764E-05	343	93	1	1	41	6	0.118629512	0.118629512	347	80	0.027120759	0.027120759	272	68	1	1	19	4	1	1	60	15	1	1	-1	-1	1	1	8	1	1	1	-1	-1	1	1	29	5	0.013845369	0.013845369	193	53	0.00061215	0.00061215	176	53	1	1	81	17	1	1	181	35	1	1	50	8	1	1	17	2	1	1	7	1	1	1	7	2	0.620628679	0.620628679	18	9	1	1	-1	-1	1	1	58	14	1	1	12	5	1	1	-1	-1	1	1	-1	-1
TF	Factor: XBP-1; motif: WNNGMCACGTC	TF:M01770	10572	21846	2.33E-13	2.33E-13	1530	896	3.30E-12	3.30E-12	1055	636	0.001643404	0.001643404	776	442	5.26689E-05	5.26689E-05	484	294	1.93E-09	1.93E-09	975	580	1.18486E-06	1.18486E-06	636	384	1	1	118	61	1.39234E-06	1.39234E-06	343	222	1	1	41	20	1	1	347	198	0.036915906	0.036915906	272	166	1	1	19	12	1	1	60	35	1	1	4	2	1	1	8	3	1	1	3	1	1	1	29	17	0.000147613	0.000147613	193	130	0.000816148	0.000816148	176	118	1	1	81	45	0.342575166	0.342575166	181	112	1	1	50	22	1	1	17	13	1	1	7	4	1	1	7	5	1	1	18	13	1	1	3	2	1	1	58	33	1	1	12	6	1	1	-1	-1	1	1	2	2
TF	Factor: XBP-1; motif: WNNGMCACGTC; match class: 0	TF:M01770_0	10572	21846	2.33E-13	2.33E-13	1530	896	3.30E-12	3.30E-12	1055	636	0.001643404	0.001643404	776	442	5.26689E-05	5.26689E-05	484	294	1.93E-09	1.93E-09	975	580	1.18486E-06	1.18486E-06	636	384	1	1	118	61	1.39234E-06	1.39234E-06	343	222	1	1	41	20	1	1	347	198	0.036915906	0.036915906	272	166	1	1	19	12	1	1	60	35	1	1	4	2	1	1	8	3	1	1	3	1	1	1	29	17	0.000147613	0.000147613	193	130	0.000816148	0.000816148	176	118	1	1	81	45	0.342575166	0.342575166	181	112	1	1	50	22	1	1	17	13	1	1	7	4	1	1	7	5	1	1	18	13	1	1	3	2	1	1	58	33	1	1	12	6	1	1	-1	-1	1	1	2	2
TF	Factor: E2F-1; motif: TTTSGCGS; match class: 1	TF:M00431_1	1580	21846	2.38E-13	2.38E-13	1530	199	3.34953E-05	3.34953E-05	1055	126	0.002308761	0.002308761	776	93	0.765048424	0.765048424	484	56	1.40E-08	1.40E-08	975	130	0.045175662	0.045175662	636	75	1	1	118	17	0.008485157	0.008485157	343	49	0.812584483	0.812584483	41	10	0.113199149	0.113199149	347	46	1	1	272	35	1	1	19	2	1	1	60	9	1	1	-1	-1	1	1	-1	-1	1	1	-1	-1	1	1	29	2	0.006650674	0.006650674	193	33	1	1	176	23	1	1	81	10	1	1	181	15	1	1	50	5	1	1	17	1	1	1	-1	-1	1	1	7	2	1	1	18	2	1	1	-1	-1	1	1	58	8	1	1	12	2	1	1	-1	-1	1	1	2	1
TF	Factor: Pax-3; motif: NNNNNNCGTCACGSTYNNNNN; match class: 1	TF:M00327_1	6173	21846	2.77E-13	2.77E-13	1530	576	3.62E-08	3.62E-08	1055	396	0.363103294	0.363103294	776	265	0.023665798	0.023665798	484	180	2.03E-12	2.03E-12	975	389	5.72323E-05	5.72323E-05	636	243	1	1	118	39	1.07E-10	1.07E-10	343	162	1	1	41	13	0.000279733	0.000279733	347	143	0.061305982	0.061305982	272	108	1	1	19	2	1	1	60	20	1	1	4	1	1	1	8	1	1	1	3	3	1	1	29	8	0.007995789	0.007995789	193	84	0.215790228	0.215790228	176	73	1	1	81	28	0.01291384	0.01291384	181	79	1	1	50	22	1	1	17	5	1	1	7	2	1	1	7	3	1	1	18	8	1	1	3	1	1	1	58	25	1	1	12	3	1	1	-1	-1	1	1	2	1
TF	Factor: AP-2alphaA; motif: ANMGCCTNAGGCKNT	TF:M01047	7957	21846	2.78E-13	2.78E-13	1530	709	1.32893E-06	1.32893E-06	1055	479	4.24E-07	4.24E-07	776	367	5.16862E-05	5.16862E-05	484	235	2.59716E-05	2.59716E-05	975	439	0.245544405	0.245544405	636	277	1	1	118	43	0.052504326	0.052504326	343	162	1	1	41	22	0.000223948	0.000223948	347	174	1	1	272	120	1	1	19	8	1	1	60	32	1	1	4	1	1	1	8	2	1	1	3	1	1	1	29	10	0.627274474	0.627274474	193	94	0.299148795	0.299148795	176	88	1	1	81	38	1	1	181	76	1	1	50	20	1	1	17	7	1	1	7	1	1	1	7	3	1	1	18	13	1	1	3	2	1	1	58	32	1	1	12	5	1	1	3	2	1	1	2	1
TF	Factor: AP-2alphaA; motif: ANMGCCTNAGGCKNT; match class: 0	TF:M01047_0	7957	21846	2.78E-13	2.78E-13	1530	709	1.32893E-06	1.32893E-06	1055	479	4.24E-07	4.24E-07	776	367	5.16862E-05	5.16862E-05	484	235	2.59716E-05	2.59716E-05	975	439	0.245544405	0.245544405	636	277	1	1	118	43	0.052504326	0.052504326	343	162	1	1	41	22	0.000223948	0.000223948	347	174	1	1	272	120	1	1	19	8	1	1	60	32	1	1	4	1	1	1	8	2	1	1	3	1	1	1	29	10	0.627274474	0.627274474	193	94	0.299148795	0.299148795	176	88	1	1	81	38	1	1	181	76	1	1	50	20	1	1	17	7	1	1	7	1	1	1	7	3	1	1	18	13	1	1	3	2	1	1	58	32	1	1	12	5	1	1	3	2	1	1	2	1
TF	Factor: AP-2alphaA; motif: ANMGCCTNAGGCKNT; match class: 1	TF:M01047_1	7957	21846	2.78E-13	2.78E-13	1530	709	1.32893E-06	1.32893E-06	1055	479	4.24E-07	4.24E-07	776	367	5.16862E-05	5.16862E-05	484	235	2.59716E-05	2.59716E-05	975	439	0.245544405	0.245544405	636	277	1	1	118	43	0.052504326	0.052504326	343	162	1	1	41	22	0.000223948	0.000223948	347	174	1	1	272	120	1	1	19	8	1	1	60	32	1	1	4	1	1	1	8	2	1	1	3	1	1	1	29	10	0.627274474	0.627274474	193	94	0.299148795	0.299148795	176	88	1	1	81	38	1	1	181	76	1	1	50	20	1	1	17	7	1	1	7	1	1	1	7	3	1	1	18	13	1	1	3	2	1	1	58	32	1	1	12	5	1	1	3	2	1	1	2	1
TF	Factor: NRF-1; motif: YGCGCMTGCGC	TF:M02102	2057	21846	2.94E-13	2.94E-13	1530	242	1.59E-09	1.59E-09	1055	171	0.001419259	0.001419259	776	115	0.047089164	0.047089164	484	74	5.13E-12	5.13E-12	975	169	3.68633E-05	3.68633E-05	636	104	0.020040929	0.020040929	118	27	0.000925731	0.000925731	343	62	1	1	41	7	1	1	347	44	0.003032328	0.003032328	272	51	1	1	19	3	1	1	60	10	1	1	-1	-1	1	1	8	2	1	1	-1	-1	1	1	29	5	0.544153965	0.544153965	193	34	0.955985249	0.955985249	176	31	1	1	81	14	1.90677E-05	1.90677E-05	181	43	1	1	50	5	1	1	-1	-1	1	1	-1	-1	1	1	-1	-1	1	1	18	5	1	1	3	1	1	1	58	8	1	1	12	1	1	1	-1	-1	1	1	-1	-1
TF	Factor: NRF-1; motif: YGCGCMTGCGC; match class: 0	TF:M02102_0	2057	21846	2.94E-13	2.94E-13	1530	242	1.59E-09	1.59E-09	1055	171	0.001419259	0.001419259	776	115	0.047089164	0.047089164	484	74	5.13E-12	5.13E-12	975	169	3.68633E-05	3.68633E-05	636	104	0.020040929	0.020040929	118	27	0.000925731	0.000925731	343	62	1	1	41	7	1	1	347	44	0.003032328	0.003032328	272	51	1	1	19	3	1	1	60	10	1	1	-1	-1	1	1	8	2	1	1	-1	-1	1	1	29	5	0.544153965	0.544153965	193	34	0.955985249	0.955985249	176	31	1	1	81	14	1.90677E-05	1.90677E-05	181	43	1	1	50	5	1	1	-1	-1	1	1	-1	-1	1	1	-1	-1	1	1	18	5	1	1	3	1	1	1	58	8	1	1	12	1	1	1	-1	-1	1	1	-1	-1
TF	Factor: E2F; motif: NCSCGCSAAAN; match class: 0	TF:M00919_0	5197	21846	2.90E-12	2.90E-12	1530	496	6.49808E-05	6.49808E-05	1055	327	3.29573E-05	3.29573E-05	776	252	0.027733674	0.027733674	484	156	1.51E-07	1.51E-07	975	319	0.698289929	0.698289929	636	189	1	1	118	39	2.60756E-05	2.60756E-05	343	128	1	1	41	12	1	1	347	109	1	1	272	74	1	1	19	2	1	1	60	17	1	1	4	2	1	1	8	5	1	1	-1	-1	1	1	29	13	0.004257978	0.004257978	193	75	1	1	176	58	1	1	81	28	1	1	181	46	1	1	50	13	1	1	17	6	1	1	7	1	1	1	7	1	1	1	18	7	1	1	3	1	1	1	58	20	1	1	12	3	1	1	-1	-1	1	1	2	1
TF	Factor: E2F; motif: NCSCGCSAAAN	TF:M00919	5197	21846	2.90E-12	2.90E-12	1530	496	6.49808E-05	6.49808E-05	1055	327	3.29573E-05	3.29573E-05	776	252	0.027733674	0.027733674	484	156	1.51E-07	1.51E-07	975	319	0.698289929	0.698289929	636	189	1	1	118	39	2.60756E-05	2.60756E-05	343	128	1	1	41	12	1	1	347	109	1	1	272	74	1	1	19	2	1	1	60	17	1	1	4	2	1	1	8	5	1	1	-1	-1	1	1	29	13	0.004257978	0.004257978	193	75	1	1	176	58	1	1	81	28	1	1	181	46	1	1	50	13	1	1	17	6	1	1	7	1	1	1	7	1	1	1	18	7	1	1	3	1	1	1	58	20	1	1	12	3	1	1	-1	-1	1	1	2	1
TF	Factor: E2F; motif: TTTSGCGC	TF:M00050	6154	21846	5.58E-12	5.58E-12	1530	568	6.21746E-06	6.21746E-06	1055	383	0.71487472	0.71487472	776	262	1	1	484	168	5.29E-09	5.29E-09	975	373	0.000176446	0.000176446	636	240	1	1	118	46	0.009985087	0.009985087	343	135	1	1	41	15	0.349247677	0.349247677	347	129	1	1	272	100	1	1	19	7	1	1	60	21	1	1	4	2	1	1	8	3	1	1	3	1	1	1	29	9	0.052689709	0.052689709	193	81	1	1	176	70	1	1	81	27	1	1	181	62	1	1	50	17	1	1	17	5	1	1	7	2	1	1	7	2	1	1	18	9	1	1	3	2	1	1	58	22	1	1	12	4	1	1	-1	-1	1	1	2	1
TF	Factor: E2F; motif: TTTSGCGC; match class: 0	TF:M00050_0	6154	21846	5.58E-12	5.58E-12	1530	568	6.21746E-06	6.21746E-06	1055	383	0.71487472	0.71487472	776	262	1	1	484	168	5.29E-09	5.29E-09	975	373	0.000176446	0.000176446	636	240	1	1	118	46	0.009985087	0.009985087	343	135	1	1	41	15	0.349247677	0.349247677	347	129	1	1	272	100	1	1	19	7	1	1	60	21	1	1	4	2	1	1	8	3	1	1	3	1	1	1	29	9	0.052689709	0.052689709	193	81	1	1	176	70	1	1	81	27	1	1	181	62	1	1	50	17	1	1	17	5	1	1	7	2	1	1	7	2	1	1	18	9	1	1	3	2	1	1	58	22	1	1	12	4	1	1	-1	-1	1	1	2	1
TF	Factor: Klf15; motif: RGGGMGGRGNNGGGGGNGG	TF:M10277	3274	21846	2.62E-09	2.62E-09	1530	329	0.46989736	0.46989736	1055	200	6.05E-12	6.05E-12	776	199	0.401018508	0.401018508	484	102	1	1	975	184	1	1	636	111	1	1	118	30	1	1	343	72	1	1	41	7	0.77698915	0.77698915	347	76	1	1	272	46	1	1	19	5	0.500822621	0.500822621	60	20	1	1	4	1	1	1	8	4	1	1	3	2	1	1	29	5	1	1	193	40	0.335529624	0.335529624	176	45	1	1	81	16	1	1	181	31	1	1	50	7	1	1	17	4	1	1	-1	-1	1	1	7	2	1	1	18	2	1	1	-1	-1	1	1	58	14	1	1	12	1	1	1	-1	-1	1	1	-1	-1
TF	Factor: Klf15; motif: RGGGMGGRGNNGGGGGNGG; match class: 0	TF:M10277_0	3274	21846	2.62E-09	2.62E-09	1530	329	0.46989736	0.46989736	1055	200	6.05E-12	6.05E-12	776	199	0.401018508	0.401018508	484	102	1	1	975	184	1	1	636	111	1	1	118	30	1	1	343	72	1	1	41	7	0.77698915	0.77698915	347	76	1	1	272	46	1	1	19	5	0.500822621	0.500822621	60	20	1	1	4	1	1	1	8	4	1	1	3	2	1	1	29	5	1	1	193	40	0.335529624	0.335529624	176	45	1	1	81	16	1	1	181	31	1	1	50	7	1	1	17	4	1	1	-1	-1	1	1	7	2	1	1	18	2	1	1	-1	-1	1	1	58	14	1	1	12	1	1	1	-1	-1	1	1	-1	-1
TF	Factor: Zfp740; motif: NNNCCCCCCCCMNNNN; match class: 0	TF:M02834_0	5208	21846	6.91E-12	6.91E-12	1530	495	1	1	1055	294	3.06E-07	3.06E-07	776	262	1	1	484	144	1.1264E-05	1.1264E-05	975	310	1	1	636	171	1	1	118	34	1	1	343	106	1	1	41	17	0.449959868	0.449959868	347	112	1	1	272	87	1	1	19	3	1	1	60	26	1	1	4	2	1	1	8	3	1	1	3	3	1	1	29	8	1	1	193	64	1	1	176	61	1	1	81	16	1	1	181	58	1	1	50	16	1	1	17	3	1	1	-1	-1	1	1	7	1	1	1	18	1	1	1	-1	-1	1	1	58	16	1	1	12	2	1	1	3	1	1	1	2	1
TF	Factor: Zfp740; motif: NNNCCCCCCCCMNNNN	TF:M02834	5208	21846	6.91E-12	6.91E-12	1530	495	1	1	1055	294	3.06E-07	3.06E-07	776	262	1	1	484	144	1.1264E-05	1.1264E-05	975	310	1	1	636	171	1	1	118	34	1	1	343	106	1	1	41	17	0.449959868	0.449959868	347	112	1	1	272	87	1	1	19	3	1	1	60	26	1	1	4	2	1	1	8	3	1	1	3	3	1	1	29	8	1	1	193	64	1	1	176	61	1	1	81	16	1	1	181	58	1	1	50	16	1	1	17	3	1	1	-1	-1	1	1	7	1	1	1	18	1	1	1	-1	-1	1	1	58	16	1	1	12	2	1	1	3	1	1	1	2	1
TF	Factor: HIC1; motif: NSNNNNTGCCCSSNN; match class: 0	TF:M01072_0	2857	21846	5.85E-11	5.85E-11	1530	302	0.007091208	0.007091208	1055	189	7.46E-12	7.46E-12	776	180	2.57869E-05	2.57869E-05	484	108	0.219601242	0.219601242	975	168	1	1	636	89	1	1	118	24	0.202538448	0.202538448	343	70	1	1	41	8	0.506432938	0.506432938	347	69	1	1	272	39	1	1	19	2	1	1	60	11	1	1	4	1	1	1	8	2	1	1	-1	-1	1	1	29	8	1	1	193	38	1	1	176	33	1	1	81	20	1	1	181	30	1	1	50	11	1	1	-1	-1	1	1	7	1	1	1	-1	-1	1	1	18	2	1	1	3	1	1	1	58	13	1	1	12	1	1	1	-1	-1	1	1	-1	-1
TF	Factor: HIC1; motif: NSNNNNTGCCCSSNN	TF:M01072	2857	21846	5.85E-11	5.85E-11	1530	302	0.007091208	0.007091208	1055	189	7.46E-12	7.46E-12	776	180	2.57869E-05	2.57869E-05	484	108	0.219601242	0.219601242	975	168	1	1	636	89	1	1	118	24	0.202538448	0.202538448	343	70	1	1	41	8	0.506432938	0.506432938	347	69	1	1	272	39	1	1	19	2	1	1	60	11	1	1	4	1	1	1	8	2	1	1	-1	-1	1	1	29	8	1	1	193	38	1	1	176	33	1	1	81	20	1	1	181	30	1	1	50	11	1	1	-1	-1	1	1	7	1	1	1	-1	-1	1	1	18	2	1	1	3	1	1	1	58	13	1	1	12	1	1	1	-1	-1	1	1	-1	-1
TF	Factor: DEAF1; motif: NCGNNYTCGGGNRTTTCCGDARNNN; match class: 0	TF:M01001_0	1833	21846	7.82E-12	7.82E-12	1530	217	0.049432936	0.049432936	1055	127	0.000473305	0.000473305	776	107	0.021663041	0.021663041	484	69	4.99491E-06	4.99491E-06	975	136	1	1	636	67	0.071711877	0.071711877	118	24	1	1	343	46	1	1	41	7	1	1	347	46	0.186710714	0.186710714	272	42	1	1	19	3	1	1	60	11	1	1	-1	-1	1	1	-1	-1	1	1	-1	-1	1	1	29	3	1	1	193	21	1	1	176	21	1	1	81	10	1	1	181	24	1	1	50	12	1	1	17	3	1	1	7	2	1	1	-1	-1	1	1	18	2	1	1	-1	-1	1	1	58	9	1	1	-1	-1	1	1	3	1	1	1	-1	-1
TF	Factor: DEAF1; motif: NCGNNYTCGGGNRTTTCCGDARNNN	TF:M01001	1833	21846	7.82E-12	7.82E-12	1530	217	0.049432936	0.049432936	1055	127	0.000473305	0.000473305	776	107	0.021663041	0.021663041	484	69	4.99491E-06	4.99491E-06	975	136	1	1	636	67	0.071711877	0.071711877	118	24	1	1	343	46	1	1	41	7	1	1	347	46	0.186710714	0.186710714	272	42	1	1	19	3	1	1	60	11	1	1	-1	-1	1	1	-1	-1	1	1	-1	-1	1	1	29	3	1	1	193	21	1	1	176	21	1	1	81	10	1	1	181	24	1	1	50	12	1	1	17	3	1	1	7	2	1	1	-1	-1	1	1	18	2	1	1	-1	-1	1	1	58	9	1	1	-1	-1	1	1	3	1	1	1	-1	-1
TF	Factor: MAX; motif: NNGNCACGCGACNN; match class: 0	TF:M02881_0	5417	21846	2.68E-10	2.68E-10	1530	503	0.003132283	0.003132283	1055	328	1	1	776	227	0.5749062	0.5749062	484	154	8.00E-12	8.00E-12	975	349	0.081698286	0.081698286	636	202	1	1	118	44	0.002018387	0.002018387	343	125	1	1	41	12	0.244316835	0.244316835	347	117	0.401113729	0.401113729	272	94	1	1	19	3	1	1	60	22	1	1	4	1	1	1	8	2	1	1	3	1	1	1	29	9	1	1	193	68	0.803292601	0.803292601	176	64	1	1	81	20	0.177079916	0.177079916	181	68	1	1	50	22	1	1	17	2	1	1	-1	-1	1	1	7	3	1	1	18	7	1	1	3	1	1	1	58	20	1	1	12	4	1	1	3	1	1	1	-1	-1
TF	Factor: MAX; motif: NNGNCACGCGACNN	TF:M02881	5417	21846	2.68E-10	2.68E-10	1530	503	0.003132283	0.003132283	1055	328	1	1	776	227	0.5749062	0.5749062	484	154	8.00E-12	8.00E-12	975	349	0.081698286	0.081698286	636	202	1	1	118	44	0.002018387	0.002018387	343	125	1	1	41	12	0.244316835	0.244316835	347	117	0.401113729	0.401113729	272	94	1	1	19	3	1	1	60	22	1	1	4	1	1	1	8	2	1	1	3	1	1	1	29	9	1	1	193	68	0.803292601	0.803292601	176	64	1	1	81	20	0.177079916	0.177079916	181	68	1	1	50	22	1	1	17	2	1	1	-1	-1	1	1	7	3	1	1	18	7	1	1	3	1	1	1	58	20	1	1	12	4	1	1	3	1	1	1	-1	-1
TF	Factor: E2F-3; motif: GGGCGGGARN; match class: 0	TF:M10210_0	2520	21846	8.15E-12	8.15E-12	1530	277	0.012104417	0.012104417	1055	169	5.04909E-06	5.04909E-06	776	145	0.003671737	0.003671737	484	91	0.000517611	0.000517611	975	165	1	1	636	89	1	1	118	24	1.45E-09	1.45E-09	343	87	1	1	41	5	1	1	347	60	1	1	272	38	1	1	19	1	1	1	60	10	1	1	-1	-1	1	1	8	1	1	1	-1	-1	1	1	29	5	1	1	193	37	1	1	176	34	1	1	81	10	1	1	181	22	1	1	50	8	1	1	17	1	1	1	7	1	1	1	-1	-1	1	1	-1	-1	1	1	3	2	1	1	58	14	1	1	12	2	1	1	-1	-1	1	1	-1	-1
TF	Factor: E2F-3; motif: GGGCGGGARN	TF:M10210	2520	21846	8.15E-12	8.15E-12	1530	277	0.012104417	0.012104417	1055	169	5.04909E-06	5.04909E-06	776	145	0.003671737	0.003671737	484	91	0.000517611	0.000517611	975	165	1	1	636	89	1	1	118	24	1.45E-09	1.45E-09	343	87	1	1	41	5	1	1	347	60	1	1	272	38	1	1	19	1	1	1	60	10	1	1	-1	-1	1	1	8	1	1	1	-1	-1	1	1	29	5	1	1	193	37	1	1	176	34	1	1	81	10	1	1	181	22	1	1	50	8	1	1	17	1	1	1	7	1	1	1	-1	-1	1	1	-1	-1	1	1	3	2	1	1	58	14	1	1	12	2	1	1	-1	-1	1	1	-1	-1
TF	Factor: E2F; motif: TTTSGCGSG; match class: 0	TF:M00918_0	4806	21846	9.42E-12	9.42E-12	1530	463	4.84658E-05	4.84658E-05	1055	307	0.000620975	0.000620975	776	230	0.188000012	0.188000012	484	142	1.26921E-06	1.26921E-06	975	295	0.149888601	0.149888601	636	181	1	1	118	33	0.000329117	0.000329117	343	117	1	1	41	11	0.166227695	0.166227695	347	107	1	1	272	69	1	1	19	5	1	1	60	16	1	1	4	2	1	1	8	4	1	1	-1	-1	1	1	29	11	0.000380851	0.000380851	193	74	1	1	176	48	1	1	81	28	1	1	181	44	1	1	50	12	1	1	17	6	1	1	7	1	1	1	7	1	1	1	18	6	1	1	3	1	1	1	58	18	1	1	12	3	1	1	-1	-1	1	1	2	1
TF	Factor: E2F; motif: TTTSGCGSG	TF:M00918	4806	21846	9.42E-12	9.42E-12	1530	463	4.84658E-05	4.84658E-05	1055	307	0.000620975	0.000620975	776	230	0.188000012	0.188000012	484	142	1.26921E-06	1.26921E-06	975	295	0.149888601	0.149888601	636	181	1	1	118	33	0.000329117	0.000329117	343	117	1	1	41	11	0.166227695	0.166227695	347	107	1	1	272	69	1	1	19	5	1	1	60	16	1	1	4	2	1	1	8	4	1	1	-1	-1	1	1	29	11	0.000380851	0.000380851	193	74	1	1	176	48	1	1	81	28	1	1	181	44	1	1	50	12	1	1	17	6	1	1	7	1	1	1	7	1	1	1	18	6	1	1	3	1	1	1	58	18	1	1	12	3	1	1	-1	-1	1	1	2	1
TF	Factor: Sp4; motif: NNNNMCGCCCCCTNNNN; match class: 1	TF:M02810_1	774	21846	9.44E-12	9.44E-12	1530	116	0.00019185	0.00019185	1055	72	6.49E-11	6.49E-11	776	73	0.000221542	0.000221542	484	42	0.01601642	0.01601642	975	62	1	1	636	37	1	1	118	7	1	1	343	22	1	1	41	5	1	1	347	20	1	1	272	16	1	1	19	2	1	1	60	5	1	1	4	1	1	1	8	2	1	1	3	1	1	1	29	2	1	1	193	15	1	1	176	11	1	1	81	8	1	1	181	9	1	1	50	5	1	1	-1	-1	1	1	-1	-1	1	1	-1	-1	1	1	-1	-1	1	1	-1	-1	1	1	58	6	1	1	12	1	1	1	-1	-1	1	1	-1	-1
TF	Factor: FPM315; motif: SRGGGAGGAGGN; match class: 0	TF:M01587_0	2420	21846	1.05E-11	1.05E-11	1530	268	1	1	1055	125	2.59E-09	2.59E-09	776	152	1	1	484	69	0.018244169	0.018244169	975	152	1	1	636	67	1	1	118	19	1	1	343	57	1	1	41	8	0.065730109	0.065730109	347	64	1	1	272	43	1	1	19	2	1	1	60	13	1	1	-1	-1	1	1	8	2	1	1	3	2	1	1	29	5	1	1	193	24	1	1	176	22	1	1	81	10	1	1	181	21	1	1	50	9	1	1	17	1	1	1	7	1	1	1	-1	-1	1	1	18	2	1	1	3	1	1	1	58	5	1	1	12	1	1	1	3	1	1	1	2	1
TF	Factor: FPM315; motif: SRGGGAGGAGGN	TF:M01587	2420	21846	1.05E-11	1.05E-11	1530	268	1	1	1055	125	2.59E-09	2.59E-09	776	152	1	1	484	69	0.018244169	0.018244169	975	152	1	1	636	67	1	1	118	19	1	1	343	57	1	1	41	8	0.065730109	0.065730109	347	64	1	1	272	43	1	1	19	2	1	1	60	13	1	1	-1	-1	1	1	8	2	1	1	3	2	1	1	29	5	1	1	193	24	1	1	176	22	1	1	81	10	1	1	181	21	1	1	50	9	1	1	17	1	1	1	7	1	1	1	-1	-1	1	1	18	2	1	1	3	1	1	1	58	5	1	1	12	1	1	1	3	1	1	1	2	1
TF	Factor: CREB; motif: NSTGACGTMANN; match class: 0	TF:M00178_0	5188	21846	8.34E-11	8.34E-11	1530	488	1.64E-11	1.64E-11	1055	359	0.062966292	0.062966292	776	233	4.56E-09	4.56E-09	484	183	1.96E-07	1.96E-07	975	318	0.01024142	0.01024142	636	200	1	1	118	30	6.89E-07	6.89E-07	343	133	1	1	41	16	1	1	347	102	1	1	272	86	1	1	19	4	1	1	60	22	1	1	-1	-1	1	1	8	3	1	1	3	1	1	1	29	7	0.760806741	0.760806741	193	67	0.761860255	0.761860255	176	62	1	1	81	28	0.55091932	0.55091932	181	64	1	1	50	12	1	1	17	3	1	1	7	2	1	1	7	3	1	1	18	8	1	1	3	1	1	1	58	19	1	1	12	5	1	1	3	1	1	1	2	1
TF	Factor: CREB; motif: NSTGACGTMANN	TF:M00178	5188	21846	8.34E-11	8.34E-11	1530	488	1.64E-11	1.64E-11	1055	359	0.062966292	0.062966292	776	233	4.56E-09	4.56E-09	484	183	1.96E-07	1.96E-07	975	318	0.01024142	0.01024142	636	200	1	1	118	30	6.89E-07	6.89E-07	343	133	1	1	41	16	1	1	347	102	1	1	272	86	1	1	19	4	1	1	60	22	1	1	-1	-1	1	1	8	3	1	1	3	1	1	1	29	7	0.760806741	0.760806741	193	67	0.761860255	0.761860255	176	62	1	1	81	28	0.55091932	0.55091932	181	64	1	1	50	12	1	1	17	3	1	1	7	2	1	1	7	3	1	1	18	8	1	1	3	1	1	1	58	19	1	1	12	5	1	1	3	1	1	1	2	1
TF	Factor: Egr1; motif: NNMCGCCCMCTCAMWN; match class: 1	TF:M04506_1	810	21846	1.77E-11	1.77E-11	1530	119	0.340805373	0.340805373	1055	63	1.89497E-06	1.89497E-06	776	65	0.065782027	0.065782027	484	37	1.00854E-05	1.00854E-05	975	74	1	1	636	33	0.013895566	0.013895566	118	16	1	1	343	23	1	1	41	3	0.098191519	0.098191519	347	29	1	1	272	19	1	1	-1	-1	1	1	60	7	1	1	-1	-1	1	1	8	1	1	1	-1	-1	1	1	29	2	1	1	193	17	1	1	176	11	1	1	81	3	1	1	181	10	1	1	50	4	1	1	-1	-1	1	1	7	1	1	1	-1	-1	1	1	18	2	1	1	-1	-1	1	1	58	2	1	1	-1	-1	1	1	-1	-1	1	1	-1	-1
TF	Factor: CREB; motif: NNGNTGACGTNN	TF:M00113	4444	21846	1.93E-11	1.93E-11	1530	433	2.77E-08	2.77E-08	1055	304	0.00021744	0.00021744	776	218	4.19E-07	4.19E-07	484	157	1.83863E-05	1.83863E-05	975	271	0.11974638	0.11974638	636	170	1	1	118	30	0.001448431	0.001448431	343	108	1	1	41	6	1	1	347	96	0.008130517	0.008130517	272	87	1	1	19	5	1	1	60	18	1	1	-1	-1	1	1	8	1	1	1	-1	-1	1	1	29	7	1	1	193	56	1	1	176	54	1	1	81	29	1	1	181	52	1	1	50	9	1	1	17	1	1	1	7	2	1	1	7	1	0.2156699	0.2156699	18	11	1	1	3	2	1	1	58	20	1	1	12	3	1	1	-1	-1	1	1	2	1
TF	Factor: CREB; motif: NNGNTGACGTNN; match class: 0	TF:M00113_0	4444	21846	1.93E-11	1.93E-11	1530	433	2.77E-08	2.77E-08	1055	304	0.00021744	0.00021744	776	218	4.19E-07	4.19E-07	484	157	1.83863E-05	1.83863E-05	975	271	0.11974638	0.11974638	636	170	1	1	118	30	0.001448431	0.001448431	343	108	1	1	41	6	1	1	347	96	0.008130517	0.008130517	272	87	1	1	19	5	1	1	60	18	1	1	-1	-1	1	1	8	1	1	1	-1	-1	1	1	29	7	1	1	193	56	1	1	176	54	1	1	81	29	1	1	181	52	1	1	50	9	1	1	17	1	1	1	7	2	1	1	7	1	0.2156699	0.2156699	18	11	1	1	3	2	1	1	58	20	1	1	12	3	1	1	-1	-1	1	1	2	1
TF	Factor: Zfp281; motif: NNCCCCCCCCCCMYC; match class: 0	TF:M02831_0	3969	21846	2.09E-11	2.09E-11	1530	395	0.02355916	0.02355916	1055	246	1.43E-07	1.43E-07	776	213	1	1	484	114	4.67823E-05	4.67823E-05	975	245	0.69828702	0.69828702	636	150	1	1	118	24	0.163965609	0.163965609	343	91	1	1	41	10	0.25708933	0.25708933	347	91	1	1	272	66	1	1	19	3	1	1	60	20	1	1	4	1	1	1	8	4	1	1	3	3	1	1	29	8	1	1	193	54	1	1	176	47	1	1	81	14	1	1	181	48	1	1	50	13	1	1	17	3	1	1	-1	-1	1	1	7	2	1	1	18	1	1	1	-1	-1	1	1	58	11	1	1	12	3	1	1	3	1	1	1	2	2
TF	Factor: Zfp281; motif: NNCCCCCCCCCCMYC	TF:M02831	3969	21846	2.09E-11	2.09E-11	1530	395	0.02355916	0.02355916	1055	246	1.43E-07	1.43E-07	776	213	1	1	484	114	4.67823E-05	4.67823E-05	975	245	0.69828702	0.69828702	636	150	1	1	118	24	0.163965609	0.163965609	343	91	1	1	41	10	0.25708933	0.25708933	347	91	1	1	272	66	1	1	19	3	1	1	60	20	1	1	4	1	1	1	8	4	1	1	3	3	1	1	29	8	1	1	193	54	1	1	176	47	1	1	81	14	1	1	181	48	1	1	50	13	1	1	17	3	1	1	-1	-1	1	1	7	2	1	1	18	1	1	1	-1	-1	1	1	58	11	1	1	12	3	1	1	3	1	1	1	2	2
TF	Factor: PLAG1; motif: GRGGCNNHNNNRRGGG; match class: 0	TF:M01778_0	1788	21846	2.83E-11	2.83E-11	1530	211	1	1	1055	96	1.48E-09	1.48E-09	776	123	1	1	484	60	0.009530109	0.009530109	975	120	1	1	636	44	1	1	118	19	8.62916E-05	8.62916E-05	343	59	1	1	41	6	0.003656108	0.003656108	347	55	1	1	272	30	1	1	19	2	1	1	60	5	1	1	-1	-1	1	1	-1	-1	1	1	-1	-1	1	1	29	1	1	1	193	21	1	1	176	17	1	1	81	8	1	1	181	12	1	1	50	3	1	1	-1	-1	1	1	-1	-1	1	1	-1	-1	1	1	18	1	1	1	-1	-1	1	1	58	7	1	1	12	2	1	1	-1	-1	1	1	-1	-1
TF	Factor: PLAG1; motif: GRGGCNNHNNNRRGGG	TF:M01778	1788	21846	2.83E-11	2.83E-11	1530	211	1	1	1055	96	1.48E-09	1.48E-09	776	123	1	1	484	60	0.009530109	0.009530109	975	120	1	1	636	44	1	1	118	19	8.62916E-05	8.62916E-05	343	59	1	1	41	6	0.003656108	0.003656108	347	55	1	1	272	30	1	1	19	2	1	1	60	5	1	1	-1	-1	1	1	-1	-1	1	1	-1	-1	1	1	29	1	1	1	193	21	1	1	176	17	1	1	81	8	1	1	181	12	1	1	50	3	1	1	-1	-1	1	1	-1	-1	1	1	-1	-1	1	1	18	1	1	1	-1	-1	1	1	58	7	1	1	12	2	1	1	-1	-1	1	1	-1	-1
TF	Factor: LKLF; motif: GGGGTGGKSN; match class: 1	TF:M07261_1	3780	21846	3.09E-11	3.09E-11	1530	379	0.590093303	0.590093303	1055	226	1.24E-09	1.24E-09	776	213	0.150886206	0.150886206	484	117	0.002579903	0.002579903	975	226	1	1	636	123	1	1	118	30	1	1	343	81	1	1	41	11	0.119477601	0.119477601	347	89	1	1	272	59	1	1	19	5	1	1	60	16	1	1	-1	-1	1	1	8	1	1	1	3	1	0.723662359	0.723662359	29	13	1	1	193	41	1	1	176	44	1	1	81	18	1	1	181	34	1	1	50	12	1	1	17	4	1	1	-1	-1	1	1	7	3	1	1	18	2	1	1	-1	-1	1	1	58	13	1	1	12	2	1	1	-1	-1	1	1	2	1
TF	Factor: ERG; motif: ACCGGAART; match class: 1	TF:M01752_1	3662	21846	7.42E-10	7.42E-10	1530	363	2.68E-10	2.68E-10	1055	269	1	1	776	148	1	1	484	109	3.12E-11	3.12E-11	975	256	1.11E-09	1.11E-09	636	178	1	1	118	26	6.20835E-05	6.20835E-05	343	98	1	1	41	12	1	1	347	76	0.005211029	0.005211029	272	76	1	1	19	4	1	1	60	18	1	1	-1	-1	1	1	-1	-1	1	1	-1	-1	1	1	29	5	5.64005E-06	5.64005E-06	193	66	0.001275194	0.001275194	176	56	0.352269642	0.352269642	81	27	1	1	181	36	1	1	50	12	1	1	17	1	1	1	7	2	1	1	7	2	1	1	18	7	1	1	-1	-1	0.470838698	0.470838698	58	21	1	1	12	5	1	1	-1	-1	1	1	-1	-1
TF	Factor: Pax-5; motif: BCNNNRNGCANBGNTGNRTAGCSGCHNB	TF:M00143	10853	21846	3.30E-11	3.30E-11	1530	904	0.362297544	0.362297544	1055	582	3.03648E-05	3.03648E-05	776	462	1	1	484	277	0.000517913	0.000517913	975	562	1	1	636	341	1	1	118	76	0.524686564	0.524686564	343	203	1	1	41	29	1	1	347	201	1	1	272	157	1	1	19	7	1	1	60	38	1	1	4	3	1	1	8	5	1	1	3	2	1	1	29	18	1	1	193	111	1	1	176	95	1	1	81	43	1	1	181	105	1	1	50	25	1	1	17	9	1	1	7	2	1	1	7	3	1	1	18	11	1	1	3	2	1	1	58	37	1	1	12	4	1	1	-1	-1	1	1	2	1
TF	Factor: Pax-5; motif: BCNNNRNGCANBGNTGNRTAGCSGCHNB; match class: 0	TF:M00143_0	10853	21846	3.30E-11	3.30E-11	1530	904	0.362297544	0.362297544	1055	582	3.03648E-05	3.03648E-05	776	462	1	1	484	277	0.000517913	0.000517913	975	562	1	1	636	341	1	1	118	76	0.524686564	0.524686564	343	203	1	1	41	29	1	1	347	201	1	1	272	157	1	1	19	7	1	1	60	38	1	1	4	3	1	1	8	5	1	1	3	2	1	1	29	18	1	1	193	111	1	1	176	95	1	1	81	43	1	1	181	105	1	1	50	25	1	1	17	9	1	1	7	2	1	1	7	3	1	1	18	11	1	1	3	2	1	1	58	37	1	1	12	4	1	1	-1	-1	1	1	2	1
TF	Factor: HES-1; motif: GSCACGMGMC; match class: 0	TF:M02011_0	3589	21846	4.04E-11	4.04E-11	1530	363	0.000987995	0.000987995	1055	234	0.004148134	0.004148134	776	177	0.398237473	0.398237473	484	110	5.93E-08	5.93E-08	975	239	0.12912415	0.12912415	636	142	1	1	118	30	0.000747552	0.000747552	343	93	1	1	41	10	1	1	347	80	1	1	272	65	1	1	19	2	1	1	60	12	1	1	4	1	1	1	8	1	1	1	-1	-1	1	1	29	7	0.074001811	0.074001811	193	54	1	1	176	42	1	1	81	18	1	1	181	39	1	1	50	16	1	1	17	4	1	1	-1	-1	1	1	7	2	1	1	18	4	1	1	3	1	1	1	58	16	1	1	12	2	1	1	3	2	1	1	-1	-1
TF	Factor: HES-1; motif: GSCACGMGMC	TF:M02011	3589	21846	4.04E-11	4.04E-11	1530	363	0.000987995	0.000987995	1055	234	0.004148134	0.004148134	776	177	0.398237473	0.398237473	484	110	5.93E-08	5.93E-08	975	239	0.12912415	0.12912415	636	142	1	1	118	30	0.000747552	0.000747552	343	93	1	1	41	10	1	1	347	80	1	1	272	65	1	1	19	2	1	1	60	12	1	1	4	1	1	1	8	1	1	1	-1	-1	1	1	29	7	0.074001811	0.074001811	193	54	1	1	176	42	1	1	81	18	1	1	181	39	1	1	50	16	1	1	17	4	1	1	-1	-1	1	1	7	2	1	1	18	4	1	1	3	1	1	1	58	16	1	1	12	2	1	1	3	2	1	1	-1	-1
TF	Factor: Spz1; motif: DNNGGRGGGWWNNNN; match class: 1	TF:M00446_1	2912	21846	4.70E-11	4.70E-11	1530	307	0.034573068	0.034573068	1055	188	9.28E-11	9.28E-11	776	179	0.217089631	0.217089631	484	94	0.009053532	0.009053532	975	179	1	1	636	104	1	1	118	24	1	1	343	51	1	1	41	9	0.053246581	0.053246581	347	74	1	1	272	55	1	1	19	5	1	1	60	14	1	1	4	1	1	1	8	4	1	1	-1	-1	1	1	29	7	1	1	193	33	1	1	176	32	1	1	81	20	1	1	181	30	1	1	50	10	1	1	17	4	1	1	-1	-1	1	1	7	2	1	1	18	2	1	1	-1	-1	1	1	58	13	1	1	12	2	1	1	3	1	1	1	2	1
TF	Factor: ctcf; motif: YGGCCASCAGRGGGCGCYNN; match class: 1	TF:M10203_1	1632	21846	5.31E-11	5.31E-11	1530	196	0.233942172	0.233942172	1055	112	2.05826E-06	2.05826E-06	776	106	0.025684847	0.025684847	484	63	7.04408E-06	7.04408E-06	975	124	1	1	636	57	1	1	118	16	0.365560498	0.365560498	343	45	1	1	41	6	0.059012039	0.059012039	347	48	1	1	272	26	1	1	19	2	1	1	60	3	1	1	-1	-1	1	1	-1	-1	1	1	3	1	1	1	29	6	1	1	193	24	1	1	176	20	1	1	81	8	1	1	181	18	1	1	50	11	1	1	17	3	1	1	7	1	1	1	-1	-1	1	1	18	1	1	1	-1	-1	1	1	58	5	1	1	-1	-1	1	1	-1	-1	1	1	-1	-1
TF	Factor: Pax-5; motif: BCNNNRNGCANBGNTGNRTAGCSGCHNB; match class: 1	TF:M00143_1	3993	21846	5.36E-11	5.36E-11	1530	395	1	1	1055	235	0.000126062	0.000126062	776	201	1	1	484	115	2.00196E-06	2.00196E-06	975	253	1	1	636	138	0.066472398	0.066472398	118	40	0.00733881	0.00733881	343	97	1	1	41	12	0.320151662	0.320151662	347	91	1	1	272	65	1	1	19	3	1	1	60	9	1	1	-1	-1	1	1	8	2	1	1	3	1	1	1	29	7	1	1	193	54	1	1	176	42	1	1	81	25	1	1	181	27	1	1	50	11	1	1	17	3	1	1	7	1	1	1	7	1	1	1	18	4	1	1	3	1	1	1	58	18	1	1	12	2	1	1	-1	-1	1	1	2	1
TF	Factor: Sp5; motif: RNGGRGGNGGRGNNGGGGGAGGRG; match class: 1	TF:M10376_1	1951	21846	4.86E-09	4.86E-09	1530	217	1	1	1055	120	5.46E-11	5.46E-11	776	135	0.048853381	0.048853381	484	71	1	1	975	115	1	1	636	59	1	1	118	15	0.254661811	0.254661811	343	52	1	1	41	6	1	1	347	40	1	1	272	33	1	1	19	6	1	1	60	11	1	1	4	1	1	1	8	1	1	1	3	1	1	1	29	3	1	1	193	22	1	1	176	27	1	1	81	8	1	1	181	15	1	1	50	6	1	1	17	1	1	1	-1	-1	1	1	7	2	1	1	-1	-1	1	1	-1	-1	1	1	58	9	1	1	12	1	1	1	-1	-1	1	1	-1	-1
TF	Factor: Pax-3; motif: NNNNNNCGTCACGSTYNNNNN	TF:M00327	12914	21846	5.97E-11	5.97E-11	1530	1043	3.57E-10	3.57E-10	1055	736	0.02377456	0.02377456	776	516	0.000426213	0.000426213	484	340	3.75E-07	3.75E-07	975	670	9.51437E-05	9.51437E-05	636	441	1	1	118	73	0.004830407	0.004830407	343	244	1	1	41	28	0.011528303	0.011528303	347	245	0.000110489	0.000110489	272	203	1	1	19	9	1	1	60	37	1	1	4	4	1	1	8	3	1	1	3	3	1	1	29	20	0.465835106	0.465835106	193	138	0.755684969	0.755684969	176	126	1	1	81	58	1.98731E-05	1.98731E-05	181	143	1	1	50	36	1	1	17	12	1	1	7	5	1	1	7	5	1	1	18	14	1	1	3	3	1	1	58	43	1	1	12	7	1	1	-1	-1	1	1	2	1
TF	Factor: Pax-3; motif: NNNNNNCGTCACGSTYNNNNN; match class: 0	TF:M00327_0	12914	21846	5.97E-11	5.97E-11	1530	1043	3.57E-10	3.57E-10	1055	736	0.02377456	0.02377456	776	516	0.000426213	0.000426213	484	340	3.75E-07	3.75E-07	975	670	9.51437E-05	9.51437E-05	636	441	1	1	118	73	0.004830407	0.004830407	343	244	1	1	41	28	0.011528303	0.011528303	347	245	0.000110489	0.000110489	272	203	1	1	19	9	1	1	60	37	1	1	4	4	1	1	8	3	1	1	3	3	1	1	29	20	0.465835106	0.465835106	193	138	0.755684969	0.755684969	176	126	1	1	81	58	1.98731E-05	1.98731E-05	181	143	1	1	50	36	1	1	17	12	1	1	7	5	1	1	7	5	1	1	18	14	1	1	3	3	1	1	58	43	1	1	12	7	1	1	-1	-1	1	1	2	1
TF	Factor: ZBED6; motif: NRRGCTCGCCNN; match class: 1	TF:M01598_1	1364	21846	7.08E-11	7.08E-11	1530	171	9.37013E-05	9.37013E-05	1055	111	1.83E-08	1.83E-08	776	99	0.000683004	0.000683004	484	60	0.001506928	0.001506928	975	100	1	1	636	55	0.022487356	0.022487356	118	21	0.001861488	0.001861488	343	46	1	1	41	4	1	1	347	36	1	1	272	26	1	1	-1	-1	1	1	60	7	1	1	-1	-1	1	1	8	1	1	1	-1	-1	1	1	29	4	1	1	193	18	0.51409188	0.51409188	176	24	1	1	81	11	1	1	181	18	1	1	50	7	1	1	-1	-1	1	1	-1	-1	1	1	-1	-1	1	1	18	5	1	1	-1	-1	1	1	58	4	1	1	-1	-1	1	1	-1	-1	1	1	-1	-1
TF	Factor: ATF-1; motif: TNACGTCAN	TF:M01861	6283	21846	1.07E-10	1.07E-10	1530	571	3.66732E-06	3.66732E-06	1055	391	0.028506487	0.028506487	776	277	9.90333E-05	9.90333E-05	484	194	1.61E-07	1.61E-07	975	372	0.33589017	0.33589017	636	225	1	1	118	41	0.00021139	0.00021139	343	144	1	1	41	14	0.897318742	0.897318742	347	129	1	1	272	101	1	1	19	5	1	1	60	27	1	1	-1	-1	1	1	8	2	1	1	3	1	1	1	29	8	1	1	193	72	1	1	176	71	1	1	81	32	1	1	181	72	1	1	50	16	1	1	17	3	1	1	7	2	1	1	7	3	1	1	18	11	1	1	3	1	1	1	58	20	1	1	12	4	1	1	-1	-1	1	1	2	2
TF	Factor: ATF-1; motif: TNACGTCAN; match class: 0	TF:M01861_0	6283	21846	1.07E-10	1.07E-10	1530	571	3.66732E-06	3.66732E-06	1055	391	0.028506487	0.028506487	776	277	9.90333E-05	9.90333E-05	484	194	1.61E-07	1.61E-07	975	372	0.33589017	0.33589017	636	225	1	1	118	41	0.00021139	0.00021139	343	144	1	1	41	14	0.897318742	0.897318742	347	129	1	1	272	101	1	1	19	5	1	1	60	27	1	1	-1	-1	1	1	8	2	1	1	3	1	1	1	29	8	1	1	193	72	1	1	176	71	1	1	81	32	1	1	181	72	1	1	50	16	1	1	17	3	1	1	7	2	1	1	7	3	1	1	18	11	1	1	3	1	1	1	58	20	1	1	12	4	1	1	-1	-1	1	1	2	2
TF	Factor: Egr-3; motif: NTGCGTGGGCGK; match class: 1	TF:M00245_1	1655	21846	1.08E-10	1.08E-10	1530	197	1	1	1055	107	2.43E-07	2.43E-07	776	110	0.451672473	0.451672473	484	59	0.000181888	0.000181888	975	120	1	1	636	53	1	1	118	17	0.0296285	0.0296285	343	49	1	1	41	6	1	1	347	41	1	1	272	31	1	1	19	3	0.767480204	0.767480204	60	13	1	1	4	1	1	1	8	2	1	1	-1	-1	1	1	29	2	1	1	193	24	1	1	176	21	1	1	81	10	1	1	181	17	1	1	50	6	1	1	-1	-1	1	1	-1	-1	1	1	7	1	1	1	18	2	1	1	3	1	1	1	58	6	1	1	-1	-1	1	1	-1	-1	1	1	2	1
TF	Factor: Ets2; motif: ACCGGAWRYN; match class: 1	TF:M01989_1	2700	21846	3.87E-09	3.87E-09	1530	281	4.43982E-06	4.43982E-06	1055	196	1	1	776	113	1	1	484	80	1.58E-10	1.58E-10	975	201	5.21903E-05	5.21903E-05	636	127	1	1	118	21	0.008933521	0.008933521	343	72	1	1	41	9	1	1	347	64	1	1	272	53	1	1	19	2	1	1	60	17	1	1	-1	-1	1	1	8	1	1	1	-1	-1	1	1	29	5	0.002744419	0.002744419	193	48	0.002478367	0.002478367	176	45	0.42226458	0.42226458	81	22	1	1	181	28	1	1	50	7	1	1	-1	-1	1	1	7	1	1	1	-1	-1	1	1	18	7	1	1	-1	-1	1	1	58	10	1	1	12	4	1	1	-1	-1	1	1	-1	-1
TF	Factor: Erm; motif: NCCGGAWGTN; match class: 0	TF:M01992_0	5269	21846	1.04E-08	1.04E-08	1530	483	0.000130642	0.000130642	1055	329	1	1	776	206	1	1	484	126	1.70E-10	1.70E-10	975	336	8.74E-07	8.74E-07	636	222	1	1	118	39	0.064636939	0.064636939	343	116	1	1	41	14	1	1	347	106	3.37442E-05	3.37442E-05	272	107	1	1	19	2	1	1	60	21	1	1	-1	-1	1	1	-1	-1	1	1	-1	-1	1	1	29	5	0.11102932	0.11102932	193	71	0.00259487	0.00259487	176	71	1	1	81	31	1	1	181	57	1	1	50	13	1	1	17	2	1	1	7	1	1	1	-1	-1	1	1	18	7	1	1	-1	-1	1	1	58	23	1	1	12	6	1	1	-1	-1	1	1	-1	-1
TF	Factor: Erm; motif: NCCGGAWGTN	TF:M01992	5269	21846	1.04E-08	1.04E-08	1530	483	0.000130642	0.000130642	1055	329	1	1	776	206	1	1	484	126	1.70E-10	1.70E-10	975	336	8.74E-07	8.74E-07	636	222	1	1	118	39	0.064636939	0.064636939	343	116	1	1	41	14	1	1	347	106	3.37442E-05	3.37442E-05	272	107	1	1	19	2	1	1	60	21	1	1	-1	-1	1	1	-1	-1	1	1	-1	-1	1	1	29	5	0.11102932	0.11102932	193	71	0.00259487	0.00259487	176	71	1	1	81	31	1	1	181	57	1	1	50	13	1	1	17	2	1	1	7	1	1	1	-1	-1	1	1	18	7	1	1	-1	-1	1	1	58	23	1	1	12	6	1	1	-1	-1	1	1	-1	-1
TF	Factor: Pax-3; motif: TCGTCACRCTTHM; match class: 1	TF:M00360_1	5456	21846	1.73E-10	1.73E-10	1530	507	8.29055E-05	8.29055E-05	1055	340	8.8662E-06	8.8662E-06	776	265	0.003154142	0.003154142	484	167	2.20E-07	2.20E-07	975	331	0.999561301	0.999561301	636	196	1	1	118	40	1.31595E-06	1.31595E-06	343	137	1	1	41	16	0.334299831	0.334299831	347	117	1	1	272	82	1	1	19	7	1	1	60	19	1	1	4	1	1	1	8	5	1	1	3	1	1	1	29	11	0.001567963	0.001567963	193	79	1	1	176	61	1	1	81	31	1	1	181	52	1	1	50	15	1	1	17	5	1	1	-1	-1	1	1	7	1	1	1	18	3	1	1	-1	-1	1	1	58	22	1	1	12	2	1	1	-1	-1	1	1	2	1
TF	Factor: Atf-1; motif: RTGACGTA; match class: 1	TF:M07980_1	3116	21846	2.20E-10	2.20E-10	1530	321	1.04E-07	1.04E-07	1055	227	0.167998902	0.167998902	776	149	0.000672617	0.000672617	484	110	1.86E-08	1.86E-08	975	216	0.002096649	0.002096649	636	135	1	1	118	23	1.97E-10	1.97E-10	343	102	1	1	41	6	0.800723013	0.800723013	347	73	1	1	272	52	1	1	19	3	1	1	60	13	1	1	4	1	1	1	8	1	1	1	-1	-1	1	1	29	5	0.531152823	0.531152823	193	46	0.10329948	0.10329948	176	45	1	1	81	23	1	1	181	33	1	1	50	8	1	1	17	1	1	1	7	2	1	1	7	2	1	1	18	8	1	1	3	1	1	1	58	16	1	1	12	1	1	1	-1	-1	1	1	-1	-1
TF	Factor: Zic3; motif: NGGGKGGTC; match class: 1	TF:M00450_1	6841	21846	2.28E-10	2.28E-10	1530	611	0.439849801	0.439849801	1055	384	1.56E-07	1.56E-07	776	327	0.523497224	0.523497224	484	188	0.000325585	0.000325585	975	380	1	1	636	221	1	1	118	45	0.396460938	0.396460938	343	139	1	1	41	11	0.049547819	0.049547819	347	145	1	1	272	109	1	1	19	9	1	1	60	24	1	1	-1	-1	1	1	8	4	1	1	3	1	1	1	29	12	1	1	193	80	1	1	176	64	1	1	81	33	1	1	181	63	1	1	50	14	1	1	17	8	1	1	7	2	1	1	7	2	1	1	18	8	1	1	3	2	1	1	58	25	1	1	12	4	1	1	3	1	1	1	2	1
TF	Factor: Spz1; motif: DNNGGRGGGWWNNNN	TF:M00446	9077	21846	2.39E-10	2.39E-10	1530	774	1	1	1055	479	1.50E-08	1.50E-08	776	415	0.839356613	0.839356613	484	238	0.01921166	0.01921166	975	471	1	1	636	272	1	1	118	63	1	1	343	158	1	1	41	23	1	1	347	167	0.001376335	0.001376335	272	153	1	1	19	11	1	1	60	27	1	1	4	2	1	1	8	5	1	1	3	1	1	1	29	13	1	1	193	87	1	1	176	76	1	1	81	44	1	1	181	88	1	1	50	22	1	1	17	10	1	1	7	2	1	1	7	3	1	1	18	8	1	1	3	1	1	1	58	30	1	1	12	4	1	1	3	1	1	1	2	1
TF	Factor: Spz1; motif: DNNGGRGGGWWNNNN; match class: 0	TF:M00446_0	9077	21846	2.39E-10	2.39E-10	1530	774	1	1	1055	479	1.50E-08	1.50E-08	776	415	0.839356613	0.839356613	484	238	0.01921166	0.01921166	975	471	1	1	636	272	1	1	118	63	1	1	343	158	1	1	41	23	1	1	347	167	0.001376335	0.001376335	272	153	1	1	19	11	1	1	60	27	1	1	4	2	1	1	8	5	1	1	3	1	1	1	29	13	1	1	193	87	1	1	176	76	1	1	81	44	1	1	181	88	1	1	50	22	1	1	17	10	1	1	7	2	1	1	7	3	1	1	18	8	1	1	3	1	1	1	58	30	1	1	12	4	1	1	3	1	1	1	2	1
TF	Factor: E2F-1; motif: TTGGCGCGRAANNGNM; match class: 1	TF:M00938_1	1481	21846	2.43E-10	2.43E-10	1530	180	0.995475689	0.995475689	1055	100	1.77151E-06	1.77151E-06	776	99	1	1	484	52	0.000108934	0.000108934	975	111	1	1	636	57	1	1	118	18	1	1	343	38	1	1	41	6	0.43613562	0.43613562	347	42	1	1	272	31	1	1	19	3	1	1	60	9	1	1	-1	-1	1	1	-1	-1	1	1	-1	-1	1	1	29	3	0.000537628	0.000537628	193	34	1	1	176	24	1	1	81	7	1	1	181	7	1	1	50	3	1	1	17	1	1	1	-1	-1	1	1	7	1	1	1	18	2	1	1	3	1	1	1	58	7	1	1	-1	-1	1	1	-1	-1	1	1	2	1
TF	Factor: Zfp281; motif: TGGGGGAGGGG	TF:M01597	983	21846	2.69E-10	2.69E-10	1530	133	0.429952576	0.429952576	1055	73	0.000611764	0.000611764	776	67	1	1	484	38	2.00814E-05	2.00814E-05	975	84	1	1	636	40	1	1	118	9	1	1	343	26	1	1	41	3	1	1	347	30	1	1	272	23	1	1	19	5	0.52698587	0.52698587	60	10	1	1	4	1	1	1	8	1	1	1	-1	-1	1	1	29	4	1	1	193	17	1	1	176	17	1	1	81	9	1	1	181	11	1	1	50	1	1	1	17	1	1	1	-1	-1	1	1	-1	-1	1	1	18	2	1	1	-1	-1	1	1	58	6	1	1	-1	-1	1	1	-1	-1	1	1	-1	-1
TF	Factor: Zfp281; motif: TGGGGGAGGGG; match class: 0	TF:M01597_0	983	21846	2.69E-10	2.69E-10	1530	133	0.429952576	0.429952576	1055	73	0.000611764	0.000611764	776	67	1	1	484	38	2.00814E-05	2.00814E-05	975	84	1	1	636	40	1	1	118	9	1	1	343	26	1	1	41	3	1	1	347	30	1	1	272	23	1	1	19	5	0.52698587	0.52698587	60	10	1	1	4	1	1	1	8	1	1	1	-1	-1	1	1	29	4	1	1	193	17	1	1	176	17	1	1	81	9	1	1	181	11	1	1	50	1	1	1	17	1	1	1	-1	-1	1	1	-1	-1	1	1	18	2	1	1	-1	-1	1	1	58	6	1	1	-1	-1	1	1	-1	-1	1	1	-1	-1
TF	Factor: FKLF; motif: BGGGNGGVMD; match class: 1	TF:M01837_1	985	21846	3.13E-10	3.13E-10	1530	133	1	1	1055	70	5.26E-10	5.26E-10	776	83	1	1	484	37	0.208215429	0.208215429	975	70	1	1	636	37	1	1	118	7	0.991704028	0.991704028	343	30	1	1	41	2	0.002726424	0.002726424	347	37	1	1	272	19	1	1	19	1	1	1	60	6	1	1	-1	-1	1	1	8	1	1	1	3	2	1	1	29	1	1	1	193	16	1	1	176	16	1	1	81	5	1	1	181	8	1	1	50	6	1	1	17	1	1	1	-1	-1	1	1	-1	-1	1	1	18	2	1	1	-1	-1	1	1	58	8	1	1	-1	-1	1	1	-1	-1	1	1	2	1
TF	Factor: CREB; motif: NSTGACGTAANN; match class: 0	TF:M00177_0	5072	21846	3.20E-10	3.20E-10	1530	476	1.21E-07	1.21E-07	1055	335	0.008439933	0.008439933	776	234	1.72778E-06	1.72778E-06	484	171	1.97267E-05	1.97267E-05	975	302	1	1	636	183	1	1	118	24	4.24073E-05	4.24073E-05	343	125	1	1	41	13	1	1	347	105	0.155841856	0.155841856	272	91	1	1	19	8	1	1	60	23	1	1	4	1	1	1	8	2	1	1	3	1	1	1	29	10	1	1	193	65	1	1	176	55	1	1	81	26	1	1	181	58	1	1	50	13	1	1	17	3	1	1	7	2	1	1	7	2	1	1	18	10	1	1	-1	-1	1	1	58	20	1	1	12	4	1	1	-1	-1	1	1	2	1
TF	Factor: CREB; motif: NSTGACGTAANN	TF:M00177	5072	21846	3.20E-10	3.20E-10	1530	476	1.21E-07	1.21E-07	1055	335	0.008439933	0.008439933	776	234	1.72778E-06	1.72778E-06	484	171	1.97267E-05	1.97267E-05	975	302	1	1	636	183	1	1	118	24	4.24073E-05	4.24073E-05	343	125	1	1	41	13	1	1	347	105	0.155841856	0.155841856	272	91	1	1	19	8	1	1	60	23	1	1	4	1	1	1	8	2	1	1	3	1	1	1	29	10	1	1	193	65	1	1	176	55	1	1	81	26	1	1	181	58	1	1	50	13	1	1	17	3	1	1	7	2	1	1	7	2	1	1	18	10	1	1	-1	-1	1	1	58	20	1	1	12	4	1	1	-1	-1	1	1	2	1
TF	Factor: CREB1; motif: NNNNTGACGTNANNN	TF:M07248	4345	21846	3.52E-10	3.52E-10	1530	419	1.0464E-06	1.0464E-06	1055	291	0.004650139	0.004650139	776	207	2.00187E-06	2.00187E-06	484	152	4.80433E-06	4.80433E-06	975	269	1	1	636	161	1	1	118	31	0.000457443	0.000457443	343	108	1	1	41	8	0.617237392	0.617237392	347	96	1	1	272	70	1	1	19	5	1	1	60	21	1	1	-1	-1	1	1	8	2	1	1	3	1	1	1	29	6	1	1	193	49	0.118100614	0.118100614	176	57	1	1	81	24	0.277720941	0.277720941	181	57	1	1	50	10	1	1	17	2	1	1	7	2	1	1	7	3	1	1	18	8	1	1	-1	-1	1	1	58	14	1	1	12	3	1	1	-1	-1	1	1	2	2
TF	Factor: CREB1; motif: NNNNTGACGTNANNN; match class: 0	TF:M07248_0	4345	21846	3.52E-10	3.52E-10	1530	419	1.0464E-06	1.0464E-06	1055	291	0.004650139	0.004650139	776	207	2.00187E-06	2.00187E-06	484	152	4.80433E-06	4.80433E-06	975	269	1	1	636	161	1	1	118	31	0.000457443	0.000457443	343	108	1	1	41	8	0.617237392	0.617237392	347	96	1	1	272	70	1	1	19	5	1	1	60	21	1	1	-1	-1	1	1	8	2	1	1	3	1	1	1	29	6	1	1	193	49	0.118100614	0.118100614	176	57	1	1	81	24	0.277720941	0.277720941	181	57	1	1	50	10	1	1	17	2	1	1	7	2	1	1	7	3	1	1	18	8	1	1	-1	-1	1	1	58	14	1	1	12	3	1	1	-1	-1	1	1	2	2
TF	Factor: HES-1; motif: NNCKYGTGNNN; match class: 0	TF:M07042_0	4055	21846	3.55E-10	3.55E-10	1530	396	1.70517E-05	1.70517E-05	1055	269	0.000160955	0.000160955	776	203	0.036518471	0.036518471	484	127	3.49016E-06	3.49016E-06	975	255	0.041781004	0.041781004	636	160	1	1	118	28	0.014397604	0.014397604	343	97	1	1	41	13	1	1	347	75	0.201603971	0.201603971	272	76	1	1	19	6	1	1	60	18	1	1	-1	-1	1	1	8	3	1	1	3	1	1	1	29	12	0.07514017	0.07514017	193	59	1	1	176	41	1	1	81	18	1	1	181	51	1	1	50	13	1	1	17	5	1	1	7	1	1	1	-1	-1	1	1	18	4	1	1	3	1	1	1	58	17	1	1	12	2	1	1	-1	-1	1	1	2	1
TF	Factor: HES-1; motif: NNCKYGTGNNN	TF:M07042	4055	21846	3.55E-10	3.55E-10	1530	396	1.70517E-05	1.70517E-05	1055	269	0.000160955	0.000160955	776	203	0.036518471	0.036518471	484	127	3.49016E-06	3.49016E-06	975	255	0.041781004	0.041781004	636	160	1	1	118	28	0.014397604	0.014397604	343	97	1	1	41	13	1	1	347	75	0.201603971	0.201603971	272	76	1	1	19	6	1	1	60	18	1	1	-1	-1	1	1	8	3	1	1	3	1	1	1	29	12	0.07514017	0.07514017	193	59	1	1	176	41	1	1	81	18	1	1	181	51	1	1	50	13	1	1	17	5	1	1	7	1	1	1	-1	-1	1	1	18	4	1	1	3	1	1	1	58	17	1	1	12	2	1	1	-1	-1	1	1	2	1
TF	Factor: ESE-1; motif: NSMGGAARYN; match class: 0	TF:M01977_0	7672	21846	4.01E-10	4.01E-10	1530	671	8.20494E-06	8.20494E-06	1055	460	1	1	776	303	1	1	484	192	1.68E-09	1.68E-09	975	448	1.00908E-06	1.00908E-06	636	298	1	1	118	55	0.000308259	0.000308259	343	167	1	1	41	20	1	1	347	147	1	1	272	120	1	1	19	7	1	1	60	31	1	1	-1	-1	1	1	-1	-1	1	1	-1	-1	1	1	29	13	0.005655116	0.005655116	193	99	0.004293977	0.004293977	176	92	1	1	81	34	1	1	181	79	1	1	50	19	1	1	17	5	1	1	7	2	1	1	7	3	1	1	18	8	1	1	-1	-1	1	1	58	26	1	1	12	6	1	1	3	1	1	1	-1	-1
TF	Factor: ESE-1; motif: NSMGGAARYN	TF:M01977	7672	21846	4.01E-10	4.01E-10	1530	671	8.20494E-06	8.20494E-06	1055	460	1	1	776	303	1	1	484	192	1.68E-09	1.68E-09	975	448	1.00908E-06	1.00908E-06	636	298	1	1	118	55	0.000308259	0.000308259	343	167	1	1	41	20	1	1	347	147	1	1	272	120	1	1	19	7	1	1	60	31	1	1	-1	-1	1	1	-1	-1	1	1	-1	-1	1	1	29	13	0.005655116	0.005655116	193	99	0.004293977	0.004293977	176	92	1	1	81	34	1	1	181	79	1	1	50	19	1	1	17	5	1	1	7	2	1	1	7	3	1	1	18	8	1	1	-1	-1	1	1	58	26	1	1	12	6	1	1	3	1	1	1	-1	-1
TF	Factor: YY1; motif: GCCGCCATTTTG; match class: 1	TF:M02044_1	1107	21846	5.54E-10	5.54E-10	1530	144	2.0784E-05	2.0784E-05	1055	97	1	1	776	57	1	1	484	40	4.07E-10	4.07E-10	975	105	0.0007111	0.0007111	636	63	1	1	118	5	1.22E-07	1.22E-07	343	49	1	1	41	2	1	1	347	32	1	1	272	26	1	1	19	3	0.065901195	0.065901195	60	12	1	1	-1	-1	1	1	-1	-1	1	1	-1	-1	1	1	29	3	0.033021181	0.033021181	193	25	0.019466086	0.019466086	176	24	1	1	81	4	1	1	181	11	1	1	50	6	1	1	17	2	1	1	7	1	1	1	7	1	1	1	18	3	1	1	3	1	1	1	58	3	1	1	12	1	1	1	-1	-1	1	1	2	1
TF	Factor: Fli-1; motif: GNNRCCGGAAGYGS; match class: 0	TF:M10234_0	6479	21846	5.11E-10	5.11E-10	1530	582	0.000520429	0.000520429	1055	388	1	1	776	265	1	1	484	167	1.23E-08	1.23E-08	975	387	0.006086269	0.006086269	636	242	1	1	118	44	0.382369983	0.382369983	343	133	1	1	41	19	0.016567143	0.016567143	347	141	0.000579981	0.000579981	272	120	1	1	19	4	1	1	60	20	1	1	4	1	1	1	8	2	1	1	3	1	1	1	29	9	1	1	193	78	0.33519449	0.33519449	176	75	1	1	81	31	1	1	181	70	1	1	50	19	1	1	17	2	1	1	7	1	1	1	7	2	1	1	18	8	1	1	3	1	1	1	58	28	1	1	12	6	1	1	3	1	1	1	-1	-1
TF	Factor: Fli-1; motif: GNNRCCGGAAGYGS	TF:M10234	6479	21846	5.11E-10	5.11E-10	1530	582	0.000520429	0.000520429	1055	388	1	1	776	265	1	1	484	167	1.23E-08	1.23E-08	975	387	0.006086269	0.006086269	636	242	1	1	118	44	0.382369983	0.382369983	343	133	1	1	41	19	0.016567143	0.016567143	347	141	0.000579981	0.000579981	272	120	1	1	19	4	1	1	60	20	1	1	4	1	1	1	8	2	1	1	3	1	1	1	29	9	1	1	193	78	0.33519449	0.33519449	176	75	1	1	81	31	1	1	181	70	1	1	50	19	1	1	17	2	1	1	7	1	1	1	7	2	1	1	18	8	1	1	3	1	1	1	58	28	1	1	12	6	1	1	3	1	1	1	-1	-1
TF	Factor: AhR:Arnt; motif: GRGKATYGCGTGMCWNSCC; match class: 1	TF:M00237_1	1291	21846	6.86E-10	6.86E-10	1530	161	0.023003426	0.023003426	1055	97	0.000526517	0.000526517	776	82	0.10494008	0.10494008	484	51	1.49309E-05	1.49309E-05	975	103	1	1	636	49	1	1	118	13	0.700255313	0.700255313	343	37	1	1	41	5	1	1	347	33	1	1	272	26	1	1	-1	-1	1	1	60	9	1	1	-1	-1	1	1	8	2	1	1	-1	-1	1	1	29	5	1	1	193	21	0.225534294	0.225534294	176	24	1	1	81	2	1	1	181	13	1	1	50	4	1	1	17	1	1	1	-1	-1	1	1	7	1	1	1	18	1	1	1	3	1	1	1	58	5	1	1	-1	-1	1	1	3	1	1	1	2	1
TF	Factor: CREB; motif: CNNTGACGTMA	TF:M00917	5632	21846	7.65E-10	7.65E-10	1530	517	1.25847E-05	1.25847E-05	1055	354	0.021970365	0.021970365	776	253	0.000175464	0.000175464	484	177	2.77467E-06	2.77467E-06	975	334	0.845627126	0.845627126	636	202	1	1	118	36	8.58266E-05	8.58266E-05	343	134	1	1	41	12	1	1	347	117	1	1	272	90	1	1	19	5	1	1	60	24	1	1	-1	-1	1	1	8	2	1	1	3	1	1	1	29	7	1	1	193	62	1	1	176	64	1	1	81	27	1	1	181	66	1	1	50	14	1	1	17	3	1	1	7	2	1	1	7	3	1	1	18	11	1	1	3	1	1	1	58	21	1	1	12	5	1	1	-1	-1	1	1	2	2
TF	Factor: CREB; motif: CNNTGACGTMA; match class: 0	TF:M00917_0	5632	21846	7.65E-10	7.65E-10	1530	517	1.25847E-05	1.25847E-05	1055	354	0.021970365	0.021970365	776	253	0.000175464	0.000175464	484	177	2.77467E-06	2.77467E-06	975	334	0.845627126	0.845627126	636	202	1	1	118	36	8.58266E-05	8.58266E-05	343	134	1	1	41	12	1	1	347	117	1	1	272	90	1	1	19	5	1	1	60	24	1	1	-1	-1	1	1	8	2	1	1	3	1	1	1	29	7	1	1	193	62	1	1	176	64	1	1	81	27	1	1	181	66	1	1	50	14	1	1	17	3	1	1	7	2	1	1	7	3	1	1	18	11	1	1	3	1	1	1	58	21	1	1	12	5	1	1	-1	-1	1	1	2	2
TF	Factor: CREB1; motif: NNNNACGTCANN; match class: 0	TF:M03544_0	4215	21846	7.79E-10	7.79E-10	1530	407	1.58769E-06	1.58769E-06	1055	283	0.006586495	0.006586495	776	201	7.96E-07	7.96E-07	484	150	1.46948E-05	1.46948E-05	975	260	1	1	636	154	1	1	118	29	0.000347857	0.000347857	343	106	1	1	41	9	0.840758276	0.840758276	347	93	1	1	272	68	1	1	19	4	1	1	60	21	1	1	-1	-1	1	1	8	2	1	1	3	1	1	1	29	6	1	1	193	50	1	1	176	52	1	1	81	23	0.231365532	0.231365532	181	56	1	1	50	10	1	1	17	2	1	1	7	2	1	1	7	3	1	1	18	7	1	1	-1	-1	1	1	58	14	1	1	12	3	1	1	-1	-1	1	1	2	1
TF	Factor: CREB1; motif: NNNNACGTCANN	TF:M03544	4215	21846	7.79E-10	7.79E-10	1530	407	1.58769E-06	1.58769E-06	1055	283	0.006586495	0.006586495	776	201	7.96E-07	7.96E-07	484	150	1.46948E-05	1.46948E-05	975	260	1	1	636	154	1	1	118	29	0.000347857	0.000347857	343	106	1	1	41	9	0.840758276	0.840758276	347	93	1	1	272	68	1	1	19	4	1	1	60	21	1	1	-1	-1	1	1	8	2	1	1	3	1	1	1	29	6	1	1	193	50	1	1	176	52	1	1	81	23	0.231365532	0.231365532	181	56	1	1	50	10	1	1	17	2	1	1	7	2	1	1	7	3	1	1	18	7	1	1	-1	-1	1	1	58	14	1	1	12	3	1	1	-1	-1	1	1	2	1
TF	Factor: ZBP89; motif: YCCYCCCCCM; match class: 0	TF:M01816_0	1997	21846	8.36E-10	8.36E-10	1530	224	0.056560266	0.056560266	1055	136	7.58305E-06	7.58305E-06	776	121	0.317227085	0.317227085	484	69	0.003978996	0.003978996	975	133	1	1	636	77	1	1	118	20	1	1	343	47	1	1	41	3	0.326970594	0.326970594	347	53	1	1	272	31	1	1	19	7	1	1	60	13	1	1	4	1	1	1	8	2	1	1	-1	-1	1	1	29	5	1	1	193	29	1	1	176	28	1	1	81	13	1	1	181	20	1	1	50	5	1	1	17	1	1	1	-1	-1	1	1	7	1	1	1	18	4	1	1	3	2	1	1	58	8	1	1	-1	-1	1	1	-1	-1	1	1	-1	-1
TF	Factor: ZBP89; motif: YCCYCCCCCM	TF:M01816	1997	21846	8.36E-10	8.36E-10	1530	224	0.056560266	0.056560266	1055	136	7.58305E-06	7.58305E-06	776	121	0.317227085	0.317227085	484	69	0.003978996	0.003978996	975	133	1	1	636	77	1	1	118	20	1	1	343	47	1	1	41	3	0.326970594	0.326970594	347	53	1	1	272	31	1	1	19	7	1	1	60	13	1	1	4	1	1	1	8	2	1	1	-1	-1	1	1	29	5	1	1	193	29	1	1	176	28	1	1	81	13	1	1	181	20	1	1	50	5	1	1	17	1	1	1	-1	-1	1	1	7	1	1	1	18	4	1	1	3	2	1	1	58	8	1	1	-1	-1	1	1	-1	-1	1	1	-1	-1
TF	Factor: ATF2; motif: VGTGACGTMACN; match class: 0	TF:M00179_0	6021	21846	9.59E-10	9.59E-10	1530	546	5.77E-08	5.77E-08	1055	387	0.213853794	0.213853794	776	261	8.76252E-06	8.76252E-06	484	192	2.64877E-06	2.64877E-06	975	353	0.079951947	0.079951947	636	221	1	1	118	36	1.13109E-05	1.13109E-05	343	144	1	1	41	14	1	1	347	123	1	1	272	98	1	1	19	5	1	1	60	24	1	1	4	1	1	1	8	2	1	1	3	1	1	1	29	8	1	1	193	71	1	1	176	69	1	1	81	29	0.038461568	0.038461568	181	76	1	1	50	14	1	1	17	4	1	1	7	2	1	1	7	3	1	1	18	11	1	1	3	1	1	1	58	19	1	1	12	5	1	1	-1	-1	1	1	2	2
TF	Factor: ATF2; motif: VGTGACGTMACN	TF:M00179	6021	21846	9.59E-10	9.59E-10	1530	546	5.77E-08	5.77E-08	1055	387	0.213853794	0.213853794	776	261	8.76252E-06	8.76252E-06	484	192	2.64877E-06	2.64877E-06	975	353	0.079951947	0.079951947	636	221	1	1	118	36	1.13109E-05	1.13109E-05	343	144	1	1	41	14	1	1	347	123	1	1	272	98	1	1	19	5	1	1	60	24	1	1	4	1	1	1	8	2	1	1	3	1	1	1	29	8	1	1	193	71	1	1	176	69	1	1	81	29	0.038461568	0.038461568	181	76	1	1	50	14	1	1	17	4	1	1	7	2	1	1	7	3	1	1	18	11	1	1	3	1	1	1	58	19	1	1	12	5	1	1	-1	-1	1	1	2	2
TF	Factor: SREBP-2; motif: NNGYCACNNSMN; match class: 1	TF:M01177_1	2128	21846	1.03E-09	1.03E-09	1530	235	0.043525547	0.043525547	1055	144	2.65E-07	2.65E-07	776	132	0.007409697	0.007409697	484	79	0.006400385	0.006400385	975	139	1	1	636	74	1	1	118	22	1	1	343	52	1	1	41	8	0.137503829	0.137503829	347	57	1	1	272	36	1	1	19	4	1	1	60	6	1	1	4	1	1	1	-1	-1	1	1	-1	-1	1	1	29	5	1	1	193	31	1	1	176	26	1	1	81	10	1	1	181	24	1	1	50	7	1	1	17	2	1	1	-1	-1	1	1	7	1	1	1	-1	-1	1	1	3	1	1	1	58	5	1	1	12	1	1	1	-1	-1	1	1	2	2
TF	Factor: ELF4; motif: CCCGGAARTN; match class: 1	TF:M01979_1	2256	21846	2.76E-08	2.76E-08	1530	240	2.41334E-05	2.41334E-05	1055	167	1	1	776	93	1	1	484	68	1.13E-09	1.13E-09	975	173	2.49726E-05	2.49726E-05	636	112	1	1	118	21	0.0002214	0.0002214	343	68	1	1	41	8	1	1	347	49	0.004070377	0.004070377	272	54	1	1	19	2	1	1	60	10	1	1	-1	-1	1	1	-1	-1	1	1	-1	-1	1	1	-1	-1	0.324689305	0.324689305	193	37	0.002492675	0.002492675	176	40	1	1	81	14	1	1	181	23	1	1	50	7	1	1	17	1	1	1	7	1	1	1	7	1	1	1	18	7	1	1	-1	-1	1	1	58	14	1	1	12	2	1	1	-1	-1	1	1	-1	-1
TF	Factor: Egr-1; motif: WTGCGTGGGCGK; match class: 1	TF:M00243_1	859	21846	1.16E-09	1.16E-09	1530	119	1	1	1055	63	5.30E-07	5.30E-07	776	69	0.964125814	0.964125814	484	35	0.004348358	0.004348358	975	69	1	1	636	33	1	1	118	11	0.526472834	0.526472834	343	28	1	1	41	4	1	1	347	26	1	1	272	23	1	1	-1	-1	1	1	60	7	1	1	-1	-1	1	1	8	1	1	1	-1	-1	1	1	29	1	1	1	193	12	1	1	176	12	1	1	81	3	1	1	181	13	1	1	50	5	1	1	17	1	1	1	-1	-1	1	1	7	2	1	1	18	2	1	1	-1	-1	1	1	58	6	1	1	-1	-1	1	1	-1	-1	1	1	-1	-1
TF	Factor: Elk-1; motif: NCCGGAAGTGN; match class: 1	TF:M10219_1	7703	21846	3.20E-09	3.20E-09	1530	668	2.14375E-06	2.14375E-06	1055	465	1	1	776	305	1	1	484	205	1.29E-09	1.29E-09	975	450	3.05827E-05	3.05827E-05	636	292	1	1	118	45	6.95966E-05	6.95966E-05	343	170	1	1	41	18	0.00540892	0.00540892	347	164	1	1	272	120	1	1	19	6	0.132241091	0.132241091	60	36	1	1	-1	-1	1	1	8	3	1	1	-1	-1	1	1	29	8	3.47546E-05	3.47546E-05	193	106	1.22079E-06	1.22079E-06	176	102	1	1	81	38	1	1	181	69	1	1	50	21	1	1	17	5	1	1	7	2	1	1	7	3	1	1	18	12	1	1	-1	-1	1	1	58	26	1	1	12	6	1	1	3	1	1	1	-1	-1
TF	Factor: MECP2; motif: CCGGNNTTWA; match class: 0	TF:M01299_0	5015	21846	1.53E-09	1.53E-09	1530	468	0.004463098	0.004463098	1055	306	0.005259044	0.005259044	776	233	0.438654392	0.438654392	484	145	9.64E-07	9.64E-07	975	306	1	1	636	179	0.001499965	0.001499965	118	51	0.005809486	0.005809486	343	116	1	1	41	8	1	1	347	100	0.057220768	0.057220768	272	92	1	1	19	7	1	1	60	20	1	1	4	1	1	1	8	2	1	1	-1	-1	1	1	29	7	1	1	193	60	1	1	176	54	1	1	81	21	1	1	181	56	1	1	50	18	1	1	17	5	1	1	7	1	1	1	7	2	1	1	18	6	1	1	-1	-1	1	1	58	21	1	1	12	3	1	1	-1	-1	1	1	-1	-1
TF	Factor: MECP2; motif: CCGGNNTTWA	TF:M01299	5015	21846	1.53E-09	1.53E-09	1530	468	0.004463098	0.004463098	1055	306	0.005259044	0.005259044	776	233	0.438654392	0.438654392	484	145	9.64E-07	9.64E-07	975	306	1	1	636	179	0.001499965	0.001499965	118	51	0.005809486	0.005809486	343	116	1	1	41	8	1	1	347	100	0.057220768	0.057220768	272	92	1	1	19	7	1	1	60	20	1	1	4	1	1	1	8	2	1	1	-1	-1	1	1	29	7	1	1	193	60	1	1	176	54	1	1	81	21	1	1	181	56	1	1	50	18	1	1	17	5	1	1	7	1	1	1	7	2	1	1	18	6	1	1	-1	-1	1	1	58	21	1	1	12	3	1	1	-1	-1	1	1	-1	-1
TF	Factor: ER71; motif: ACCGGAARYN; match class: 0	TF:M01988_0	4326	21846	4.37E-07	4.37E-07	1530	401	0.115773962	0.115773962	1055	260	1	1	776	165	1	1	484	96	1.55E-09	1.55E-09	975	284	0.000258935	0.000258935	636	180	1	1	118	36	0.014107299	0.014107299	343	102	1	1	41	13	1	1	347	82	0.002592906	0.002592906	272	87	1	1	19	2	1	1	60	20	1	1	-1	-1	1	1	-1	-1	1	1	-1	-1	1	1	29	3	1	1	193	57	0.399286825	0.399286825	176	55	1	1	81	20	1	1	181	47	1	1	50	13	1	1	17	1	1	1	7	1	1	1	-1	-1	1	1	18	6	1	1	-1	-1	1	1	58	18	1	1	12	6	1	1	-1	-1	1	1	-1	-1
TF	Factor: ER71; motif: ACCGGAARYN	TF:M01988	4326	21846	4.37E-07	4.37E-07	1530	401	0.115773962	0.115773962	1055	260	1	1	776	165	1	1	484	96	1.55E-09	1.55E-09	975	284	0.000258935	0.000258935	636	180	1	1	118	36	0.014107299	0.014107299	343	102	1	1	41	13	1	1	347	82	0.002592906	0.002592906	272	87	1	1	19	2	1	1	60	20	1	1	-1	-1	1	1	-1	-1	1	1	-1	-1	1	1	29	3	1	1	193	57	0.399286825	0.399286825	176	55	1	1	81	20	1	1	181	47	1	1	50	13	1	1	17	1	1	1	7	1	1	1	-1	-1	1	1	18	6	1	1	-1	-1	1	1	58	18	1	1	12	6	1	1	-1	-1	1	1	-1	-1
TF	Factor: AhR; motif: NNNKNGCGTGNSNNNNN; match class: 0	TF:M07347_0	1221	21846	1.95E-09	1.95E-09	1530	153	0.000346269	0.000346269	1055	100	0.01176249	0.01176249	776	74	0.024123057	0.024123057	484	51	5.31519E-05	5.31519E-05	975	97	1	1	636	53	1	1	118	13	0.003569092	0.003569092	343	42	1	1	41	2	0.296463994	0.296463994	347	37	1	1	272	22	1	1	19	1	1	1	60	10	1	1	-1	-1	1	1	8	2	1	1	-1	-1	1	1	29	2	1	1	193	22	1	1	176	16	1	1	81	8	1	1	181	20	1	1	50	4	1	1	-1	-1	1	1	-1	-1	1	1	-1	-1	1	1	18	4	1	1	-1	-1	1	1	58	8	1	1	-1	-1	1	1	3	1	1	1	-1	-1
TF	Factor: AhR; motif: NNNKNGCGTGNSNNNNN	TF:M07347	1221	21846	1.95E-09	1.95E-09	1530	153	0.000346269	0.000346269	1055	100	0.01176249	0.01176249	776	74	0.024123057	0.024123057	484	51	5.31519E-05	5.31519E-05	975	97	1	1	636	53	1	1	118	13	0.003569092	0.003569092	343	42	1	1	41	2	0.296463994	0.296463994	347	37	1	1	272	22	1	1	19	1	1	1	60	10	1	1	-1	-1	1	1	8	2	1	1	-1	-1	1	1	29	2	1	1	193	22	1	1	176	16	1	1	81	8	1	1	181	20	1	1	50	4	1	1	-1	-1	1	1	-1	-1	1	1	-1	-1	1	1	18	4	1	1	-1	-1	1	1	58	8	1	1	-1	-1	1	1	3	1	1	1	-1	-1
TF	Factor: ctcf; motif: CCNCNAGRKGGCRSTN; match class: 1	TF:M07249_1	1313	21846	2.80E-09	2.80E-09	1530	161	0.501735448	0.501735448	1055	92	7.04E-07	7.04E-07	776	92	0.000425432	0.000425432	484	59	0.027494154	0.027494154	975	92	1	1	636	42	1	1	118	8	1	1	343	36	1	1	41	4	0.602758573	0.602758573	347	38	1	1	272	24	1	1	19	2	1	1	60	8	1	1	-1	-1	1	1	8	1	1	1	3	1	1	1	29	6	1	1	193	24	1	1	176	14	1	1	81	11	1	1	181	9	1	1	50	6	1	1	17	1	1	1	-1	-1	1	1	-1	-1	1	1	18	4	1	1	-1	-1	1	1	58	8	1	1	-1	-1	1	1	-1	-1	1	1	-1	-1
TF	Factor: c-Ets-1; motif: NNNRCCGGAWRYNNNN; match class: 1	TF:M01078_1	2333	21846	7.58E-07	7.58E-07	1530	240	0.000145861	0.000145861	1055	168	1	1	776	90	1	1	484	58	2.82E-09	2.82E-09	975	176	7.60E-07	7.60E-07	636	120	1	1	118	23	0.001653209	0.001653209	343	67	1	1	41	5	1	1	347	43	0.023561867	0.023561867	272	53	1	1	19	2	1	1	60	13	1	1	-1	-1	1	1	-1	-1	1	1	-1	-1	1	1	29	2	0.001794646	0.001794646	193	44	0.190856089	0.190856089	176	36	1	1	81	16	1	1	181	27	1	1	50	6	1	1	17	1	1	1	-1	-1	1	1	7	1	1	1	18	6	1	1	-1	-1	1	1	58	9	1	1	12	2	1	1	-1	-1	1	1	-1	-1
TF	Factor: Elk-1; motif: NCCGGAAGTGN; match class: 0	TF:M10219_0	14569	21846	2.94E-09	2.94E-09	1530	1143	2.65084E-05	2.65084E-05	1055	786	0.643396354	0.643396354	776	562	1	1	484	348	1.21E-08	1.21E-08	975	746	5.16967E-05	5.16967E-05	636	487	1	1	118	89	0.000637937	0.000637937	343	271	1	1	41	31	0.02224144	0.02224144	347	268	0.935340481	0.935340481	272	207	1	1	19	15	1	1	60	51	1	1	4	2	1	1	8	5	1	1	-1	-1	1	1	29	17	0.018354652	0.018354652	193	156	0.024243142	0.024243142	176	143	1	1	81	62	1	1	181	141	1	1	50	36	1	1	17	12	1	1	7	4	1	1	7	5	1	1	18	17	1	1	-1	-1	1	1	58	46	1	1	12	11	1	1	3	3	1	1	2	1
TF	Factor: Elk-1; motif: NCCGGAAGTGN	TF:M10219	14569	21846	2.94E-09	2.94E-09	1530	1143	2.65084E-05	2.65084E-05	1055	786	0.643396354	0.643396354	776	562	1	1	484	348	1.21E-08	1.21E-08	975	746	5.16967E-05	5.16967E-05	636	487	1	1	118	89	0.000637937	0.000637937	343	271	1	1	41	31	0.02224144	0.02224144	347	268	0.935340481	0.935340481	272	207	1	1	19	15	1	1	60	51	1	1	4	2	1	1	8	5	1	1	-1	-1	1	1	29	17	0.018354652	0.018354652	193	156	0.024243142	0.024243142	176	143	1	1	81	62	1	1	181	141	1	1	50	36	1	1	17	12	1	1	7	4	1	1	7	5	1	1	18	17	1	1	-1	-1	1	1	58	46	1	1	12	11	1	1	3	3	1	1	2	1
TF	Factor: Sp3; motif: ASMCTTGGGSRGGG	TF:M00665	7281	21846	3.22E-09	3.22E-09	1530	637	0.052778297	0.052778297	1055	414	0.000120815	0.000120815	776	329	1	1	484	186	0.000841072	0.000841072	975	398	0.150873523	0.150873523	636	258	1	1	118	37	1	1	343	130	1	1	41	17	0.008559263	0.008559263	347	156	0.166561059	0.166561059	272	121	1	1	19	11	1	1	60	22	1	1	4	2	1	1	8	4	1	1	3	1	1	1	29	16	1	1	193	82	0.185516825	0.185516825	176	83	1	1	81	29	1	1	181	80	1	1	50	16	1	1	17	5	1	1	7	3	1	1	7	3	1	1	18	7	1	1	3	1	1	1	58	24	1	1	12	5	1	1	3	1	1	1	2	2
TF	Factor: Sp3; motif: ASMCTTGGGSRGGG; match class: 0	TF:M00665_0	7281	21846	3.22E-09	3.22E-09	1530	637	0.052778297	0.052778297	1055	414	0.000120815	0.000120815	776	329	1	1	484	186	0.000841072	0.000841072	975	398	0.150873523	0.150873523	636	258	1	1	118	37	1	1	343	130	1	1	41	17	0.008559263	0.008559263	347	156	0.166561059	0.166561059	272	121	1	1	19	11	1	1	60	22	1	1	4	2	1	1	8	4	1	1	3	1	1	1	29	16	1	1	193	82	0.185516825	0.185516825	176	83	1	1	81	29	1	1	181	80	1	1	50	16	1	1	17	5	1	1	7	3	1	1	7	3	1	1	18	7	1	1	3	1	1	1	58	24	1	1	12	5	1	1	3	1	1	1	2	2
TF	Factor: Zfp740; motif: NNNCCCCCCCCMNNNN; match class: 1	TF:M02834_1	3827	21846	3.37E-09	3.37E-09	1530	373	1	1	1055	214	1.49E-07	1.49E-07	776	207	1	1	484	99	0.006459459	0.006459459	975	226	1	1	636	128	1	1	118	27	1	1	343	80	1	1	41	11	1	1	347	84	1	1	272	64	1	1	19	3	1	1	60	17	1	1	4	2	1	1	8	3	1	1	3	3	1	1	29	4	1	1	193	49	1	1	176	43	1	1	81	11	1	1	181	43	1	1	50	11	1	1	17	3	1	1	-1	-1	1	1	7	1	1	1	-1	-1	1	1	-1	-1	1	1	58	8	1	1	12	2	1	1	3	1	1	1	-1	-1
TF	Factor: ATF-2; motif: NNTGACGTCAN; match class: 0	TF:M07312_0	3628	21846	3.49E-09	3.49E-09	1530	357	8.06E-07	8.06E-07	1055	252	0.012534165	0.012534165	776	176	9.02883E-05	9.02883E-05	484	127	1.56932E-05	1.56932E-05	975	230	0.062928166	0.062928166	636	145	1	1	118	24	7.92356E-05	7.92356E-05	343	97	1	1	41	9	1	1	347	78	1	1	272	58	1	1	19	4	1	1	60	18	1	1	-1	-1	1	1	8	2	1	1	3	1	1	1	29	4	1	1	193	44	1	1	176	45	1	1	81	21	0.013107136	0.013107136	181	54	1	1	50	9	1	1	17	1	1	1	7	2	1	1	7	3	1	1	18	5	1	1	-1	-1	1	1	58	12	1	1	12	3	1	1	-1	-1	1	1	2	1
TF	Factor: ATF-2; motif: NNTGACGTCAN	TF:M07312	3628	21846	3.49E-09	3.49E-09	1530	357	8.06E-07	8.06E-07	1055	252	0.012534165	0.012534165	776	176	9.02883E-05	9.02883E-05	484	127	1.56932E-05	1.56932E-05	975	230	0.062928166	0.062928166	636	145	1	1	118	24	7.92356E-05	7.92356E-05	343	97	1	1	41	9	1	1	347	78	1	1	272	58	1	1	19	4	1	1	60	18	1	1	-1	-1	1	1	8	2	1	1	3	1	1	1	29	4	1	1	193	44	1	1	176	45	1	1	81	21	0.013107136	0.013107136	181	54	1	1	50	9	1	1	17	1	1	1	7	2	1	1	7	3	1	1	18	5	1	1	-1	-1	1	1	58	12	1	1	12	3	1	1	-1	-1	1	1	2	1
TF	Factor: CREB; motif: NNTKACGTCANNNS	TF:M00916	5904	21846	3.50E-09	3.50E-09	1530	534	1.16707E-06	1.16707E-06	1055	374	0.187538531	0.187538531	776	257	0.000421364	0.000421364	484	182	1.2839E-06	1.2839E-06	975	349	0.129982745	0.129982745	636	216	1	1	118	37	4.03049E-05	4.03049E-05	343	140	1	1	41	13	1	1	347	117	1	1	272	96	1	1	19	4	1	1	60	24	1	1	-1	-1	1	1	8	3	1	1	3	1	1	1	29	7	1	1	193	67	0.564097106	0.564097106	176	69	1	1	81	29	1	1	181	69	1	1	50	14	1	1	17	3	1	1	7	2	1	1	7	3	1	1	18	11	1	1	3	1	1	1	58	22	1	1	12	4	1	1	-1	-1	1	1	2	2
TF	Factor: CREB; motif: NNTKACGTCANNNS; match class: 0	TF:M00916_0	5904	21846	3.50E-09	3.50E-09	1530	534	1.16707E-06	1.16707E-06	1055	374	0.187538531	0.187538531	776	257	0.000421364	0.000421364	484	182	1.2839E-06	1.2839E-06	975	349	0.129982745	0.129982745	636	216	1	1	118	37	4.03049E-05	4.03049E-05	343	140	1	1	41	13	1	1	347	117	1	1	272	96	1	1	19	4	1	1	60	24	1	1	-1	-1	1	1	8	3	1	1	3	1	1	1	29	7	1	1	193	67	0.564097106	0.564097106	176	69	1	1	81	29	1	1	181	69	1	1	50	14	1	1	17	3	1	1	7	2	1	1	7	3	1	1	18	11	1	1	3	1	1	1	58	22	1	1	12	4	1	1	-1	-1	1	1	2	2
TF	Factor: ESE-1; motif: NSMGGAARYN; match class: 1	TF:M01977_1	2357	21846	8.2136E-06	8.2136E-06	1530	237	0.004782506	0.004782506	1055	162	1	1	776	82	1	1	484	60	3.56E-09	3.56E-09	975	177	0.00014022	0.00014022	636	113	1	1	118	21	0.004906616	0.004906616	343	66	1	1	41	6	1	1	347	47	0.255103826	0.255103826	272	50	1	1	19	3	1	1	60	11	1	1	-1	-1	1	1	-1	-1	1	1	-1	-1	1	1	-1	-1	1	1	193	35	0.513191233	0.513191233	176	35	1	1	81	11	1	1	181	27	1	1	50	5	1	1	-1	-1	1	1	7	1	1	1	7	1	1	1	18	7	1	1	-1	-1	1	1	58	14	1	1	12	2	1	1	-1	-1	1	1	-1	-1
TF	Factor: ZNF151; motif: GGSGGNGGGGGAGGGGMGG; match class: 1	TF:M10412_1	1181	21846	4.78E-09	4.78E-09	1530	148	0.028553595	0.028553595	1055	90	2.22685E-06	2.22685E-06	776	84	0.000861711	0.000861711	484	54	0.067756368	0.067756368	975	83	1	1	636	44	1	1	118	15	0.552327314	0.552327314	343	35	1	1	41	2	0.150881296	0.150881296	347	37	1	1	272	15	1	1	19	3	1	1	60	9	1	1	-1	-1	1	1	8	2	1	1	-1	-1	1	1	29	2	1	1	193	22	1	1	176	15	1	1	81	8	1	1	181	13	1	1	50	5	1	1	17	1	1	1	-1	-1	1	1	7	2	1	1	18	1	1	1	-1	-1	1	1	58	3	1	1	-1	-1	1	1	-1	-1	1	1	2	1
TF	Factor: REX1; motif: AANATGGCKGCN; match class: 0	TF:M01744_0	571	21846	4.82E-09	4.82E-09	1530	88	8.21188E-05	8.21188E-05	1055	59	0.003326151	0.003326151	776	44	1.475E-05	1.475E-05	484	37	0.000186883	0.000186883	975	55	1	1	636	27	1	1	118	6	2.01907E-05	2.01907E-05	343	30	0.971809912	0.971809912	41	6	0.298895754	0.298895754	347	22	1	1	272	6	1	1	19	2	1	1	60	5	1	1	-1	-1	1	1	-1	-1	1	1	-1	-1	1	1	29	2	0.105619801	0.105619801	193	16	1	1	176	13	1	1	81	6	1	1	181	3	1	1	50	6	1	1	17	2	1	1	-1	-1	1	1	7	1	1	1	18	2	1	1	-1	-1	1	1	58	1	1	1	-1	-1	1	1	-1	-1	1	1	2	1
TF	Factor: REX1; motif: AANATGGCKGCN	TF:M01744	571	21846	4.82E-09	4.82E-09	1530	88	8.21188E-05	8.21188E-05	1055	59	0.003326151	0.003326151	776	44	1.475E-05	1.475E-05	484	37	0.000186883	0.000186883	975	55	1	1	636	27	1	1	118	6	2.01907E-05	2.01907E-05	343	30	0.971809912	0.971809912	41	6	0.298895754	0.298895754	347	22	1	1	272	6	1	1	19	2	1	1	60	5	1	1	-1	-1	1	1	-1	-1	1	1	-1	-1	1	1	29	2	0.105619801	0.105619801	193	16	1	1	176	13	1	1	81	6	1	1	181	3	1	1	50	6	1	1	17	2	1	1	-1	-1	1	1	7	1	1	1	18	2	1	1	-1	-1	1	1	58	1	1	1	-1	-1	1	1	-1	-1	1	1	2	1
TF	Factor: E2F; motif: NNTTTCGCGCN; match class: 1	TF:M08875_1	1209	21846	7.28E-09	7.28E-09	1530	150	5.8979E-05	5.8979E-05	1055	102	3.13445E-05	3.13445E-05	776	82	0.00033705	0.00033705	484	56	0.000469275	0.000469275	975	93	0.994063845	0.994063845	636	56	1	1	118	13	2.43064E-06	2.43064E-06	343	49	1	1	41	4	1	1	347	32	1	1	272	21	1	1	19	1	1	1	60	7	1	1	-1	-1	1	1	-1	-1	1	1	-1	-1	1	1	29	4	0.000178505	0.000178505	193	31	1	1	176	20	1	1	81	11	1	1	181	7	1	1	50	3	1	1	17	2	1	1	7	1	1	1	7	1	1	1	18	2	1	1	-1	-1	1	1	58	5	1	1	-1	-1	1	1	-1	-1	1	1	2	1
TF	Factor: Kid3; motif: CCACN; match class: 1	TF:M01160_1	21175	21846	7.38E-09	7.38E-09	1530	1521	0.001534853	0.001534853	1055	1046	0.083798257	0.083798257	776	769	1	1	484	480	4.68E-07	4.68E-07	975	972	0.628222641	0.628222641	636	630	1	1	118	118	0.566187136	0.566187136	343	342	1	1	41	41	0.504173366	0.504173366	347	346	0.425238281	0.425238281	272	272	1	1	19	18	1	1	60	59	1	1	4	4	1	1	8	8	1	1	3	3	1	1	29	28	1	1	193	193	1	1	176	176	1	1	81	81	1	1	181	180	1	1	50	49	1	1	17	17	1	1	7	7	1	1	7	7	1	1	18	18	1	1	3	3	1	1	58	58	1	1	12	12	1	1	3	3	1	1	2	2
TF	Factor: E2F-1; motif: NTTSGCGG; match class: 1	TF:M00430_1	1811	21846	7.78E-09	7.78E-09	1530	204	0.004157685	0.004157685	1055	131	0.041397913	0.041397913	776	98	1	1	484	60	2.28869E-06	2.28869E-06	975	136	0.733923363	0.733923363	636	78	1	1	118	15	0.073859246	0.073859246	343	51	1	1	41	7	0.717974489	0.717974489	347	48	0.602341103	0.602341103	272	40	1	1	19	3	1	1	60	6	1	1	-1	-1	1	1	-1	-1	1	1	-1	-1	1	1	29	3	1	1	193	30	1	1	176	24	1	1	81	10	1	1	181	26	1	1	50	9	1	1	-1	-1	1	1	-1	-1	1	1	7	2	1	1	18	2	1	1	3	1	1	1	58	7	1	1	12	2	1	1	-1	-1	1	1	2	1
TF	Factor: RREB-1; motif: CCCCAAACMMCCCC	TF:M00257	10725	21846	8.51E-09	8.51E-09	1530	881	1	1	1055	551	2.7355E-06	2.7355E-06	776	463	1	1	484	256	0.003062494	0.003062494	975	551	1	1	636	334	1	1	118	64	1	1	343	184	1	1	41	22	0.000186921	0.000186921	347	219	1	1	272	149	1	1	19	12	1	1	60	37	1	1	4	2	1	1	8	4	1	1	3	3	1	1	29	18	1	1	193	104	1	1	176	97	1	1	81	46	1	1	181	97	1	1	50	22	1	1	17	8	1	1	7	2	1	1	7	4	1	1	18	7	1	1	3	2	1	1	58	36	1	1	12	7	1	1	3	2	1	1	-1	-1
TF	Factor: RREB-1; motif: CCCCAAACMMCCCC; match class: 0	TF:M00257_0	10725	21846	8.51E-09	8.51E-09	1530	881	1	1	1055	551	2.7355E-06	2.7355E-06	776	463	1	1	484	256	0.003062494	0.003062494	975	551	1	1	636	334	1	1	118	64	1	1	343	184	1	1	41	22	0.000186921	0.000186921	347	219	1	1	272	149	1	1	19	12	1	1	60	37	1	1	4	2	1	1	8	4	1	1	3	3	1	1	29	18	1	1	193	104	1	1	176	97	1	1	81	46	1	1	181	97	1	1	50	22	1	1	17	8	1	1	7	2	1	1	7	4	1	1	18	7	1	1	3	2	1	1	58	36	1	1	12	7	1	1	3	2	1	1	-1	-1
TF	Factor: HIF-1alpha; motif: GNACGTGM; match class: 0	TF:M10257_0	6628	21846	8.92E-09	8.92E-09	1530	586	2.2856E-06	2.2856E-06	1055	410	0.077170852	0.077170852	776	287	0.115387289	0.115387289	484	187	2.83203E-06	2.83203E-06	975	382	0.001522794	0.001522794	636	250	1	1	118	38	3.20473E-05	3.20473E-05	343	153	1	1	41	15	1	1	347	128	1	1	272	104	1	1	19	6	1	1	60	30	1	1	4	2	1	1	8	3	1	1	-1	-1	1	1	29	11	0.011102561	0.011102561	193	88	1	1	176	67	1	1	81	31	1	1	181	67	1	1	50	22	1	1	17	10	1	1	7	1	1	1	7	1	1	1	18	9	1	1	3	1	1	1	58	26	1	1	12	3	1	1	-1	-1	1	1	2	2
TF	Factor: HIF-1alpha; motif: GNACGTGM	TF:M10257	6628	21846	8.92E-09	8.92E-09	1530	586	2.2856E-06	2.2856E-06	1055	410	0.077170852	0.077170852	776	287	0.115387289	0.115387289	484	187	2.83203E-06	2.83203E-06	975	382	0.001522794	0.001522794	636	250	1	1	118	38	3.20473E-05	3.20473E-05	343	153	1	1	41	15	1	1	347	128	1	1	272	104	1	1	19	6	1	1	60	30	1	1	4	2	1	1	8	3	1	1	-1	-1	1	1	29	11	0.011102561	0.011102561	193	88	1	1	176	67	1	1	81	31	1	1	181	67	1	1	50	22	1	1	17	10	1	1	7	1	1	1	7	1	1	1	18	9	1	1	3	1	1	1	58	26	1	1	12	3	1	1	-1	-1	1	1	2	2
TF	Factor: DRRS; motif: GNNGGGWGGG	TF:M10363	4721	21846	9.33E-09	9.33E-09	1530	441	0.010824513	0.010824513	1055	288	5.59975E-05	5.59975E-05	776	232	0.001679914	0.001679914	484	150	0.018760199	0.018760199	975	267	1	1	636	155	1	1	118	38	1	1	343	90	1	1	41	11	1	1	347	101	1	1	272	82	1	1	19	10	1	1	60	16	1	1	-1	-1	1	1	8	3	1	1	3	1	1	1	29	10	1	1	193	58	1	1	176	48	1	1	81	19	1	1	181	42	1	1	50	15	1	1	17	3	1	1	7	1	1	1	7	4	1	1	18	5	1	1	-1	-1	1	1	58	21	1	1	12	1	1	1	3	1	1	1	2	2
TF	Factor: DRRS; motif: GNNGGGWGGG; match class: 0	TF:M10363_0	4721	21846	9.33E-09	9.33E-09	1530	441	0.010824513	0.010824513	1055	288	5.59975E-05	5.59975E-05	776	232	0.001679914	0.001679914	484	150	0.018760199	0.018760199	975	267	1	1	636	155	1	1	118	38	1	1	343	90	1	1	41	11	1	1	347	101	1	1	272	82	1	1	19	10	1	1	60	16	1	1	-1	-1	1	1	8	3	1	1	3	1	1	1	29	10	1	1	193	58	1	1	176	48	1	1	81	19	1	1	181	42	1	1	50	15	1	1	17	3	1	1	7	1	1	1	7	4	1	1	18	5	1	1	-1	-1	1	1	58	21	1	1	12	1	1	1	3	1	1	1	2	2
TF	Factor: E2F-3; motif: YTCCCGCCCNCNSNN; match class: 0	TF:M07083_0	636	21846	9.75E-09	9.75E-09	1530	94	1	1	1055	49	0.00034457	0.00034457	776	50	1	1	484	28	0.000234222	0.000234222	975	59	1	1	636	25	1	1	118	11	0.448375393	0.448375393	343	23	1	1	41	3	0.026809331	0.026809331	347	26	1	1	272	11	1	1	19	1	1	1	60	4	1	1	-1	-1	1	1	-1	-1	1	1	-1	-1	1	1	29	2	1	1	193	13	1	1	176	12	1	1	81	5	1	1	181	4	1	1	50	3	1	1	-1	-1	1	1	-1	-1	1	1	-1	-1	1	1	18	1	1	1	-1	-1	1	1	58	4	1	1	-1	-1	1	1	-1	-1	1	1	-1	-1
TF	Factor: E2F-3; motif: YTCCCGCCCNCNSNN	TF:M07083	636	21846	9.75E-09	9.75E-09	1530	94	1	1	1055	49	0.00034457	0.00034457	776	50	1	1	484	28	0.000234222	0.000234222	975	59	1	1	636	25	1	1	118	11	0.448375393	0.448375393	343	23	1	1	41	3	0.026809331	0.026809331	347	26	1	1	272	11	1	1	19	1	1	1	60	4	1	1	-1	-1	1	1	-1	-1	1	1	-1	-1	1	1	29	2	1	1	193	13	1	1	176	12	1	1	81	5	1	1	181	4	1	1	50	3	1	1	-1	-1	1	1	-1	-1	1	1	-1	-1	1	1	18	1	1	1	-1	-1	1	1	58	4	1	1	-1	-1	1	1	-1	-1	1	1	-1	-1
TF	Factor: LRF; motif: NGNAGNGGGTYN	TF:M04617	5046	21846	9.83E-09	9.83E-09	1530	466	2.34977E-06	2.34977E-06	1055	327	0.002575587	0.002575587	776	236	4.14129E-05	4.14129E-05	484	165	0.000308609	0.000308609	975	294	1	1	636	182	1	1	118	31	1	1	343	98	1	1	41	17	1	1	347	99	0.073369156	0.073369156	272	92	1	1	19	6	1	1	60	16	1	1	4	1	1	1	8	5	1	1	3	1	1	1	29	9	1	1	193	58	1	1	176	54	1	1	81	28	1	1	181	56	1	1	50	16	1	1	17	5	1	1	7	1	1	1	7	4	1	1	18	8	1	1	3	2	0.003291947	0.003291947	58	30	1	1	12	3	1	1	3	1	1	1	-1	-1
TF	Factor: LRF; motif: NGNAGNGGGTYN; match class: 0	TF:M04617_0	5046	21846	9.83E-09	9.83E-09	1530	466	2.34977E-06	2.34977E-06	1055	327	0.002575587	0.002575587	776	236	4.14129E-05	4.14129E-05	484	165	0.000308609	0.000308609	975	294	1	1	636	182	1	1	118	31	1	1	343	98	1	1	41	17	1	1	347	99	0.073369156	0.073369156	272	92	1	1	19	6	1	1	60	16	1	1	4	1	1	1	8	5	1	1	3	1	1	1	29	9	1	1	193	58	1	1	176	54	1	1	81	28	1	1	181	56	1	1	50	16	1	1	17	5	1	1	7	1	1	1	7	4	1	1	18	8	1	1	3	2	0.003291947	0.003291947	58	30	1	1	12	3	1	1	3	1	1	1	-1	-1
TF	Factor: c-ets-1; motif: ACCGGAWRYN; match class: 1	TF:M01986_1	2877	21846	1.63851E-06	1.63851E-06	1530	283	2.17E-08	2.17E-08	1055	216	1	1	776	114	1	1	484	87	1.08E-08	1.08E-08	975	204	1.07E-07	1.07E-07	636	143	1	1	118	18	0.042978107	0.042978107	343	73	1	1	41	9	1	1	347	66	0.037819722	0.037819722	272	61	1	1	19	3	1	1	60	13	1	1	-1	-1	1	1	-1	-1	1	1	-1	-1	1	1	29	5	0.000195984	0.000195984	193	53	0.002340474	0.002340474	176	47	1	1	81	22	1	1	181	34	1	1	50	6	1	1	-1	-1	1	1	7	1	1	1	7	1	1	1	18	7	1	1	3	1	1	1	58	12	1	1	12	4	1	1	-1	-1	1	1	-1	-1
TF	Factor: ATF-1; motif: NNNTGACGTNNN; match class: 0	TF:M07034_0	4329	21846	1.12E-08	1.12E-08	1530	410	1.62205E-05	1.62205E-05	1055	284	0.165537182	0.165537182	776	197	0.002956021	0.002956021	484	139	8.3037E-06	8.3037E-06	975	267	0.134278168	0.134278168	636	166	1	1	118	31	0.004546152	0.004546152	343	104	1	1	41	9	0.334843242	0.334843242	347	97	1	1	272	72	1	1	19	4	1	1	60	20	1	1	-1	-1	1	1	8	2	1	1	3	1	1	1	29	7	1	1	193	45	1	1	176	53	1	1	81	26	0.128378974	0.128378974	181	58	1	1	50	11	1	1	17	2	1	1	7	2	1	1	7	3	1	1	18	8	1	1	-1	-1	1	1	58	17	1	1	12	3	1	1	-1	-1	1	1	2	2
TF	Factor: ATF-1; motif: NNNTGACGTNNN	TF:M07034	4329	21846	1.12E-08	1.12E-08	1530	410	1.62205E-05	1.62205E-05	1055	284	0.165537182	0.165537182	776	197	0.002956021	0.002956021	484	139	8.3037E-06	8.3037E-06	975	267	0.134278168	0.134278168	636	166	1	1	118	31	0.004546152	0.004546152	343	104	1	1	41	9	0.334843242	0.334843242	347	97	1	1	272	72	1	1	19	4	1	1	60	20	1	1	-1	-1	1	1	8	2	1	1	3	1	1	1	29	7	1	1	193	45	1	1	176	53	1	1	81	26	0.128378974	0.128378974	181	58	1	1	50	11	1	1	17	2	1	1	7	2	1	1	7	3	1	1	18	8	1	1	-1	-1	1	1	58	17	1	1	12	3	1	1	-1	-1	1	1	2	2
TF	Factor: E2F1; motif: NNNNNGCGSSAAAN; match class: 1	TF:M08874_1	1506	21846	1.45E-08	1.45E-08	1530	176	0.000146957	0.000146957	1055	119	0.000996799	0.000996799	776	91	1.55089E-05	1.55089E-05	484	69	4.08625E-05	4.08625E-05	975	114	1	1	636	59	1	1	118	13	6.00188E-05	6.00188E-05	343	53	1	1	41	6	1	1	347	38	1	1	272	25	1	1	19	1	1	1	60	9	1	1	-1	-1	1	1	8	1	1	1	-1	-1	1	1	29	6	0.018503203	0.018503203	193	31	1	1	176	24	1	1	81	12	1	1	181	14	1	1	50	5	1	1	17	1	1	1	-1	-1	1	1	-1	-1	1	1	18	3	1	1	-1	-1	1	1	58	6	1	1	12	1	1	1	-1	-1	1	1	2	1
TF	Factor: LRF; motif: NGKGGGTSNCN	TF:M07387	4429	21846	1.30E-07	1.30E-07	1530	412	0.321045347	0.321045347	1055	262	1.50E-08	1.50E-08	776	236	0.003889502	0.003889502	484	141	1	1	975	238	1	1	636	140	1	1	118	29	1	1	343	86	1	1	41	12	1	1	347	96	1	1	272	76	1	1	19	2	1	1	60	16	1	1	4	1	1	1	8	3	1	1	-1	-1	1	1	29	10	1	1	193	43	0.740393225	0.740393225	176	55	1	1	81	21	1	1	181	47	1	1	50	12	1	1	17	5	1	1	-1	-1	1	1	-1	-1	1	1	18	4	1	1	3	1	1	1	58	14	1	1	12	3	1	1	3	1	1	1	2	1
TF	Factor: LRF; motif: NGKGGGTSNCN; match class: 0	TF:M07387_0	4429	21846	1.30E-07	1.30E-07	1530	412	0.321045347	0.321045347	1055	262	1.50E-08	1.50E-08	776	236	0.003889502	0.003889502	484	141	1	1	975	238	1	1	636	140	1	1	118	29	1	1	343	86	1	1	41	12	1	1	347	96	1	1	272	76	1	1	19	2	1	1	60	16	1	1	4	1	1	1	8	3	1	1	-1	-1	1	1	29	10	1	1	193	43	0.740393225	0.740393225	176	55	1	1	81	21	1	1	181	47	1	1	50	12	1	1	17	5	1	1	-1	-1	1	1	-1	-1	1	1	18	4	1	1	3	1	1	1	58	14	1	1	12	3	1	1	3	1	1	1	2	1
TF	Factor: AhR; motif: NTNGCGTGNNN; match class: 0	TF:M00778_0	3485	21846	4.46E-08	4.46E-08	1530	340	0.099144423	0.099144423	1055	216	0.153167497	0.153167497	776	164	0.301354572	0.301354572	484	108	1.53E-08	1.53E-08	975	236	1	1	636	116	1	1	118	27	0.005295562	0.005295562	343	88	1	1	41	7	0.051859717	0.051859717	347	85	1	1	272	64	1	1	19	2	1	1	60	14	1	1	4	1	1	1	8	2	1	1	-1	-1	1	1	29	4	1	1	193	46	1	1	176	38	1	1	81	14	1	1	181	36	1	1	50	11	1	1	17	4	1	1	7	2	1	1	-1	-1	1	1	18	7	1	1	-1	-1	1	1	58	11	1	1	12	2	1	1	3	1	1	1	2	1
TF	Factor: AhR; motif: NTNGCGTGNNN	TF:M00778	3485	21846	4.46E-08	4.46E-08	1530	340	0.099144423	0.099144423	1055	216	0.153167497	0.153167497	776	164	0.301354572	0.301354572	484	108	1.53E-08	1.53E-08	975	236	1	1	636	116	1	1	118	27	0.005295562	0.005295562	343	88	1	1	41	7	0.051859717	0.051859717	347	85	1	1	272	64	1	1	19	2	1	1	60	14	1	1	4	1	1	1	8	2	1	1	-1	-1	1	1	29	4	1	1	193	46	1	1	176	38	1	1	81	14	1	1	181	36	1	1	50	11	1	1	17	4	1	1	7	2	1	1	-1	-1	1	1	18	7	1	1	-1	-1	1	1	58	11	1	1	12	2	1	1	3	1	1	1	2	1
TF	Factor: Tbx5; motif: SNAGGTGTGRNGGSS; match class: 1	TF:M07475_1	1031	21846	1.87E-08	1.87E-08	1530	132	1	1	1055	66	0.000790047	0.000790047	776	69	1	1	484	35	0.002520587	0.002520587	975	80	1	1	636	34	1	1	118	10	1	1	343	28	1	1	41	3	1	1	347	25	1	1	272	17	1	1	19	1	1	1	60	8	1	1	-1	-1	1	1	8	1	1	1	-1	-1	1	1	29	3	1	1	193	18	1	1	176	5	1	1	81	5	1	1	181	13	1	1	50	2	1	1	17	1	1	1	-1	-1	1	1	-1	-1	1	1	18	2	1	1	-1	-1	1	1	58	4	1	1	12	1	1	1	3	1	1	1	-1	-1
TF	Factor: YY1; motif: CAARATGGCGGC; match class: 0	TF:M10408_0	5407	21846	1.94E-08	1.94E-08	1530	492	6.96E-07	6.96E-07	1055	349	1	1	776	227	0.04562109	0.04562109	484	160	7.04E-08	7.04E-08	975	331	0.010173449	0.010173449	636	207	1	1	118	36	4.41913E-05	4.41913E-05	343	131	1	1	41	15	1	1	347	106	1	1	272	91	1	1	19	6	1	1	60	22	1	1	4	1	1	1	8	3	1	1	3	1	1	1	29	11	0.009840306	0.009840306	193	76	1	1	176	62	1	1	81	27	1	1	181	57	1	1	50	18	1	1	17	6	1	1	7	2	1	1	7	3	1	1	18	7	1	1	3	1	1	1	58	19	1	1	12	3	1	1	-1	-1	1	1	2	1
TF	Factor: YY1; motif: CAARATGGCGGC	TF:M10408	5407	21846	1.94E-08	1.94E-08	1530	492	6.96E-07	6.96E-07	1055	349	1	1	776	227	0.04562109	0.04562109	484	160	7.04E-08	7.04E-08	975	331	0.010173449	0.010173449	636	207	1	1	118	36	4.41913E-05	4.41913E-05	343	131	1	1	41	15	1	1	347	106	1	1	272	91	1	1	19	6	1	1	60	22	1	1	4	1	1	1	8	3	1	1	3	1	1	1	29	11	0.009840306	0.009840306	193	76	1	1	176	62	1	1	81	27	1	1	181	57	1	1	50	18	1	1	17	6	1	1	7	2	1	1	7	3	1	1	18	7	1	1	3	1	1	1	58	19	1	1	12	3	1	1	-1	-1	1	1	2	1
TF	Factor: ZIC3; motif: NNNCACAGCAKGNNN; match class: 1	TF:M02941_1	14352	21846	2.13E-08	2.13E-08	1530	1124	1	1	1055	739	0.000428214	0.000428214	776	575	1	1	484	342	0.03345251	0.03345251	975	701	1	1	636	444	1	1	118	89	1	1	343	249	1	1	41	28	1	1	347	255	1	1	272	197	1	1	19	13	1	1	60	45	1	1	4	4	1	1	8	8	1	1	3	3	1	1	29	22	1	1	193	143	1	1	176	120	1	1	81	55	1	1	181	136	1	1	50	34	1	1	17	12	1	1	7	4	1	1	7	6	1	1	18	12	1	1	3	1	1	1	58	45	1	1	12	10	1	1	3	1	1	1	-1	-1
TF	Factor: ZN451; motif: CKGGGGGG; match class: 0	TF:M06457_0	1984	21846	2.47E-08	2.47E-08	1530	217	0.096641524	0.096641524	1055	134	0.000222279	0.000222279	776	115	0.003718578	0.003718578	484	76	0.001697056	0.001697056	975	134	1	1	636	73	1	1	118	16	1	1	343	45	1	1	41	5	1	1	347	46	0.261840389	0.261840389	272	44	1	1	19	5	1	1	60	10	1	1	4	1	1	1	8	1	1	1	3	1	1	1	29	4	0.60656881	0.60656881	193	33	1	1	176	16	1	1	81	8	1	1	181	22	1	1	50	11	1	1	17	3	1	1	-1	-1	1	1	7	1	1	1	18	1	1	1	-1	-1	1	1	58	10	1	1	12	4	1	1	-1	-1	1	1	2	1
TF	Factor: ZN451; motif: CKGGGGGG	TF:M06457	1984	21846	2.47E-08	2.47E-08	1530	217	0.096641524	0.096641524	1055	134	0.000222279	0.000222279	776	115	0.003718578	0.003718578	484	76	0.001697056	0.001697056	975	134	1	1	636	73	1	1	118	16	1	1	343	45	1	1	41	5	1	1	347	46	0.261840389	0.261840389	272	44	1	1	19	5	1	1	60	10	1	1	4	1	1	1	8	1	1	1	3	1	1	1	29	4	0.60656881	0.60656881	193	33	1	1	176	16	1	1	81	8	1	1	181	22	1	1	50	11	1	1	17	3	1	1	-1	-1	1	1	7	1	1	1	18	1	1	1	-1	-1	1	1	58	10	1	1	12	4	1	1	-1	-1	1	1	2	1
TF	Factor: AP-2alpha; motif: NNNSCCTGRGGC; match class: 0	TF:M10175_0	4960	21846	2.62E-08	2.62E-08	1530	457	0.024708973	0.024708973	1055	298	7.01121E-05	7.01121E-05	776	241	0.030029358	0.030029358	484	150	0.000910401	0.000910401	975	287	1	1	636	174	1	1	118	25	0.583038801	0.583038801	343	106	0.3331534	0.3331534	41	20	0.933518966	0.933518966	347	106	0.195697064	0.195697064	272	89	1	1	19	9	1	1	60	17	1	1	-1	-1	1	1	8	3	1	1	3	2	1	1	29	9	1	1	193	57	1	1	176	54	1	1	81	28	1	1	181	46	1	1	50	9	1	1	17	4	1	1	-1	-1	1	1	7	2	1	1	18	9	1	1	-1	-1	1	1	58	23	1	1	12	3	1	1	3	1	1	1	-1	-1
TF	Factor: AP-2alpha; motif: NNNSCCTGRGGC	TF:M10175	4960	21846	2.62E-08	2.62E-08	1530	457	0.024708973	0.024708973	1055	298	7.01121E-05	7.01121E-05	776	241	0.030029358	0.030029358	484	150	0.000910401	0.000910401	975	287	1	1	636	174	1	1	118	25	0.583038801	0.583038801	343	106	0.3331534	0.3331534	41	20	0.933518966	0.933518966	347	106	0.195697064	0.195697064	272	89	1	1	19	9	1	1	60	17	1	1	-1	-1	1	1	8	3	1	1	3	2	1	1	29	9	1	1	193	57	1	1	176	54	1	1	81	28	1	1	181	46	1	1	50	9	1	1	17	4	1	1	-1	-1	1	1	7	2	1	1	18	9	1	1	-1	-1	1	1	58	23	1	1	12	3	1	1	3	1	1	1	-1	-1
TF	Factor: Klf17; motif: NGGGCGG; match class: 1	TF:M05407_1	1709	21846	2.64E-08	2.64E-08	1530	193	7.74E-07	7.74E-07	1055	140	0.001124949	0.001124949	776	100	0.000447938	0.000447938	484	71	0.013743509	0.013743509	975	115	0.334056137	0.334056137	636	76	1	1	118	15	1	1	343	42	1	1	41	7	1	1	347	43	1	1	272	37	1	1	19	2	1	1	60	8	1	1	-1	-1	1	1	8	2	1	1	-1	-1	1	1	29	6	1	1	193	25	0.206610034	0.206610034	176	29	1	1	81	7	0.141733083	0.141733083	181	30	1	1	50	8	1	1	17	2	1	1	-1	-1	1	1	7	1	1	1	18	2	1	1	3	1	1	1	58	6	1	1	12	1	1	1	-1	-1	1	1	2	1
TF	Factor: MAZR; motif: NSGGGGGGGGMCN	TF:M00491	3860	21846	2.72E-08	2.72E-08	1530	371	1	1	1055	214	9.85E-07	9.85E-07	776	205	1	1	484	96	0.01738407	0.01738407	975	225	1	1	636	132	1	1	118	26	1	1	343	74	1	1	41	11	0.425185638	0.425185638	347	88	1	1	272	63	1	1	19	3	1	1	60	19	1	1	4	2	1	1	8	3	1	1	3	3	1	1	29	5	1	1	193	49	1	1	176	45	1	1	81	11	1	1	181	39	1	1	50	11	1	1	17	3	1	1	-1	-1	1	1	7	1	1	1	-1	-1	1	1	-1	-1	1	1	58	9	1	1	12	2	1	1	3	1	1	1	-1	-1
TF	Factor: MAZR; motif: NSGGGGGGGGMCN; match class: 0	TF:M00491_0	3860	21846	2.72E-08	2.72E-08	1530	371	1	1	1055	214	9.85E-07	9.85E-07	776	205	1	1	484	96	0.01738407	0.01738407	975	225	1	1	636	132	1	1	118	26	1	1	343	74	1	1	41	11	0.425185638	0.425185638	347	88	1	1	272	63	1	1	19	3	1	1	60	19	1	1	4	2	1	1	8	3	1	1	3	3	1	1	29	5	1	1	193	49	1	1	176	45	1	1	81	11	1	1	181	39	1	1	50	11	1	1	17	3	1	1	-1	-1	1	1	7	1	1	1	-1	-1	1	1	-1	-1	1	1	58	9	1	1	12	2	1	1	3	1	1	1	-1	-1
TF	Factor: NRF-1; motif: CNSTGCGCATGCGCNNS	TF:M10328	1006	21846	2.97E-08	2.97E-08	1530	129	2.94E-07	2.94E-07	1055	96	0.005815681	0.005815681	776	65	0.151747415	0.151747415	484	42	5.62E-07	5.62E-07	975	90	0.001425783	0.001425783	636	58	0.634250331	0.634250331	118	15	0.652120009	0.652120009	343	31	1	1	41	5	1	1	347	24	0.020101256	0.020101256	272	30	1	1	19	1	1	1	60	3	1	1	-1	-1	1	1	8	2	1	1	-1	-1	1	1	29	4	1	1	193	13	0.366535104	0.366535104	176	20	1	1	81	8	0.064215211	0.064215211	181	22	1	1	50	4	1	1	17	1	1	1	-1	-1	1	1	-1	-1	1	1	18	4	1	1	-1	-1	1	1	58	5	1	1	12	1	1	1	-1	-1	1	1	-1	-1
TF	Factor: NRF-1; motif: CNSTGCGCATGCGCNNS; match class: 0	TF:M10328_0	1006	21846	2.97E-08	2.97E-08	1530	129	2.94E-07	2.94E-07	1055	96	0.005815681	0.005815681	776	65	0.151747415	0.151747415	484	42	5.62E-07	5.62E-07	975	90	0.001425783	0.001425783	636	58	0.634250331	0.634250331	118	15	0.652120009	0.652120009	343	31	1	1	41	5	1	1	347	24	0.020101256	0.020101256	272	30	1	1	19	1	1	1	60	3	1	1	-1	-1	1	1	8	2	1	1	-1	-1	1	1	29	4	1	1	193	13	0.366535104	0.366535104	176	20	1	1	81	8	0.064215211	0.064215211	181	22	1	1	50	4	1	1	17	1	1	1	-1	-1	1	1	-1	-1	1	1	18	4	1	1	-1	-1	1	1	58	5	1	1	12	1	1	1	-1	-1	1	1	-1	-1
TF	Factor: CREB; motif: TGACGTMA; match class: 0	TF:M00039_0	5421	21846	2.98E-08	2.98E-08	1530	492	4.04238E-05	4.04238E-05	1055	340	0.086663488	0.086663488	776	241	9.03873E-05	9.03873E-05	484	173	3.12265E-05	3.12265E-05	975	318	1	1	636	192	1	1	118	34	0.000643976	0.000643976	343	127	1	1	41	10	0.957450352	0.957450352	347	114	1	1	272	84	1	1	19	5	1	1	60	23	1	1	-1	-1	1	1	8	2	1	1	3	1	1	1	29	7	1	1	193	57	0.820588254	0.820588254	176	64	1	1	81	27	1	1	181	64	1	1	50	14	1	1	17	3	1	1	7	2	1	1	7	3	1	1	18	10	1	1	3	1	1	1	58	19	1	1	12	3	1	1	-1	-1	1	1	2	2
TF	Factor: CREB; motif: TGACGTMA	TF:M00039	5421	21846	2.98E-08	2.98E-08	1530	492	4.04238E-05	4.04238E-05	1055	340	0.086663488	0.086663488	776	241	9.03873E-05	9.03873E-05	484	173	3.12265E-05	3.12265E-05	975	318	1	1	636	192	1	1	118	34	0.000643976	0.000643976	343	127	1	1	41	10	0.957450352	0.957450352	347	114	1	1	272	84	1	1	19	5	1	1	60	23	1	1	-1	-1	1	1	8	2	1	1	3	1	1	1	29	7	1	1	193	57	0.820588254	0.820588254	176	64	1	1	81	27	1	1	181	64	1	1	50	14	1	1	17	3	1	1	7	2	1	1	7	3	1	1	18	10	1	1	3	1	1	1	58	19	1	1	12	3	1	1	-1	-1	1	1	2	2
TF	Factor: N-Myc; motif: GSSCACGYGS	TF:M03834	1388	21846	3.50E-08	3.50E-08	1530	164	0.001348763	0.001348763	1055	108	0.159594072	0.159594072	776	77	0.005612146	0.005612146	484	58	1.81E-07	1.81E-07	975	115	1	1	636	56	1	1	118	16	0.036538368	0.036538368	343	43	1	1	41	4	1	1	347	33	0.12179072	0.12179072	272	35	1	1	19	1	1	1	60	7	1	1	-1	-1	1	1	8	1	1	1	-1	-1	1	1	29	3	1	1	193	25	0.663465195	0.663465195	176	24	1	1	81	7	1	1	181	15	1	1	50	7	1	1	-1	-1	1	1	-1	-1	1	1	-1	-1	1	1	18	3	1	1	-1	-1	1	1	58	3	1	1	12	2	1	1	-1	-1	1	1	-1	-1
TF	Factor: N-Myc; motif: GSSCACGYGS; match class: 0	TF:M03834_0	1388	21846	3.50E-08	3.50E-08	1530	164	0.001348763	0.001348763	1055	108	0.159594072	0.159594072	776	77	0.005612146	0.005612146	484	58	1.81E-07	1.81E-07	975	115	1	1	636	56	1	1	118	16	0.036538368	0.036538368	343	43	1	1	41	4	1	1	347	33	0.12179072	0.12179072	272	35	1	1	19	1	1	1	60	7	1	1	-1	-1	1	1	8	1	1	1	-1	-1	1	1	29	3	1	1	193	25	0.663465195	0.663465195	176	24	1	1	81	7	1	1	181	15	1	1	50	7	1	1	-1	-1	1	1	-1	-1	1	1	-1	-1	1	1	18	3	1	1	-1	-1	1	1	58	3	1	1	12	2	1	1	-1	-1	1	1	-1	-1
TF	Factor: AhR,; motif: NRCGTGNGN; match class: 1	TF:M00976_1	1011	21846	4.17E-08	4.17E-08	1530	129	0.023527546	0.023527546	1055	80	0.05005091	0.05005091	776	62	1	1	484	39	7.25E-07	7.25E-07	975	90	1	1	636	46	1	1	118	8	0.001429015	0.001429015	343	38	1	1	41	6	0.866884128	0.866884128	347	31	1	1	272	24	1	1	19	1	1	1	60	5	1	1	-1	-1	1	1	-1	-1	1	1	-1	-1	1	1	29	3	1	1	193	15	1	1	176	17	1	1	81	5	1	1	181	15	1	1	50	6	1	1	17	1	1	1	-1	-1	1	1	-1	-1	1	1	18	3	1	1	-1	-1	1	1	58	5	1	1	12	1	1	1	-1	-1	1	1	-1	-1
TF	Factor: PLAG1; motif: CCCCCKWNNNGGSCCC; match class: 1	TF:M01973_1	1308	21846	1.09E-07	1.09E-07	1530	155	1	1	1055	81	4.93E-08	4.93E-08	776	95	1	1	484	46	1	1	975	76	1	1	636	42	1	1	118	11	1	1	343	34	1	1	41	4	1	1	347	36	1	1	272	26	1	1	19	3	1	1	60	7	1	1	-1	-1	1	1	-1	-1	1	1	-1	-1	1	1	29	1	1	1	193	16	1	1	176	17	1	1	81	10	1	1	181	11	1	1	50	6	1	1	17	1	1	1	7	1	1	1	7	1	1	1	18	1	1	1	-1	-1	1	1	58	4	1	1	12	1	1	1	-1	-1	1	1	-1	-1
TF	Factor: GMEB1; motif: NGNNCRACGTYGTYNN; match class: 0	TF:M02865_0	4056	21846	5.19E-08	5.19E-08	1530	385	0.149763509	0.149763509	1055	245	0.001026409	0.001026409	776	199	0.34982902	0.34982902	484	122	0.088638437	0.088638437	975	230	1	1	636	142	1	1	118	30	2.23746E-05	2.23746E-05	343	107	1	1	41	9	1	1	347	73	1	1	272	64	1	1	19	2	1	1	60	15	1	1	-1	-1	1	1	8	1	1	1	3	1	1	1	29	6	1	1	193	54	1	1	176	39	1	1	81	17	1	1	181	41	1	1	50	13	1	1	17	6	1	1	7	2	1	1	7	2	1	1	18	2	1	1	3	2	1	1	58	12	1	1	12	3	1	1	-1	-1	1	1	2	1
TF	Factor: GMEB1; motif: NGNNCRACGTYGTYNN	TF:M02865	4056	21846	5.19E-08	5.19E-08	1530	385	0.149763509	0.149763509	1055	245	0.001026409	0.001026409	776	199	0.34982902	0.34982902	484	122	0.088638437	0.088638437	975	230	1	1	636	142	1	1	118	30	2.23746E-05	2.23746E-05	343	107	1	1	41	9	1	1	347	73	1	1	272	64	1	1	19	2	1	1	60	15	1	1	-1	-1	1	1	8	1	1	1	3	1	1	1	29	6	1	1	193	54	1	1	176	39	1	1	81	17	1	1	181	41	1	1	50	13	1	1	17	6	1	1	7	2	1	1	7	2	1	1	18	2	1	1	3	2	1	1	58	12	1	1	12	3	1	1	-1	-1	1	1	2	1
TF	Factor: AHR; motif: CACGCN	TF:M01855	8467	21846	5.22E-08	5.22E-08	1530	716	7.06515E-05	7.06515E-05	1055	494	3.46454E-05	3.46454E-05	776	376	0.01359581	0.01359581	484	235	0.020304421	0.020304421	975	443	0.071904948	0.071904948	636	296	1	1	118	59	0.152740305	0.152740305	343	168	1	1	41	22	1	1	347	152	1	1	272	118	1	1	19	10	1	1	60	32	1	1	4	2	1	1	8	5	1	1	3	1	1	1	29	12	1	1	193	88	1	1	176	90	1	1	81	38	0.068875141	0.068875141	181	97	1	1	50	23	1	1	17	8	1	1	7	3	1	1	7	4	1	1	18	8	1	1	3	2	1	1	58	24	1	1	12	7	1	1	3	1	1	1	2	1
TF	Factor: AHR; motif: CACGCN; match class: 0	TF:M01855_0	8467	21846	5.22E-08	5.22E-08	1530	716	7.06515E-05	7.06515E-05	1055	494	3.46454E-05	3.46454E-05	776	376	0.01359581	0.01359581	484	235	0.020304421	0.020304421	975	443	0.071904948	0.071904948	636	296	1	1	118	59	0.152740305	0.152740305	343	168	1	1	41	22	1	1	347	152	1	1	272	118	1	1	19	10	1	1	60	32	1	1	4	2	1	1	8	5	1	1	3	1	1	1	29	12	1	1	193	88	1	1	176	90	1	1	81	38	0.068875141	0.068875141	181	97	1	1	50	23	1	1	17	8	1	1	7	3	1	1	7	4	1	1	18	8	1	1	3	2	1	1	58	24	1	1	12	7	1	1	3	1	1	1	2	1
TF	Factor: CREB,; motif: NTGACGTNA; match class: 1	TF:M00981_1	2762	21846	8.35E-08	8.35E-08	1530	280	7.17917E-05	7.17917E-05	1055	194	1	1	776	127	0.048717656	0.048717656	484	93	8.33505E-06	8.33505E-06	975	186	0.155016824	0.155016824	636	114	1	1	118	19	8.20E-08	8.20E-08	343	88	1	1	41	7	1	1	347	61	1	1	272	46	1	1	19	3	1	1	60	12	1	1	-1	-1	1	1	8	1	1	1	-1	-1	1	1	29	4	1	1	193	41	1	1	176	38	1	1	81	14	1	1	181	27	1	1	50	7	1	1	17	1	1	1	7	1	1	1	7	2	1	1	18	4	1	1	3	1	1	1	58	15	1	1	12	2	1	1	-1	-1	1	1	-1	-1
TF	Factor: MZF-1; motif: TGGGGAR	TF:M01733	10416	21846	8.82E-08	8.82E-08	1530	853	1	1	1055	510	3.87924E-05	3.87924E-05	776	446	1	1	484	231	0.001722577	0.001722577	975	539	1	1	636	305	1	1	118	65	1	1	343	186	1	1	41	18	0.254724086	0.254724086	347	200	1	1	272	150	1	1	19	14	1	1	60	32	1	1	4	1	1	1	8	4	1	1	3	2	1	1	29	12	1	1	193	94	1	1	176	85	1	1	81	35	1	1	181	85	1	1	50	26	1	1	17	10	1	1	7	5	1	1	7	5	1	1	18	9	1	1	3	2	1	1	58	32	1	1	12	4	1	1	3	1	1	1	2	1
TF	Factor: MZF-1; motif: TGGGGAR; match class: 0	TF:M01733_0	10416	21846	8.82E-08	8.82E-08	1530	853	1	1	1055	510	3.87924E-05	3.87924E-05	776	446	1	1	484	231	0.001722577	0.001722577	975	539	1	1	636	305	1	1	118	65	1	1	343	186	1	1	41	18	0.254724086	0.254724086	347	200	1	1	272	150	1	1	19	14	1	1	60	32	1	1	4	1	1	1	8	4	1	1	3	2	1	1	29	12	1	1	193	94	1	1	176	85	1	1	81	35	1	1	181	85	1	1	50	26	1	1	17	10	1	1	7	5	1	1	7	5	1	1	18	9	1	1	3	2	1	1	58	32	1	1	12	4	1	1	3	1	1	1	2	1
TF	Factor: BTEB2; motif: NGGGSWGGGNGGGGC	TF:M10280	3045	21846	8.88E-08	8.88E-08	1530	303	1	1	1055	182	4.00347E-05	4.00347E-05	776	164	1	1	484	86	0.018599344	0.018599344	975	184	1	1	636	109	1	1	118	26	1	1	343	68	1	1	41	12	1	1	347	68	1	1	272	56	1	1	19	4	1	1	60	17	1	1	-1	-1	1	1	8	2	1	1	-1	-1	1	1	29	4	1	1	193	36	1	1	176	34	1	1	81	18	1	1	181	30	1	1	50	9	1	1	17	4	1	1	-1	-1	1	1	7	2	1	1	18	2	1	1	-1	-1	1	1	58	13	1	1	-1	-1	1	1	-1	-1	1	1	-1	-1
TF	Factor: BTEB2; motif: NGGGSWGGGNGGGGC; match class: 0	TF:M10280_0	3045	21846	8.88E-08	8.88E-08	1530	303	1	1	1055	182	4.00347E-05	4.00347E-05	776	164	1	1	484	86	0.018599344	0.018599344	975	184	1	1	636	109	1	1	118	26	1	1	343	68	1	1	41	12	1	1	347	68	1	1	272	56	1	1	19	4	1	1	60	17	1	1	-1	-1	1	1	8	2	1	1	-1	-1	1	1	29	4	1	1	193	36	1	1	176	34	1	1	81	18	1	1	181	30	1	1	50	9	1	1	17	4	1	1	-1	-1	1	1	7	2	1	1	18	2	1	1	-1	-1	1	1	58	13	1	1	-1	-1	1	1	-1	-1	1	1	-1	-1
TF	Factor: Egr-2; motif: NTGCGTRGGCGK; match class: 1	TF:M00246_1	1195	21846	9.01E-08	9.01E-08	1530	145	0.044815091	0.044815091	1055	90	8.4001E-05	8.4001E-05	776	80	0.234184658	0.234184658	484	47	0.006245716	0.006245716	975	88	1	1	636	47	1	1	118	13	1	1	343	25	1	1	41	4	0.016478263	0.016478263	347	40	0.034136184	0.034136184	272	33	1	1	19	1	1	1	60	5	1	1	-1	-1	1	1	8	1	1	1	-1	-1	1	1	29	2	1	1	193	16	1	1	176	18	1	1	81	6	1	1	181	13	1	1	50	8	1	1	17	2	1	1	7	1	1	1	7	1	1	1	18	2	1	1	-1	-1	1	1	58	6	1	1	-1	-1	1	1	-1	-1	1	1	-1	-1
TF	Factor: YY1; motif: GCCGCCATTTTG	TF:M02044	6323	21846	6.07E-07	6.07E-07	1530	552	8.50885E-05	8.50885E-05	1055	385	1	1	776	252	0.33869192	0.33869192	484	177	9.91E-08	9.91E-08	975	375	0.064132782	0.064132782	636	231	1	1	118	38	0.001042393	0.001042393	343	142	1	1	41	16	1	1	347	124	0.7779088	0.7779088	272	105	1	1	19	7	1	1	60	26	1	1	4	1	1	1	8	2	1	1	3	1	1	1	29	10	0.079997524	0.079997524	193	82	1	1	176	70	1	1	81	27	1	1	181	59	1	1	50	20	1	1	17	9	1	1	7	4	1	1	7	3	1	1	18	7	1	1	3	1	1	1	58	19	1	1	12	6	1	1	-1	-1	1	1	2	1
TF	Factor: YY1; motif: GCCGCCATTTTG; match class: 0	TF:M02044_0	6323	21846	6.07E-07	6.07E-07	1530	552	8.50885E-05	8.50885E-05	1055	385	1	1	776	252	0.33869192	0.33869192	484	177	9.91E-08	9.91E-08	975	375	0.064132782	0.064132782	636	231	1	1	118	38	0.001042393	0.001042393	343	142	1	1	41	16	1	1	347	124	0.7779088	0.7779088	272	105	1	1	19	7	1	1	60	26	1	1	4	1	1	1	8	2	1	1	3	1	1	1	29	10	0.079997524	0.079997524	193	82	1	1	176	70	1	1	81	27	1	1	181	59	1	1	50	20	1	1	17	9	1	1	7	4	1	1	7	3	1	1	18	7	1	1	3	1	1	1	58	19	1	1	12	6	1	1	-1	-1	1	1	2	1
TF	Factor: HIF1; motif: NGTACGTGCNGB; match class: 0	TF:M00466_0	2443	21846	1.12E-07	1.12E-07	1530	253	1	1	1055	147	0.014678872	0.014678872	776	127	1	1	484	72	0.000183935	0.000183935	975	163	1	1	636	82	1	1	118	20	0.378747119	0.378747119	343	61	1	1	41	7	0.915933018	0.915933018	347	60	1	1	272	38	1	1	19	2	1	1	60	13	1	1	4	1	1	1	8	1	1	1	-1	-1	1	1	29	6	0.759019307	0.759019307	193	38	1	1	176	18	1	1	81	12	1	1	181	20	1	1	50	8	1	1	17	5	1	1	7	1	1	1	7	1	1	1	18	3	1	1	-1	-1	1	1	58	8	1	1	12	3	1	1	-1	-1	1	1	-1	-1
TF	Factor: HIF1; motif: NGTACGTGCNGB	TF:M00466	2443	21846	1.12E-07	1.12E-07	1530	253	1	1	1055	147	0.014678872	0.014678872	776	127	1	1	484	72	0.000183935	0.000183935	975	163	1	1	636	82	1	1	118	20	0.378747119	0.378747119	343	61	1	1	41	7	0.915933018	0.915933018	347	60	1	1	272	38	1	1	19	2	1	1	60	13	1	1	4	1	1	1	8	1	1	1	-1	-1	1	1	29	6	0.759019307	0.759019307	193	38	1	1	176	18	1	1	81	12	1	1	181	20	1	1	50	8	1	1	17	5	1	1	7	1	1	1	7	1	1	1	18	3	1	1	-1	-1	1	1	58	8	1	1	12	3	1	1	-1	-1	1	1	-1	-1
TF	Factor: DEC1; motif: CNCACRTGASC	TF:M03572	6774	21846	1.19E-07	1.19E-07	1530	590	0.000753157	0.000753157	1055	402	0.123052925	0.123052925	776	291	1	1	484	170	0.000146395	0.000146395	975	379	0.001910274	0.001910274	636	254	1	1	118	40	0.576493384	0.576493384	343	137	1	1	41	16	1	1	347	136	0.498452168	0.498452168	272	112	1	1	19	6	1	1	60	26	1	1	4	2	1	1	8	2	1	1	3	2	1	1	29	10	0.578027039	0.578027039	193	83	1	1	176	74	1	1	81	24	0.018691107	0.018691107	181	84	1	1	50	23	1	1	17	9	1	1	7	1	1	1	7	2	1	1	18	8	1	1	3	1	1	1	58	16	1	1	12	5	1	1	3	1	1	1	-1	-1
TF	Factor: DEC1; motif: CNCACRTGASC; match class: 0	TF:M03572_0	6774	21846	1.19E-07	1.19E-07	1530	590	0.000753157	0.000753157	1055	402	0.123052925	0.123052925	776	291	1	1	484	170	0.000146395	0.000146395	975	379	0.001910274	0.001910274	636	254	1	1	118	40	0.576493384	0.576493384	343	137	1	1	41	16	1	1	347	136	0.498452168	0.498452168	272	112	1	1	19	6	1	1	60	26	1	1	4	2	1	1	8	2	1	1	3	2	1	1	29	10	0.578027039	0.578027039	193	83	1	1	176	74	1	1	81	24	0.018691107	0.018691107	181	84	1	1	50	23	1	1	17	9	1	1	7	1	1	1	7	2	1	1	18	8	1	1	3	1	1	1	58	16	1	1	12	5	1	1	3	1	1	1	-1	-1
TF	Factor: Elf-1; motif: AWCCCGGAAGTN; match class: 0	TF:M07415_0	8371	21846	1.73296E-06	1.73296E-06	1530	699	0.000432734	0.000432734	1055	484	1	1	776	320	1	1	484	202	1.36E-07	1.36E-07	975	471	8.60748E-06	8.60748E-06	636	315	1	1	118	53	0.118874368	0.118874368	343	167	1	1	41	22	1	1	347	163	0.013809359	0.013809359	272	140	1	1	19	6	0.892851695	0.892851695	60	36	1	1	4	1	1	1	8	1	1	1	-1	-1	1	1	29	9	0.330080428	0.330080428	193	99	0.064397691	0.064397691	176	94	1	1	81	44	1	1	181	84	1	1	50	21	1	1	17	8	1	1	7	2	1	1	7	3	1	1	18	9	1	1	-1	-1	1	1	58	31	1	1	12	7	1	1	-1	-1	1	1	-1	-1
TF	Factor: Elf-1; motif: AWCCCGGAAGTN	TF:M07415	8371	21846	1.73296E-06	1.73296E-06	1530	699	0.000432734	0.000432734	1055	484	1	1	776	320	1	1	484	202	1.36E-07	1.36E-07	975	471	8.60748E-06	8.60748E-06	636	315	1	1	118	53	0.118874368	0.118874368	343	167	1	1	41	22	1	1	347	163	0.013809359	0.013809359	272	140	1	1	19	6	0.892851695	0.892851695	60	36	1	1	4	1	1	1	8	1	1	1	-1	-1	1	1	29	9	0.330080428	0.330080428	193	99	0.064397691	0.064397691	176	94	1	1	81	44	1	1	181	84	1	1	50	21	1	1	17	8	1	1	7	2	1	1	7	3	1	1	18	9	1	1	-1	-1	1	1	58	31	1	1	12	7	1	1	-1	-1	1	1	-1	-1
TF	Factor: HSF4; motif: CTGCMRN; match class: 0	TF:M07322_0	17393	21846	1.40E-07	1.40E-07	1530	1313	1	1	1055	868	0.012831212	0.012831212	776	665	1	1	484	401	0.001077107	0.001077107	975	835	1	1	636	518	1	1	118	101	1	1	343	279	1	1	41	37	0.069520723	0.069520723	347	305	1	1	272	237	1	1	19	18	1	1	60	51	1	1	4	3	1	1	8	6	1	1	3	3	1	1	29	26	1	1	193	165	1	1	176	145	1	1	81	69	1	1	181	152	1	1	50	41	1	1	17	16	1	1	7	5	1	1	7	6	1	1	18	17	1	1	3	2	1	1	58	52	1	1	12	10	1	1	3	1	1	1	2	2
TF	Factor: HSF4; motif: CTGCMRN	TF:M07322	17393	21846	1.40E-07	1.40E-07	1530	1313	1	1	1055	868	0.012831212	0.012831212	776	665	1	1	484	401	0.001077107	0.001077107	975	835	1	1	636	518	1	1	118	101	1	1	343	279	1	1	41	37	0.069520723	0.069520723	347	305	1	1	272	237	1	1	19	18	1	1	60	51	1	1	4	3	1	1	8	6	1	1	3	3	1	1	29	26	1	1	193	165	1	1	176	145	1	1	81	69	1	1	181	152	1	1	50	41	1	1	17	16	1	1	7	5	1	1	7	6	1	1	18	17	1	1	3	2	1	1	58	52	1	1	12	10	1	1	3	1	1	1	2	2
TF	Factor: TCFAP2C; motif: NNGCCCNAGGGCWN; match class: 0	TF:M02925_0	5303	21846	1.44E-07	1.44E-07	1530	479	0.253769992	0.253769992	1055	308	0.008267321	0.008267321	776	243	1	1	484	146	0.001173756	0.001173756	975	303	1	1	636	184	1	1	118	34	1	1	343	100	1	1	41	19	0.093697364	0.093697364	347	117	1	1	272	87	1	1	19	6	1	1	60	17	1	1	4	1	1	1	8	2	1	1	3	1	1	1	29	6	1	1	193	58	1	1	176	57	1	1	81	18	1	1	181	52	1	1	50	21	1	1	17	4	1	1	7	2	1	1	7	1	1	1	18	5	1	1	-1	-1	1	1	58	17	1	1	12	3	1	1	3	2	1	1	2	1
TF	Factor: TCFAP2C; motif: NNGCCCNAGGGCWN	TF:M02925	5303	21846	1.44E-07	1.44E-07	1530	479	0.253769992	0.253769992	1055	308	0.008267321	0.008267321	776	243	1	1	484	146	0.001173756	0.001173756	975	303	1	1	636	184	1	1	118	34	1	1	343	100	1	1	41	19	0.093697364	0.093697364	347	117	1	1	272	87	1	1	19	6	1	1	60	17	1	1	4	1	1	1	8	2	1	1	3	1	1	1	29	6	1	1	193	58	1	1	176	57	1	1	81	18	1	1	181	52	1	1	50	21	1	1	17	4	1	1	7	2	1	1	7	1	1	1	18	5	1	1	-1	-1	1	1	58	17	1	1	12	3	1	1	3	2	1	1	2	1
TF	Factor: GLI; motif: MCVNNGACCACCCAV	TF:M03871	2359	21846	1.85E-07	1.85E-07	1530	245	1	1	1055	140	0.002489255	0.002489255	776	127	1	1	484	68	0.010884597	0.010884597	975	150	1	1	636	79	1	1	118	19	0.836951919	0.836951919	343	58	1	1	41	8	1	1	347	52	1	1	272	44	1	1	19	2	1	1	60	9	1	1	-1	-1	1	1	8	2	1	1	-1	-1	1	1	29	6	1	1	193	35	1	1	176	27	1	1	81	9	1	1	181	19	1	1	50	6	1	1	17	1	1	1	7	1	1	1	-1	-1	1	1	18	1	1	1	3	1	1	1	58	10	1	1	12	1	1	1	-1	-1	1	1	-1	-1
TF	Factor: GLI; motif: MCVNNGACCACCCAV; match class: 0	TF:M03871_0	2359	21846	1.85E-07	1.85E-07	1530	245	1	1	1055	140	0.002489255	0.002489255	776	127	1	1	484	68	0.010884597	0.010884597	975	150	1	1	636	79	1	1	118	19	0.836951919	0.836951919	343	58	1	1	41	8	1	1	347	52	1	1	272	44	1	1	19	2	1	1	60	9	1	1	-1	-1	1	1	8	2	1	1	-1	-1	1	1	29	6	1	1	193	35	1	1	176	27	1	1	81	9	1	1	181	19	1	1	50	6	1	1	17	1	1	1	7	1	1	1	-1	-1	1	1	18	1	1	1	3	1	1	1	58	10	1	1	12	1	1	1	-1	-1	1	1	-1	-1
TF	Factor: LRF; motif: GGGGKYNNB; match class: 1	TF:M01100_1	1143	21846	2.71747E-06	2.71747E-06	1530	135	0.120701644	0.120701644	1055	85	1.95E-07	1.95E-07	776	85	0.080448159	0.080448159	484	47	1	1	975	75	1	1	636	46	1	1	118	8	1	1	343	31	1	1	41	3	0.785852263	0.785852263	347	34	1	1	272	17	1	1	19	1	1	1	60	6	1	1	-1	-1	1	1	-1	-1	1	1	3	1	1	1	29	3	1	1	193	17	0.728924666	0.728924666	176	21	1	1	81	9	1	1	181	14	1	1	50	3	1	1	17	2	1	1	-1	-1	1	1	-1	-1	1	1	-1	-1	1	1	-1	-1	1	1	58	2	1	1	-1	-1	1	1	-1	-1	1	1	-1	-1
TF	Factor: GLI; motif: NGACCMCCCAN; match class: 0	TF:M07290_0	6973	21846	2.22E-07	2.22E-07	1530	603	0.309446374	0.309446374	1055	392	6.21383E-05	6.21383E-05	776	319	0.375897619	0.375897619	484	192	0.014490232	0.014490232	975	375	1	1	636	220	1	1	118	49	0.11419756	0.11419756	343	144	1	1	41	15	1	1	347	140	1	1	272	95	1	1	19	6	1	1	60	17	1	1	4	2	1	1	8	6	1	1	-1	-1	1	1	29	14	1	1	193	65	1	1	176	70	1	1	81	36	1	1	181	63	1	1	50	21	1	1	17	4	1	1	7	2	1	1	7	3	1	1	18	9	1	1	3	1	1	1	58	25	1	1	12	5	1	1	3	1	1	1	2	1
TF	Factor: GLI; motif: NGACCMCCCAN	TF:M07290	6973	21846	2.22E-07	2.22E-07	1530	603	0.309446374	0.309446374	1055	392	6.21383E-05	6.21383E-05	776	319	0.375897619	0.375897619	484	192	0.014490232	0.014490232	975	375	1	1	636	220	1	1	118	49	0.11419756	0.11419756	343	144	1	1	41	15	1	1	347	140	1	1	272	95	1	1	19	6	1	1	60	17	1	1	4	2	1	1	8	6	1	1	-1	-1	1	1	29	14	1	1	193	65	1	1	176	70	1	1	81	36	1	1	181	63	1	1	50	21	1	1	17	4	1	1	7	2	1	1	7	3	1	1	18	9	1	1	3	1	1	1	58	25	1	1	12	5	1	1	3	1	1	1	2	1
TF	Factor: GABP-alpha; motif: GGNRCCGGAAGTGN; match class: 0	TF:M10247_0	4005	21846	2.14351E-06	2.14351E-06	1530	372	7.87953E-06	7.87953E-06	1055	268	1	1	776	149	1	1	484	111	2.28E-07	2.28E-07	975	258	6.27102E-05	6.27102E-05	636	172	1	1	118	30	0.046720445	0.046720445	343	94	1	1	41	13	1	1	347	78	0.011336628	0.011336628	272	80	1	1	19	3	1	1	60	15	1	1	-1	-1	1	1	-1	-1	1	1	-1	-1	1	1	29	2	0.01197821	0.01197821	193	61	0.021826543	0.021826543	176	56	1	1	81	18	1	1	181	43	1	1	50	15	1	1	17	1	1	1	7	2	1	1	7	1	1	1	18	7	1	1	-1	-1	1	1	58	19	1	1	12	4	1	1	-1	-1	1	1	-1	-1
TF	Factor: GABP-alpha; motif: GGNRCCGGAAGTGN	TF:M10247	4005	21846	2.14351E-06	2.14351E-06	1530	372	7.87953E-06	7.87953E-06	1055	268	1	1	776	149	1	1	484	111	2.28E-07	2.28E-07	975	258	6.27102E-05	6.27102E-05	636	172	1	1	118	30	0.046720445	0.046720445	343	94	1	1	41	13	1	1	347	78	0.011336628	0.011336628	272	80	1	1	19	3	1	1	60	15	1	1	-1	-1	1	1	-1	-1	1	1	-1	-1	1	1	29	2	0.01197821	0.01197821	193	61	0.021826543	0.021826543	176	56	1	1	81	18	1	1	181	43	1	1	50	15	1	1	17	1	1	1	7	2	1	1	7	1	1	1	18	7	1	1	-1	-1	1	1	58	19	1	1	12	4	1	1	-1	-1	1	1	-1	-1
TF	Factor: LRF; motif: NGNAGNGGGTYN; match class: 1	TF:M04617_1	857	21846	2.32E-07	2.32E-07	1530	112	0.00230623	0.00230623	1055	74	0.00237164	0.00237164	776	59	0.449136098	0.449136098	484	36	0.004006467	0.004006467	975	69	1	1	636	42	1	1	118	10	1	1	343	12	0.248551822	0.248551822	41	8	1	1	347	24	1	1	272	21	1	1	19	4	1	1	60	5	1	1	-1	-1	1	1	-1	-1	1	1	-1	-1	1	1	29	3	1	1	193	14	1	1	176	11	1	1	81	5	1	1	181	8	1	1	50	5	1	1	17	1	1	1	-1	-1	1	1	-1	-1	1	1	18	2	1	1	3	2	0.022281261	0.022281261	58	11	1	1	12	1	1	1	-1	-1	1	1	-1	-1
TF	Factor: MTF-1; motif: TGCGCAC	TF:M01243	2755	21846	2.67E-07	2.67E-07	1530	277	0.701568074	0.701568074	1055	171	0.294611746	0.294611746	776	133	1	1	484	84	8.88671E-05	8.88671E-05	975	181	1	1	636	97	1	1	118	18	0.209631313	0.209631313	343	68	1	1	41	11	0.051441394	0.051441394	347	71	1	1	272	46	1	1	19	6	1	1	60	14	1	1	4	2	1	1	-1	-1	1	1	-1	-1	1	1	29	4	1	1	193	35	1	1	176	29	1	1	81	17	1	1	181	28	1	1	50	10	1	1	17	1	1	1	-1	-1	1	1	-1	-1	1	1	18	4	1	1	-1	-1	1	1	58	13	1	1	12	1	1	1	3	1	1	1	2	1
TF	Factor: MTF-1; motif: TGCGCAC; match class: 0	TF:M01243_0	2755	21846	2.67E-07	2.67E-07	1530	277	0.701568074	0.701568074	1055	171	0.294611746	0.294611746	776	133	1	1	484	84	8.88671E-05	8.88671E-05	975	181	1	1	636	97	1	1	118	18	0.209631313	0.209631313	343	68	1	1	41	11	0.051441394	0.051441394	347	71	1	1	272	46	1	1	19	6	1	1	60	14	1	1	4	2	1	1	-1	-1	1	1	-1	-1	1	1	29	4	1	1	193	35	1	1	176	29	1	1	81	17	1	1	181	28	1	1	50	10	1	1	17	1	1	1	-1	-1	1	1	-1	-1	1	1	18	4	1	1	-1	-1	1	1	58	13	1	1	12	1	1	1	3	1	1	1	2	1
TF	Factor: ZNF515; motif: WNSCCCCCWGCNG	TF:M08835	2479	21846	3.02E-07	3.02E-07	1530	254	1	1	1055	143	1.88242E-05	1.88242E-05	776	141	1	1	484	71	0.144184994	0.144184994	975	150	1	1	636	80	1	1	118	15	1	1	343	55	0.006932676	0.006932676	41	16	0.246991926	0.246991926	347	63	1	1	272	39	1	1	19	4	1	1	60	5	1	1	4	1	1	1	8	1	1	1	3	1	1	1	29	8	1	1	193	24	1	1	176	28	1	1	81	15	1	1	181	29	1	1	50	4	1	1	17	1	1	1	-1	-1	1	1	7	1	1	1	18	4	1	1	-1	-1	1	1	58	9	1	1	12	1	1	1	-1	-1	1	1	-1	-1
TF	Factor: ZNF515; motif: WNSCCCCCWGCNG; match class: 0	TF:M08835_0	2479	21846	3.02E-07	3.02E-07	1530	254	1	1	1055	143	1.88242E-05	1.88242E-05	776	141	1	1	484	71	0.144184994	0.144184994	975	150	1	1	636	80	1	1	118	15	1	1	343	55	0.006932676	0.006932676	41	16	0.246991926	0.246991926	347	63	1	1	272	39	1	1	19	4	1	1	60	5	1	1	4	1	1	1	8	1	1	1	3	1	1	1	29	8	1	1	193	24	1	1	176	28	1	1	81	15	1	1	181	29	1	1	50	4	1	1	17	1	1	1	-1	-1	1	1	7	1	1	1	18	4	1	1	-1	-1	1	1	58	9	1	1	12	1	1	1	-1	-1	1	1	-1	-1
TF	Factor: AHR; motif: CACGCN; match class: 1	TF:M01855_1	2728	21846	3.87E-07	3.87E-07	1530	274	0.004389802	0.004389802	1055	183	0.022124211	0.022124211	776	138	1	1	484	83	0.000802483	0.000802483	975	175	0.534242042	0.534242042	636	110	1	1	118	23	0.485191976	0.485191976	343	66	1	1	41	6	0.002648282	0.002648282	347	75	1	1	272	36	1	1	19	5	1	1	60	13	1	1	-1	-1	1	1	8	1	1	1	-1	-1	1	1	29	6	1	1	193	32	1	1	176	34	1	1	81	11	0.846798656	0.846798656	181	39	1	1	50	6	1	1	17	4	1	1	7	2	1	1	7	2	1	1	18	3	1	1	-1	-1	1	1	58	13	1	1	12	1	1	1	-1	-1	1	1	-1	-1
TF	Factor: E2F-3; motif: NNNANGGCGCGCSNW; match class: 0	TF:M02743_0	1802	21846	4.77E-07	4.77E-07	1530	196	0.008556028	0.008556028	1055	129	0.006811839	0.006811839	776	101	1	1	484	61	3.58407E-05	3.58407E-05	975	131	0.385640883	0.385640883	636	79	1	1	118	14	1	1	343	46	1	1	41	4	0.088535211	0.088535211	347	51	1	1	272	34	1	1	19	2	1	1	60	8	1	1	-1	-1	1	1	8	1	1	1	-1	-1	1	1	29	4	1	1	193	29	1	1	176	22	1	1	81	11	1	1	181	23	1	1	50	8	1	1	17	2	1	1	-1	-1	1	1	7	1	1	1	18	2	1	1	-1	-1	1	1	58	6	1	1	-1	-1	1	1	-1	-1	1	1	-1	-1
TF	Factor: E2F-3; motif: NNNANGGCGCGCSNW	TF:M02743	1802	21846	4.77E-07	4.77E-07	1530	196	0.008556028	0.008556028	1055	129	0.006811839	0.006811839	776	101	1	1	484	61	3.58407E-05	3.58407E-05	975	131	0.385640883	0.385640883	636	79	1	1	118	14	1	1	343	46	1	1	41	4	0.088535211	0.088535211	347	51	1	1	272	34	1	1	19	2	1	1	60	8	1	1	-1	-1	1	1	8	1	1	1	-1	-1	1	1	29	4	1	1	193	29	1	1	176	22	1	1	81	11	1	1	181	23	1	1	50	8	1	1	17	2	1	1	-1	-1	1	1	7	1	1	1	18	2	1	1	-1	-1	1	1	58	6	1	1	-1	-1	1	1	-1	-1	1	1	-1	-1
TF	Factor: TIEG1; motif: GGSGGKGNNN; match class: 0	TF:M08905_0	4619	21846	5.76E-07	5.76E-07	1530	423	0.026201844	0.026201844	1055	280	6.16E-07	6.16E-07	776	237	0.336947496	0.336947496	484	136	1	1	975	249	1	1	636	162	1	1	118	30	1	1	343	95	1	1	41	9	1	1	347	96	1	1	272	72	1	1	19	4	1	1	60	15	1	1	-1	-1	1	1	8	2	1	1	3	1	1	1	29	9	0.883201751	0.883201751	193	61	1	1	176	43	1	1	81	22	1	1	181	43	1	1	50	10	1	1	17	6	1	1	7	2	1	1	7	2	1	1	18	6	1	1	-1	-1	1	1	58	20	1	1	12	1	1	1	3	1	1	1	-1	-1
TF	Factor: TIEG1; motif: GGSGGKGNNN	TF:M08905	4619	21846	5.76E-07	5.76E-07	1530	423	0.026201844	0.026201844	1055	280	6.16E-07	6.16E-07	776	237	0.336947496	0.336947496	484	136	1	1	975	249	1	1	636	162	1	1	118	30	1	1	343	95	1	1	41	9	1	1	347	96	1	1	272	72	1	1	19	4	1	1	60	15	1	1	-1	-1	1	1	8	2	1	1	3	1	1	1	29	9	0.883201751	0.883201751	193	61	1	1	176	43	1	1	81	22	1	1	181	43	1	1	50	10	1	1	17	6	1	1	7	2	1	1	7	2	1	1	18	6	1	1	-1	-1	1	1	58	20	1	1	12	1	1	1	3	1	1	1	-1	-1
TF	Factor: CREB; motif: NNTKACGTCANNNS; match class: 1	TF:M00916_1	1775	21846	0.000769482	0.000769482	1530	179	0.55079736	0.55079736	1055	118	1	1	776	80	1	1	484	57	0.004018113	0.004018113	975	121	1	1	636	71	1	1	118	10	5.95E-07	5.95E-07	343	64	1	1	41	3	1	1	347	40	1	1	272	25	1	1	19	2	1	1	60	9	1	1	-1	-1	1	1	8	1	1	1	-1	-1	1	1	29	1	1	1	193	24	1	1	176	20	1	1	81	8	1	1	181	18	1	1	50	5	1	1	17	1	1	1	-1	-1	1	1	7	2	1	1	18	3	1	1	3	1	1	1	58	11	1	1	12	1	1	1	-1	-1	1	1	-1	-1
TF	Factor: PPARalpha:RXRalpha; motif: NNRGGTCATWGGGGTSANG	TF:M00518	9373	21846	8.08E-07	8.08E-07	1530	773	1	1	1055	491	0.038317917	0.038317917	776	390	1	1	484	208	0.000326785	0.000326785	975	497	0.894691071	0.894691071	636	315	1	1	118	58	0.019478263	0.019478263	343	187	1	1	41	18	1	1	347	172	1	1	272	139	1	1	19	9	1	1	60	32	1	1	4	2	1	1	8	4	1	1	3	2	1	1	29	13	1	1	193	86	1	1	176	83	1	1	81	40	1	1	181	88	1	1	50	26	1	1	17	5	1	1	7	5	1	1	7	4	1	1	18	8	1	1	3	3	1	1	58	31	1	1	12	6	1	1	-1	-1	1	1	2	1
TF	Factor: PPARalpha:RXRalpha; motif: NNRGGTCATWGGGGTSANG; match class: 0	TF:M00518_0	9373	21846	8.08E-07	8.08E-07	1530	773	1	1	1055	491	0.038317917	0.038317917	776	390	1	1	484	208	0.000326785	0.000326785	975	497	0.894691071	0.894691071	636	315	1	1	118	58	0.019478263	0.019478263	343	187	1	1	41	18	1	1	347	172	1	1	272	139	1	1	19	9	1	1	60	32	1	1	4	2	1	1	8	4	1	1	3	2	1	1	29	13	1	1	193	86	1	1	176	83	1	1	81	40	1	1	181	88	1	1	50	26	1	1	17	5	1	1	7	5	1	1	7	4	1	1	18	8	1	1	3	3	1	1	58	31	1	1	12	6	1	1	-1	-1	1	1	2	1
TF	Factor: CTCF; motif: NNNGCCASCAGRKGGCRSNN; match class: 0	TF:M01200_0	3901	21846	9.03E-07	9.03E-07	1530	366	1	1	1055	202	0.258653817	0.258653817	776	179	1	1	484	92	0.003890328	0.003890328	975	231	1	1	636	119	1	1	118	29	1	1	343	83	1	1	41	13	1	1	347	73	1	1	272	70	1	1	19	3	1	1	60	7	1	1	4	1	1	1	8	2	1	1	3	2	1	1	29	10	1	1	193	35	1	1	176	39	1	1	81	18	1	1	181	40	1	1	50	9	1	1	17	2	1	1	7	2	1	1	-1	-1	1	1	18	5	1	1	-1	-1	1	1	58	13	1	1	12	3	1	1	-1	-1	1	1	-1	-1
TF	Factor: CTCF; motif: NNNGCCASCAGRKGGCRSNN	TF:M01200	3901	21846	9.03E-07	9.03E-07	1530	366	1	1	1055	202	0.258653817	0.258653817	776	179	1	1	484	92	0.003890328	0.003890328	975	231	1	1	636	119	1	1	118	29	1	1	343	83	1	1	41	13	1	1	347	73	1	1	272	70	1	1	19	3	1	1	60	7	1	1	4	1	1	1	8	2	1	1	3	2	1	1	29	10	1	1	193	35	1	1	176	39	1	1	81	18	1	1	181	40	1	1	50	9	1	1	17	2	1	1	7	2	1	1	-1	-1	1	1	18	5	1	1	-1	-1	1	1	58	13	1	1	12	3	1	1	-1	-1	1	1	-1	-1
TF	Factor: CREB; motif: CNNTGACGTMA; match class: 1	TF:M00917_1	1671	21846	8.15444E-05	8.15444E-05	1530	175	0.027093643	0.027093643	1055	119	1	1	776	79	1	1	484	58	0.000945394	0.000945394	975	118	1	1	636	71	1	1	118	11	1.0519E-06	1.0519E-06	343	61	1	1	41	5	1	1	347	38	1	1	272	24	1	1	19	2	1	1	60	9	1	1	-1	-1	1	1	8	1	1	1	-1	-1	1	1	29	1	1	1	193	23	1	1	176	21	1	1	81	7	1	1	181	19	1	1	50	5	1	1	17	1	1	1	-1	-1	1	1	7	2	1	1	18	3	1	1	3	1	1	1	58	11	1	1	12	2	1	1	-1	-1	1	1	-1	-1
TF	Factor: ATF2; motif: VGTGACGTMACN; match class: 1	TF:M00179_1	1804	21846	3.38748E-05	3.38748E-05	1530	188	0.000729433	0.000729433	1055	134	1	1	776	86	0.024268991	0.024268991	484	68	0.000656535	0.000656535	975	126	1	1	636	77	1	1	118	11	1.15211E-06	1.15211E-06	343	64	1	1	41	6	1	1	347	40	1	1	272	26	1	1	19	2	1	1	60	11	1	1	-1	-1	1	1	-1	-1	1	1	-1	-1	1	1	29	1	1	1	193	28	1	1	176	23	1	1	81	8	1	1	181	21	1	1	50	6	1	1	17	1	1	1	-1	-1	1	1	7	2	1	1	18	3	1	1	3	1	1	1	58	11	1	1	12	2	1	1	-1	-1	1	1	-1	-1
TF	Factor: KLF15; motif: GAGNNGGGGNGTDG; match class: 0	TF:M01714_0	2531	21846	1.47011E-06	1.47011E-06	1530	255	1	1	1055	154	0.001051066	0.001051066	776	136	0.218778329	0.218778329	484	84	0.085061722	0.085061722	975	154	1	1	636	80	0.005311287	0.005311287	118	32	1	1	343	60	1	1	41	7	1	1	347	52	1	1	272	38	1	1	19	2	1	1	60	6	1	1	-1	-1	1	1	8	1	1	1	3	2	1	1	29	5	1	1	193	22	1	1	176	34	1	1	81	15	1	1	181	20	1	1	50	8	1	1	17	2	1	1	-1	-1	1	1	-1	-1	1	1	18	1	1	1	3	1	1	1	58	7	1	1	12	2	1	1	-1	-1	1	1	2	1
TF	Factor: KLF15; motif: GAGNNGGGGNGTDG	TF:M01714	2531	21846	1.47011E-06	1.47011E-06	1530	255	1	1	1055	154	0.001051066	0.001051066	776	136	0.218778329	0.218778329	484	84	0.085061722	0.085061722	975	154	1	1	636	80	0.005311287	0.005311287	118	32	1	1	343	60	1	1	41	7	1	1	347	52	1	1	272	38	1	1	19	2	1	1	60	6	1	1	-1	-1	1	1	8	1	1	1	3	2	1	1	29	5	1	1	193	22	1	1	176	34	1	1	81	15	1	1	181	20	1	1	50	8	1	1	17	2	1	1	-1	-1	1	1	-1	-1	1	1	18	1	1	1	3	1	1	1	58	7	1	1	12	2	1	1	-1	-1	1	1	2	1
TF	Factor: HAIRYLIKE; motif: NNNNCANGTG; match class: 1	TF:M08885_1	1793	21846	1.594E-06	1.594E-06	1530	193	1	1	1055	116	0.016304917	0.016304917	776	99	1	1	484	52	0.000814105	0.000814105	975	125	1	1	636	72	1	1	118	12	0.006067279	0.006067279	343	54	1	1	41	7	1	1	347	41	0.239479185	0.239479185	272	41	1	1	19	2	1	1	60	7	1	1	4	1	1	1	-1	-1	1	1	3	1	1	1	29	4	1	1	193	29	1	1	176	23	1	1	81	4	1	1	181	27	1	1	50	7	1	1	17	3	1	1	-1	-1	1	1	7	1	1	1	18	5	1	1	3	1	1	1	58	4	1	1	12	2	1	1	-1	-1	1	1	-1	-1
TF	Factor: RREB-1; motif: CCCCAAACMMCCCC; match class: 1	TF:M00257_1	4395	21846	4.67334E-05	4.67334E-05	1530	394	1	1	1055	247	1.67016E-06	1.67016E-06	776	226	1	1	484	126	1	1	975	233	1	1	636	138	1	1	118	33	1	1	343	82	1	1	41	12	1	1	347	92	1	1	272	62	1	1	19	4	1	1	60	20	1	1	-1	-1	1	1	8	2	1	1	3	2	1	1	29	5	1	1	193	49	1	1	176	40	1	1	81	23	1	1	181	46	1	1	50	7	1	1	17	4	1	1	7	2	1	1	7	1	1	1	18	4	1	1	-1	-1	1	1	58	17	1	1	12	4	1	1	3	1	1	1	-1	-1
TF	Factor: YY1; motif: CAARATGGCGGC; match class: 1	TF:M10408_1	827	21846	3.72478E-05	3.72478E-05	1530	102	0.000136671	0.000136671	1055	76	1	1	776	36	1	1	484	32	2.0438E-06	2.0438E-06	975	77	0.002287259	0.002287259	636	50	1	1	118	4	0.01730562	0.01730562	343	31	1	1	41	1	1	1	347	24	1	1	272	21	1	1	19	1	0.666216959	0.666216959	60	9	1	1	-1	-1	1	1	-1	-1	1	1	-1	-1	1	1	29	1	0.000174148	0.000174148	193	25	0.024309795	0.024309795	176	20	1	1	81	2	1	1	181	7	1	1	50	5	1	1	-1	-1	1	1	7	1	1	1	-1	-1	1	1	18	1	1	1	-1	-1	1	1	58	2	1	1	12	1	1	1	-1	-1	1	1	2	1
TF	Factor: CACCC-binding; motif: CANCCNNWGGGTGDGG	TF:M00721	2552	21846	2.06375E-06	2.06375E-06	1530	256	0.037565963	0.037565963	1055	168	0.047749986	0.047749986	776	129	0.174262893	0.174262893	484	85	0.00715486	0.00715486	975	161	1	1	636	92	1	1	118	15	1	1	343	52	1	1	41	9	1	1	347	56	0.917795999	0.917795999	272	51	1	1	19	3	1	1	60	11	1	1	-1	-1	1	1	-1	-1	1	1	-1	-1	1	1	29	8	1	1	193	31	1	1	176	29	1	1	81	12	1	1	181	23	1	1	50	11	1	1	17	1	1	1	-1	-1	1	1	7	1	1	1	18	2	1	1	-1	-1	1	1	58	12	1	1	12	2	1	1	3	1	1	1	-1	-1
TF	Factor: CACCC-binding; motif: CANCCNNWGGGTGDGG; match class: 0	TF:M00721_0	2552	21846	2.06375E-06	2.06375E-06	1530	256	0.037565963	0.037565963	1055	168	0.047749986	0.047749986	776	129	0.174262893	0.174262893	484	85	0.00715486	0.00715486	975	161	1	1	636	92	1	1	118	15	1	1	343	52	1	1	41	9	1	1	347	56	0.917795999	0.917795999	272	51	1	1	19	3	1	1	60	11	1	1	-1	-1	1	1	-1	-1	1	1	-1	-1	1	1	29	8	1	1	193	31	1	1	176	29	1	1	81	12	1	1	181	23	1	1	50	11	1	1	17	1	1	1	-1	-1	1	1	7	1	1	1	18	2	1	1	-1	-1	1	1	58	12	1	1	12	2	1	1	3	1	1	1	-1	-1
TF	Factor: NRF-1; motif: CGCATGCGCR; match class: 0	TF:M00652_0	1493	21846	0.000929315	0.000929315	1530	155	2.08168E-06	2.08168E-06	1055	125	0.582476924	0.582476924	776	79	0.012619914	0.012619914	484	60	0.015529945	0.015529945	975	103	0.072385257	0.072385257	636	71	1	1	118	12	0.09583011	0.09583011	343	44	1	1	41	4	1	1	347	34	1	1	272	30	1	1	19	3	1	1	60	6	1	1	-1	-1	1	1	8	1	1	1	-1	-1	1	1	29	2	1	1	193	24	1	1	176	21	1	1	81	9	1	1	181	25	1	1	50	8	1	1	-1	-1	1	1	-1	-1	1	1	-1	-1	1	1	18	5	1	1	-1	-1	1	1	58	8	1	1	12	1	1	1	-1	-1	1	1	-1	-1
TF	Factor: NRF-1; motif: CGCATGCGCR	TF:M00652	1493	21846	0.000929315	0.000929315	1530	155	2.08168E-06	2.08168E-06	1055	125	0.582476924	0.582476924	776	79	0.012619914	0.012619914	484	60	0.015529945	0.015529945	975	103	0.072385257	0.072385257	636	71	1	1	118	12	0.09583011	0.09583011	343	44	1	1	41	4	1	1	347	34	1	1	272	30	1	1	19	3	1	1	60	6	1	1	-1	-1	1	1	8	1	1	1	-1	-1	1	1	29	2	1	1	193	24	1	1	176	21	1	1	81	9	1	1	181	25	1	1	50	8	1	1	-1	-1	1	1	-1	-1	1	1	-1	-1	1	1	18	5	1	1	-1	-1	1	1	58	8	1	1	12	1	1	1	-1	-1	1	1	-1	-1
TF	Factor: NRF-1; motif: YGCGCMTGCGC; match class: 1	TF:M02102_1	574	21846	0.00015401	0.00015401	1530	76	2.64798E-06	2.64798E-06	1055	63	0.009030664	0.009030664	776	43	0.004417175	0.004417175	484	32	0.006209669	0.006209669	975	51	0.421338009	0.421338009	636	33	1	1	118	9	0.272712606	0.272712606	343	22	1	1	41	4	1	1	347	15	1	1	272	11	1	1	19	2	1	1	60	2	1	1	-1	-1	1	1	8	1	1	1	-1	-1	1	1	-1	-1	1	1	193	13	1	1	176	11	1	1	81	4	1	1	181	11	1	1	50	2	1	1	-1	-1	1	1	-1	-1	1	1	-1	-1	1	1	18	2	1	1	3	1	1	1	58	5	1	1	-1	-1	1	1	-1	-1	1	1	-1	-1
TF	Factor: Zfp516; motif: NCGGAKG	TF:M06840	2294	21846	2.90047E-06	2.90047E-06	1530	234	0.009048027	0.009048027	1055	157	0.00776058	0.00776058	776	122	1	1	484	70	0.000311051	0.000311051	975	154	0.960154308	0.960154308	636	94	1	1	118	20	1	1	343	52	1	1	41	6	0.980530439	0.980530439	347	57	1	1	272	44	1	1	19	5	1	1	60	6	1	1	4	2	1	1	8	1	1	1	-1	-1	1	1	29	7	1	1	193	32	0.001434336	0.001434336	176	41	1	1	81	13	1	1	181	28	1	1	50	2	1	1	17	1	1	1	7	1	1	1	7	1	1	1	-1	-1	1	1	3	1	1	1	58	8	1	1	-1	-1	1	1	3	1	1	1	2	1
TF	Factor: Zfp516; motif: NCGGAKG; match class: 0	TF:M06840_0	2294	21846	2.90047E-06	2.90047E-06	1530	234	0.009048027	0.009048027	1055	157	0.00776058	0.00776058	776	122	1	1	484	70	0.000311051	0.000311051	975	154	0.960154308	0.960154308	636	94	1	1	118	20	1	1	343	52	1	1	41	6	0.980530439	0.980530439	347	57	1	1	272	44	1	1	19	5	1	1	60	6	1	1	4	2	1	1	8	1	1	1	-1	-1	1	1	29	7	1	1	193	32	0.001434336	0.001434336	176	41	1	1	81	13	1	1	181	28	1	1	50	2	1	1	17	1	1	1	7	1	1	1	7	1	1	1	-1	-1	1	1	3	1	1	1	58	8	1	1	-1	-1	1	1	3	1	1	1	2	1
TF	Factor: CREB; motif: TGACGTMA; match class: 1	TF:M00039_1	1593	21846	0.001128469	0.001128469	1530	163	0.212343964	0.212343964	1055	110	1	1	776	73	1	1	484	54	0.004114146	0.004114146	975	111	1	1	636	66	1	1	118	10	3.37031E-06	3.37031E-06	343	58	1	1	41	3	1	1	347	36	1	1	272	23	1	1	19	2	1	1	60	8	1	1	-1	-1	1	1	8	1	1	1	-1	-1	1	1	29	1	1	1	193	23	1	1	176	20	1	1	81	7	1	1	181	16	1	1	50	5	1	1	17	1	1	1	-1	-1	1	1	7	2	1	1	18	3	1	1	-1	-1	1	1	58	10	1	1	12	1	1	1	-1	-1	1	1	-1	-1
TF	Factor: SREBP-2; motif: NTCACCYNNNN	TF:M03852	7798	21846	4.01563E-06	4.01563E-06	1530	655	0.016069694	0.016069694	1055	444	0.00066391	0.00066391	776	344	0.275860584	0.275860584	484	212	0.02182926	0.02182926	975	412	1	1	636	260	1	1	118	49	1	1	343	148	1	1	41	18	1	1	347	150	1	1	272	112	1	1	19	8	1	1	60	31	1	1	-1	-1	1	1	8	4	1	1	3	1	1	1	29	11	1	1	193	80	1	1	176	79	1	1	81	30	1	1	181	85	1	1	50	17	1	1	17	6	1	1	7	2	1	1	7	4	1	1	18	5	1	1	-1	-1	1	1	58	26	1	1	12	4	1	1	3	3	1	1	2	1
TF	Factor: SREBP-2; motif: NTCACCYNNNN; match class: 0	TF:M03852_0	7798	21846	4.01563E-06	4.01563E-06	1530	655	0.016069694	0.016069694	1055	444	0.00066391	0.00066391	776	344	0.275860584	0.275860584	484	212	0.02182926	0.02182926	975	412	1	1	636	260	1	1	118	49	1	1	343	148	1	1	41	18	1	1	347	150	1	1	272	112	1	1	19	8	1	1	60	31	1	1	-1	-1	1	1	8	4	1	1	3	1	1	1	29	11	1	1	193	80	1	1	176	79	1	1	81	30	1	1	181	85	1	1	50	17	1	1	17	6	1	1	7	2	1	1	7	4	1	1	18	5	1	1	-1	-1	1	1	58	26	1	1	12	4	1	1	3	3	1	1	2	1
TF	Factor: ATF-1; motif: TNACGTCAN; match class: 1	TF:M01861_1	1907	21846	2.86216E-05	2.86216E-05	1530	197	0.002064745	0.002064745	1055	138	1	1	776	93	0.139766272	0.139766272	484	68	0.007089621	0.007089621	975	127	1	1	636	80	1	1	118	11	4.15896E-06	4.15896E-06	343	65	1	1	41	4	1	1	347	48	1	1	272	26	1	1	19	2	1	1	60	9	1	1	-1	-1	1	1	8	1	1	1	-1	-1	1	1	29	1	1	1	193	29	1	1	176	22	1	1	81	11	1	1	181	22	1	1	50	5	1	1	17	1	1	1	-1	-1	1	1	7	2	1	1	18	3	1	1	3	1	1	1	58	10	1	1	12	1	1	1	-1	-1	1	1	-1	-1
TF	Factor: Tax/CREB; motif: GGGGGTTGACGYANA; match class: 1	TF:M00114_1	997	21846	4.21044E-06	4.21044E-06	1530	121	0.025502486	0.025502486	1055	79	0.385932573	0.385932573	776	58	1	1	484	35	0.004832038	0.004832038	975	77	0.172087473	0.172087473	636	51	1	1	118	10	0.001015165	0.001015165	343	38	1	1	41	3	1	1	347	28	1	1	272	18	1	1	19	2	1	1	60	2	1	1	-1	-1	1	1	-1	-1	1	1	-1	-1	1	1	-1	-1	1	1	193	18	1	1	176	13	1	1	81	8	1	1	181	13	1	1	50	5	1	1	-1	-1	1	1	-1	-1	1	1	-1	-1	1	1	18	2	1	1	3	1	1	1	58	4	1	1	12	1	1	1	-1	-1	1	1	2	1
TF	Factor: HSF4; motif: CTGCMRN; match class: 1	TF:M07322_1	11461	21846	4.63386E-06	4.63386E-06	1530	914	1	1	1055	579	0.056139154	0.056139154	776	463	1	1	484	273	0.000691373	0.000691373	975	588	1	1	636	343	1	1	118	72	1	1	343	179	1	1	41	25	0.006712372	0.006712372	347	224	0.010872555	0.010872555	272	179	1	1	19	13	1	1	60	34	1	1	4	1	1	1	8	4	1	1	3	3	1	1	29	17	1	1	193	110	1	1	176	98	1	1	81	50	1	1	181	108	1	1	50	25	1	1	17	10	1	1	7	2	1	1	7	3	1	1	18	13	1	1	3	2	1	1	58	34	1	1	12	5	1	1	-1	-1	1	1	2	1
TF	Factor: CREB1; motif: NRRTGACGTMA	TF:M10200	4673	21846	5.98206E-06	5.98206E-06	1530	421	0.0010628	0.0010628	1055	292	0.501668266	0.501668266	776	207	0.006867406	0.006867406	484	146	0.000890549	0.000890549	975	273	1	1	636	168	1	1	118	34	0.001626192	0.001626192	343	112	1	1	41	9	1	1	347	91	1	1	272	72	1	1	19	2	1	1	60	17	1	1	-1	-1	1	1	8	2	1	1	3	1	1	1	29	10	1	1	193	56	1	1	176	46	1	1	81	27	1	1	181	53	1	1	50	8	1	1	17	2	1	1	7	2	1	1	7	3	1	1	18	8	1	1	-1	-1	1	1	58	18	1	1	12	4	1	1	-1	-1	1	1	2	1
TF	Factor: CREB1; motif: NRRTGACGTMA; match class: 0	TF:M10200_0	4673	21846	5.98206E-06	5.98206E-06	1530	421	0.0010628	0.0010628	1055	292	0.501668266	0.501668266	776	207	0.006867406	0.006867406	484	146	0.000890549	0.000890549	975	273	1	1	636	168	1	1	118	34	0.001626192	0.001626192	343	112	1	1	41	9	1	1	347	91	1	1	272	72	1	1	19	2	1	1	60	17	1	1	-1	-1	1	1	8	2	1	1	3	1	1	1	29	10	1	1	193	56	1	1	176	46	1	1	81	27	1	1	181	53	1	1	50	8	1	1	17	2	1	1	7	2	1	1	7	3	1	1	18	8	1	1	-1	-1	1	1	58	18	1	1	12	4	1	1	-1	-1	1	1	2	1
TF	Factor: ER81; motif: RCCGGAWRYN; match class: 0	TF:M01987_0	4039	21846	8.8928E-06	8.8928E-06	1530	371	0.005140001	0.005140001	1055	254	1	1	776	164	1	1	484	106	6.10647E-06	6.10647E-06	975	253	0.009047551	0.009047551	636	163	1	1	118	32	1	1	343	88	1	1	41	16	1	1	347	76	0.015703534	0.015703534	272	80	1	1	19	2	1	1	60	19	1	1	-1	-1	1	1	-1	-1	1	1	-1	-1	1	1	29	3	0.486801788	0.486801788	193	56	1	1	176	50	1	1	81	17	1	1	181	43	1	1	50	15	1	1	17	2	1	1	7	1	1	1	7	1	1	1	18	6	1	1	-1	-1	1	1	58	17	1	1	12	4	1	1	-1	-1	1	1	-1	-1
TF	Factor: ER81; motif: RCCGGAWRYN	TF:M01987	4039	21846	8.8928E-06	8.8928E-06	1530	371	0.005140001	0.005140001	1055	254	1	1	776	164	1	1	484	106	6.10647E-06	6.10647E-06	975	253	0.009047551	0.009047551	636	163	1	1	118	32	1	1	343	88	1	1	41	16	1	1	347	76	0.015703534	0.015703534	272	80	1	1	19	2	1	1	60	19	1	1	-1	-1	1	1	-1	-1	1	1	-1	-1	1	1	29	3	0.486801788	0.486801788	193	56	1	1	176	50	1	1	81	17	1	1	181	43	1	1	50	15	1	1	17	2	1	1	7	1	1	1	7	1	1	1	18	6	1	1	-1	-1	1	1	58	17	1	1	12	4	1	1	-1	-1	1	1	-1	-1
TF	Factor: ESE-1; motif: NSMGGAARTN	TF:M01214	7859	21846	6.41212E-06	6.41212E-06	1530	658	0.000502667	0.000502667	1055	458	1	1	776	298	1	1	484	192	2.09822E-05	2.09822E-05	975	435	2.74798E-05	2.74798E-05	636	297	1	1	118	54	0.039211632	0.039211632	343	161	1	1	41	21	1	1	347	141	1	1	272	121	1	1	19	8	1	1	60	31	1	1	4	1	1	1	8	1	1	1	-1	-1	1	1	29	13	0.018474815	0.018474815	193	99	1	1	176	82	1	1	81	33	1	1	181	80	1	1	50	20	1	1	17	4	1	1	7	3	1	1	7	3	1	1	18	9	1	1	-1	-1	1	1	58	31	1	1	12	6	1	1	3	1	1	1	-1	-1
TF	Factor: ESE-1; motif: NSMGGAARTN; match class: 0	TF:M01214_0	7859	21846	6.41212E-06	6.41212E-06	1530	658	0.000502667	0.000502667	1055	458	1	1	776	298	1	1	484	192	2.09822E-05	2.09822E-05	975	435	2.74798E-05	2.74798E-05	636	297	1	1	118	54	0.039211632	0.039211632	343	161	1	1	41	21	1	1	347	141	1	1	272	121	1	1	19	8	1	1	60	31	1	1	4	1	1	1	8	1	1	1	-1	-1	1	1	29	13	0.018474815	0.018474815	193	99	1	1	176	82	1	1	81	33	1	1	181	80	1	1	50	20	1	1	17	4	1	1	7	3	1	1	7	3	1	1	18	9	1	1	-1	-1	1	1	58	31	1	1	12	6	1	1	3	1	1	1	-1	-1
TF	Factor: Mxi1; motif: NCACGTGGSNGNNNN	TF:M09695	3078	21846	6.55634E-06	6.55634E-06	1530	296	0.073001634	0.073001634	1055	195	1	1	776	135	1	1	484	79	0.000137367	0.000137367	975	197	0.054185833	0.054185833	636	127	1	1	118	15	1	1	343	67	1	1	41	7	0.107304798	0.107304798	347	76	1	1	272	58	1	1	19	1	1	1	60	6	1	1	4	2	1	1	8	1	1	1	3	1	1	1	29	4	0.00402568	0.00402568	193	52	1	1	176	34	1	1	81	8	1	1	181	41	1	1	50	8	1	1	17	3	1	1	7	2	1	1	7	3	1	1	18	4	1	1	-1	-1	1	1	58	4	1	1	12	2	1	1	3	1	1	1	-1	-1
TF	Factor: Mxi1; motif: NCACGTGGSNGNNNN; match class: 0	TF:M09695_0	3078	21846	6.55634E-06	6.55634E-06	1530	296	0.073001634	0.073001634	1055	195	1	1	776	135	1	1	484	79	0.000137367	0.000137367	975	197	0.054185833	0.054185833	636	127	1	1	118	15	1	1	343	67	1	1	41	7	0.107304798	0.107304798	347	76	1	1	272	58	1	1	19	1	1	1	60	6	1	1	4	2	1	1	8	1	1	1	3	1	1	1	29	4	0.00402568	0.00402568	193	52	1	1	176	34	1	1	81	8	1	1	181	41	1	1	50	8	1	1	17	3	1	1	7	2	1	1	7	3	1	1	18	4	1	1	-1	-1	1	1	58	4	1	1	12	2	1	1	3	1	1	1	-1	-1
TF	Factor: E2F; motif: NCSCGCSAAAN; match class: 1	TF:M00919_1	1171	21846	6.98895E-06	6.98895E-06	1530	136	1	1	1055	71	1	1	776	60	1	1	484	31	0.002728353	0.002728353	975	88	1	1	636	43	1	1	118	9	0.219063242	0.219063242	343	36	1	1	41	6	0.126577513	0.126577513	347	37	1	1	272	16	1	1	-1	-1	1	1	60	7	1	1	-1	-1	1	1	-1	-1	1	1	-1	-1	1	1	29	4	1	1	193	20	1	1	176	12	1	1	81	6	1	1	181	8	1	1	50	6	1	1	-1	-1	1	1	-1	-1	1	1	7	1	1	1	18	1	1	1	-1	-1	1	1	58	3	1	1	12	1	1	1	-1	-1	1	1	2	1
TF	Factor: NRF-1; motif: GCGCMTGCGCN; match class: 1	TF:M07052_1	644	21846	6.12965E-05	6.12965E-05	1530	84	7.16422E-06	7.16422E-06	1055	67	0.032212766	0.032212766	776	45	0.608642328	0.608642328	484	29	0.003926659	0.003926659	975	56	0.015149719	0.015149719	636	40	1	1	118	11	0.207105422	0.207105422	343	24	1	1	41	3	1	1	347	17	1	1	272	14	1	1	19	3	1	1	60	1	1	1	-1	-1	1	1	8	1	1	1	-1	-1	1	1	-1	-1	1	1	193	12	1	1	176	10	1	1	81	5	1	1	181	13	1	1	50	3	1	1	-1	-1	1	1	-1	-1	1	1	-1	-1	1	1	18	3	1	1	3	1	1	1	58	5	1	1	-1	-1	1	1	-1	-1	1	1	-1	-1
TF	Factor: CREB; motif: NSTGACGTAANN; match class: 1	TF:M00177_1	1341	21846	2.32773E-05	2.32773E-05	1530	149	0.007850261	0.007850261	1055	102	1	1	776	62	0.508944353	0.508944353	484	50	7.29418E-06	7.29418E-06	975	107	1	1	636	58	1	1	118	9	2.53409E-05	2.53409E-05	343	50	1	1	41	5	1	1	347	32	1	1	272	23	1	1	19	1	1	1	60	10	1	1	-1	-1	1	1	8	1	1	1	-1	-1	1	1	29	1	1	1	193	21	1	1	176	18	1	1	81	9	1	1	181	15	1	1	50	4	1	1	17	1	1	1	7	1	1	1	7	2	1	1	18	1	1	1	-1	-1	1	1	58	11	1	1	12	1	1	1	-1	-1	1	1	-1	-1
TF	Factor: GABP; motif: VCCGGAAGNGCR; match class: 1	TF:M00341_1	1994	21846	7.59371E-06	7.59371E-06	1530	207	3.26303E-05	3.26303E-05	1055	151	1	1	776	91	1	1	484	66	2.99129E-05	2.99129E-05	975	142	0.002558537	0.002558537	636	95	1	1	118	13	1	1	343	44	1	1	41	6	1	1	347	44	0.000201257	0.000201257	272	53	1	1	19	5	1	1	60	10	1	1	-1	-1	1	1	-1	-1	1	1	-1	-1	1	1	29	4	1	1	193	27	0.55947133	0.55947133	176	31	1	1	81	16	1	1	181	29	1	1	50	5	1	1	17	1	1	1	-1	-1	1	1	-1	-1	1	1	18	4	1	1	3	1	0.95820706	0.95820706	58	14	1	1	12	3	1	1	-1	-1	1	1	-1	-1
TF	Factor: Zfp57; motif: CTGCGGCARN; match class: 0	TF:M10416_0	1560	21846	7.87179E-06	7.87179E-06	1530	170	1	1	1055	99	1	1	776	78	1	1	484	38	4.33114E-05	4.33114E-05	975	117	1	1	636	66	1	1	118	13	1	1	343	39	1	1	41	2	1	1	347	42	0.119237847	0.119237847	272	38	1	1	19	2	1	1	60	9	1	1	-1	-1	1	1	8	1	1	1	-1	-1	1	1	29	4	1	1	193	17	1	1	176	23	1	1	81	8	1	1	181	21	1	1	50	5	1	1	-1	-1	1	1	-1	-1	1	1	-1	-1	1	1	18	1	1	1	-1	-1	1	1	58	7	1	1	12	1	1	1	-1	-1	1	1	-1	-1
TF	Factor: Zfp57; motif: CTGCGGCARN	TF:M10416	1560	21846	7.87179E-06	7.87179E-06	1530	170	1	1	1055	99	1	1	776	78	1	1	484	38	4.33114E-05	4.33114E-05	975	117	1	1	636	66	1	1	118	13	1	1	343	39	1	1	41	2	1	1	347	42	0.119237847	0.119237847	272	38	1	1	19	2	1	1	60	9	1	1	-1	-1	1	1	8	1	1	1	-1	-1	1	1	29	4	1	1	193	17	1	1	176	23	1	1	81	8	1	1	181	21	1	1	50	5	1	1	-1	-1	1	1	-1	-1	1	1	-1	-1	1	1	18	1	1	1	-1	-1	1	1	58	7	1	1	12	1	1	1	-1	-1	1	1	-1	-1
TF	Factor: Tbx5; motif: SNAGGTGTGRNGGSS	TF:M07475	5728	21846	8.52249E-06	8.52249E-06	1530	500	1	1	1055	308	0.078341725	0.078341725	776	253	1	1	484	152	0.008020453	0.008020453	975	318	1	1	636	176	1	1	118	35	0.422558384	0.422558384	343	120	1	1	41	16	1	1	347	104	1	1	272	92	1	1	19	6	1	1	60	22	1	1	-1	-1	1	1	8	2	1	1	-1	-1	1	1	29	15	1	1	193	62	1	1	176	54	1	1	81	28	1	1	181	44	1	1	50	13	1	1	17	6	1	1	7	2	1	1	-1	-1	1	1	18	7	1	1	3	2	1	1	58	21	1	1	12	3	1	1	3	1	1	1	2	1
TF	Factor: Tbx5; motif: SNAGGTGTGRNGGSS; match class: 0	TF:M07475_0	5728	21846	8.52249E-06	8.52249E-06	1530	500	1	1	1055	308	0.078341725	0.078341725	776	253	1	1	484	152	0.008020453	0.008020453	975	318	1	1	636	176	1	1	118	35	0.422558384	0.422558384	343	120	1	1	41	16	1	1	347	104	1	1	272	92	1	1	19	6	1	1	60	22	1	1	-1	-1	1	1	8	2	1	1	-1	-1	1	1	29	15	1	1	193	62	1	1	176	54	1	1	81	28	1	1	181	44	1	1	50	13	1	1	17	6	1	1	7	2	1	1	-1	-1	1	1	18	7	1	1	3	2	1	1	58	21	1	1	12	3	1	1	3	1	1	1	2	1
TF	Factor: MZF-1; motif: KNGNKAGGGGNAA; match class: 1	TF:M00084_1	1356	21846	8.94926E-06	8.94926E-06	1530	152	1	1	1055	84	0.000138905	0.000138905	776	87	0.356648817	0.356648817	484	51	0.250859521	0.250859521	975	90	1	1	636	43	1	1	118	11	1	1	343	34	1	1	41	4	1	1	347	38	1	1	272	22	1	1	19	3	1	1	60	8	1	1	-1	-1	1	1	-1	-1	1	1	-1	-1	1	1	29	4	1	1	193	21	1	1	176	15	1	1	81	10	1	1	181	7	1	1	50	3	1	1	17	1	1	1	-1	-1	1	1	7	1	1	1	-1	-1	1	1	-1	-1	1	1	58	7	1	1	-1	-1	1	1	-1	-1	1	1	2	1
TF	Factor: Egr-2; motif: NGNGTGGGNGGGGG; match class: 0	TF:M10214_0	3326	21846	8.98978E-06	8.98978E-06	1530	315	0.316931006	0.316931006	1055	204	0.000457385	0.000457385	776	171	0.071374689	0.071374689	484	107	0.250002938	0.250002938	975	191	1	1	636	110	1	1	118	25	1	1	343	64	1	1	41	10	1	1	347	68	0.420012596	0.420012596	272	64	1	1	19	7	1	1	60	12	1	1	-1	-1	1	1	8	3	1	1	-1	-1	1	1	29	5	1	1	193	46	1	1	176	30	1	1	81	17	1	1	181	34	1	1	50	7	1	1	17	1	1	1	7	1	1	1	7	2	1	1	18	4	1	1	-1	-1	1	1	58	13	1	1	12	5	1	1	3	1	1	1	2	2
TF	Factor: Egr-2; motif: NGNGTGGGNGGGGG	TF:M10214	3326	21846	8.98978E-06	8.98978E-06	1530	315	0.316931006	0.316931006	1055	204	0.000457385	0.000457385	776	171	0.071374689	0.071374689	484	107	0.250002938	0.250002938	975	191	1	1	636	110	1	1	118	25	1	1	343	64	1	1	41	10	1	1	347	68	0.420012596	0.420012596	272	64	1	1	19	7	1	1	60	12	1	1	-1	-1	1	1	8	3	1	1	-1	-1	1	1	29	5	1	1	193	46	1	1	176	30	1	1	81	17	1	1	181	34	1	1	50	7	1	1	17	1	1	1	7	1	1	1	7	2	1	1	18	4	1	1	-1	-1	1	1	58	13	1	1	12	5	1	1	3	1	1	1	2	2
TF	Factor: EHF; motif: CSCGGAARTN; match class: 0	TF:M01974_0	6879	21846	1.01167E-05	1.01167E-05	1530	585	0.00230147	0.00230147	1055	404	1	1	776	271	1	1	484	174	6.77929E-05	6.77929E-05	975	386	0.001399015	0.001399015	636	258	1	1	118	48	0.087252878	0.087252878	343	143	1	1	41	16	1	1	347	129	1	1	272	108	1	1	19	7	1	1	60	28	1	1	-1	-1	1	1	8	1	1	1	-1	-1	1	1	29	10	0.579142837	0.579142837	193	84	0.071835044	0.071835044	176	81	1	1	81	34	1	1	181	69	1	1	50	16	1	1	17	6	1	1	7	2	1	1	7	2	1	1	18	8	1	1	-1	-1	1	1	58	28	1	1	12	5	1	1	-1	-1	1	1	-1	-1
TF	Factor: EHF; motif: CSCGGAARTN	TF:M01974	6879	21846	1.01167E-05	1.01167E-05	1530	585	0.00230147	0.00230147	1055	404	1	1	776	271	1	1	484	174	6.77929E-05	6.77929E-05	975	386	0.001399015	0.001399015	636	258	1	1	118	48	0.087252878	0.087252878	343	143	1	1	41	16	1	1	347	129	1	1	272	108	1	1	19	7	1	1	60	28	1	1	-1	-1	1	1	8	1	1	1	-1	-1	1	1	29	10	0.579142837	0.579142837	193	84	0.071835044	0.071835044	176	81	1	1	81	34	1	1	181	69	1	1	50	16	1	1	17	6	1	1	7	2	1	1	7	2	1	1	18	8	1	1	-1	-1	1	1	58	28	1	1	12	5	1	1	-1	-1	1	1	-1	-1
TF	Factor: C-Myc; motif: NGCCACGTGNN	TF:M07601	6233	21846	7.72522E-05	7.72522E-05	1530	531	0.000840699	0.000840699	1055	374	1	1	776	252	1	1	484	159	0.002941631	0.002941631	975	345	0.002003368	0.002003368	636	237	1	1	118	34	0.356112118	0.356112118	343	129	1	1	41	16	1	1	347	124	1	1	272	97	1	1	19	3	1	1	60	22	1	1	4	2	1	1	8	1	1	1	3	1	1	1	29	11	1.10347E-05	1.10347E-05	193	93	1	1	176	66	1	1	81	17	0.137656843	0.137656843	181	76	1	1	50	18	1	1	17	8	1	1	7	2	1	1	7	3	1	1	18	7	1	1	3	1	1	1	58	15	1	1	12	5	1	1	3	2	1	1	-1	-1
TF	Factor: C-Myc; motif: NGCCACGTGNN; match class: 0	TF:M07601_0	6233	21846	7.72522E-05	7.72522E-05	1530	531	0.000840699	0.000840699	1055	374	1	1	776	252	1	1	484	159	0.002941631	0.002941631	975	345	0.002003368	0.002003368	636	237	1	1	118	34	0.356112118	0.356112118	343	129	1	1	41	16	1	1	347	124	1	1	272	97	1	1	19	3	1	1	60	22	1	1	4	2	1	1	8	1	1	1	3	1	1	1	29	11	1.10347E-05	1.10347E-05	193	93	1	1	176	66	1	1	81	17	0.137656843	0.137656843	181	76	1	1	50	18	1	1	17	8	1	1	7	2	1	1	7	3	1	1	18	7	1	1	3	1	1	1	58	15	1	1	12	5	1	1	3	2	1	1	-1	-1
TF	Factor: ZFP740; motif: NNNTWCCCCCCGGNRNN; match class: 1	TF:M02938_1	481	21846	1.11894E-05	1.11894E-05	1530	70	0.046574064	0.046574064	1055	45	0.001510396	0.001510396	776	40	0.002892672	0.002892672	484	29	0.151968229	0.151968229	975	41	1	1	636	22	1	1	118	6	1	1	343	15	1	1	41	1	1	1	347	18	1	1	272	11	1	1	19	1	1	1	60	5	1	1	4	1	1	1	-1	-1	1	1	-1	-1	1	1	-1	-1	0.764705132	0.764705132	193	13	1	1	176	9	1	1	81	2	1	1	181	3	1	1	50	3	1	1	17	1	1	1	-1	-1	1	1	-1	-1	1	1	-1	-1	1	1	-1	-1	1	1	58	4	1	1	12	1	1	1	-1	-1	1	1	2	1
TF	Factor: USF; motif: GYCACGTGNC; match class: 0	TF:M00187_0	3537	21846	1.17955E-05	1.17955E-05	1530	331	0.003487044	0.003487044	1055	228	1	1	776	147	1	1	484	93	1.13285E-05	1.13285E-05	975	226	0.006538087	0.006538087	636	147	1	1	118	19	0.005252211	0.005252211	343	89	1	1	41	9	1	1	347	75	0.010989861	0.010989861	272	73	1	1	19	3	1	1	60	10	1	1	4	1	1	1	8	2	1	1	3	1	1	1	29	5	1	1	193	49	0.990210526	0.990210526	176	46	1	1	81	17	0.527547942	0.527547942	181	48	1	1	50	14	1	1	17	5	1	1	7	2	1	1	7	2	1	1	18	5	1	1	3	1	1	1	58	11	1	1	12	2	1	1	-1	-1	1	1	-1	-1
TF	Factor: USF; motif: GYCACGTGNC	TF:M00187	3537	21846	1.17955E-05	1.17955E-05	1530	331	0.003487044	0.003487044	1055	228	1	1	776	147	1	1	484	93	1.13285E-05	1.13285E-05	975	226	0.006538087	0.006538087	636	147	1	1	118	19	0.005252211	0.005252211	343	89	1	1	41	9	1	1	347	75	0.010989861	0.010989861	272	73	1	1	19	3	1	1	60	10	1	1	4	1	1	1	8	2	1	1	3	1	1	1	29	5	1	1	193	49	0.990210526	0.990210526	176	46	1	1	81	17	0.527547942	0.527547942	181	48	1	1	50	14	1	1	17	5	1	1	7	2	1	1	7	2	1	1	18	5	1	1	3	1	1	1	58	11	1	1	12	2	1	1	-1	-1	1	1	-1	-1
TF	Factor: C-Myc; motif: NGCCACGTGNN; match class: 1	TF:M07601_1	4320	21846	1.18588E-05	1.18588E-05	1530	392	4.73259E-05	4.73259E-05	1055	281	1	1	776	181	1	1	484	119	0.000752942	0.000752942	975	256	0.000385131	0.000385131	636	179	1	1	118	22	0.040390332	0.040390332	343	100	1	1	41	14	1	1	347	88	0.183641917	0.183641917	272	80	1	1	19	3	1	1	60	14	1	1	4	1	1	1	8	1	1	1	-1	-1	1	1	29	9	0.129240082	0.129240082	193	61	0.727368164	0.727368164	176	54	1	1	81	15	0.002933684	0.002933684	181	63	1	1	50	16	1	1	17	7	1	1	7	2	1	1	7	3	1	1	18	6	1	1	3	1	1	1	58	11	1	1	12	4	1	1	-1	-1	1	1	-1	-1
TF	Factor: Elk-1; motif: AACCGGAAGTR	TF:M01163	6092	21846	0.02855699	0.02855699	1530	500	1.26635E-05	1.26635E-05	1055	378	1	1	776	220	1	1	484	159	8.31979E-05	8.31979E-05	975	348	4.3508E-05	4.3508E-05	636	241	1	1	118	47	1	1	343	122	1	1	41	14	1	1	347	108	1	1	272	94	1	1	19	5	1	1	60	23	1	1	-1	-1	1	1	-1	-1	1	1	-1	-1	1	1	29	7	0.000479896	0.000479896	193	87	1	1	176	68	1	1	81	27	1	1	181	58	1	1	50	16	1	1	17	3	1	1	7	3	1	1	7	2	1	1	18	6	1	1	-1	-1	1	1	58	23	1	1	12	7	1	1	-1	-1	1	1	-1	-1
TF	Factor: Elk-1; motif: AACCGGAAGTR; match class: 0	TF:M01163_0	6092	21846	0.02855699	0.02855699	1530	500	1.26635E-05	1.26635E-05	1055	378	1	1	776	220	1	1	484	159	8.31979E-05	8.31979E-05	975	348	4.3508E-05	4.3508E-05	636	241	1	1	118	47	1	1	343	122	1	1	41	14	1	1	347	108	1	1	272	94	1	1	19	5	1	1	60	23	1	1	-1	-1	1	1	-1	-1	1	1	-1	-1	1	1	29	7	0.000479896	0.000479896	193	87	1	1	176	68	1	1	81	27	1	1	181	58	1	1	50	16	1	1	17	3	1	1	7	3	1	1	7	2	1	1	18	6	1	1	-1	-1	1	1	58	23	1	1	12	7	1	1	-1	-1	1	1	-1	-1
TF	Factor: HIF-1alpha; motif: NCACGT	TF:M02012	6388	21846	1.28904E-05	1.28904E-05	1530	548	0.273749557	0.273749557	1055	363	0.497106563	0.497106563	776	272	1	1	484	173	0.001663496	0.001663496	975	354	1	1	636	214	1	1	118	39	0.716275262	0.716275262	343	130	1	1	41	13	1	1	347	126	1	1	272	93	1	1	19	3	1	1	60	22	1	1	4	3	1	1	8	2	1	1	3	1	1	1	29	8	0.033469503	0.033469503	193	84	1	1	176	64	1	1	81	22	1	1	181	61	1	1	50	17	1	1	17	6	1	1	7	1	1	1	7	1	1	1	18	9	1	1	3	1	1	1	58	19	1	1	12	3	1	1	3	1	1	1	-1	-1
TF	Factor: HIF-1alpha; motif: NCACGT; match class: 0	TF:M02012_0	6388	21846	1.28904E-05	1.28904E-05	1530	548	0.273749557	0.273749557	1055	363	0.497106563	0.497106563	776	272	1	1	484	173	0.001663496	0.001663496	975	354	1	1	636	214	1	1	118	39	0.716275262	0.716275262	343	130	1	1	41	13	1	1	347	126	1	1	272	93	1	1	19	3	1	1	60	22	1	1	4	3	1	1	8	2	1	1	3	1	1	1	29	8	0.033469503	0.033469503	193	84	1	1	176	64	1	1	81	22	1	1	181	61	1	1	50	17	1	1	17	6	1	1	7	1	1	1	7	1	1	1	18	9	1	1	3	1	1	1	58	19	1	1	12	3	1	1	3	1	1	1	-1	-1
TF	Factor: E2F; motif: TTTSGCGSG; match class: 1	TF:M00939_1	1287	21846	1.52483E-05	1.52483E-05	1530	145	1	1	1055	79	1	1	776	68	1	1	484	37	0.02160086	0.02160086	975	91	1	1	636	45	1	1	118	9	0.659792321	0.659792321	343	37	1	1	41	6	0.405433179	0.405433179	347	38	1	1	272	20	1	1	-1	-1	1	1	60	6	1	1	-1	-1	1	1	-1	-1	1	1	-1	-1	1	1	29	4	1	1	193	21	1	1	176	12	1	1	81	7	1	1	181	8	1	1	50	7	1	1	-1	-1	1	1	-1	-1	1	1	7	1	1	1	18	1	1	1	-1	-1	1	1	58	3	1	1	12	1	1	1	-1	-1	1	1	2	1
TF	Factor: ATF-1; motif: CYYTGACGTCA; match class: 0	TF:M00691_0	4630	21846	1.60491E-05	1.60491E-05	1530	415	0.000305025	0.000305025	1055	293	1	1	776	192	1	1	484	126	0.000387161	0.000387161	975	273	0.000695184	0.000695184	636	188	1	1	118	24	0.404667287	0.404667287	343	101	1	1	41	10	1	1	347	98	0.66605937	0.66605937	272	82	1	1	19	5	1	1	60	16	1	1	-1	-1	1	1	8	2	1	1	3	1	1	1	29	8	1	1	193	59	1	1	176	56	1	1	81	19	0.835621406	0.835621406	181	58	1	1	50	12	1	1	17	2	1	1	7	1	1	1	7	3	1	1	18	7	1	1	3	1	1	1	58	16	1	1	12	4	1	1	-1	-1	1	1	2	1
TF	Factor: ATF-1; motif: CYYTGACGTCA	TF:M00691	4630	21846	1.60491E-05	1.60491E-05	1530	415	0.000305025	0.000305025	1055	293	1	1	776	192	1	1	484	126	0.000387161	0.000387161	975	273	0.000695184	0.000695184	636	188	1	1	118	24	0.404667287	0.404667287	343	101	1	1	41	10	1	1	347	98	0.66605937	0.66605937	272	82	1	1	19	5	1	1	60	16	1	1	-1	-1	1	1	8	2	1	1	3	1	1	1	29	8	1	1	193	59	1	1	176	56	1	1	81	19	0.835621406	0.835621406	181	58	1	1	50	12	1	1	17	2	1	1	7	1	1	1	7	3	1	1	18	7	1	1	3	1	1	1	58	16	1	1	12	4	1	1	-1	-1	1	1	2	1
TF	Factor: ETV3; motif: ANCGGAARYN; match class: 0	TF:M01990_0	3212	21846	0.003734223	0.003734223	1530	290	0.001141324	0.001141324	1055	213	1	1	776	116	1	1	484	78	1.98378E-05	1.98378E-05	975	208	1.74023E-05	1.74023E-05	636	147	1	1	118	21	1	1	343	72	1	1	41	11	1	1	347	62	0.278162414	0.278162414	272	63	1	1	19	3	1	1	60	17	1	1	-1	-1	1	1	8	1	1	1	-1	-1	1	1	29	2	0.066047934	0.066047934	193	50	1	1	176	39	1	1	81	18	1	1	181	39	1	1	50	11	1	1	17	2	1	1	7	2	1	1	7	1	1	1	18	5	1	1	-1	-1	1	1	58	13	1	1	12	4	1	1	-1	-1	1	1	-1	-1
TF	Factor: ETV3; motif: ANCGGAARYN	TF:M01990	3212	21846	0.003734223	0.003734223	1530	290	0.001141324	0.001141324	1055	213	1	1	776	116	1	1	484	78	1.98378E-05	1.98378E-05	975	208	1.74023E-05	1.74023E-05	636	147	1	1	118	21	1	1	343	72	1	1	41	11	1	1	347	62	0.278162414	0.278162414	272	63	1	1	19	3	1	1	60	17	1	1	-1	-1	1	1	8	1	1	1	-1	-1	1	1	29	2	0.066047934	0.066047934	193	50	1	1	176	39	1	1	81	18	1	1	181	39	1	1	50	11	1	1	17	2	1	1	7	2	1	1	7	1	1	1	18	5	1	1	-1	-1	1	1	58	13	1	1	12	4	1	1	-1	-1	1	1	-1	-1
TF	Factor: Elf5; motif: CSMGGAARTN; match class: 0	TF:M01980_0	6202	21846	2.66198E-05	2.66198E-05	1530	532	0.024802978	0.024802978	1055	362	1	1	776	245	1	1	484	159	1.89596E-05	1.89596E-05	975	357	0.015510713	0.015510713	636	231	1	1	118	43	1	1	343	124	1	1	41	17	1	1	347	121	0.215573688	0.215573688	272	106	1	1	19	6	1	1	60	25	1	1	-1	-1	1	1	-1	-1	1	1	-1	-1	1	1	29	7	1	1	193	71	0.826563639	0.826563639	176	71	1	1	81	26	1	1	181	63	1	1	50	18	1	1	17	6	1	1	7	2	1	1	7	2	1	1	18	8	1	1	-1	-1	1	1	58	27	1	1	12	4	1	1	-1	-1	1	1	-1	-1
TF	Factor: Elf5; motif: CSMGGAARTN	TF:M01980	6202	21846	2.66198E-05	2.66198E-05	1530	532	0.024802978	0.024802978	1055	362	1	1	776	245	1	1	484	159	1.89596E-05	1.89596E-05	975	357	0.015510713	0.015510713	636	231	1	1	118	43	1	1	343	124	1	1	41	17	1	1	347	121	0.215573688	0.215573688	272	106	1	1	19	6	1	1	60	25	1	1	-1	-1	1	1	-1	-1	1	1	-1	-1	1	1	29	7	1	1	193	71	0.826563639	0.826563639	176	71	1	1	81	26	1	1	181	63	1	1	50	18	1	1	17	6	1	1	7	2	1	1	7	2	1	1	18	8	1	1	-1	-1	1	1	58	27	1	1	12	4	1	1	-1	-1	1	1	-1	-1
TF	Factor: Ehf; motif: NNNANCCGGAAGTNN	TF:M02745	3827	21846	0.008255605	0.008255605	1530	335	0.00042772	0.00042772	1055	249	1	1	776	142	1	1	484	95	0.000382724	0.000382724	975	233	2.05898E-05	2.05898E-05	636	168	1	1	118	29	0.905274015	0.905274015	343	85	1	1	41	12	1	1	347	68	0.092434412	0.092434412	272	74	1	1	19	2	1	1	60	18	1	1	-1	-1	1	1	-1	-1	1	1	-1	-1	1	1	29	4	0.054906687	0.054906687	193	57	0.005314971	0.005314971	176	56	1	1	81	12	1	1	181	47	1	1	50	14	1	1	17	2	1	1	7	1	1	1	7	3	1	1	18	6	1	1	-1	-1	1	1	58	16	1	1	12	4	1	1	-1	-1	1	1	-1	-1
TF	Factor: Ehf; motif: NNNANCCGGAAGTNN; match class: 0	TF:M02745_0	3827	21846	0.008255605	0.008255605	1530	335	0.00042772	0.00042772	1055	249	1	1	776	142	1	1	484	95	0.000382724	0.000382724	975	233	2.05898E-05	2.05898E-05	636	168	1	1	118	29	0.905274015	0.905274015	343	85	1	1	41	12	1	1	347	68	0.092434412	0.092434412	272	74	1	1	19	2	1	1	60	18	1	1	-1	-1	1	1	-1	-1	1	1	-1	-1	1	1	29	4	0.054906687	0.054906687	193	57	0.005314971	0.005314971	176	56	1	1	81	12	1	1	181	47	1	1	50	14	1	1	17	2	1	1	7	1	1	1	7	3	1	1	18	6	1	1	-1	-1	1	1	58	16	1	1	12	4	1	1	-1	-1	1	1	-1	-1
TF	Factor: E2F-2; motif: NNNWYGGCGCCAANNNN; match class: 0	TF:M02846_0	1971	21846	2.09605E-05	2.09605E-05	1530	203	0.019056316	0.019056316	1055	137	0.259538056	0.259538056	776	101	0.037370082	0.037370082	484	72	0.008717395	0.008717395	975	130	1	1	636	77	1	1	118	15	1	1	343	46	1	1	41	5	0.015287502	0.015287502	347	57	1	1	272	28	1	1	-1	-1	1	1	60	10	1	1	-1	-1	1	1	-1	-1	1	1	-1	-1	1	1	29	3	0.000363679	0.000363679	193	41	1	1	176	22	1	1	81	9	1	1	181	16	1	1	50	5	1	1	17	3	1	1	-1	-1	1	1	7	1	1	1	18	2	1	1	-1	-1	1	1	58	8	1	1	12	2	1	1	-1	-1	1	1	2	1
TF	Factor: E2F-2; motif: NNNWYGGCGCCAANNNN	TF:M02846	1971	21846	2.09605E-05	2.09605E-05	1530	203	0.019056316	0.019056316	1055	137	0.259538056	0.259538056	776	101	0.037370082	0.037370082	484	72	0.008717395	0.008717395	975	130	1	1	636	77	1	1	118	15	1	1	343	46	1	1	41	5	0.015287502	0.015287502	347	57	1	1	272	28	1	1	-1	-1	1	1	60	10	1	1	-1	-1	1	1	-1	-1	1	1	-1	-1	1	1	29	3	0.000363679	0.000363679	193	41	1	1	176	22	1	1	81	9	1	1	181	16	1	1	50	5	1	1	17	3	1	1	-1	-1	1	1	7	1	1	1	18	2	1	1	-1	-1	1	1	58	8	1	1	12	2	1	1	-1	-1	1	1	2	1
TF	Factor: USF2; motif: CASGYG; match class: 0	TF:M00726_0	6310	21846	0.000244532	0.000244532	1530	533	0.002293882	0.002293882	1055	375	1	1	776	253	1	1	484	160	0.005149464	0.005149464	975	347	0.005450735	0.005450735	636	237	1	1	118	34	0.626617732	0.626617732	343	129	1	1	41	16	1	1	347	126	1	1	272	97	1	1	19	3	1	1	60	22	1	1	4	2	1	1	8	1	1	1	3	1	1	1	29	11	2.1491E-05	2.1491E-05	193	93	1	1	176	66	1	1	81	17	0.213068998	0.213068998	181	76	1	1	50	18	1	1	17	8	1	1	7	2	1	1	7	3	1	1	18	7	1	1	3	1	1	1	58	15	1	1	12	5	1	1	3	2	1	1	-1	-1
TF	Factor: USF2; motif: CASGYG	TF:M00726	6310	21846	0.000244532	0.000244532	1530	533	0.002293882	0.002293882	1055	375	1	1	776	253	1	1	484	160	0.005149464	0.005149464	975	347	0.005450735	0.005450735	636	237	1	1	118	34	0.626617732	0.626617732	343	129	1	1	41	16	1	1	347	126	1	1	272	97	1	1	19	3	1	1	60	22	1	1	4	2	1	1	8	1	1	1	3	1	1	1	29	11	2.1491E-05	2.1491E-05	193	93	1	1	176	66	1	1	81	17	0.213068998	0.213068998	181	76	1	1	50	18	1	1	17	8	1	1	7	2	1	1	7	3	1	1	18	7	1	1	3	1	1	1	58	15	1	1	12	5	1	1	3	2	1	1	-1	-1
TF	Factor: USF2; motif: CASGYG; match class: 1	TF:M00726_1	6310	21846	0.000244532	0.000244532	1530	533	0.002293882	0.002293882	1055	375	1	1	776	253	1	1	484	160	0.005149464	0.005149464	975	347	0.005450735	0.005450735	636	237	1	1	118	34	0.626617732	0.626617732	343	129	1	1	41	16	1	1	347	126	1	1	272	97	1	1	19	3	1	1	60	22	1	1	4	2	1	1	8	1	1	1	3	1	1	1	29	11	2.1491E-05	2.1491E-05	193	93	1	1	176	66	1	1	81	17	0.213068998	0.213068998	181	76	1	1	50	18	1	1	17	8	1	1	7	2	1	1	7	3	1	1	18	7	1	1	3	1	1	1	58	15	1	1	12	5	1	1	3	2	1	1	-1	-1
TF	Factor: p54NRB; motif: GRNNNMGGATGRMNNCGGA	TF:M07611	7409	21846	2.51855E-05	2.51855E-05	1530	621	1	1	1055	384	0.199913948	0.199913948	776	313	1	1	484	173	6.60471E-05	6.60471E-05	975	411	1	1	636	235	1	1	118	52	0.006897228	0.006897228	343	157	1	1	41	12	1	1	347	136	1	1	272	108	1	1	19	8	1	1	60	22	1	1	4	1	1	1	8	4	1	1	3	1	1	1	29	13	1	1	193	70	1	1	176	62	1	1	81	35	1	1	181	67	1	1	50	16	1	1	17	8	1	1	7	5	1	1	7	4	1	1	18	3	1	1	3	1	1	1	58	25	1	1	12	2	1	1	3	1	1	1	2	1
TF	Factor: p54NRB; motif: GRNNNMGGATGRMNNCGGA; match class: 0	TF:M07611_0	7409	21846	2.51855E-05	2.51855E-05	1530	621	1	1	1055	384	0.199913948	0.199913948	776	313	1	1	484	173	6.60471E-05	6.60471E-05	975	411	1	1	636	235	1	1	118	52	0.006897228	0.006897228	343	157	1	1	41	12	1	1	347	136	1	1	272	108	1	1	19	8	1	1	60	22	1	1	4	1	1	1	8	4	1	1	3	1	1	1	29	13	1	1	193	70	1	1	176	62	1	1	81	35	1	1	181	67	1	1	50	16	1	1	17	8	1	1	7	5	1	1	7	4	1	1	18	3	1	1	3	1	1	1	58	25	1	1	12	2	1	1	3	1	1	1	2	1
TF	Factor: Elf-1; motif: NNANCCGGAAGTGN; match class: 0	TF:M10216_0	3089	21846	0.001494148	0.001494148	1530	283	0.00189969	0.00189969	1055	205	1	1	776	106	1	1	484	79	2.63785E-05	2.63785E-05	975	201	0.000442754	0.000442754	636	137	1	1	118	25	1	1	343	69	1	1	41	10	1	1	347	51	0.002790026	0.002790026	272	68	1	1	19	2	1	1	60	13	1	1	-1	-1	1	1	-1	-1	1	1	-1	-1	1	1	29	3	0.01025126	0.01025126	193	51	0.746631544	0.746631544	176	42	1	1	81	11	1	1	181	36	1	1	50	13	1	1	17	1	1	1	7	1	1	1	-1	-1	1	1	18	6	1	1	-1	-1	1	1	58	14	1	1	12	3	1	1	-1	-1	1	1	-1	-1
TF	Factor: Elf-1; motif: NNANCCGGAAGTGN	TF:M10216	3089	21846	0.001494148	0.001494148	1530	283	0.00189969	0.00189969	1055	205	1	1	776	106	1	1	484	79	2.63785E-05	2.63785E-05	975	201	0.000442754	0.000442754	636	137	1	1	118	25	1	1	343	69	1	1	41	10	1	1	347	51	0.002790026	0.002790026	272	68	1	1	19	2	1	1	60	13	1	1	-1	-1	1	1	-1	-1	1	1	-1	-1	1	1	29	3	0.01025126	0.01025126	193	51	0.746631544	0.746631544	176	42	1	1	81	11	1	1	181	36	1	1	50	13	1	1	17	1	1	1	7	1	1	1	-1	-1	1	1	18	6	1	1	-1	-1	1	1	58	14	1	1	12	3	1	1	-1	-1	1	1	-1	-1
TF	Factor: LRF; motif: NGKGGGTSNCN; match class: 1	TF:M07387_1	613	21846	2.89518E-05	2.89518E-05	1530	82	0.153486224	0.153486224	1055	52	0.418385151	0.418385151	776	40	0.110465095	0.110465095	484	30	0.156253429	0.156253429	975	49	1	1	636	29	1	1	118	5	1	1	343	10	1	1	41	4	0.311477074	0.311477074	347	23	1	1	272	13	1	1	-1	-1	1	1	60	3	1	1	4	1	1	1	8	1	1	1	-1	-1	1	1	29	1	1	1	193	10	1	1	176	12	1	1	81	2	1	1	181	6	1	1	50	3	1	1	17	1	1	1	-1	-1	1	1	-1	-1	1	1	18	2	1	1	-1	-1	1	1	58	4	1	1	-1	-1	1	1	-1	-1	1	1	-1	-1
TF	Factor: Egr-2; motif: NNNMCRCCCACRCNN; match class: 0	TF:M07086_0	3531	21846	3.17594E-05	3.17594E-05	1530	328	0.306355896	0.306355896	1055	215	0.000350122	0.000350122	776	180	0.771285705	0.771285705	484	107	0.681983974	0.681983974	975	198	1	1	636	119	1	1	118	31	1	1	343	61	1	1	41	11	1	1	347	76	1	1	272	62	1	1	19	3	1	1	60	15	1	1	-1	-1	1	1	8	3	1	1	-1	-1	1	1	29	5	1	1	193	42	1	1	176	33	1	1	81	20	1	1	181	38	1	1	50	7	1	1	17	1	1	1	7	1	1	1	7	2	1	1	18	3	1	1	3	1	1	1	58	13	1	1	12	2	1	1	-1	-1	1	1	2	2
TF	Factor: Egr-2; motif: NNNMCRCCCACRCNN	TF:M07086	3531	21846	3.17594E-05	3.17594E-05	1530	328	0.306355896	0.306355896	1055	215	0.000350122	0.000350122	776	180	0.771285705	0.771285705	484	107	0.681983974	0.681983974	975	198	1	1	636	119	1	1	118	31	1	1	343	61	1	1	41	11	1	1	347	76	1	1	272	62	1	1	19	3	1	1	60	15	1	1	-1	-1	1	1	8	3	1	1	-1	-1	1	1	29	5	1	1	193	42	1	1	176	33	1	1	81	20	1	1	181	38	1	1	50	7	1	1	17	1	1	1	7	1	1	1	7	2	1	1	18	3	1	1	3	1	1	1	58	13	1	1	12	2	1	1	-1	-1	1	1	2	2
TF	Factor: USF; motif: GYCACGTGNC; match class: 1	TF:M00187_1	1336	21846	3.19022E-05	3.19022E-05	1530	148	0.006663395	0.006663395	1055	102	0.653981908	0.653981908	776	72	1	1	484	44	0.006122425	0.006122425	975	96	0.081240373	0.081240373	636	65	1	1	118	5	0.002569866	0.002569866	343	45	1	1	41	4	1	1	347	33	0.023141043	0.023141043	272	36	1	1	19	2	1	1	60	3	1	1	4	1	1	1	-1	-1	1	1	-1	-1	1	1	29	2	1	1	193	16	0.378097583	0.378097583	176	24	1	1	81	2	0.01076157	0.01076157	181	28	1	1	50	5	1	1	17	4	1	1	7	2	1	1	-1	-1	1	1	18	4	1	1	-1	-1	1	1	58	6	1	1	12	1	1	1	-1	-1	1	1	-1	-1
TF	Factor: Klf7; motif: NGGGCGGGGG	TF:M05437	514	21846	3.44381E-05	3.44381E-05	1530	72	1	1	1055	37	0.000487062	0.000487062	776	43	0.511339334	0.511339334	484	25	0.015906159	0.015906159	975	46	1	1	636	17	1	1	118	7	0.160037705	0.160037705	343	21	1	1	41	2	1	1	347	15	1	1	272	12	1	1	-1	-1	1	1	60	4	1	1	-1	-1	1	1	-1	-1	1	1	-1	-1	1	1	29	1	1	1	193	9	1	1	176	10	1	1	81	2	1	1	181	5	1	1	50	1	1	1	-1	-1	1	1	-1	-1	1	1	-1	-1	1	1	18	1	1	1	-1	-1	1	1	58	2	1	1	-1	-1	1	1	-1	-1	1	1	-1	-1
TF	Factor: Klf7; motif: NGGGCGGGGG; match class: 0	TF:M05437_0	514	21846	3.44381E-05	3.44381E-05	1530	72	1	1	1055	37	0.000487062	0.000487062	776	43	0.511339334	0.511339334	484	25	0.015906159	0.015906159	975	46	1	1	636	17	1	1	118	7	0.160037705	0.160037705	343	21	1	1	41	2	1	1	347	15	1	1	272	12	1	1	-1	-1	1	1	60	4	1	1	-1	-1	1	1	-1	-1	1	1	-1	-1	1	1	29	1	1	1	193	9	1	1	176	10	1	1	81	2	1	1	181	5	1	1	50	1	1	1	-1	-1	1	1	-1	-1	1	1	-1	-1	1	1	18	1	1	1	-1	-1	1	1	58	2	1	1	-1	-1	1	1	-1	-1	1	1	-1	-1
TF	Factor: AhR:Arnt; motif: KNNKNNTYGCGTGCMS; match class: 0	TF:M00235_0	2878	21846	3.47466E-05	3.47466E-05	1530	276	0.316609429	0.316609429	1055	180	0.00237621	0.00237621	776	149	1	1	484	89	0.004332766	0.004332766	975	179	1	1	636	101	1	1	118	23	1	1	343	65	1	1	41	8	1	1	347	64	1	1	272	52	1	1	19	3	1	1	60	9	1	1	-1	-1	1	1	8	3	1	1	-1	-1	1	1	29	6	1	1	193	39	1	1	176	34	1	1	81	12	1	1	181	31	1	1	50	9	1	1	17	5	1	1	7	1	1	1	7	1	1	1	18	6	1	1	-1	-1	1	1	58	7	1	1	12	3	1	1	-1	-1	1	1	2	1
TF	Factor: AhR:Arnt; motif: KNNKNNTYGCGTGCMS	TF:M00235	2878	21846	3.47466E-05	3.47466E-05	1530	276	0.316609429	0.316609429	1055	180	0.00237621	0.00237621	776	149	1	1	484	89	0.004332766	0.004332766	975	179	1	1	636	101	1	1	118	23	1	1	343	65	1	1	41	8	1	1	347	64	1	1	272	52	1	1	19	3	1	1	60	9	1	1	-1	-1	1	1	8	3	1	1	-1	-1	1	1	29	6	1	1	193	39	1	1	176	34	1	1	81	12	1	1	181	31	1	1	50	9	1	1	17	5	1	1	7	1	1	1	7	1	1	1	18	6	1	1	-1	-1	1	1	58	7	1	1	12	3	1	1	-1	-1	1	1	2	1
TF	Factor: GABP; motif: VCCGGAAGNGCR; match class: 0	TF:M00341_0	7838	21846	3.65456E-05	3.65456E-05	1530	651	0.000175939	0.000175939	1055	460	1	1	776	306	1	1	484	202	0.000820821	0.000820821	975	424	0.001678056	0.001678056	636	287	1	1	118	43	1	1	343	129	1	1	41	21	0.045191792	0.045191792	347	162	1	1	272	122	1	1	19	8	1	1	60	30	1	1	4	2	1	1	8	4	1	1	3	2	1	1	29	12	1	1	193	83	0.023648393	0.023648393	176	91	1	1	81	42	1	1	181	66	1	1	50	23	1	1	17	5	1	1	7	1	1	1	7	3	1	1	18	11	1	1	3	1	1	1	58	29	1	1	12	10	1	1	3	2	1	1	2	1
TF	Factor: GABP; motif: VCCGGAAGNGCR	TF:M00341	7838	21846	3.65456E-05	3.65456E-05	1530	651	0.000175939	0.000175939	1055	460	1	1	776	306	1	1	484	202	0.000820821	0.000820821	975	424	0.001678056	0.001678056	636	287	1	1	118	43	1	1	343	129	1	1	41	21	0.045191792	0.045191792	347	162	1	1	272	122	1	1	19	8	1	1	60	30	1	1	4	2	1	1	8	4	1	1	3	2	1	1	29	12	1	1	193	83	0.023648393	0.023648393	176	91	1	1	81	42	1	1	181	66	1	1	50	23	1	1	17	5	1	1	7	1	1	1	7	3	1	1	18	11	1	1	3	1	1	1	58	29	1	1	12	10	1	1	3	2	1	1	2	1
TF	Factor: Arnt; motif: NNNNNRTCACGTGAYNNNNN	TF:M00539	7091	21846	0.00782109	0.00782109	1530	578	0.002926505	0.002926505	1055	414	1	1	776	273	1	1	484	180	0.012434304	0.012434304	975	381	0.008818396	0.008818396	636	260	1	1	118	37	0.650392244	0.650392244	343	142	1	1	41	17	1	1	347	138	1	1	272	104	1	1	19	5	1	1	60	23	1	1	4	2	1	1	8	1	1	1	3	1	1	1	29	12	3.88312E-05	3.88312E-05	193	100	1	1	176	72	1	1	81	20	0.221877214	0.221877214	181	83	1	1	50	19	1	1	17	7	1	1	7	2	1	1	7	3	1	1	18	8	1	1	3	1	1	1	58	20	1	1	12	6	1	1	3	2	1	1	-1	-1
TF	Factor: Arnt; motif: NNNNNRTCACGTGAYNNNNN; match class: 0	TF:M00539_0	7091	21846	0.00782109	0.00782109	1530	578	0.002926505	0.002926505	1055	414	1	1	776	273	1	1	484	180	0.012434304	0.012434304	975	381	0.008818396	0.008818396	636	260	1	1	118	37	0.650392244	0.650392244	343	142	1	1	41	17	1	1	347	138	1	1	272	104	1	1	19	5	1	1	60	23	1	1	4	2	1	1	8	1	1	1	3	1	1	1	29	12	3.88312E-05	3.88312E-05	193	100	1	1	176	72	1	1	81	20	0.221877214	0.221877214	181	83	1	1	50	19	1	1	17	7	1	1	7	2	1	1	7	3	1	1	18	8	1	1	3	1	1	1	58	20	1	1	12	6	1	1	3	2	1	1	-1	-1
TF	Factor: Arnt; motif: NNNNNRTCACGTGAYNNNNN; match class: 1	TF:M00539_1	7091	21846	0.00782109	0.00782109	1530	578	0.002926505	0.002926505	1055	414	1	1	776	273	1	1	484	180	0.012434304	0.012434304	975	381	0.008818396	0.008818396	636	260	1	1	118	37	0.650392244	0.650392244	343	142	1	1	41	17	1	1	347	138	1	1	272	104	1	1	19	5	1	1	60	23	1	1	4	2	1	1	8	1	1	1	3	1	1	1	29	12	3.88312E-05	3.88312E-05	193	100	1	1	176	72	1	1	81	20	0.221877214	0.221877214	181	83	1	1	50	19	1	1	17	7	1	1	7	2	1	1	7	3	1	1	18	8	1	1	3	1	1	1	58	20	1	1	12	6	1	1	3	2	1	1	-1	-1
TF	Factor: Elf-1; motif: AWCCCGGAAGTN; match class: 1	TF:M07415_1	2499	21846	0.031559432	0.031559432	1530	228	4.29632E-05	4.29632E-05	1055	180	1	1	776	100	1	1	484	75	0.028978415	0.028978415	975	155	0.000500987	0.000500987	636	116	1	1	118	15	1	1	343	57	1	1	41	6	1	1	347	50	1	1	272	50	1	1	19	3	1	1	60	11	1	1	-1	-1	1	1	-1	-1	1	1	-1	-1	1	1	29	1	0.000732668	0.000732668	193	47	1	1	176	34	1	1	81	16	1	1	181	30	1	1	50	7	1	1	17	2	1	1	-1	-1	1	1	-1	-1	1	1	18	6	1	1	-1	-1	1	1	58	13	1	1	12	1	1	1	-1	-1	1	1	-1	-1
TF	Factor: Zic1; motif: KGGGTGGTC; match class: 0	TF:M00448_0	10845	21846	4.49956E-05	4.49956E-05	1530	864	1	1	1055	577	0.008622821	0.008622821	776	447	1	1	484	274	0.204217468	0.204217468	975	542	1	1	636	337	1	1	118	70	1	1	343	197	1	1	41	20	1	1	347	199	1	1	272	147	1	1	19	10	1	1	60	37	1	1	4	3	1	1	8	4	1	1	3	1	1	1	29	20	1	1	193	110	1	1	176	102	1	1	81	39	1	1	181	99	1	1	50	22	1	1	17	10	1	1	7	2	1	1	7	3	1	1	18	13	1	1	3	3	1	1	58	31	1	1	12	6	1	1	3	1	1	1	2	2
TF	Factor: Zic1; motif: KGGGTGGTC	TF:M00448	10845	21846	4.49956E-05	4.49956E-05	1530	864	1	1	1055	577	0.008622821	0.008622821	776	447	1	1	484	274	0.204217468	0.204217468	975	542	1	1	636	337	1	1	118	70	1	1	343	197	1	1	41	20	1	1	347	199	1	1	272	147	1	1	19	10	1	1	60	37	1	1	4	3	1	1	8	4	1	1	3	1	1	1	29	20	1	1	193	110	1	1	176	102	1	1	81	39	1	1	181	99	1	1	50	22	1	1	17	10	1	1	7	2	1	1	7	3	1	1	18	13	1	1	3	3	1	1	58	31	1	1	12	6	1	1	3	1	1	1	2	2
TF	Factor: TCFAP2B; motif: NTWGCCKSMGGCRNN; match class: 0	TF:M02924_0	4474	21846	4.77109E-05	4.77109E-05	1530	400	0.354473607	0.354473607	1055	264	0.000373138	0.000373138	776	218	0.402901465	0.402901465	484	132	1	1	975	235	1	1	636	146	1	1	118	31	1	1	343	81	1	1	41	15	0.711525118	0.711525118	347	98	1	1	272	70	1	1	19	7	1	1	60	15	1	1	-1	-1	1	1	-1	-1	1	1	3	1	1	1	29	8	1	1	193	42	1	1	176	54	1	1	81	21	1	1	181	44	1	1	50	18	1	1	17	3	1	1	-1	-1	1	1	7	1	1	1	18	8	1	1	3	1	1	1	58	12	1	1	12	3	1	1	-1	-1	1	1	-1	-1
TF	Factor: TCFAP2B; motif: NTWGCCKSMGGCRNN	TF:M02924	4474	21846	4.77109E-05	4.77109E-05	1530	400	0.354473607	0.354473607	1055	264	0.000373138	0.000373138	776	218	0.402901465	0.402901465	484	132	1	1	975	235	1	1	636	146	1	1	118	31	1	1	343	81	1	1	41	15	0.711525118	0.711525118	347	98	1	1	272	70	1	1	19	7	1	1	60	15	1	1	-1	-1	1	1	-1	-1	1	1	3	1	1	1	29	8	1	1	193	42	1	1	176	54	1	1	81	21	1	1	181	44	1	1	50	18	1	1	17	3	1	1	-1	-1	1	1	7	1	1	1	18	8	1	1	3	1	1	1	58	12	1	1	12	3	1	1	-1	-1	1	1	-1	-1
TF	Factor: ATF-2; motif: NNNTGACGTNAN	TF:M01862	3318	21846	5.13618E-05	5.13618E-05	1530	310	0.000699747	0.000699747	1055	220	1	1	776	150	0.023451523	0.023451523	484	109	0.003458014	0.003458014	975	202	1	1	636	127	1	1	118	20	0.001262414	0.001262414	343	87	1	1	41	6	1	1	347	72	1	1	272	53	1	1	19	3	1	1	60	17	1	1	-1	-1	1	1	8	1	1	1	3	1	1	1	29	4	1	1	193	41	1	1	176	40	1	1	81	23	0.887892085	0.887892085	181	45	1	1	50	6	1	1	17	1	1	1	7	2	1	1	7	2	1	1	18	3	1	1	-1	-1	1	1	58	11	1	1	12	3	1	1	-1	-1	1	1	2	1
TF	Factor: ATF-2; motif: NNNTGACGTNAN; match class: 0	TF:M01862_0	3318	21846	5.13618E-05	5.13618E-05	1530	310	0.000699747	0.000699747	1055	220	1	1	776	150	0.023451523	0.023451523	484	109	0.003458014	0.003458014	975	202	1	1	636	127	1	1	118	20	0.001262414	0.001262414	343	87	1	1	41	6	1	1	347	72	1	1	272	53	1	1	19	3	1	1	60	17	1	1	-1	-1	1	1	8	1	1	1	3	1	1	1	29	4	1	1	193	41	1	1	176	40	1	1	81	23	0.887892085	0.887892085	181	45	1	1	50	6	1	1	17	1	1	1	7	2	1	1	7	2	1	1	18	3	1	1	-1	-1	1	1	58	11	1	1	12	3	1	1	-1	-1	1	1	2	1
TF	Factor: Elk-1; motif: RACCGGAAGTR; match class: 0	TF:M01165_0	8918	21846	0.003149522	0.003149522	1530	713	5.59325E-05	5.59325E-05	1055	517	1	1	776	328	1	1	484	222	6.03072E-05	6.03072E-05	975	481	0.000106618	0.000106618	636	326	1	1	118	63	0.070635966	0.070635966	343	177	1	1	41	19	1	1	347	161	1	1	272	128	1	1	19	7	1	1	60	31	1	1	-1	-1	1	1	8	1	1	1	-1	-1	1	1	29	8	0.004084045	0.004084045	193	111	0.170883466	0.170883466	176	97	1	1	81	34	1	1	181	80	1	1	50	25	1	1	17	3	1	1	7	3	1	1	7	4	1	1	18	10	1	1	3	2	1	1	58	30	1	1	12	10	1	1	3	1	1	1	-1	-1
TF	Factor: Elk-1; motif: RACCGGAAGTR	TF:M01165	8918	21846	0.003149522	0.003149522	1530	713	5.59325E-05	5.59325E-05	1055	517	1	1	776	328	1	1	484	222	6.03072E-05	6.03072E-05	975	481	0.000106618	0.000106618	636	326	1	1	118	63	0.070635966	0.070635966	343	177	1	1	41	19	1	1	347	161	1	1	272	128	1	1	19	7	1	1	60	31	1	1	-1	-1	1	1	8	1	1	1	-1	-1	1	1	29	8	0.004084045	0.004084045	193	111	0.170883466	0.170883466	176	97	1	1	81	34	1	1	181	80	1	1	50	25	1	1	17	3	1	1	7	3	1	1	7	4	1	1	18	10	1	1	3	2	1	1	58	30	1	1	12	10	1	1	3	1	1	1	-1	-1
TF	Factor: LKLF; motif: CNCCACCCS; match class: 1	TF:M08819_1	1985	21846	5.89784E-05	5.89784E-05	1530	202	1	1	1055	112	0.00073637	0.00073637	776	113	1	1	484	65	1	1	975	118	1	1	636	57	1	1	118	17	1	1	343	37	1	1	41	7	1	1	347	48	1	1	272	29	1	1	19	4	1	1	60	9	1	1	-1	-1	1	1	8	1	1	1	3	1	1	1	29	5	1	1	193	22	1	1	176	22	1	1	81	11	1	1	181	12	1	1	50	6	1	1	17	1	1	1	-1	-1	1	1	7	2	1	1	18	1	1	1	-1	-1	1	1	58	7	1	1	12	1	1	1	-1	-1	1	1	2	1
TF	Factor: P73; motif: GNNNRRRCNTGCMNNTSASN; match class: 0	TF:M03558_0	4313	21846	5.99892E-05	5.99892E-05	1530	387	0.006362574	0.006362574	1055	268	1	1	776	187	0.910883095	0.910883095	484	126	0.003121702	0.003121702	975	252	0.998932299	0.998932299	636	160	1	1	118	27	1	1	343	91	1	1	41	8	1	1	347	93	1	1	272	71	1	1	19	6	1	1	60	19	1	1	-1	-1	1	1	-1	-1	1	1	3	1	1	1	29	9	1	1	193	45	1	1	176	50	1	1	81	18	1	1	181	52	1	1	50	13	1	1	17	4	1	1	7	1	1	1	-1	-1	1	1	18	6	1	1	3	1	1	1	58	13	1	1	12	5	1	1	-1	-1	1	1	-1	-1
TF	Factor: P73; motif: GNNNRRRCNTGCMNNTSASN	TF:M03558	4313	21846	5.99892E-05	5.99892E-05	1530	387	0.006362574	0.006362574	1055	268	1	1	776	187	0.910883095	0.910883095	484	126	0.003121702	0.003121702	975	252	0.998932299	0.998932299	636	160	1	1	118	27	1	1	343	91	1	1	41	8	1	1	347	93	1	1	272	71	1	1	19	6	1	1	60	19	1	1	-1	-1	1	1	-1	-1	1	1	3	1	1	1	29	9	1	1	193	45	1	1	176	50	1	1	81	18	1	1	181	52	1	1	50	13	1	1	17	4	1	1	7	1	1	1	-1	-1	1	1	18	6	1	1	3	1	1	1	58	13	1	1	12	5	1	1	-1	-1	1	1	-1	-1
TF	Factor: AhR; motif: CCYCNRRSTNGCGTGASA; match class: 0	TF:M00139_0	3477	21846	6.24738E-05	6.24738E-05	1530	322	0.000268516	0.000268516	1055	231	1	1	776	158	0.000542063	0.000542063	484	120	0.00011292	0.00011292	975	218	1	1	636	126	1	1	118	26	0.277895057	0.277895057	343	81	1	1	41	10	1	1	347	69	0.480381324	0.480381324	272	66	1	1	19	2	1	1	60	13	1	1	4	1	1	1	8	2	1	1	-1	-1	1	1	29	6	1	1	193	42	1	1	176	42	1	1	81	18	1	1	181	39	1	1	50	16	1	1	17	2	1	1	7	2	1	1	7	1	1	1	18	5	1	1	3	1	1	1	58	19	1	1	-1	-1	1	1	-1	-1	1	1	-1	-1
TF	Factor: AhR; motif: CCYCNRRSTNGCGTGASA	TF:M00139	3477	21846	6.24738E-05	6.24738E-05	1530	322	0.000268516	0.000268516	1055	231	1	1	776	158	0.000542063	0.000542063	484	120	0.00011292	0.00011292	975	218	1	1	636	126	1	1	118	26	0.277895057	0.277895057	343	81	1	1	41	10	1	1	347	69	0.480381324	0.480381324	272	66	1	1	19	2	1	1	60	13	1	1	4	1	1	1	8	2	1	1	-1	-1	1	1	29	6	1	1	193	42	1	1	176	42	1	1	81	18	1	1	181	39	1	1	50	16	1	1	17	2	1	1	7	2	1	1	7	1	1	1	18	5	1	1	3	1	1	1	58	19	1	1	-1	-1	1	1	-1	-1	1	1	-1	-1
TF	Factor: ARNTLIKE; motif: NNNSCACGTG	TF:M08868	5269	21846	0.000204623	0.000204623	1530	456	0.006831941	0.006831941	1055	318	1	1	776	219	1	1	484	132	0.021904803	0.021904803	975	293	0.005669512	0.005669512	636	204	1	1	118	28	1	1	343	101	1	1	41	15	1	1	347	106	1	1	272	88	1	1	19	3	1	1	60	17	1	1	4	2	1	1	8	1	1	1	3	1	1	1	29	9	6.59224E-05	6.59224E-05	193	81	1	1	176	55	1	1	81	15	0.136893922	0.136893922	181	67	1	1	50	13	1	1	17	7	1	1	7	2	1	1	7	3	1	1	18	6	1	1	3	1	1	1	58	8	1	1	12	5	1	1	3	2	1	1	-1	-1
TF	Factor: ARNTLIKE; motif: NNNSCACGTG; match class: 0	TF:M08868_0	5269	21846	0.000204623	0.000204623	1530	456	0.006831941	0.006831941	1055	318	1	1	776	219	1	1	484	132	0.021904803	0.021904803	975	293	0.005669512	0.005669512	636	204	1	1	118	28	1	1	343	101	1	1	41	15	1	1	347	106	1	1	272	88	1	1	19	3	1	1	60	17	1	1	4	2	1	1	8	1	1	1	3	1	1	1	29	9	6.59224E-05	6.59224E-05	193	81	1	1	176	55	1	1	81	15	0.136893922	0.136893922	181	67	1	1	50	13	1	1	17	7	1	1	7	2	1	1	7	3	1	1	18	6	1	1	3	1	1	1	58	8	1	1	12	5	1	1	3	2	1	1	-1	-1
TF	Factor: BEN; motif: CWGCGAYA; match class: 1	TF:M01241_1	1585	21846	7.00312E-05	7.00312E-05	1530	168	0.070084046	0.070084046	1055	112	1	1	776	81	1	1	484	52	0.026152471	0.026152471	975	107	1	1	636	67	1	1	118	8	1	1	343	36	1	1	41	7	1	1	347	40	1	1	272	32	1	1	19	1	1	1	60	9	1	1	-1	-1	1	1	8	1	1	1	-1	-1	1	1	29	3	0.126577239	0.126577239	193	30	1	1	176	20	1	1	81	10	1	1	181	23	1	1	50	4	1	1	-1	-1	1	1	7	2	1	1	-1	-1	1	1	-1	-1	1	1	-1	-1	1	1	58	7	1	1	12	1	1	1	-1	-1	1	1	2	1
TF	Factor: CREM; motif: TGACGTCASYN; match class: 1	TF:M01820_1	1810	21846	7.07989E-05	7.07989E-05	1530	187	0.000518583	0.000518583	1055	135	1	1	776	84	0.003736895	0.003736895	484	71	0.010447467	0.010447467	975	121	1	1	636	75	1	1	118	12	0.000728049	0.000728049	343	57	1	1	41	4	1	1	347	46	1	1	272	30	1	1	19	2	1	1	60	8	1	1	-1	-1	1	1	-1	-1	1	1	-1	-1	1	1	29	3	1	1	193	27	1	1	176	19	1	1	81	8	1	1	181	24	1	1	50	7	1	1	17	1	1	1	-1	-1	1	1	7	2	1	1	18	4	1	1	3	1	1	1	58	11	1	1	12	1	1	1	-1	-1	1	1	-1	-1
TF	Factor: HIC1; motif: NSNNNNTGCCCSSNN; match class: 1	TF:M01072_1	463	21846	0.001721108	0.001721108	1530	62	1	1	1055	29	7.19718E-05	7.19718E-05	776	42	1	1	484	18	1	1	975	29	1	1	636	13	1	1	118	6	1	1	343	13	1	1	41	1	1	1	347	16	1	1	272	5	1	1	19	1	1	1	60	3	1	1	4	1	1	1	-1	-1	1	1	-1	-1	1	1	29	1	1	1	193	8	1	1	176	3	1	1	81	2	1	1	181	4	1	1	50	2	1	1	-1	-1	1	1	-1	-1	1	1	-1	-1	1	1	-1	-1	1	1	-1	-1	1	1	58	5	1	1	-1	-1	1	1	-1	-1	1	1	-1	-1
TF	Factor: c-Myc; motif: KACCACGTGSYY	TF:M01154	5496	21846	0.000108635	0.000108635	1530	475	0.012235003	0.012235003	1055	328	1	1	776	213	1	1	484	140	9.14317E-05	9.14317E-05	975	319	0.021241165	0.021241165	636	208	1	1	118	31	1	1	343	108	1	1	41	14	1	1	347	114	1	1	272	91	1	1	19	3	1	1	60	20	1	1	4	2	1	1	8	1	1	1	3	1	1	1	29	7	0.000204571	0.000204571	193	82	1	1	176	58	1	1	81	17	1	1	181	61	1	1	50	16	1	1	17	8	1	1	7	2	1	1	7	2	1	1	18	6	1	1	3	1	1	1	58	11	1	1	12	7	1	1	3	2	1	1	-1	-1
TF	Factor: c-Myc; motif: KACCACGTGSYY; match class: 0	TF:M01154_0	5496	21846	0.000108635	0.000108635	1530	475	0.012235003	0.012235003	1055	328	1	1	776	213	1	1	484	140	9.14317E-05	9.14317E-05	975	319	0.021241165	0.021241165	636	208	1	1	118	31	1	1	343	108	1	1	41	14	1	1	347	114	1	1	272	91	1	1	19	3	1	1	60	20	1	1	4	2	1	1	8	1	1	1	3	1	1	1	29	7	0.000204571	0.000204571	193	82	1	1	176	58	1	1	81	17	1	1	181	61	1	1	50	16	1	1	17	8	1	1	7	2	1	1	7	2	1	1	18	6	1	1	3	1	1	1	58	11	1	1	12	7	1	1	3	2	1	1	-1	-1
TF	Factor: Sp3; motif: ASMCTTGGGSRGGG; match class: 1	TF:M00665_1	1757	21846	9.23888E-05	9.23888E-05	1530	182	1	1	1055	114	0.157697636	0.157697636	776	93	1	1	484	47	0.076001705	0.076001705	975	114	0.775534846	0.775534846	636	76	1	1	118	13	1	1	343	38	1	1	41	7	0.092546356	0.092546356	347	50	1	1	272	35	1	1	19	2	1	1	60	5	1	1	-1	-1	1	1	8	1	1	1	-1	-1	1	1	29	5	1	1	193	23	1	1	176	27	1	1	81	8	1	1	181	22	1	1	50	7	1	1	17	2	1	1	-1	-1	1	1	-1	-1	1	1	18	3	1	1	-1	-1	1	1	58	8	1	1	-1	-1	1	1	-1	-1	1	1	-1	-1
TF	Factor: YY1; motif: NNNNAARATGGNNNN; match class: 1	TF:M07370_1	1079	21846	0.005840289	0.005840289	1530	116	9.45509E-05	9.45509E-05	1055	93	1	1	776	47	1	1	484	41	0.004183426	0.004183426	975	82	0.098287615	0.098287615	636	55	1	1	118	7	0.001005404	0.001005404	343	40	1	1	41	2	1	1	347	25	1	1	272	19	1	1	19	2	1	1	60	9	1	1	-1	-1	1	1	-1	-1	1	1	-1	-1	1	1	29	1	0.021413068	0.021413068	193	25	1	1	176	19	1	1	81	3	1	1	181	8	1	1	50	3	1	1	17	2	1	1	7	3	1	1	-1	-1	1	1	18	1	1	1	-1	-1	1	1	58	7	1	1	12	2	1	1	-1	-1	1	1	2	1
TF	Factor: ERG; motif: ACCGGAARYN	TF:M01985	2645	21846	0.071219929	0.071219929	1530	237	0.085272005	0.085272005	1055	171	1	1	776	89	1	1	484	68	9.74281E-05	9.74281E-05	975	175	0.099411201	0.099411201	636	111	1	1	118	19	1	1	343	61	1	1	41	8	1	1	347	51	0.648250619	0.648250619	272	53	1	1	19	1	1	1	60	15	1	1	-1	-1	1	1	-1	-1	1	1	-1	-1	1	1	29	1	1	1	193	35	1	1	176	35	1	1	81	14	1	1	181	31	1	1	50	9	1	1	17	1	1	1	7	1	1	1	-1	-1	1	1	18	3	1	1	-1	-1	1	1	58	12	1	1	12	4	1	1	-1	-1	1	1	-1	-1
TF	Factor: ERG; motif: ACCGGAARYN; match class: 0	TF:M01985_0	2645	21846	0.071219929	0.071219929	1530	237	0.085272005	0.085272005	1055	171	1	1	776	89	1	1	484	68	9.74281E-05	9.74281E-05	975	175	0.099411201	0.099411201	636	111	1	1	118	19	1	1	343	61	1	1	41	8	1	1	347	51	0.648250619	0.648250619	272	53	1	1	19	1	1	1	60	15	1	1	-1	-1	1	1	-1	-1	1	1	-1	-1	1	1	29	1	1	1	193	35	1	1	176	35	1	1	81	14	1	1	181	31	1	1	50	9	1	1	17	1	1	1	7	1	1	1	-1	-1	1	1	18	3	1	1	-1	-1	1	1	58	12	1	1	12	4	1	1	-1	-1	1	1	-1	-1
TF	Factor: AhR; motif: NTNGCGTGNNN; match class: 1	TF:M00778_1	393	21846	0.000144364	0.000144364	1530	58	1	1	1055	20	0.184992577	0.184992577	776	30	1	1	484	12	0.001100897	0.001100897	975	41	1	1	636	9	1	1	118	7	1	1	343	14	1	1	41	1	0.14566513	0.14566513	347	18	1	1	272	10	1	1	-1	-1	1	1	60	2	1	1	-1	-1	1	1	8	2	1	1	-1	-1	1	1	-1	-1	1	1	193	5	1	1	176	3	1	1	81	2	1	1	181	3	1	1	50	1	1	1	-1	-1	1	1	-1	-1	1	1	-1	-1	1	1	-1	-1	1	1	-1	-1	1	1	58	1	1	1	-1	-1	1	1	-1	-1	1	1	-1	-1
TF	Factor: DRRS; motif: GNNGGGWGGG; match class: 1	TF:M10363_1	926	21846	0.001576731	0.001576731	1530	105	1	1	1055	65	0.000147305	0.000147305	776	66	1	1	484	36	1	1	975	62	1	1	636	35	1	1	118	10	1	1	343	18	1	1	41	1	1	1	347	23	1	1	272	23	1	1	-1	-1	1	1	60	4	1	1	-1	-1	1	1	-1	-1	1	1	-1	-1	1	1	29	3	1	1	193	9	1	1	176	8	1	1	81	4	1	1	181	9	1	1	50	4	1	1	17	1	1	1	-1	-1	1	1	7	2	1	1	18	1	1	1	-1	-1	1	1	58	8	1	1	-1	-1	1	1	-1	-1	1	1	2	1
TF	Factor: E2F-1; motif: TTTSGCGCGMNR; match class: 1	TF:M00516_1	1677	21846	0.000171268	0.000171268	1530	174	1	1	1055	100	0.539923332	0.539923332	776	87	1	1	484	44	0.067364109	0.067364109	975	110	1	1	636	59	1	1	118	12	1	1	343	42	1	1	41	7	0.453226612	0.453226612	347	46	1	1	272	24	1	1	-1	-1	1	1	60	8	1	1	-1	-1	1	1	8	1	1	1	-1	-1	1	1	29	4	0.789423934	0.789423934	193	29	1	1	176	21	1	1	81	11	1	1	181	6	1	1	50	6	1	1	-1	-1	1	1	-1	-1	1	1	7	1	1	1	18	2	1	1	3	1	1	1	58	6	1	1	12	1	1	1	-1	-1	1	1	2	1
TF	Factor: CREB; motif: NSTGACGTMANN; match class: 1	TF:M00178_1	1556	21846	0.00066698	0.00066698	1530	161	1	1	1055	102	1	1	776	70	1	1	484	51	0.004025222	0.004025222	975	109	1	1	636	58	1	1	118	12	0.00017412	0.00017412	343	53	1	1	41	6	1	1	347	31	1	1	272	26	1	1	19	1	1	1	60	8	1	1	-1	-1	1	1	-1	-1	1	1	-1	-1	1	1	29	1	1	1	193	19	1	1	176	16	1	1	81	8	1	1	181	18	1	1	50	3	1	1	17	1	1	1	7	1	1	1	7	2	1	1	18	1	1	1	-1	-1	1	1	58	11	1	1	12	2	1	1	-1	-1	1	1	-1	-1
TF	Factor: SP4; motif: NNKGGGCGKGNCN	TF:M09005	1940	21846	1	1	1530	171	0.033087069	0.033087069	1055	134	1	1	776	89	0.000188337	0.000188337	484	79	1	1	975	103	1	1	636	67	1	1	118	18	1	1	343	34	1	1	41	10	1	1	347	32	1	1	272	32	1	1	19	6	1	1	60	5	1	1	-1	-1	1	1	-1	-1	1	1	-1	-1	1	1	-1	-1	1	1	193	25	1	1	176	16	1	1	81	14	1	1	181	30	1	1	50	5	1	1	17	2	1	1	-1	-1	1	1	7	2	1	1	18	4	1	1	-1	-1	1	1	58	4	1	1	12	1	1	1	-1	-1	1	1	-1	-1
TF	Factor: SP4; motif: NNKGGGCGKGNCN; match class: 0	TF:M09005_0	1940	21846	1	1	1530	171	0.033087069	0.033087069	1055	134	1	1	776	89	0.000188337	0.000188337	484	79	1	1	975	103	1	1	636	67	1	1	118	18	1	1	343	34	1	1	41	10	1	1	347	32	1	1	272	32	1	1	19	6	1	1	60	5	1	1	-1	-1	1	1	-1	-1	1	1	-1	-1	1	1	-1	-1	1	1	193	25	1	1	176	16	1	1	81	14	1	1	181	30	1	1	50	5	1	1	17	2	1	1	-1	-1	1	1	7	2	1	1	18	4	1	1	-1	-1	1	1	58	4	1	1	12	1	1	1	-1	-1	1	1	-1	-1
TF	Factor: Myc; motif: CACGTGS	TF:M00799	5137	21846	0.000208998	0.000208998	1530	446	0.0493639	0.0493639	1055	305	1	1	776	210	1	1	484	125	0.002405785	0.002405785	975	293	0.03994206	0.03994206	636	195	1	1	118	29	1	1	343	101	1	1	41	12	1	1	347	104	1	1	272	87	1	1	19	2	1	1	60	17	1	1	4	2	1	1	8	1	1	1	3	1	1	1	29	9	0.002676187	0.002676187	193	75	1	1	176	56	1	1	81	15	1	1	181	62	1	1	50	14	1	1	17	8	1	1	7	2	1	1	7	3	1	1	18	6	1	1	3	1	1	1	58	8	1	1	12	5	1	1	3	2	1	1	-1	-1
TF	Factor: Myc; motif: CACGTGS; match class: 0	TF:M00799_0	5137	21846	0.000208998	0.000208998	1530	446	0.0493639	0.0493639	1055	305	1	1	776	210	1	1	484	125	0.002405785	0.002405785	975	293	0.03994206	0.03994206	636	195	1	1	118	29	1	1	343	101	1	1	41	12	1	1	347	104	1	1	272	87	1	1	19	2	1	1	60	17	1	1	4	2	1	1	8	1	1	1	3	1	1	1	29	9	0.002676187	0.002676187	193	75	1	1	176	56	1	1	81	15	1	1	181	62	1	1	50	14	1	1	17	8	1	1	7	2	1	1	7	3	1	1	18	6	1	1	3	1	1	1	58	8	1	1	12	5	1	1	3	2	1	1	-1	-1
TF	Factor: HIF1; motif: GNNKACGTGCGGNN	TF:M00797	3129	21846	0.000248158	0.000248158	1530	291	1	1	1055	178	0.438079236	0.438079236	776	147	1	1	484	90	0.093229207	0.093229207	975	184	1	1	636	97	1	1	118	23	0.217275171	0.217275171	343	75	1	1	41	9	1	1	347	63	1	1	272	44	1	1	19	2	1	1	60	11	1	1	-1	-1	1	1	8	2	1	1	3	1	1	1	29	3	1	1	193	44	1	1	176	29	1	1	81	9	1	1	181	30	1	1	50	6	1	1	17	4	1	1	7	1	1	1	-1	-1	1	1	18	5	1	1	3	1	1	1	58	8	1	1	12	2	1	1	-1	-1	1	1	-1	-1
TF	Factor: HIF1; motif: GNNKACGTGCGGNN; match class: 0	TF:M00797_0	3129	21846	0.000248158	0.000248158	1530	291	1	1	1055	178	0.438079236	0.438079236	776	147	1	1	484	90	0.093229207	0.093229207	975	184	1	1	636	97	1	1	118	23	0.217275171	0.217275171	343	75	1	1	41	9	1	1	347	63	1	1	272	44	1	1	19	2	1	1	60	11	1	1	-1	-1	1	1	8	2	1	1	3	1	1	1	29	3	1	1	193	44	1	1	176	29	1	1	81	9	1	1	181	30	1	1	50	6	1	1	17	4	1	1	7	1	1	1	-1	-1	1	1	18	5	1	1	3	1	1	1	58	8	1	1	12	2	1	1	-1	-1	1	1	-1	-1
TF	Factor: RREB-1; motif: GRSDSGGGKTGGGKGG; match class: 0	TF:M07062_0	1788	21846	0.004621178	0.004621178	1530	176	1	1	1055	103	0.000254055	0.000254055	776	106	1	1	484	60	1	1	975	98	1	1	636	50	1	1	118	13	1	1	343	31	1	1	41	3	1	1	347	32	1	1	272	31	1	1	19	4	1	1	60	9	1	1	-1	-1	1	1	8	2	1	1	-1	-1	1	1	29	3	1	1	193	24	1	1	176	18	1	1	81	5	1	1	181	17	1	1	50	3	1	1	-1	-1	1	1	-1	-1	1	1	-1	-1	1	1	-1	-1	1	1	-1	-1	1	1	58	9	1	1	12	1	1	1	-1	-1	1	1	-1	-1
TF	Factor: RREB-1; motif: GRSDSGGGKTGGGKGG	TF:M07062	1788	21846	0.004621178	0.004621178	1530	176	1	1	1055	103	0.000254055	0.000254055	776	106	1	1	484	60	1	1	975	98	1	1	636	50	1	1	118	13	1	1	343	31	1	1	41	3	1	1	347	32	1	1	272	31	1	1	19	4	1	1	60	9	1	1	-1	-1	1	1	8	2	1	1	-1	-1	1	1	29	3	1	1	193	24	1	1	176	18	1	1	81	5	1	1	181	17	1	1	50	3	1	1	-1	-1	1	1	-1	-1	1	1	-1	-1	1	1	-1	-1	1	1	-1	-1	1	1	58	9	1	1	12	1	1	1	-1	-1	1	1	-1	-1
TF	Factor: c-Myc:Max; motif: NNNNNNNCACGTGNNNNNNN	TF:M00615	7238	21846	0.041904882	0.041904882	1530	582	0.003353304	0.003353304	1055	421	1	1	776	276	1	1	484	182	0.072474338	0.072474338	975	382	0.004920058	0.004920058	636	266	1	1	118	39	1	1	343	138	1	1	41	16	1	1	347	138	1	1	272	109	1	1	19	3	1	1	60	25	1	1	4	2	1	1	8	1	1	1	3	1	1	1	29	11	0.000271215	0.000271215	193	99	1	1	176	73	1	1	81	21	0.078678186	0.078678186	181	86	1	1	50	22	1	1	17	8	1	1	7	2	1	1	7	3	1	1	18	7	1	1	3	1	1	1	58	18	1	1	12	5	1	1	3	3	1	1	-1	-1
TF	Factor: c-Myc:Max; motif: NNNNNNNCACGTGNNNNNNN; match class: 0	TF:M00615_0	7238	21846	0.041904882	0.041904882	1530	582	0.003353304	0.003353304	1055	421	1	1	776	276	1	1	484	182	0.072474338	0.072474338	975	382	0.004920058	0.004920058	636	266	1	1	118	39	1	1	343	138	1	1	41	16	1	1	347	138	1	1	272	109	1	1	19	3	1	1	60	25	1	1	4	2	1	1	8	1	1	1	3	1	1	1	29	11	0.000271215	0.000271215	193	99	1	1	176	73	1	1	81	21	0.078678186	0.078678186	181	86	1	1	50	22	1	1	17	8	1	1	7	2	1	1	7	3	1	1	18	7	1	1	3	1	1	1	58	18	1	1	12	5	1	1	3	3	1	1	-1	-1
TF	Factor: c-Myc:Max; motif: NNNNNNNCACGTGNNNNNNN; match class: 1	TF:M00615_1	7238	21846	0.041904882	0.041904882	1530	582	0.003353304	0.003353304	1055	421	1	1	776	276	1	1	484	182	0.072474338	0.072474338	975	382	0.004920058	0.004920058	636	266	1	1	118	39	1	1	343	138	1	1	41	16	1	1	347	138	1	1	272	109	1	1	19	3	1	1	60	25	1	1	4	2	1	1	8	1	1	1	3	1	1	1	29	11	0.000271215	0.000271215	193	99	1	1	176	73	1	1	81	21	0.078678186	0.078678186	181	86	1	1	50	22	1	1	17	8	1	1	7	2	1	1	7	3	1	1	18	7	1	1	3	1	1	1	58	18	1	1	12	5	1	1	3	3	1	1	-1	-1
TF	Factor: ATF-3; motif: SNTGACGYNATN	TF:M07313	2892	21846	0.000272213	0.000272213	1530	272	0.145259738	0.145259738	1055	183	1	1	776	130	0.021147827	0.021147827	484	98	0.008966315	0.008966315	975	178	1	1	636	99	1	1	118	20	0.014696382	0.014696382	343	75	1	1	41	4	1	1	347	58	1	1	272	49	1	1	19	5	1	1	60	13	1	1	-1	-1	1	1	8	1	1	1	-1	-1	1	1	29	5	1	1	193	39	1	1	176	33	1	1	81	14	1	1	181	32	1	1	50	5	1	1	17	1	1	1	-1	-1	1	1	7	1	1	1	18	5	1	1	3	1	1	1	58	13	1	1	12	1	1	1	-1	-1	1	1	-1	-1
TF	Factor: ATF-3; motif: SNTGACGYNATN; match class: 0	TF:M07313_0	2892	21846	0.000272213	0.000272213	1530	272	0.145259738	0.145259738	1055	183	1	1	776	130	0.021147827	0.021147827	484	98	0.008966315	0.008966315	975	178	1	1	636	99	1	1	118	20	0.014696382	0.014696382	343	75	1	1	41	4	1	1	347	58	1	1	272	49	1	1	19	5	1	1	60	13	1	1	-1	-1	1	1	8	1	1	1	-1	-1	1	1	29	5	1	1	193	39	1	1	176	33	1	1	81	14	1	1	181	32	1	1	50	5	1	1	17	1	1	1	-1	-1	1	1	7	1	1	1	18	5	1	1	3	1	1	1	58	13	1	1	12	1	1	1	-1	-1	1	1	-1	-1
TF	Factor: ctcf; motif: YGGCCASYAGGGGGCGCYNN; match class: 1	TF:M09681_1	895	21846	0.000300187	0.000300187	1530	105	1	1	1055	59	0.037419413	0.037419413	776	57	1	1	484	35	0.607482286	0.607482286	975	63	1	1	636	27	1	1	118	10	1	1	343	25	1	1	41	5	1	1	347	22	1	1	272	14	1	1	-1	-1	1	1	60	2	1	1	-1	-1	1	1	-1	-1	1	1	3	1	1	1	29	2	1	1	193	13	1	1	176	11	1	1	81	4	1	1	181	7	1	1	50	6	1	1	17	2	1	1	-1	-1	1	1	-1	-1	1	1	18	1	1	1	-1	-1	1	1	58	3	1	1	12	2	1	1	-1	-1	1	1	-1	-1
TF	Factor: GMEB1; motif: NGNNCRACGTYGTYNN; match class: 1	TF:M02865_1	1525	21846	0.000301882	0.000301882	1530	160	1	1	1055	96	0.094063264	0.094063264	776	84	1	1	484	50	0.625299491	0.625299491	975	97	1	1	636	54	1	1	118	11	0.007226078	0.007226078	343	48	1	1	41	5	1	1	347	32	1	1	272	29	1	1	19	1	1	1	60	4	1	1	-1	-1	1	1	-1	-1	1	1	-1	-1	1	1	29	2	1	1	193	24	1	1	176	15	1	1	81	6	1	1	181	15	1	1	50	5	1	1	17	4	1	1	7	1	1	1	7	1	1	1	18	1	1	1	3	1	1	1	58	4	1	1	12	1	1	1	-1	-1	1	1	-1	-1
TF	Factor: CREM; motif: NNTGACGT	TF:M08803	1211	21846	0.000305209	0.000305209	1530	133	0.201682802	0.201682802	1055	88	1	1	776	55	0.608548425	0.608548425	484	46	0.003261918	0.003261918	975	90	1	1	636	52	1	1	118	14	1	1	343	31	1	1	41	2	1	1	347	31	1	1	272	23	1	1	-1	-1	0.675620181	0.675620181	60	11	1	1	-1	-1	1	1	8	1	1	1	-1	-1	1	1	29	2	1	1	193	14	1	1	176	13	1	1	81	10	1	1	181	17	1	1	50	3	1	1	-1	-1	1	1	-1	-1	1	1	-1	-1	1	1	18	3	1	1	-1	-1	1	1	58	5	1	1	12	1	1	1	-1	-1	1	1	-1	-1
TF	Factor: CREM; motif: NNTGACGT; match class: 0	TF:M08803_0	1211	21846	0.000305209	0.000305209	1530	133	0.201682802	0.201682802	1055	88	1	1	776	55	0.608548425	0.608548425	484	46	0.003261918	0.003261918	975	90	1	1	636	52	1	1	118	14	1	1	343	31	1	1	41	2	1	1	347	31	1	1	272	23	1	1	-1	-1	0.675620181	0.675620181	60	11	1	1	-1	-1	1	1	8	1	1	1	-1	-1	1	1	29	2	1	1	193	14	1	1	176	13	1	1	81	10	1	1	181	17	1	1	50	3	1	1	-1	-1	1	1	-1	-1	1	1	-1	-1	1	1	18	3	1	1	-1	-1	1	1	58	5	1	1	12	1	1	1	-1	-1	1	1	-1	-1
TF	Factor: ZIC3; motif: NNNCACAGCAKGNNN; match class: 0	TF:M02941_0	19153	21846	0.000312511	0.000312511	1530	1403	1	1	1055	957	0.024268888	0.024268888	776	717	1	1	484	439	1	1	975	887	1	1	636	578	1	1	118	107	1	1	343	315	1	1	41	36	0.358977278	0.358977278	347	325	1	1	272	247	1	1	19	18	1	1	60	55	1	1	4	4	1	1	8	8	1	1	3	3	1	1	29	28	1	1	193	180	1	1	176	162	1	1	81	72	1	1	181	166	1	1	50	45	1	1	17	15	1	1	7	6	1	1	7	6	1	1	18	17	1	1	3	3	1	1	58	52	1	1	12	10	1	1	3	2	1	1	2	2
TF	Factor: ZIC3; motif: NNNCACAGCAKGNNN	TF:M02941	19153	21846	0.000312511	0.000312511	1530	1403	1	1	1055	957	0.024268888	0.024268888	776	717	1	1	484	439	1	1	975	887	1	1	636	578	1	1	118	107	1	1	343	315	1	1	41	36	0.358977278	0.358977278	347	325	1	1	272	247	1	1	19	18	1	1	60	55	1	1	4	4	1	1	8	8	1	1	3	3	1	1	29	28	1	1	193	180	1	1	176	162	1	1	81	72	1	1	181	166	1	1	50	45	1	1	17	15	1	1	7	6	1	1	7	6	1	1	18	17	1	1	3	3	1	1	58	52	1	1	12	10	1	1	3	2	1	1	2	2
TF	Factor: MZF-1; motif: KNGNKAGGGGNAA	TF:M00084	6322	21846	0.000320187	0.000320187	1530	533	1	1	1055	346	0.09122179	0.09122179	776	275	1	1	484	161	0.057023532	0.057023532	975	340	1	1	636	208	1	1	118	45	1	1	343	124	1	1	41	13	1	1	347	121	1	1	272	97	1	1	19	3	1	1	60	20	1	1	4	1	1	1	8	4	1	1	3	3	1	1	29	11	1	1	193	72	1	1	176	63	1	1	81	28	1	1	181	46	1	1	50	18	1	1	17	4	1	1	-1	-1	1	1	7	2	1	1	18	4	1	1	-1	-1	1	1	58	21	1	1	12	2	1	1	3	1	1	1	2	1
TF	Factor: MZF-1; motif: KNGNKAGGGGNAA; match class: 0	TF:M00084_0	6322	21846	0.000320187	0.000320187	1530	533	1	1	1055	346	0.09122179	0.09122179	776	275	1	1	484	161	0.057023532	0.057023532	975	340	1	1	636	208	1	1	118	45	1	1	343	124	1	1	41	13	1	1	347	121	1	1	272	97	1	1	19	3	1	1	60	20	1	1	4	1	1	1	8	4	1	1	3	3	1	1	29	11	1	1	193	72	1	1	176	63	1	1	81	28	1	1	181	46	1	1	50	18	1	1	17	4	1	1	-1	-1	1	1	7	2	1	1	18	4	1	1	-1	-1	1	1	58	21	1	1	12	2	1	1	3	1	1	1	2	1
TF	Factor: MAZR; motif: NSGGGGGGGGMCN; match class: 1	TF:M00491_1	1825	21846	0.004683231	0.004683231	1530	179	1	1	1055	94	0.000381328	0.000381328	776	107	1	1	484	43	1	1	975	102	1	1	636	58	1	1	118	13	1	1	343	43	1	1	41	5	1	1	347	36	1	1	272	25	1	1	19	1	1	1	60	6	1	1	4	2	1	1	8	2	1	1	3	2	1	1	29	1	1	1	193	20	1	1	176	18	1	1	81	3	1	1	181	21	1	1	50	5	1	1	-1	-1	1	1	-1	-1	1	1	-1	-1	1	1	-1	-1	1	1	-1	-1	1	1	58	4	1	1	12	1	1	1	-1	-1	1	1	-1	-1
TF	Factor: MZF-1; motif: TGGGGAR; match class: 1	TF:M01733_1	3537	21846	0.001025302	0.001025302	1530	319	1	1	1055	178	0.000394134	0.000394134	776	180	1	1	484	82	1	1	975	194	1	1	636	105	1	1	118	26	1	1	343	71	1	1	41	10	1	1	347	71	1	1	272	53	1	1	19	5	1	1	60	14	1	1	4	1	1	1	8	3	1	1	-1	-1	1	1	29	3	1	1	193	33	1	1	176	31	1	1	81	11	1	1	181	30	1	1	50	6	1	1	17	4	1	1	-1	-1	1	1	7	2	1	1	18	3	1	1	-1	-1	1	1	58	18	1	1	12	2	1	1	-1	-1	1	1	-1	-1
TF	Factor: GABPalpha_GABPbeta; motif: CTTCCKGY; match class: 0	TF:M03791_0	2971	21846	0.030189874	0.030189874	1530	265	0.226021432	0.226021432	1055	186	1	1	776	108	1	1	484	72	0.000428989	0.000428989	975	189	0.101532929	0.101532929	636	122	1	1	118	21	0.221207301	0.221207301	343	72	1	1	41	10	1	1	347	51	0.187371777	0.187371777	272	60	1	1	19	2	1	1	60	12	1	1	-1	-1	1	1	-1	-1	1	1	-1	-1	1	1	29	3	1	1	193	39	1	1	176	39	1	1	81	18	1	1	181	35	1	1	50	9	1	1	17	2	1	1	7	1	1	1	-1	-1	1	1	18	5	1	1	-1	-1	1	1	58	12	1	1	12	4	1	1	-1	-1	1	1	-1	-1
TF	Factor: GABPalpha_GABPbeta; motif: CTTCCKGY	TF:M03791	2971	21846	0.030189874	0.030189874	1530	265	0.226021432	0.226021432	1055	186	1	1	776	108	1	1	484	72	0.000428989	0.000428989	975	189	0.101532929	0.101532929	636	122	1	1	118	21	0.221207301	0.221207301	343	72	1	1	41	10	1	1	347	51	0.187371777	0.187371777	272	60	1	1	19	2	1	1	60	12	1	1	-1	-1	1	1	-1	-1	1	1	-1	-1	1	1	29	3	1	1	193	39	1	1	176	39	1	1	81	18	1	1	181	35	1	1	50	9	1	1	17	2	1	1	7	1	1	1	-1	-1	1	1	18	5	1	1	-1	-1	1	1	58	12	1	1	12	4	1	1	-1	-1	1	1	-1	-1
TF	Factor: GKLF; motif: CCTCCYN	TF:M01835	16054	21846	0.000439544	0.000439544	1530	1208	1	1	1055	798	0.580429927	0.580429927	776	612	1	1	484	377	0.026139579	0.026139579	975	773	1	1	636	474	1	1	118	97	1	1	343	271	1	1	41	32	1	1	347	276	1	1	272	216	1	1	19	13	1	1	60	48	1	1	4	3	1	1	8	8	1	1	3	2	1	1	29	21	1	1	193	146	1	1	176	141	1	1	81	67	1	1	181	135	1	1	50	37	1	1	17	13	1	1	7	6	1	1	7	6	1	1	18	8	1	1	3	1	1	1	58	42	1	1	12	7	1	1	3	3	1	1	2	2
TF	Factor: GKLF; motif: CCTCCYN; match class: 0	TF:M01835_0	16054	21846	0.000439544	0.000439544	1530	1208	1	1	1055	798	0.580429927	0.580429927	776	612	1	1	484	377	0.026139579	0.026139579	975	773	1	1	636	474	1	1	118	97	1	1	343	271	1	1	41	32	1	1	347	276	1	1	272	216	1	1	19	13	1	1	60	48	1	1	4	3	1	1	8	8	1	1	3	2	1	1	29	21	1	1	193	146	1	1	176	141	1	1	81	67	1	1	181	135	1	1	50	37	1	1	17	13	1	1	7	6	1	1	7	6	1	1	18	8	1	1	3	1	1	1	58	42	1	1	12	7	1	1	3	3	1	1	2	2
TF	Factor: PDEF; motif: NCCGGATRYN	TF:M02040	2634	21846	0.000478829	0.000478829	1530	250	0.031191994	0.031191994	1055	173	0.003474535	0.003474535	776	138	0.814214368	0.814214368	484	84	0.042552363	0.042552363	975	161	1	1	636	96	1	1	118	21	1	1	343	61	1	1	41	9	1	1	347	58	1	1	272	45	1	1	19	3	1	1	60	9	1	1	4	1	1	1	8	2	1	1	-1	-1	1	1	29	6	1	1	193	39	0.222874717	0.222874717	176	39	1	1	81	16	1	1	181	27	1	1	50	8	1	1	-1	-1	1	1	-1	-1	1	1	7	2	1	1	18	1	1	1	3	1	1	1	58	7	1	1	-1	-1	1	1	3	1	1	1	2	1
TF	Factor: PDEF; motif: NCCGGATRYN; match class: 0	TF:M02040_0	2634	21846	0.000478829	0.000478829	1530	250	0.031191994	0.031191994	1055	173	0.003474535	0.003474535	776	138	0.814214368	0.814214368	484	84	0.042552363	0.042552363	975	161	1	1	636	96	1	1	118	21	1	1	343	61	1	1	41	9	1	1	347	58	1	1	272	45	1	1	19	3	1	1	60	9	1	1	4	1	1	1	8	2	1	1	-1	-1	1	1	29	6	1	1	193	39	0.222874717	0.222874717	176	39	1	1	81	16	1	1	181	27	1	1	50	8	1	1	-1	-1	1	1	-1	-1	1	1	7	2	1	1	18	1	1	1	3	1	1	1	58	7	1	1	-1	-1	1	1	3	1	1	1	2	1
TF	Factor: E2F; motif: NKCGCGCSAAAN; match class: 1	TF:M00920_1	1061	21846	0.000489542	0.000489542	1530	119	1	1	1055	62	1	1	776	53	1	1	484	26	0.007586609	0.007586609	975	80	1	1	636	38	1	1	118	8	0.757773952	0.757773952	343	32	1	1	41	5	0.196094415	0.196094415	347	34	1	1	272	15	1	1	-1	-1	1	1	60	5	1	1	-1	-1	1	1	-1	-1	1	1	-1	-1	1	1	29	3	1	1	193	17	1	1	176	10	1	1	81	6	1	1	181	7	1	1	50	6	1	1	-1	-1	1	1	-1	-1	1	1	7	1	1	1	18	1	1	1	-1	-1	1	1	58	2	1	1	12	1	1	1	-1	-1	1	1	2	1
TF	Factor: E2F-3; motif: GGGCGGGARN; match class: 1	TF:M10210_1	294	21846	0.00931862	0.00931862	1530	43	1	1	1055	25	0.865162631	0.865162631	776	23	1	1	484	14	1	1	975	26	1	1	636	12	1	1	118	7	0.000525535	0.000525535	343	19	1	1	41	1	1	1	347	3	1	1	272	5	1	1	19	1	1	1	60	2	1	1	-1	-1	1	1	-1	-1	1	1	-1	-1	1	1	29	1	1	1	193	4	1	1	176	5	1	1	81	3	1	1	181	2	1	1	50	4	1	1	-1	-1	1	1	-1	-1	1	1	-1	-1	1	1	-1	-1	1	1	-1	-1	1	1	58	4	1	1	12	1	1	1	-1	-1	1	1	-1	-1
TF	Factor: USF; motif: NNRNCACGTGNYNN; match class: 0	TF:M00122_0	2552	21846	0.023679888	0.023679888	1530	233	0.016744441	0.016744441	1055	170	1	1	776	107	1	1	484	72	0.1897323	0.1897323	975	153	0.012631209	0.012631209	636	112	1	1	118	13	0.22351265	0.22351265	343	64	1	1	41	7	1	1	347	50	1	1	272	43	1	1	19	2	1	1	60	11	1	1	4	1	1	1	-1	-1	1	1	-1	-1	1	1	29	4	0.000526595	0.000526595	193	48	1	1	176	34	1	1	81	7	1	1	181	34	1	1	50	8	1	1	17	6	1	1	7	2	1	1	7	1	1	1	18	4	1	1	3	1	1	1	58	7	1	1	12	2	1	1	-1	-1	1	1	-1	-1
TF	Factor: USF; motif: NNRNCACGTGNYNN; match class: 1	TF:M00122_1	2552	21846	0.023679888	0.023679888	1530	233	0.016744441	0.016744441	1055	170	1	1	776	107	1	1	484	72	0.1897323	0.1897323	975	153	0.012631209	0.012631209	636	112	1	1	118	13	0.22351265	0.22351265	343	64	1	1	41	7	1	1	347	50	1	1	272	43	1	1	19	2	1	1	60	11	1	1	4	1	1	1	-1	-1	1	1	-1	-1	1	1	29	4	0.000526595	0.000526595	193	48	1	1	176	34	1	1	81	7	1	1	181	34	1	1	50	8	1	1	17	6	1	1	7	2	1	1	7	1	1	1	18	4	1	1	3	1	1	1	58	7	1	1	12	2	1	1	-1	-1	1	1	-1	-1
TF	Factor: USF; motif: NNRNCACGTGNYNN	TF:M00122	2552	21846	0.023679888	0.023679888	1530	233	0.016744441	0.016744441	1055	170	1	1	776	107	1	1	484	72	0.1897323	0.1897323	975	153	0.012631209	0.012631209	636	112	1	1	118	13	0.22351265	0.22351265	343	64	1	1	41	7	1	1	347	50	1	1	272	43	1	1	19	2	1	1	60	11	1	1	4	1	1	1	-1	-1	1	1	-1	-1	1	1	29	4	0.000526595	0.000526595	193	48	1	1	176	34	1	1	81	7	1	1	181	34	1	1	50	8	1	1	17	6	1	1	7	2	1	1	7	1	1	1	18	4	1	1	3	1	1	1	58	7	1	1	12	2	1	1	-1	-1	1	1	-1	-1
TF	Factor: GATA-1; motif: SNNGATNNNN	TF:M00075	6712	21846	0.000532338	0.000532338	1530	560	0.005191855	0.005191855	1055	393	0.080845221	0.080845221	776	290	1	1	484	182	0.74303374	0.74303374	975	349	1	1	636	233	1	1	118	41	1	1	343	119	1	1	41	13	0.439469765	0.439469765	347	138	1	1	272	107	1	1	19	7	1	1	60	20	1	1	4	3	1	1	8	2	1	1	3	2	1	1	29	7	1	1	193	64	1	1	176	71	1	1	81	30	1	1	181	73	1	1	50	20	1	1	17	6	1	1	7	4	1	1	7	3	1	1	18	7	1	1	3	1	1	1	58	20	1	1	12	3	1	1	3	1	1	1	-1	-1
TF	Factor: GATA-1; motif: SNNGATNNNN; match class: 0	TF:M00075_0	6712	21846	0.000532338	0.000532338	1530	560	0.005191855	0.005191855	1055	393	0.080845221	0.080845221	776	290	1	1	484	182	0.74303374	0.74303374	975	349	1	1	636	233	1	1	118	41	1	1	343	119	1	1	41	13	0.439469765	0.439469765	347	138	1	1	272	107	1	1	19	7	1	1	60	20	1	1	4	3	1	1	8	2	1	1	3	2	1	1	29	7	1	1	193	64	1	1	176	71	1	1	81	30	1	1	181	73	1	1	50	20	1	1	17	6	1	1	7	4	1	1	7	3	1	1	18	7	1	1	3	1	1	1	58	20	1	1	12	3	1	1	3	1	1	1	-1	-1
TF	Factor: c-Myc; motif: RACCACGTGCTC; match class: 1	TF:M01145_1	3573	21846	0.42600962	0.42600962	1530	302	0.173579132	0.173579132	1055	219	1	1	776	139	1	1	484	93	1	1	975	195	0.349016281	0.349016281	636	139	1	1	118	19	1	1	343	68	1	1	41	9	1	1	347	70	1	1	272	58	1	1	19	3	1	1	60	13	1	1	4	1	1	1	8	1	1	1	-1	-1	1	1	29	2	0.000553298	0.000553298	193	60	1	1	176	39	1	1	81	13	1	1	181	39	1	1	50	10	1	1	17	6	1	1	7	1	1	1	7	1	1	1	18	4	1	1	3	1	1	1	58	9	1	1	12	3	1	1	3	1	1	1	-1	-1
TF	Factor: Pet-1; motif: ACCGGAARYN	TF:M02037	2985	21846	0.264252361	0.264252361	1530	259	0.407739248	0.407739248	1055	185	1	1	776	100	1	1	484	63	0.00059775	0.00059775	975	189	0.00093832	0.00093832	636	132	1	1	118	27	1	1	343	60	1	1	41	10	1	1	347	52	0.393419196	0.393419196	272	59	1	1	19	1	1	1	60	14	1	1	-1	-1	1	1	-1	-1	1	1	-1	-1	1	1	-1	-1	1	1	193	43	1	1	176	38	1	1	81	11	1	1	181	33	1	1	50	11	1	1	17	2	1	1	7	1	1	1	-1	-1	1	1	18	4	1	1	-1	-1	1	1	58	11	1	1	12	3	1	1	-1	-1	1	1	-1	-1
TF	Factor: Pet-1; motif: ACCGGAARYN; match class: 0	TF:M02037_0	2985	21846	0.264252361	0.264252361	1530	259	0.407739248	0.407739248	1055	185	1	1	776	100	1	1	484	63	0.00059775	0.00059775	975	189	0.00093832	0.00093832	636	132	1	1	118	27	1	1	343	60	1	1	41	10	1	1	347	52	0.393419196	0.393419196	272	59	1	1	19	1	1	1	60	14	1	1	-1	-1	1	1	-1	-1	1	1	-1	-1	1	1	-1	-1	1	1	193	43	1	1	176	38	1	1	81	11	1	1	181	33	1	1	50	11	1	1	17	2	1	1	7	1	1	1	-1	-1	1	1	18	4	1	1	-1	-1	1	1	58	11	1	1	12	3	1	1	-1	-1	1	1	-1	-1
TF	Factor: REX-1; motif: GGCMGCCATTTT	TF:M10415	577	21846	0.006539713	0.006539713	1530	71	0.000641286	0.000641286	1055	57	1	1	776	30	0.091846912	0.091846912	484	29	0.033143496	0.033143496	975	49	0.986425653	0.986425653	636	32	1	1	118	1	0.003814477	0.003814477	343	26	1	1	41	1	1	1	347	15	1	1	272	11	1	1	19	1	1	1	60	5	1	1	-1	-1	1	1	-1	-1	1	1	-1	-1	1	1	29	2	0.413370489	0.413370489	193	15	1	1	176	9	1	1	81	6	1	1	181	9	1	1	50	4	1	1	17	1	1	1	-1	-1	1	1	-1	-1	1	1	-1	-1	1	1	-1	-1	1	1	58	2	1	1	-1	-1	1	1	-1	-1	1	1	2	1
TF	Factor: REX-1; motif: GGCMGCCATTTT; match class: 0	TF:M10415_0	577	21846	0.006539713	0.006539713	1530	71	0.000641286	0.000641286	1055	57	1	1	776	30	0.091846912	0.091846912	484	29	0.033143496	0.033143496	975	49	0.986425653	0.986425653	636	32	1	1	118	1	0.003814477	0.003814477	343	26	1	1	41	1	1	1	347	15	1	1	272	11	1	1	19	1	1	1	60	5	1	1	-1	-1	1	1	-1	-1	1	1	-1	-1	1	1	29	2	0.413370489	0.413370489	193	15	1	1	176	9	1	1	81	6	1	1	181	9	1	1	50	4	1	1	17	1	1	1	-1	-1	1	1	-1	-1	1	1	-1	-1	1	1	-1	-1	1	1	58	2	1	1	-1	-1	1	1	-1	-1	1	1	2	1
TF	Factor: ATF-1; motif: NNNTGACGTNNN; match class: 1	TF:M07034_1	1272	21846	0.007450671	0.007450671	1530	132	0.164323465	0.164323465	1055	92	1	1	776	61	1	1	484	44	0.115777497	0.115777497	975	87	1	1	636	57	1	1	118	7	0.000668491	0.000668491	343	45	1	1	41	3	1	1	347	31	1	1	272	19	1	1	19	2	1	1	60	8	1	1	-1	-1	1	1	-1	-1	1	1	-1	-1	1	1	29	1	1	1	193	19	1	1	176	16	1	1	81	6	1	1	181	15	1	1	50	3	1	1	17	1	1	1	-1	-1	1	1	7	2	1	1	18	2	1	1	-1	-1	1	1	58	8	1	1	12	1	1	1	-1	-1	1	1	-1	-1
TF	Factor: MAZ; motif: CCCTCCCYCYN	TF:M07297	3250	21846	0.005165325	0.005165325	1530	292	0.311608074	0.311608074	1055	200	0.000693359	0.000693359	776	167	0.015628387	0.015628387	484	108	1	1	975	177	1	1	636	109	1	1	118	22	0.713669998	0.713669998	343	75	1	1	41	3	1	1	347	68	1	1	272	35	1	1	19	3	1	1	60	13	1	1	4	1	1	1	8	1	1	1	3	1	1	1	29	7	1	1	193	33	0.282671565	0.282671565	176	45	1	1	81	22	1	1	181	27	1	1	50	11	1	1	17	3	1	1	7	1	1	1	7	2	1	1	18	2	1	1	-1	-1	1	1	58	11	1	1	12	3	1	1	-1	-1	1	1	2	2
TF	Factor: MAZ; motif: CCCTCCCYCYN; match class: 0	TF:M07297_0	3250	21846	0.005165325	0.005165325	1530	292	0.311608074	0.311608074	1055	200	0.000693359	0.000693359	776	167	0.015628387	0.015628387	484	108	1	1	975	177	1	1	636	109	1	1	118	22	0.713669998	0.713669998	343	75	1	1	41	3	1	1	347	68	1	1	272	35	1	1	19	3	1	1	60	13	1	1	4	1	1	1	8	1	1	1	3	1	1	1	29	7	1	1	193	33	0.282671565	0.282671565	176	45	1	1	81	22	1	1	181	27	1	1	50	11	1	1	17	3	1	1	7	1	1	1	7	2	1	1	18	2	1	1	-1	-1	1	1	58	11	1	1	12	3	1	1	-1	-1	1	1	2	2
TF	Factor: ERF; motif: ACCGGAARTN; match class: 1	TF:M01984_1	1610	21846	0.019431707	0.019431707	1530	158	0.322559654	0.322559654	1055	110	1	1	776	56	1	1	484	39	0.000760595	0.000760595	975	115	0.00789989	0.00789989	636	79	1	1	118	17	0.030664419	0.030664419	343	48	1	1	41	5	1	1	347	24	1	1	272	30	1	1	19	1	1	1	60	8	1	1	-1	-1	1	1	8	1	1	1	-1	-1	1	1	29	1	1	1	193	27	1	1	176	26	1	1	81	10	1	1	181	14	1	1	50	4	1	1	17	1	1	1	-1	-1	1	1	7	2	1	1	18	3	1	1	-1	-1	1	1	58	8	1	1	12	3	1	1	-1	-1	1	1	-1	-1
TF	Factor: c-Myc; motif: KACCACGTGSYY; match class: 1	TF:M01154_1	3789	21846	0.028792449	0.028792449	1530	328	0.038425836	0.038425836	1055	235	1	1	776	146	1	1	484	96	0.009850147	0.009850147	975	223	0.019657282	0.019657282	636	153	1	1	118	23	1	1	343	77	1	1	41	10	1	1	347	76	1	1	272	62	1	1	19	3	1	1	60	14	1	1	4	2	1	1	8	1	1	1	-1	-1	1	1	29	3	0.000804711	0.000804711	193	62	1	1	176	43	1	1	81	12	1	1	181	41	1	1	50	11	1	1	17	7	1	1	7	1	1	1	7	2	1	1	18	6	1	1	3	1	1	1	58	8	1	1	12	3	1	1	-1	-1	1	1	-1	-1
TF	Factor: YY1; motif: NNNNAARATGGNNNN	TF:M07370	6379	21846	0.000830649	0.000830649	1530	534	1	1	1055	353	1	1	776	260	1	1	484	169	0.002864784	0.002864784	975	352	1	1	636	202	1	1	118	40	0.11290942	0.11290942	343	134	1	1	41	15	1	1	347	116	1	1	272	103	1	1	19	8	1	1	60	25	1	1	4	1	1	1	8	2	1	1	-1	-1	1	1	29	12	1	1	193	77	1	1	176	61	1	1	81	26	1	1	181	48	1	1	50	18	1	1	17	10	1	1	7	3	1	1	7	3	1	1	18	7	1	1	-1	-1	1	1	58	22	1	1	12	5	1	1	-1	-1	1	1	2	1
TF	Factor: YY1; motif: NNNNAARATGGNNNN; match class: 0	TF:M07370_0	6379	21846	0.000830649	0.000830649	1530	534	1	1	1055	353	1	1	776	260	1	1	484	169	0.002864784	0.002864784	975	352	1	1	636	202	1	1	118	40	0.11290942	0.11290942	343	134	1	1	41	15	1	1	347	116	1	1	272	103	1	1	19	8	1	1	60	25	1	1	4	1	1	1	8	2	1	1	-1	-1	1	1	29	12	1	1	193	77	1	1	176	61	1	1	81	26	1	1	181	48	1	1	50	18	1	1	17	10	1	1	7	3	1	1	7	3	1	1	18	7	1	1	-1	-1	1	1	58	22	1	1	12	5	1	1	-1	-1	1	1	2	1
TF	Factor: Irf-4; motif: NNNANCGAAACYNNA	TF:M02768	5022	21846	0.000831456	0.000831456	1530	433	0.049932315	0.049932315	1055	299	1	1	776	218	1	1	484	138	0.016239655	0.016239655	975	282	1	1	636	182	1	1	118	32	0.147774765	0.147774765	343	110	1	1	41	14	1	1	347	100	1	1	272	81	1	1	19	1	1	1	60	11	1	1	4	1	1	1	-1	-1	1	1	-1	-1	1	1	29	10	1	1	193	59	1	1	176	53	1	1	81	20	1	1	181	47	1	1	50	16	1	1	17	6	1	1	7	2	1	1	7	2	1	1	18	7	1	1	3	3	1	1	58	18	1	1	12	1	1	1	-1	-1	1	1	2	1
TF	Factor: Irf-4; motif: NNNANCGAAACYNNA; match class: 0	TF:M02768_0	5022	21846	0.000831456	0.000831456	1530	433	0.049932315	0.049932315	1055	299	1	1	776	218	1	1	484	138	0.016239655	0.016239655	975	282	1	1	636	182	1	1	118	32	0.147774765	0.147774765	343	110	1	1	41	14	1	1	347	100	1	1	272	81	1	1	19	1	1	1	60	11	1	1	4	1	1	1	-1	-1	1	1	-1	-1	1	1	29	10	1	1	193	59	1	1	176	53	1	1	81	20	1	1	181	47	1	1	50	16	1	1	17	6	1	1	7	2	1	1	7	2	1	1	18	7	1	1	3	3	1	1	58	18	1	1	12	1	1	1	-1	-1	1	1	2	1
TF	Factor: E2F-1; motif: TWSGCGCGAAAAYKR	TF:M00024	8583	21846	0.000833067	0.000833067	1530	694	0.003567739	0.003567739	1055	488	0.016145534	0.016145534	776	364	0.786123718	0.786123718	484	227	1	1	975	433	1	1	636	291	1	1	118	59	0.092414669	0.092414669	343	171	1	1	41	19	1	1	347	146	1	1	272	113	1	1	19	7	1	1	60	33	1	1	4	1	1	1	8	6	1	1	3	3	1	1	29	15	1	1	193	93	1	1	176	81	1	1	81	37	1	1	181	83	1	1	50	21	1	1	17	7	1	1	7	3	1	1	7	4	1	1	18	8	1	1	3	1	1	1	58	30	1	1	12	6	1	1	3	2	1	1	2	1
TF	Factor: E2F-1; motif: TWSGCGCGAAAAYKR; match class: 0	TF:M00024_0	8583	21846	0.000833067	0.000833067	1530	694	0.003567739	0.003567739	1055	488	0.016145534	0.016145534	776	364	0.786123718	0.786123718	484	227	1	1	975	433	1	1	636	291	1	1	118	59	0.092414669	0.092414669	343	171	1	1	41	19	1	1	347	146	1	1	272	113	1	1	19	7	1	1	60	33	1	1	4	1	1	1	8	6	1	1	3	3	1	1	29	15	1	1	193	93	1	1	176	81	1	1	81	37	1	1	181	83	1	1	50	21	1	1	17	7	1	1	7	3	1	1	7	4	1	1	18	8	1	1	3	1	1	1	58	30	1	1	12	6	1	1	3	2	1	1	2	1
TF	Factor: MAX; motif: NNGNCACGCGACNN; match class: 1	TF:M02881_1	1560	21846	0.002009974	0.002009974	1530	159	0.021723059	0.021723059	1055	113	1	1	776	75	1	1	484	53	0.000856826	0.000856826	975	112	0.802189536	0.802189536	636	69	1	1	118	12	0.129453102	0.129453102	343	45	1	1	41	3	1	1	347	42	1	1	272	31	1	1	19	1	1	1	60	5	1	1	4	1	1	1	-1	-1	1	1	-1	-1	1	1	29	3	1	1	193	24	0.040040485	0.040040485	176	29	1	1	81	3	1	1	181	25	1	1	50	8	1	1	17	1	1	1	-1	-1	1	1	7	1	1	1	18	3	1	1	-1	-1	1	1	58	6	1	1	12	1	1	1	-1	-1	1	1	-1	-1
TF	Factor: Klf15; motif: RGGGMGGRGNNGGGGGNGG; match class: 1	TF:M10277_1	1055	21846	0.025799707	0.025799707	1530	111	1	1	1055	73	0.000889847	0.000889847	776	70	1	1	484	40	1	1	975	53	1	1	636	37	1	1	118	8	1	1	343	21	1	1	41	2	1	1	347	29	1	1	272	17	1	1	19	1	1	1	60	6	1	1	-1	-1	1	1	-1	-1	1	1	-1	-1	1	1	29	3	1	1	193	15	1	1	176	17	1	1	81	4	1	1	181	13	1	1	50	2	1	1	17	1	1	1	-1	-1	1	1	7	2	1	1	-1	-1	1	1	-1	-1	1	1	58	4	1	1	-1	-1	1	1	-1	-1	1	1	-1	-1
TF	Factor: HAIRYLIKE; motif: NNNNCANGTG	TF:M08885	5780	21846	0.001369395	0.001369395	1530	488	0.001046738	0.001046738	1055	350	1	1	776	246	0.740185778	0.740185778	484	162	0.064204431	0.064204431	975	314	0.193725538	0.193725538	636	211	1	1	118	31	0.402589495	0.402589495	343	121	1	1	41	14	1	1	347	120	1	1	272	90	1	1	19	5	1	1	60	16	1	1	4	2	1	1	-1	-1	1	1	3	1	1	1	29	8	0.000924573	0.000924573	193	83	1	1	176	56	1	1	81	20	1	1	181	63	1	1	50	20	1	1	17	6	1	1	7	1	1	1	7	4	1	1	18	5	1	1	3	2	1	1	58	19	1	1	12	6	1	1	3	2	1	1	-1	-1
TF	Factor: HAIRYLIKE; motif: NNNNCANGTG; match class: 0	TF:M08885_0	5780	21846	0.001369395	0.001369395	1530	488	0.001046738	0.001046738	1055	350	1	1	776	246	0.740185778	0.740185778	484	162	0.064204431	0.064204431	975	314	0.193725538	0.193725538	636	211	1	1	118	31	0.402589495	0.402589495	343	121	1	1	41	14	1	1	347	120	1	1	272	90	1	1	19	5	1	1	60	16	1	1	4	2	1	1	-1	-1	1	1	3	1	1	1	29	8	0.000924573	0.000924573	193	83	1	1	176	56	1	1	81	20	1	1	181	63	1	1	50	20	1	1	17	6	1	1	7	1	1	1	7	4	1	1	18	5	1	1	3	2	1	1	58	19	1	1	12	6	1	1	3	2	1	1	-1	-1
TF	Factor: Elk-1; motif: RACCGGAAGTR; match class: 1	TF:M01165_1	2521	21846	0.925534032	0.925534032	1530	219	0.042067005	0.042067005	1055	166	1	1	776	94	1	1	484	66	0.947226639	0.947226639	975	147	0.088622662	0.088622662	636	107	1	1	118	18	1	1	343	54	1	1	41	4	1	1	347	51	1	1	272	39	1	1	19	1	1	1	60	11	1	1	-1	-1	1	1	-1	-1	1	1	-1	-1	1	1	29	2	0.000945634	0.000945634	193	47	1	1	176	21	1	1	81	12	1	1	181	27	1	1	50	7	1	1	-1	-1	1	1	-1	-1	1	1	7	1	1	1	18	4	1	1	-1	-1	1	1	58	9	1	1	12	3	1	1	3	1	1	1	-1	-1
TF	Factor: GKLF; motif: CCTCCYN; match class: 1	TF:M01835_1	9531	21846	0.000958896	0.000958896	1530	761	1	1	1055	498	0.511040136	0.511040136	776	387	1	1	484	233	0.162155002	0.162155002	975	484	1	1	636	299	1	1	118	63	1	1	343	176	1	1	41	18	0.553233152	0.553233152	347	184	1	1	272	123	1	1	19	5	1	1	60	34	1	1	4	1	1	1	8	6	1	1	3	2	1	1	29	16	1	1	193	95	1	1	176	93	1	1	81	42	1	1	181	84	1	1	50	25	1	1	17	9	1	1	7	4	1	1	7	5	1	1	18	6	1	1	3	1	1	1	58	23	1	1	12	2	1	1	3	1	1	1	2	1
TF	Factor: p53; motif: RGRCWWGYCYNGRCWWGYYY; match class: 0	TF:M01652_0	7802	21846	0.001044494	0.001044494	1530	637	0.205593982	0.205593982	1055	435	0.067550415	0.067550415	776	331	1	1	484	205	1	1	975	392	1	1	636	256	1	1	118	52	1	1	343	140	1	1	41	17	1	1	347	146	1	1	272	109	1	1	19	7	1	1	60	26	1	1	4	2	1	1	8	6	1	1	3	1	1	1	29	13	1	1	193	87	1	1	176	76	1	1	81	33	1	1	181	62	1	1	50	26	1	1	17	8	1	1	7	3	1	1	7	6	1	1	18	7	1	1	3	1	1	1	58	26	1	1	12	3	1	1	3	1	1	1	-1	-1
TF	Factor: p53; motif: RGRCWWGYCYNGRCWWGYYY	TF:M01652	7802	21846	0.001044494	0.001044494	1530	637	0.205593982	0.205593982	1055	435	0.067550415	0.067550415	776	331	1	1	484	205	1	1	975	392	1	1	636	256	1	1	118	52	1	1	343	140	1	1	41	17	1	1	347	146	1	1	272	109	1	1	19	7	1	1	60	26	1	1	4	2	1	1	8	6	1	1	3	1	1	1	29	13	1	1	193	87	1	1	176	76	1	1	81	33	1	1	181	62	1	1	50	26	1	1	17	8	1	1	7	3	1	1	7	6	1	1	18	7	1	1	3	1	1	1	58	26	1	1	12	3	1	1	3	1	1	1	-1	-1
TF	Factor: USF; motif: NNRYCACGTGRYNN	TF:M00121	2583	21846	0.01948523	0.01948523	1530	236	0.001116148	0.001116148	1055	178	1	1	776	107	1	1	484	73	0.074251792	0.074251792	975	157	0.001551222	0.001551222	636	117	1	1	118	9	0.31625491	0.31625491	343	64	1	1	41	7	1	1	347	51	1	1	272	50	1	1	19	3	1	1	60	12	1	1	4	1	1	1	-1	-1	1	1	-1	-1	1	1	29	4	1	1	193	34	1	1	176	36	1	1	81	10	0.056649722	0.056649722	181	41	1	1	50	10	1	1	17	6	1	1	7	2	1	1	-1	-1	1	1	18	4	1	1	3	1	1	1	58	10	1	1	12	2	1	1	-1	-1	1	1	-1	-1
TF	Factor: USF; motif: NNRYCACGTGRYNN; match class: 1	TF:M00121_1	2583	21846	0.01948523	0.01948523	1530	236	0.001116148	0.001116148	1055	178	1	1	776	107	1	1	484	73	0.074251792	0.074251792	975	157	0.001551222	0.001551222	636	117	1	1	118	9	0.31625491	0.31625491	343	64	1	1	41	7	1	1	347	51	1	1	272	50	1	1	19	3	1	1	60	12	1	1	4	1	1	1	-1	-1	1	1	-1	-1	1	1	29	4	1	1	193	34	1	1	176	36	1	1	81	10	0.056649722	0.056649722	181	41	1	1	50	10	1	1	17	6	1	1	7	2	1	1	-1	-1	1	1	18	4	1	1	3	1	1	1	58	10	1	1	12	2	1	1	-1	-1	1	1	-1	-1
TF	Factor: USF; motif: NNRYCACGTGRYNN; match class: 0	TF:M00121_0	2583	21846	0.01948523	0.01948523	1530	236	0.001116148	0.001116148	1055	178	1	1	776	107	1	1	484	73	0.074251792	0.074251792	975	157	0.001551222	0.001551222	636	117	1	1	118	9	0.31625491	0.31625491	343	64	1	1	41	7	1	1	347	51	1	1	272	50	1	1	19	3	1	1	60	12	1	1	4	1	1	1	-1	-1	1	1	-1	-1	1	1	29	4	1	1	193	34	1	1	176	36	1	1	81	10	0.056649722	0.056649722	181	41	1	1	50	10	1	1	17	6	1	1	7	2	1	1	-1	-1	1	1	18	4	1	1	3	1	1	1	58	10	1	1	12	2	1	1	-1	-1	1	1	-1	-1
TF	Factor: ER-beta; motif: RGGTCASCNTGMCCY; match class: 0	TF:M10227_0	2587	21846	0.00115487	0.00115487	1530	244	0.96067174	0.96067174	1055	161	0.694933724	0.694933724	776	124	1	1	484	79	1	1	975	147	1	1	636	93	1	1	118	21	1	1	343	52	1	1	41	9	1	1	347	57	1	1	272	45	1	1	19	1	1	1	60	8	1	1	-1	-1	1	1	8	3	1	1	-1	-1	1	1	29	6	1	1	193	26	1	1	176	28	1	1	81	18	1	1	181	24	1	1	50	10	1	1	17	3	1	1	7	1	1	1	7	1	1	1	18	5	1	1	3	1	1	1	58	9	1	1	12	3	1	1	-1	-1	1	1	-1	-1
TF	Factor: ER-beta; motif: RGGTCASCNTGMCCY	TF:M10227	2587	21846	0.00115487	0.00115487	1530	244	0.96067174	0.96067174	1055	161	0.694933724	0.694933724	776	124	1	1	484	79	1	1	975	147	1	1	636	93	1	1	118	21	1	1	343	52	1	1	41	9	1	1	347	57	1	1	272	45	1	1	19	1	1	1	60	8	1	1	-1	-1	1	1	8	3	1	1	-1	-1	1	1	29	6	1	1	193	26	1	1	176	28	1	1	81	18	1	1	181	24	1	1	50	10	1	1	17	3	1	1	7	1	1	1	7	1	1	1	18	5	1	1	3	1	1	1	58	9	1	1	12	3	1	1	-1	-1	1	1	-1	-1
TF	Factor: Klf7; motif: NNNRCCMCGCCCNNNN; match class: 1	TF:M02773_1	999	21846	0.001162454	0.001162454	1530	112	1	1	1055	69	0.004604764	0.004604764	776	65	1	1	484	36	1	1	975	59	1	1	636	38	1	1	118	11	1	1	343	26	1	1	41	3	1	1	347	24	1	1	272	17	1	1	19	2	1	1	60	4	1	1	-1	-1	1	1	8	2	1	1	-1	-1	1	1	-1	-1	1	1	193	14	1	1	176	13	1	1	81	9	1	1	181	7	1	1	50	6	1	1	17	1	1	1	-1	-1	1	1	-1	-1	1	1	18	1	1	1	-1	-1	1	1	58	3	1	1	12	1	1	1	-1	-1	1	1	-1	-1
TF	Factor: Hes2; motif: NNNNGRCACGTGN	TF:M07992	4948	21846	1	1	1530	396	0.010427969	0.010427969	1055	300	1	1	776	192	1	1	484	124	1	1	975	253	0.011638686	0.011638686	636	192	1	1	118	27	1	1	343	100	1	1	41	12	1	1	347	85	1	1	272	78	1	1	19	4	1	1	60	13	1	1	4	1	1	1	8	3	1	1	-1	-1	1	1	29	7	0.001266158	0.001266158	193	74	1	1	176	49	1	1	81	15	0.850575842	0.850575842	181	61	1	1	50	14	1	1	17	6	1	1	7	2	1	1	7	3	1	1	18	6	1	1	3	1	1	1	58	13	1	1	12	4	1	1	3	1	1	1	2	1
TF	Factor: Hes2; motif: NNNNGRCACGTGN; match class: 0	TF:M07992_0	4948	21846	1	1	1530	396	0.010427969	0.010427969	1055	300	1	1	776	192	1	1	484	124	1	1	975	253	0.011638686	0.011638686	636	192	1	1	118	27	1	1	343	100	1	1	41	12	1	1	347	85	1	1	272	78	1	1	19	4	1	1	60	13	1	1	4	1	1	1	8	3	1	1	-1	-1	1	1	29	7	0.001266158	0.001266158	193	74	1	1	176	49	1	1	81	15	0.850575842	0.850575842	181	61	1	1	50	14	1	1	17	6	1	1	7	2	1	1	7	3	1	1	18	6	1	1	3	1	1	1	58	13	1	1	12	4	1	1	3	1	1	1	2	1
TF	Factor: Mitf; motif: NRTCACGNGN; match class: 1	TF:M07996_1	518	21846	0.065589942	0.065589942	1530	62	0.001319297	0.001319297	1055	52	0.257587985	0.257587985	776	36	0.01238512	0.01238512	484	29	1	1	975	36	1	1	636	28	1	1	118	4	0.019483463	0.019483463	343	23	1	1	41	2	1	1	347	10	1	1	272	14	1	1	19	2	1	1	60	2	1	1	4	1	1	1	-1	-1	1	1	-1	-1	1	1	29	2	1	1	193	10	0.165166228	0.165166228	176	14	1	1	81	4	1	1	181	10	1	1	50	3	1	1	-1	-1	1	1	-1	-1	1	1	-1	-1	1	1	18	2	1	1	-1	-1	1	1	58	4	1	1	-1	-1	1	1	-1	-1	1	1	-1	-1
TF	Factor: SAP-1a; motif: NACCGGAAGTV	TF:M01167	2182	21846	0.466795266	0.466795266	1530	195	0.149201279	0.149201279	1055	144	1	1	776	76	1	1	484	58	0.001409525	0.001409525	975	145	0.100955472	0.100955472	636	95	1	1	118	18	1	1	343	48	1	1	41	6	1	1	347	41	1	1	272	43	1	1	-1	-1	1	1	60	10	1	1	-1	-1	1	1	-1	-1	1	1	-1	-1	1	1	29	2	1	1	193	33	1	1	176	32	1	1	81	11	1	1	181	27	1	1	50	5	1	1	17	1	1	1	7	1	1	1	-1	-1	1	1	18	3	1	1	-1	-1	1	1	58	9	1	1	12	3	1	1	-1	-1	1	1	-1	-1
TF	Factor: SAP-1a; motif: NACCGGAAGTV; match class: 0	TF:M01167_0	2182	21846	0.466795266	0.466795266	1530	195	0.149201279	0.149201279	1055	144	1	1	776	76	1	1	484	58	0.001409525	0.001409525	975	145	0.100955472	0.100955472	636	95	1	1	118	18	1	1	343	48	1	1	41	6	1	1	347	41	1	1	272	43	1	1	-1	-1	1	1	60	10	1	1	-1	-1	1	1	-1	-1	1	1	-1	-1	1	1	29	2	1	1	193	33	1	1	176	32	1	1	81	11	1	1	181	27	1	1	50	5	1	1	17	1	1	1	7	1	1	1	-1	-1	1	1	18	3	1	1	-1	-1	1	1	58	9	1	1	12	3	1	1	-1	-1	1	1	-1	-1
TF	Factor: Fli-1; motif: NNNRCCGGAAGTGGN; match class: 0	TF:M09685_0	4661	21846	0.105958091	0.105958091	1530	389	0.134608704	0.134608704	1055	277	1	1	776	161	1	1	484	112	0.001530629	0.001530629	975	271	0.01593121	0.01593121	636	182	1	1	118	33	1	1	343	95	1	1	41	15	1	1	347	85	0.295691797	0.295691797	272	84	1	1	19	3	1	1	60	17	1	1	4	1	1	1	-1	-1	1	1	-1	-1	1	1	29	3	1	1	193	59	0.119491882	0.119491882	176	60	1	1	81	18	1	1	181	47	1	1	50	15	1	1	17	2	1	1	7	1	1	1	-1	-1	1	1	18	9	1	1	-1	-1	1	1	58	20	1	1	12	5	1	1	-1	-1	1	1	-1	-1
TF	Factor: Fli-1; motif: NNNRCCGGAAGTGGN	TF:M09685	4661	21846	0.105958091	0.105958091	1530	389	0.134608704	0.134608704	1055	277	1	1	776	161	1	1	484	112	0.001530629	0.001530629	975	271	0.01593121	0.01593121	636	182	1	1	118	33	1	1	343	95	1	1	41	15	1	1	347	85	0.295691797	0.295691797	272	84	1	1	19	3	1	1	60	17	1	1	4	1	1	1	-1	-1	1	1	-1	-1	1	1	29	3	1	1	193	59	0.119491882	0.119491882	176	60	1	1	81	18	1	1	181	47	1	1	50	15	1	1	17	2	1	1	7	1	1	1	-1	-1	1	1	18	9	1	1	-1	-1	1	1	58	20	1	1	12	5	1	1	-1	-1	1	1	-1	-1
TF	Factor: Mitf; motif: NRTCACGNGN; match class: 0	TF:M07996_0	2846	21846	0.012141499	0.012141499	1530	258	0.001552951	0.001552951	1055	192	1	1	776	126	0.249126412	0.249126412	484	92	0.519930497	0.519930497	975	165	1	1	636	112	1	1	118	9	0.100269136	0.100269136	343	71	1	1	41	6	1	1	347	59	0.368119605	0.368119605	272	57	1	1	19	4	1	1	60	14	1	1	4	1	1	1	8	1	1	1	3	1	1	1	29	3	1	1	193	34	1	1	176	35	1	1	81	15	0.238190742	0.238190742	181	42	1	1	50	7	1	1	17	3	1	1	7	1	1	1	7	2	1	1	18	7	1	1	3	1	1	1	58	15	1	1	-1	-1	1	1	3	1	1	1	-1	-1
TF	Factor: Mitf; motif: NRTCACGNGN	TF:M07996	2846	21846	0.012141499	0.012141499	1530	258	0.001552951	0.001552951	1055	192	1	1	776	126	0.249126412	0.249126412	484	92	0.519930497	0.519930497	975	165	1	1	636	112	1	1	118	9	0.100269136	0.100269136	343	71	1	1	41	6	1	1	347	59	0.368119605	0.368119605	272	57	1	1	19	4	1	1	60	14	1	1	4	1	1	1	8	1	1	1	3	1	1	1	29	3	1	1	193	34	1	1	176	35	1	1	81	15	0.238190742	0.238190742	181	42	1	1	50	7	1	1	17	3	1	1	7	1	1	1	7	2	1	1	18	7	1	1	3	1	1	1	58	15	1	1	-1	-1	1	1	3	1	1	1	-1	-1
TF	Factor: CREB1; motif: NNNNTGACGTNANNN; match class: 1	TF:M07248_1	1314	21846	0.058672714	0.058672714	1530	131	0.803011884	0.803011884	1055	91	1	1	776	59	1	1	484	45	0.134350316	0.134350316	975	89	1	1	636	53	1	1	118	6	0.001638438	0.001638438	343	45	1	1	41	3	1	1	347	30	1	1	272	19	1	1	19	2	1	1	60	8	1	1	-1	-1	1	1	8	1	1	1	-1	-1	1	1	29	1	1	1	193	18	1	1	176	17	1	1	81	7	1	1	181	15	1	1	50	3	1	1	17	1	1	1	-1	-1	1	1	7	2	1	1	18	2	1	1	-1	-1	1	1	58	7	1	1	12	1	1	1	-1	-1	1	1	-1	-1
TF	Factor: YY1; motif: NYNKCCATNTT; match class: 1	TF:M01035_1	1185	21846	0.369275192	0.369275192	1530	116	0.658069224	0.658069224	1055	84	1	1	776	52	1	1	484	40	0.358671844	0.358671844	975	80	1	1	636	48	1	1	118	6	0.001651233	0.001651233	343	42	1	1	41	1	1	1	347	23	1	1	272	20	1	1	-1	-1	1	1	60	8	1	1	-1	-1	1	1	8	1	1	1	-1	-1	1	1	29	2	0.101430823	0.101430823	193	25	1	1	176	19	1	1	81	2	1	1	181	6	1	1	50	7	1	1	17	1	1	1	7	1	1	1	-1	-1	1	1	18	2	1	1	-1	-1	1	1	58	3	1	1	12	2	1	1	-1	-1	1	1	2	1
TF	Factor: SP4; motif: SCCCCGCCCCS; match class: 1	TF:M01273_1	557	21846	0.013908271	0.013908271	1530	68	1	1	1055	41	0.001711403	0.001711403	776	44	1	1	484	23	1	1	975	34	1	1	636	23	1	1	118	7	1	1	343	15	1	1	41	2	1	1	347	17	1	1	272	9	1	1	19	1	1	1	60	4	1	1	-1	-1	1	1	8	1	1	1	-1	-1	1	1	-1	-1	1	1	193	10	1	1	176	8	1	1	81	7	1	1	181	5	1	1	50	1	1	1	17	1	1	1	-1	-1	1	1	-1	-1	1	1	-1	-1	1	1	-1	-1	1	1	58	2	1	1	-1	-1	1	1	-1	-1	1	1	-1	-1
TF	Factor: ATF-3; motif: RTKRCGTCANN	TF:M01863	2049	21846	0.051221948	0.051221948	1530	191	0.188900653	0.188900653	1055	136	1	1	776	88	1	1	484	68	0.037232717	0.037232717	975	131	1	1	636	77	1	1	118	11	0.00177493	0.00177493	343	61	1	1	41	5	1	1	347	42	1	1	272	28	1	1	19	3	1	1	60	13	1	1	-1	-1	1	1	8	1	1	1	-1	-1	1	1	29	2	1	1	193	28	1	1	176	23	1	1	81	11	1	1	181	26	1	1	50	5	1	1	17	2	1	1	-1	-1	1	1	7	2	1	1	18	1	1	1	3	1	1	1	58	9	1	1	12	2	1	1	-1	-1	1	1	-1	-1
TF	Factor: ATF-3; motif: RTKRCGTCANN; match class: 0	TF:M01863_0	2049	21846	0.051221948	0.051221948	1530	191	0.188900653	0.188900653	1055	136	1	1	776	88	1	1	484	68	0.037232717	0.037232717	975	131	1	1	636	77	1	1	118	11	0.00177493	0.00177493	343	61	1	1	41	5	1	1	347	42	1	1	272	28	1	1	19	3	1	1	60	13	1	1	-1	-1	1	1	8	1	1	1	-1	-1	1	1	29	2	1	1	193	28	1	1	176	23	1	1	81	11	1	1	181	26	1	1	50	5	1	1	17	2	1	1	-1	-1	1	1	7	2	1	1	18	1	1	1	3	1	1	1	58	9	1	1	12	2	1	1	-1	-1	1	1	-1	-1
TF	Factor: CREB1; motif: NNNNACGTCANN; match class: 1	TF:M03544_1	1283	21846	0.029122212	0.029122212	1530	130	1	1	1055	86	1	1	776	59	1	1	484	42	0.094467714	0.094467714	975	88	1	1	636	50	1	1	118	7	0.002125893	0.002125893	343	44	1	1	41	3	1	1	347	27	1	1	272	20	1	1	19	2	1	1	60	8	1	1	-1	-1	1	1	8	1	1	1	-1	-1	1	1	29	1	1	1	193	17	1	1	176	16	1	1	81	7	1	1	181	15	1	1	50	3	1	1	17	1	1	1	-1	-1	1	1	7	2	1	1	18	1	1	1	-1	-1	1	1	58	8	1	1	12	1	1	1	-1	-1	1	1	-1	-1
TF	Factor: Zfp281; motif: NNCCCCCCCCCCMYC; match class: 1	TF:M02831_1	2494	21846	0.003112975	0.003112975	1530	234	1	1	1055	138	0.002192287	0.002192287	776	133	1	1	484	67	1	1	975	141	1	1	636	81	1	1	118	16	1	1	343	53	1	1	41	5	1	1	347	49	1	1	272	38	1	1	19	2	1	1	60	14	1	1	-1	-1	1	1	8	3	1	1	3	2	1	1	29	3	1	1	193	32	1	1	176	27	1	1	81	7	1	1	181	29	1	1	50	7	1	1	17	2	1	1	-1	-1	1	1	7	1	1	1	-1	-1	1	1	-1	-1	1	1	58	2	1	1	12	2	1	1	-1	-1	1	1	-1	-1
TF	Factor: E2F-2; motif: NNNANGGCGCGCNNN; match class: 1	TF:M02742_1	1104	21846	0.002229493	0.002229493	1530	120	1	1	1055	65	0.059868138	0.059868138	776	66	1	1	484	31	0.478719655	0.478719655	975	75	1	1	636	39	1	1	118	12	1	1	343	23	1	1	41	4	1	1	347	26	1	1	272	23	1	1	19	1	1	1	60	5	1	1	-1	-1	1	1	8	1	1	1	-1	-1	1	1	29	3	1	1	193	18	1	1	176	9	1	1	81	4	1	1	181	11	1	1	50	6	1	1	17	1	1	1	-1	-1	1	1	7	1	1	1	-1	-1	1	1	-1	-1	1	1	58	5	1	1	-1	-1	1	1	-1	-1	1	1	-1	-1
TF	Factor: c-Myc; motif: CACGTGGC; match class: 1	TF:M03867_1	2686	21846	0.002351759	0.002351759	1530	250	1	1	1055	162	1	1	776	119	1	1	484	69	0.120213419	0.120213419	975	161	1	1	636	99	1	1	118	15	1	1	343	63	1	1	41	5	0.757784839	0.757784839	347	65	1	1	272	48	1	1	19	3	1	1	60	8	1	1	-1	-1	1	1	8	1	1	1	-1	-1	1	1	29	3	1	1	193	35	1	1	176	22	1	1	81	14	0.619383791	0.619383791	181	39	1	1	50	10	1	1	17	4	1	1	7	2	1	1	7	2	1	1	18	4	1	1	-1	-1	1	1	58	9	1	1	12	1	1	1	-1	-1	1	1	-1	-1
TF	Factor: SREBP-1; motif: CACSCCA	TF:M00749	8734	21846	0.017976831	0.017976831	1530	693	1	1	1055	442	0.002359622	0.002359622	776	375	1	1	484	207	1	1	975	425	1	1	636	261	1	1	118	57	1	1	343	144	1	1	41	22	1	1	347	148	1	1	272	117	1	1	19	9	1	1	60	28	1	1	4	2	1	1	8	5	1	1	3	1	1	1	29	17	1	1	193	77	1	1	176	65	1	1	81	34	1	1	181	82	1	1	50	16	1	1	17	7	1	1	7	4	1	1	7	2	1	1	18	7	1	1	3	1	1	1	58	27	1	1	12	6	1	1	3	3	1	1	2	2
TF	Factor: SREBP-1; motif: CACSCCA; match class: 0	TF:M00749_0	8734	21846	0.017976831	0.017976831	1530	693	1	1	1055	442	0.002359622	0.002359622	776	375	1	1	484	207	1	1	975	425	1	1	636	261	1	1	118	57	1	1	343	144	1	1	41	22	1	1	347	148	1	1	272	117	1	1	19	9	1	1	60	28	1	1	4	2	1	1	8	5	1	1	3	1	1	1	29	17	1	1	193	77	1	1	176	65	1	1	81	34	1	1	181	82	1	1	50	16	1	1	17	7	1	1	7	4	1	1	7	2	1	1	18	7	1	1	3	1	1	1	58	27	1	1	12	6	1	1	3	3	1	1	2	2
TF	Factor: PUR1; motif: GGGNCAGNN	TF:M01721	7320	21846	0.002438972	0.002438972	1530	599	1	1	1055	404	0.003269899	0.003269899	776	322	1	1	484	190	0.773990312	0.773990312	975	377	1	1	636	247	1	1	118	36	1	1	343	119	1	1	41	19	1	1	347	142	0.130583053	0.130583053	272	122	1	1	19	6	1	1	60	26	1	1	-1	-1	1	1	8	3	1	1	3	1	1	1	29	11	1	1	193	79	1	1	176	60	1	1	81	37	1	1	181	70	1	1	50	19	1	1	17	4	1	1	-1	-1	1	1	7	1	1	1	18	8	1	1	3	2	1	1	58	27	1	1	12	3	1	1	3	2	1	1	-1	-1
TF	Factor: PUR1; motif: GGGNCAGNN; match class: 0	TF:M01721_0	7320	21846	0.002438972	0.002438972	1530	599	1	1	1055	404	0.003269899	0.003269899	776	322	1	1	484	190	0.773990312	0.773990312	975	377	1	1	636	247	1	1	118	36	1	1	343	119	1	1	41	19	1	1	347	142	0.130583053	0.130583053	272	122	1	1	19	6	1	1	60	26	1	1	-1	-1	1	1	8	3	1	1	3	1	1	1	29	11	1	1	193	79	1	1	176	60	1	1	81	37	1	1	181	70	1	1	50	19	1	1	17	4	1	1	-1	-1	1	1	7	1	1	1	18	8	1	1	3	2	1	1	58	27	1	1	12	3	1	1	3	2	1	1	-1	-1
TF	Factor: EHF; motif: CSCGGAARTN; match class: 1	TF:M01974_1	1616	21846	0.03600197	0.03600197	1530	157	0.03983543	0.03983543	1055	115	1	1	776	62	1	1	484	41	0.004739058	0.004739058	975	112	0.00256159	0.00256159	636	81	1	1	118	8	1	1	343	40	1	1	41	3	1	1	347	33	0.249057695	0.249057695	272	38	1	1	19	3	1	1	60	7	1	1	-1	-1	1	1	-1	-1	1	1	-1	-1	1	1	29	1	0.974672997	0.974672997	193	28	1	1	176	24	1	1	81	7	1	1	181	20	1	1	50	4	1	1	17	1	1	1	7	1	1	1	-1	-1	1	1	18	4	1	1	-1	-1	1	1	58	10	1	1	12	1	1	1	-1	-1	1	1	-1	-1
TF	Factor: ESE-1; motif: NSMGGAARTN; match class: 1	TF:M01214_1	2282	21846	0.042905916	0.042905916	1530	210	1	1	1055	140	1	1	776	83	1	1	484	54	0.002671069	0.002671069	975	149	0.205795467	0.205795467	636	97	1	1	118	19	1	1	343	48	1	1	41	3	1	1	347	44	0.436953509	0.436953509	272	48	1	1	19	3	1	1	60	11	1	1	-1	-1	1	1	-1	-1	1	1	-1	-1	1	1	29	2	1	1	193	31	1	1	176	33	1	1	81	11	1	1	181	21	1	1	50	5	1	1	17	1	1	1	7	1	1	1	-1	-1	1	1	18	4	1	1	-1	-1	1	1	58	8	1	1	12	2	1	1	-1	-1	1	1	-1	-1
TF	Factor: GLI; motif: NGACCMCCCAN; match class: 1	TF:M07290_1	1522	21846	0.092374751	0.092374751	1530	147	1	1	1055	87	0.002904979	0.002904979	776	90	1	1	484	48	1	1	975	85	1	1	636	47	1	1	118	11	1	1	343	31	1	1	41	5	1	1	347	36	1	1	272	25	1	1	19	1	1	1	60	5	1	1	-1	-1	1	1	8	4	1	1	-1	-1	1	1	29	2	1	1	193	11	1	1	176	14	1	1	81	7	1	1	181	15	1	1	50	3	1	1	17	1	1	1	7	1	1	1	-1	-1	1	1	18	1	1	1	3	1	1	1	58	11	1	1	-1	-1	1	1	-1	-1	1	1	2	1
TF	Factor: nerf; motif: NCCGGAARTN	TF:M01976	2786	21846	0.026513134	0.026513134	1530	251	0.016425718	0.016425718	1055	183	1	1	776	106	1	1	484	76	0.003136089	0.003136089	975	175	0.021857053	0.021857053	636	119	1	1	118	23	1	1	343	56	1	1	41	7	1	1	347	57	0.707890525	0.707890525	272	55	1	1	19	1	1	1	60	14	1	1	-1	-1	1	1	8	1	1	1	-1	-1	1	1	29	1	0.076348026	0.076348026	193	45	0.345931176	0.345931176	176	40	1	1	81	11	1	1	181	27	1	1	50	8	1	1	17	3	1	1	7	2	1	1	7	1	1	1	18	3	1	1	-1	-1	1	1	58	12	1	1	12	3	1	1	-1	-1	1	1	-1	-1
TF	Factor: nerf; motif: NCCGGAARTN; match class: 0	TF:M01976_0	2786	21846	0.026513134	0.026513134	1530	251	0.016425718	0.016425718	1055	183	1	1	776	106	1	1	484	76	0.003136089	0.003136089	975	175	0.021857053	0.021857053	636	119	1	1	118	23	1	1	343	56	1	1	41	7	1	1	347	57	0.707890525	0.707890525	272	55	1	1	19	1	1	1	60	14	1	1	-1	-1	1	1	8	1	1	1	-1	-1	1	1	29	1	0.076348026	0.076348026	193	45	0.345931176	0.345931176	176	40	1	1	81	11	1	1	181	27	1	1	50	8	1	1	17	3	1	1	7	2	1	1	7	1	1	1	18	3	1	1	-1	-1	1	1	58	12	1	1	12	3	1	1	-1	-1	1	1	-1	-1
TF	Factor: ARNTLIKE; motif: NNNSCACGTG; match class: 1	TF:M08868_1	2724	21846	0.00490307	0.00490307	1530	251	1	1	1055	161	1	1	776	122	1	1	484	74	0.116861377	0.116861377	975	163	1	1	636	99	1	1	118	16	1	1	343	55	1	1	41	10	1	1	347	61	1	1	272	46	1	1	19	1	1	1	60	6	1	1	4	1	1	1	8	1	1	1	3	1	1	1	29	4	0.003533853	0.003533853	193	48	1	1	176	25	1	1	81	7	1	1	181	30	1	1	50	8	1	1	17	4	1	1	7	1	1	1	7	2	1	1	18	5	1	1	3	1	1	1	58	3	1	1	12	3	1	1	-1	-1	1	1	-1	-1
TF	Factor: SP4; motif: NNWAGGCGTGNCNNN	TF:M02914	4927	21846	0.003651718	0.003651718	1530	421	0.170859964	0.170859964	1055	290	1	1	776	211	1	1	484	130	0.09520398	0.09520398	975	272	0.590961606	0.590961606	636	181	1	1	118	35	1	1	343	93	1	1	41	15	1	1	347	82	1	1	272	76	1	1	19	6	1	1	60	18	1	1	-1	-1	1	1	8	4	1	1	-1	-1	1	1	29	8	1	1	193	51	1	1	176	50	1	1	81	20	0.219854492	0.219854492	181	63	1	1	50	16	1	1	17	7	1	1	7	1	1	1	7	4	1	1	18	8	1	1	3	2	1	1	58	18	1	1	12	4	1	1	-1	-1	1	1	2	1
TF	Factor: SP4; motif: NNWAGGCGTGNCNNN; match class: 0	TF:M02914_0	4927	21846	0.003651718	0.003651718	1530	421	0.170859964	0.170859964	1055	290	1	1	776	211	1	1	484	130	0.09520398	0.09520398	975	272	0.590961606	0.590961606	636	181	1	1	118	35	1	1	343	93	1	1	41	15	1	1	347	82	1	1	272	76	1	1	19	6	1	1	60	18	1	1	-1	-1	1	1	8	4	1	1	-1	-1	1	1	29	8	1	1	193	51	1	1	176	50	1	1	81	20	0.219854492	0.219854492	181	63	1	1	50	16	1	1	17	7	1	1	7	1	1	1	7	4	1	1	18	8	1	1	3	2	1	1	58	18	1	1	12	4	1	1	-1	-1	1	1	2	1
TF	Factor: USF1; motif: NNNNGTCACGTGGN	TF:M07067	3315	21846	0.003741666	0.003741666	1530	298	0.047471031	0.047471031	1055	209	1	1	776	140	1	1	484	91	0.010901616	0.010901616	975	199	0.638425248	0.638425248	636	129	1	1	118	18	0.052435228	0.052435228	343	81	1	1	41	9	1	1	347	64	0.115246572	0.115246572	272	66	1	1	19	2	1	1	60	10	1	1	4	1	1	1	8	2	1	1	3	1	1	1	29	4	1	1	193	38	1	1	176	43	1	1	81	11	0.010308965	0.010308965	181	51	1	1	50	9	1	1	17	6	1	1	7	2	1	1	-1	-1	1	1	18	4	1	1	-1	-1	1	1	58	10	1	1	12	3	1	1	-1	-1	1	1	-1	-1
TF	Factor: USF1; motif: NNNNGTCACGTGGN; match class: 0	TF:M07067_0	3315	21846	0.003741666	0.003741666	1530	298	0.047471031	0.047471031	1055	209	1	1	776	140	1	1	484	91	0.010901616	0.010901616	975	199	0.638425248	0.638425248	636	129	1	1	118	18	0.052435228	0.052435228	343	81	1	1	41	9	1	1	347	64	0.115246572	0.115246572	272	66	1	1	19	2	1	1	60	10	1	1	4	1	1	1	8	2	1	1	3	1	1	1	29	4	1	1	193	38	1	1	176	43	1	1	81	11	0.010308965	0.010308965	181	51	1	1	50	9	1	1	17	6	1	1	7	2	1	1	-1	-1	1	1	18	4	1	1	-1	-1	1	1	58	10	1	1	12	3	1	1	-1	-1	1	1	-1	-1
TF	Factor: Zic1; motif: KGGGTGGTC; match class: 1	TF:M00448_1	3613	21846	0.003797515	0.003797515	1530	321	0.093582188	0.093582188	1055	223	0.009715321	0.009715321	776	176	1	1	484	104	1	1	975	198	1	1	636	132	1	1	118	20	1	1	343	76	1	1	41	7	0.020775289	0.020775289	347	89	1	1	272	53	1	1	19	6	1	1	60	11	1	1	-1	-1	1	1	8	3	1	1	-1	-1	1	1	29	7	1	1	193	42	1	1	176	41	1	1	81	18	1	1	181	41	1	1	50	9	1	1	17	4	1	1	7	1	1	1	7	1	1	1	18	5	1	1	3	1	1	1	58	14	1	1	12	2	1	1	-1	-1	1	1	2	1
TF	Factor: CLOCKBMAL; motif: NNNWCACGTGGN; match class: 0	TF:M08869_0	1963	21846	0.005197963	0.005197963	1530	190	0.003798768	0.003798768	1055	140	1	1	776	84	1	1	484	60	0.01839986	0.01839986	975	128	0.1185266	0.1185266	636	87	1	1	118	7	1	1	343	48	1	1	41	3	0.735818695	0.735818695	347	51	0.099345441	0.099345441	272	45	1	1	19	1	1	1	60	7	1	1	-1	-1	1	1	-1	-1	1	1	-1	-1	1	1	29	5	0.224078353	0.224078353	193	34	0.948156407	0.948156407	176	30	1	1	81	8	1	1	181	30	1	1	50	5	1	1	17	4	1	1	7	1	1	1	7	2	1	1	18	4	1	1	-1	-1	1	1	58	4	1	1	12	1	1	1	3	1	1	1	-1	-1
TF	Factor: CLOCKBMAL; motif: NNNWCACGTGGN	TF:M08869	1963	21846	0.005197963	0.005197963	1530	190	0.003798768	0.003798768	1055	140	1	1	776	84	1	1	484	60	0.01839986	0.01839986	975	128	0.1185266	0.1185266	636	87	1	1	118	7	1	1	343	48	1	1	41	3	0.735818695	0.735818695	347	51	0.099345441	0.099345441	272	45	1	1	19	1	1	1	60	7	1	1	-1	-1	1	1	-1	-1	1	1	-1	-1	1	1	29	5	0.224078353	0.224078353	193	34	0.948156407	0.948156407	176	30	1	1	81	8	1	1	181	30	1	1	50	5	1	1	17	4	1	1	7	1	1	1	7	2	1	1	18	4	1	1	-1	-1	1	1	58	4	1	1	12	1	1	1	3	1	1	1	-1	-1
TF	Factor: Arnt; motif: NDDNNCACGTGNNNNN; match class: 0	TF:M00236_0	2384	21846	0.582319171	0.582319171	1530	210	0.00387061	0.00387061	1055	164	1	1	776	98	1	1	484	73	1	1	975	138	0.260082417	0.260082417	636	100	1	1	118	12	0.623392772	0.623392772	343	59	1	1	41	4	1	1	347	49	1	1	272	40	1	1	19	2	1	1	60	10	1	1	4	1	1	1	-1	-1	1	1	-1	-1	1	1	29	3	1	1	193	36	1	1	176	34	1	1	81	8	1	1	181	30	1	1	50	7	1	1	17	5	1	1	7	2	1	1	-1	-1	1	1	18	5	1	1	3	1	1	1	58	10	1	1	12	3	1	1	-1	-1	1	1	-1	-1
TF	Factor: Arnt; motif: NDDNNCACGTGNNNNN	TF:M00236	2384	21846	0.582319171	0.582319171	1530	210	0.00387061	0.00387061	1055	164	1	1	776	98	1	1	484	73	1	1	975	138	0.260082417	0.260082417	636	100	1	1	118	12	0.623392772	0.623392772	343	59	1	1	41	4	1	1	347	49	1	1	272	40	1	1	19	2	1	1	60	10	1	1	4	1	1	1	-1	-1	1	1	-1	-1	1	1	29	3	1	1	193	36	1	1	176	34	1	1	81	8	1	1	181	30	1	1	50	7	1	1	17	5	1	1	7	2	1	1	-1	-1	1	1	18	5	1	1	3	1	1	1	58	10	1	1	12	3	1	1	-1	-1	1	1	-1	-1
TF	Factor: DEAF1; motif: RNNNRTTCGGGNRTTTCCGGRRNKN; match class: 0	TF:M01002_0	934	21846	0.00415006	0.00415006	1530	104	1	1	1055	66	1	1	776	53	1	1	484	31	0.38943159	0.38943159	975	66	1	1	636	42	1	1	118	11	0.405828959	0.405828959	343	30	1	1	41	3	1	1	347	23	1	1	272	14	1	1	19	3	1	1	60	6	1	1	4	2	1	1	-1	-1	1	1	-1	-1	1	1	29	1	1	1	193	16	1	1	176	15	1	1	81	5	1	1	181	13	1	1	50	1	1	1	17	1	1	1	-1	-1	1	1	-1	-1	1	1	18	1	1	1	-1	-1	1	1	58	5	1	1	-1	-1	1	1	-1	-1	1	1	-1	-1
TF	Factor: DEAF1; motif: RNNNRTTCGGGNRTTTCCGGRRNKN	TF:M01002	934	21846	0.00415006	0.00415006	1530	104	1	1	1055	66	1	1	776	53	1	1	484	31	0.38943159	0.38943159	975	66	1	1	636	42	1	1	118	11	0.405828959	0.405828959	343	30	1	1	41	3	1	1	347	23	1	1	272	14	1	1	19	3	1	1	60	6	1	1	4	2	1	1	-1	-1	1	1	-1	-1	1	1	29	1	1	1	193	16	1	1	176	15	1	1	81	5	1	1	181	13	1	1	50	1	1	1	17	1	1	1	-1	-1	1	1	-1	-1	1	1	18	1	1	1	-1	-1	1	1	58	5	1	1	-1	-1	1	1	-1	-1	1	1	-1	-1
TF	Factor: Sp4; motif: SCCCCKCCCCCSN; match class: 1	TF:M07617_1	456	21846	0.004646447	0.004646447	1530	60	1	1	1055	32	0.007055138	0.007055138	776	37	1	1	484	22	1	1	975	33	1	1	636	15	1	1	118	9	1	1	343	15	1	1	41	3	1	1	347	12	1	1	272	8	1	1	19	2	1	1	60	3	1	1	-1	-1	1	1	-1	-1	1	1	-1	-1	1	1	-1	-1	1	1	193	12	1	1	176	9	1	1	-1	-1	1	1	181	1	1	1	-1	-1	1	1	-1	-1	1	1	-1	-1	1	1	-1	-1	1	1	-1	-1	1	1	-1	-1	1	1	-1	-1	1	1	12	1	1	1	-1	-1	1	1	-1	-1
TF	Factor: ELF1; motif: NCCGGAARTN; match class: 0	TF:M01975_0	3018	21846	0.009990819	0.009990819	1530	272	0.014830184	0.014830184	1055	196	1	1	776	118	1	1	484	87	0.00467585	0.00467585	975	186	0.131110755	0.131110755	636	123	1	1	118	24	1	1	343	63	1	1	41	10	1	1	347	61	0.52835208	0.52835208	272	59	1	1	19	2	1	1	60	14	1	1	-1	-1	1	1	8	1	1	1	-1	-1	1	1	29	1	0.057793342	0.057793342	193	48	1	1	176	40	1	1	81	14	1	1	181	29	1	1	50	9	1	1	17	3	1	1	7	2	1	1	7	1	1	1	18	3	1	1	-1	-1	1	1	58	13	1	1	12	3	1	1	-1	-1	1	1	-1	-1
TF	Factor: ELF1; motif: NCCGGAARTN	TF:M01975	3018	21846	0.009990819	0.009990819	1530	272	0.014830184	0.014830184	1055	196	1	1	776	118	1	1	484	87	0.00467585	0.00467585	975	186	0.131110755	0.131110755	636	123	1	1	118	24	1	1	343	63	1	1	41	10	1	1	347	61	0.52835208	0.52835208	272	59	1	1	19	2	1	1	60	14	1	1	-1	-1	1	1	8	1	1	1	-1	-1	1	1	29	1	0.057793342	0.057793342	193	48	1	1	176	40	1	1	81	14	1	1	181	29	1	1	50	9	1	1	17	3	1	1	7	2	1	1	7	1	1	1	18	3	1	1	-1	-1	1	1	58	13	1	1	12	3	1	1	-1	-1	1	1	-1	-1
TF	Factor: CREB; motif: NNGNTGACGTNN; match class: 1	TF:M00113_1	746	21846	0.004765604	0.004765604	1530	87	0.007939688	0.007939688	1055	65	1	1	776	43	0.062899254	0.062899254	484	35	0.856095544	0.856095544	975	54	1	1	636	36	1	1	118	7	1	1	343	23	1	1	41	2	0.899373928	0.899373928	347	25	1	1	272	7	1	1	-1	-1	1	1	60	6	1	1	-1	-1	1	1	-1	-1	1	1	-1	-1	1	1	29	3	1	1	193	13	0.23338901	0.23338901	176	17	1	1	81	6	1	1	181	5	1	1	50	1	1	1	-1	-1	1	1	-1	-1	1	1	-1	-1	1	1	18	4	1	1	-1	-1	1	1	58	6	1	1	-1	-1	1	1	-1	-1	1	1	-1	-1
TF	Factor: Egr; motif: GTGGGSGCRRS; match class: 1	TF:M00807_1	375	21846	0.004798655	0.004798655	1530	52	1	1	1055	24	0.458145562	0.458145562	776	28	1	1	484	14	0.429361875	0.429361875	975	33	1	1	636	11	1	1	118	5	1	1	343	12	1	1	-1	-1	1	1	347	15	1	1	272	6	1	1	19	1	1	1	60	3	1	1	-1	-1	1	1	-1	-1	1	1	-1	-1	1	1	-1	-1	1	1	193	3	1	1	176	5	1	1	81	2	1	1	181	5	1	1	50	1	1	1	-1	-1	1	1	-1	-1	1	1	-1	-1	1	1	-1	-1	1	1	-1	-1	1	1	58	2	1	1	-1	-1	1	1	-1	-1	1	1	-1	-1
TF	Factor: NRF-1; motif: CNSTGCGCATGCGCNNS; match class: 1	TF:M10328_1	253	21846	1	1	1530	31	0.004830842	0.004830842	1055	31	1	1	776	16	1	1	484	14	1	1	975	23	1	1	636	17	1	1	118	3	1	1	343	6	1	1	41	1	1	1	347	7	1	1	272	7	1	1	19	1	1	1	-1	-1	1	1	-1	-1	1	1	8	1	1	1	-1	-1	1	1	-1	-1	1	1	193	2	1	1	176	7	1	1	81	2	1	1	181	7	1	1	50	1	1	1	-1	-1	1	1	-1	-1	1	1	-1	-1	1	1	18	2	1	1	-1	-1	1	1	58	3	1	1	-1	-1	1	1	-1	-1	1	1	-1	-1
TF	Factor: TCFAP2C; motif: NNGCCCNAGGGCWN; match class: 1	TF:M02925_1	2334	21846	0.004974755	0.004974755	1530	220	1	1	1055	134	0.176552184	0.176552184	776	117	1	1	484	65	1	1	975	134	1	1	636	75	1	1	118	16	1	1	343	40	1	1	41	9	1	1	347	57	1	1	272	41	1	1	19	2	1	1	60	10	1	1	4	1	1	1	8	2	1	1	3	1	1	1	29	4	1	1	193	30	1	1	176	21	1	1	81	8	1	1	181	21	1	1	50	11	1	1	17	1	1	1	-1	-1	1	1	-1	-1	1	1	18	2	1	1	-1	-1	1	1	58	7	1	1	12	1	1	1	-1	-1	1	1	-1	-1
TF	Factor: Max; motif: NNANCACGTGNTNN	TF:M00119	7344	21846	0.049215367	0.049215367	1530	589	1	1	1055	405	1	1	776	286	1	1	484	171	0.283217018	0.283217018	975	382	0.28460578	0.28460578	636	258	1	1	118	40	1	1	343	143	1	1	41	15	1	1	347	139	1	1	272	109	1	1	19	4	1	1	60	23	1	1	4	2	1	1	8	1	1	1	3	1	1	1	29	12	0.005230953	0.005230953	193	96	1	1	176	75	1	1	81	20	1	1	181	79	1	1	50	20	1	1	17	8	1	1	7	2	1	1	7	3	1	1	18	9	1	1	3	1	1	1	58	16	1	1	12	5	1	1	3	2	1	1	-1	-1
TF	Factor: Max; motif: NNANCACGTGNTNN; match class: 1	TF:M00119_1	7344	21846	0.049215367	0.049215367	1530	589	1	1	1055	405	1	1	776	286	1	1	484	171	0.283217018	0.283217018	975	382	0.28460578	0.28460578	636	258	1	1	118	40	1	1	343	143	1	1	41	15	1	1	347	139	1	1	272	109	1	1	19	4	1	1	60	23	1	1	4	2	1	1	8	1	1	1	3	1	1	1	29	12	0.005230953	0.005230953	193	96	1	1	176	75	1	1	81	20	1	1	181	79	1	1	50	20	1	1	17	8	1	1	7	2	1	1	7	3	1	1	18	9	1	1	3	1	1	1	58	16	1	1	12	5	1	1	3	2	1	1	-1	-1
TF	Factor: Max; motif: NNANCACGTGNTNN; match class: 0	TF:M00119_0	7344	21846	0.049215367	0.049215367	1530	589	1	1	1055	405	1	1	776	286	1	1	484	171	0.283217018	0.283217018	975	382	0.28460578	0.28460578	636	258	1	1	118	40	1	1	343	143	1	1	41	15	1	1	347	139	1	1	272	109	1	1	19	4	1	1	60	23	1	1	4	2	1	1	8	1	1	1	3	1	1	1	29	12	0.005230953	0.005230953	193	96	1	1	176	75	1	1	81	20	1	1	181	79	1	1	50	20	1	1	17	8	1	1	7	2	1	1	7	3	1	1	18	9	1	1	3	1	1	1	58	16	1	1	12	5	1	1	3	2	1	1	-1	-1
TF	Factor: Elk-1; motif: AACCGGAAGTR; match class: 1	TF:M01163_1	1226	21846	1	1	1530	98	0.008104492	0.008104492	1055	95	1	1	776	39	1	1	484	36	1	1	975	72	0.005289869	0.005289869	636	65	1	1	118	6	1	1	343	23	1	1	41	2	1	1	347	19	1	1	272	23	1	1	-1	-1	1	1	60	6	1	1	-1	-1	1	1	-1	-1	1	1	-1	-1	1	1	-1	-1	0.007824818	0.007824818	193	28	1	1	176	13	1	1	81	10	1	1	181	17	1	1	50	2	1	1	-1	-1	1	1	-1	-1	1	1	-1	-1	1	1	18	1	1	1	-1	-1	1	1	58	8	1	1	-1	-1	1	1	-1	-1	1	1	-1	-1
TF	Factor: E2F; motif: TTTSGCGSG; match class: 1	TF:M00918_1	974	21846	0.005485561	0.005485561	1530	107	1	1	1055	56	1	1	776	54	1	1	484	29	1	1	975	65	1	1	636	29	1	1	118	8	1	1	343	28	1	1	41	2	1	1	347	30	1	1	272	16	1	1	-1	-1	1	1	60	3	1	1	-1	-1	1	1	-1	-1	1	1	-1	-1	1	1	29	2	1	1	193	14	1	1	176	8	1	1	81	8	1	1	181	6	1	1	50	2	1	1	-1	-1	1	1	-1	-1	1	1	7	1	1	1	18	1	1	1	-1	-1	1	1	58	4	1	1	12	1	1	1	-1	-1	1	1	2	1
TF	Factor: c-Myc; motif: CACGTGGC; match class: 0	TF:M03867_0	7735	21846	0.005508114	0.005508114	1530	626	1	1	1055	421	1	1	776	304	1	1	484	184	0.219302879	0.219302879	975	401	1	1	636	260	1	1	118	41	1	1	343	133	1	1	41	17	0.032023595	0.032023595	347	161	1	1	272	115	1	1	19	6	1	1	60	24	1	1	4	2	1	1	8	3	1	1	3	2	1	1	29	9	0.109536605	0.109536605	193	95	1	1	176	75	1	1	81	27	1	1	181	78	1	1	50	19	1	1	17	9	1	1	7	2	1	1	7	3	1	1	18	9	1	1	-1	-1	1	1	58	18	1	1	12	7	1	1	3	2	1	1	-1	-1
TF	Factor: c-Myc; motif: CACGTGGC	TF:M03867	7735	21846	0.005508114	0.005508114	1530	626	1	1	1055	421	1	1	776	304	1	1	484	184	0.219302879	0.219302879	975	401	1	1	636	260	1	1	118	41	1	1	343	133	1	1	41	17	0.032023595	0.032023595	347	161	1	1	272	115	1	1	19	6	1	1	60	24	1	1	4	2	1	1	8	3	1	1	3	2	1	1	29	9	0.109536605	0.109536605	193	95	1	1	176	75	1	1	81	27	1	1	181	78	1	1	50	19	1	1	17	9	1	1	7	2	1	1	7	3	1	1	18	9	1	1	-1	-1	1	1	58	18	1	1	12	7	1	1	3	2	1	1	-1	-1
TF	Factor: c-Myc:Max; motif: NNACCACGTGGTNN	TF:M00118	7971	21846	0.005530552	0.005530552	1530	643	0.019320312	0.019320312	1055	452	1	1	776	301	1	1	484	193	0.008630692	0.008630692	975	423	0.017681914	0.017681914	636	285	1	1	118	45	1	1	343	154	1	1	41	17	1	1	347	147	1	1	272	118	1	1	19	5	1	1	60	24	1	1	4	2	1	1	8	1	1	1	3	1	1	1	29	13	0.019057507	0.019057507	193	100	1	1	176	81	1	1	81	26	0.194383194	0.194383194	181	91	1	1	50	20	1	1	17	9	1	1	7	2	1	1	7	3	1	1	18	10	1	1	3	1	1	1	58	17	1	1	12	6	1	1	3	2	1	1	-1	-1
TF	Factor: c-Myc:Max; motif: NNACCACGTGGTNN; match class: 1	TF:M00118_1	7971	21846	0.005530552	0.005530552	1530	643	0.019320312	0.019320312	1055	452	1	1	776	301	1	1	484	193	0.008630692	0.008630692	975	423	0.017681914	0.017681914	636	285	1	1	118	45	1	1	343	154	1	1	41	17	1	1	347	147	1	1	272	118	1	1	19	5	1	1	60	24	1	1	4	2	1	1	8	1	1	1	3	1	1	1	29	13	0.019057507	0.019057507	193	100	1	1	176	81	1	1	81	26	0.194383194	0.194383194	181	91	1	1	50	20	1	1	17	9	1	1	7	2	1	1	7	3	1	1	18	10	1	1	3	1	1	1	58	17	1	1	12	6	1	1	3	2	1	1	-1	-1
TF	Factor: c-Myc:Max; motif: NNACCACGTGGTNN; match class: 0	TF:M00118_0	7971	21846	0.005530552	0.005530552	1530	643	0.019320312	0.019320312	1055	452	1	1	776	301	1	1	484	193	0.008630692	0.008630692	975	423	0.017681914	0.017681914	636	285	1	1	118	45	1	1	343	154	1	1	41	17	1	1	347	147	1	1	272	118	1	1	19	5	1	1	60	24	1	1	4	2	1	1	8	1	1	1	3	1	1	1	29	13	0.019057507	0.019057507	193	100	1	1	176	81	1	1	81	26	0.194383194	0.194383194	181	91	1	1	50	20	1	1	17	9	1	1	7	2	1	1	7	3	1	1	18	10	1	1	3	1	1	1	58	17	1	1	12	6	1	1	3	2	1	1	-1	-1
TF	Factor: ATF6; motif: TGACGTGG; match class: 0	TF:M00483_0	2598	21846	0.010269602	0.010269602	1530	239	0.006040268	0.006040268	1055	175	0.377882979	0.377882979	776	126	0.039862235	0.039862235	484	89	1	1	975	149	1	1	636	99	1	1	118	20	1	1	343	62	1	1	41	4	1	1	347	58	1	1	272	40	1	1	19	2	1	1	60	8	1	1	-1	-1	1	1	8	2	1	1	3	1	1	1	29	2	1	1	193	27	0.165810773	0.165810773	176	39	1	1	81	13	1	1	181	30	1	1	50	7	1	1	17	1	1	1	7	1	1	1	7	2	1	1	18	6	1	1	-1	-1	1	1	58	10	1	1	-1	-1	1	1	-1	-1	1	1	2	1
TF	Factor: ATF6; motif: TGACGTGG	TF:M00483	2598	21846	0.010269602	0.010269602	1530	239	0.006040268	0.006040268	1055	175	0.377882979	0.377882979	776	126	0.039862235	0.039862235	484	89	1	1	975	149	1	1	636	99	1	1	118	20	1	1	343	62	1	1	41	4	1	1	347	58	1	1	272	40	1	1	19	2	1	1	60	8	1	1	-1	-1	1	1	8	2	1	1	3	1	1	1	29	2	1	1	193	27	0.165810773	0.165810773	176	39	1	1	81	13	1	1	181	30	1	1	50	7	1	1	17	1	1	1	7	1	1	1	7	2	1	1	18	6	1	1	-1	-1	1	1	58	10	1	1	-1	-1	1	1	-1	-1	1	1	2	1
TF	Factor: KLF8; motif: NGGGGTGYGG	TF:M08818	1551	21846	0.031563862	0.031563862	1530	152	1	1	1055	89	0.006329095	0.006329095	776	90	1	1	484	45	1	1	975	84	1	1	636	47	1	1	118	14	1	1	343	32	1	1	-1	-1	1	1	347	35	1	1	272	21	1	1	19	1	1	1	60	4	1	1	-1	-1	1	1	-1	-1	1	1	-1	-1	1	1	29	4	1	1	193	13	1	1	176	9	1	1	81	11	1	1	181	16	1	1	50	3	1	1	17	2	1	1	7	1	1	1	7	1	1	1	18	3	1	1	-1	-1	1	1	58	5	1	1	-1	-1	1	1	-1	-1	1	1	-1	-1
TF	Factor: KLF8; motif: NGGGGTGYGG; match class: 0	TF:M08818_0	1551	21846	0.031563862	0.031563862	1530	152	1	1	1055	89	0.006329095	0.006329095	776	90	1	1	484	45	1	1	975	84	1	1	636	47	1	1	118	14	1	1	343	32	1	1	-1	-1	1	1	347	35	1	1	272	21	1	1	19	1	1	1	60	4	1	1	-1	-1	1	1	-1	-1	1	1	-1	-1	1	1	29	4	1	1	193	13	1	1	176	9	1	1	81	11	1	1	181	16	1	1	50	3	1	1	17	2	1	1	7	1	1	1	7	1	1	1	18	3	1	1	-1	-1	1	1	58	5	1	1	-1	-1	1	1	-1	-1	1	1	-1	-1
TF	Factor: BMAL1; motif: MCACGTGMN	TF:M10190	2145	21846	0.006895906	0.006895906	1530	204	0.317351537	0.317351537	1055	140	1	1	776	93	1	1	484	61	0.058295401	0.058295401	975	135	1	1	636	87	1	1	118	12	1	1	343	44	1	1	41	6	0.023453764	0.023453764	347	60	1	1	272	37	1	1	19	2	1	1	60	7	1	1	4	1	1	1	-1	-1	1	1	-1	-1	1	1	29	5	0.020784368	0.020784368	193	39	1	1	176	27	1	1	81	7	1	1	181	23	1	1	50	7	1	1	17	4	1	1	7	1	1	1	-1	-1	1	1	18	3	1	1	-1	-1	1	1	58	7	1	1	12	2	1	1	-1	-1	1	1	-1	-1
TF	Factor: BMAL1; motif: MCACGTGMN; match class: 0	TF:M10190_0	2145	21846	0.006895906	0.006895906	1530	204	0.317351537	0.317351537	1055	140	1	1	776	93	1	1	484	61	0.058295401	0.058295401	975	135	1	1	636	87	1	1	118	12	1	1	343	44	1	1	41	6	0.023453764	0.023453764	347	60	1	1	272	37	1	1	19	2	1	1	60	7	1	1	4	1	1	1	-1	-1	1	1	-1	-1	1	1	29	5	0.020784368	0.020784368	193	39	1	1	176	27	1	1	81	7	1	1	181	23	1	1	50	7	1	1	17	4	1	1	7	1	1	1	-1	-1	1	1	18	3	1	1	-1	-1	1	1	58	7	1	1	12	2	1	1	-1	-1	1	1	-1	-1
TF	Factor: p300; motif: NNNGGGAGTNNNNS	TF:M00033	8545	21846	0.007513652	0.007513652	1530	683	1	1	1055	457	1	1	776	346	1	1	484	209	0.076314517	0.076314517	975	442	1	1	636	277	1	1	118	60	1	1	343	140	1	1	41	18	1	1	347	159	1	1	272	120	1	1	19	10	1	1	60	28	1	1	4	1	1	1	8	4	1	1	3	3	1	1	29	15	1	1	193	79	1	1	176	84	1	1	81	27	1	1	181	83	1	1	50	20	1	1	17	3	1	1	7	4	1	1	7	4	1	1	18	7	1	1	3	1	1	1	58	27	1	1	12	6	1	1	3	2	1	1	2	2
TF	Factor: p300; motif: NNNGGGAGTNNNNS; match class: 0	TF:M00033_0	8545	21846	0.007513652	0.007513652	1530	683	1	1	1055	457	1	1	776	346	1	1	484	209	0.076314517	0.076314517	975	442	1	1	636	277	1	1	118	60	1	1	343	140	1	1	41	18	1	1	347	159	1	1	272	120	1	1	19	10	1	1	60	28	1	1	4	1	1	1	8	4	1	1	3	3	1	1	29	15	1	1	193	79	1	1	176	84	1	1	81	27	1	1	181	83	1	1	50	20	1	1	17	3	1	1	7	4	1	1	7	4	1	1	18	7	1	1	3	1	1	1	58	27	1	1	12	6	1	1	3	2	1	1	2	2
TF	Factor: c-Myc:Max; motif: NANCACGTGNNW; match class: 0	TF:M00123_0	4138	21846	1	1	1530	302	0.54715149	0.54715149	1055	245	1	1	776	140	1	1	484	107	1	1	975	190	1	1	636	154	1	1	118	15	1	1	343	70	1	1	41	10	1	1	347	69	1	1	272	48	1	1	19	4	1	1	60	17	1	1	4	1	1	1	-1	-1	1	1	-1	-1	1	1	29	3	0.007836528	0.007836528	193	63	1	1	176	43	1	1	81	14	1	1	181	43	1	1	50	9	1	1	17	6	1	1	7	3	1	1	7	2	1	1	18	4	1	1	3	1	1	1	58	9	1	1	12	3	1	1	3	1	1	1	-1	-1
TF	Factor: c-Myc:Max; motif: NANCACGTGNNW	TF:M00123	4138	21846	1	1	1530	302	0.54715149	0.54715149	1055	245	1	1	776	140	1	1	484	107	1	1	975	190	1	1	636	154	1	1	118	15	1	1	343	70	1	1	41	10	1	1	347	69	1	1	272	48	1	1	19	4	1	1	60	17	1	1	4	1	1	1	-1	-1	1	1	-1	-1	1	1	29	3	0.007836528	0.007836528	193	63	1	1	176	43	1	1	81	14	1	1	181	43	1	1	50	9	1	1	17	6	1	1	7	3	1	1	7	2	1	1	18	4	1	1	3	1	1	1	58	9	1	1	12	3	1	1	3	1	1	1	-1	-1
TF	Factor: FXR; motif: NRGGKCANTGRCCNNNNGG; match class: 0	TF:M10325_0	2378	21846	0.008785413	0.008785413	1530	222	1	1	1055	134	0.016669272	0.016669272	776	124	1	1	484	67	1	1	975	136	1	1	636	79	1	1	118	25	1	1	343	48	1	1	41	7	1	1	347	46	1	1	272	42	1	1	19	3	1	1	60	7	1	1	-1	-1	1	1	8	1	1	1	-1	-1	1	1	29	6	1	1	193	22	1	1	176	25	1	1	81	19	1	1	181	23	1	1	50	6	1	1	-1	-1	1	1	-1	-1	1	1	7	2	1	1	18	1	1	1	3	1	1	1	58	8	1	1	12	1	1	1	-1	-1	1	1	-1	-1
TF	Factor: FXR; motif: NRGGKCANTGRCCNNNNGG	TF:M10325	2378	21846	0.008785413	0.008785413	1530	222	1	1	1055	134	0.016669272	0.016669272	776	124	1	1	484	67	1	1	975	136	1	1	636	79	1	1	118	25	1	1	343	48	1	1	41	7	1	1	347	46	1	1	272	42	1	1	19	3	1	1	60	7	1	1	-1	-1	1	1	8	1	1	1	-1	-1	1	1	29	6	1	1	193	22	1	1	176	25	1	1	81	19	1	1	181	23	1	1	50	6	1	1	-1	-1	1	1	-1	-1	1	1	7	2	1	1	18	1	1	1	3	1	1	1	58	8	1	1	12	1	1	1	-1	-1	1	1	-1	-1
TF	Factor: PPARalpha:RXRalpha; motif: NNRGGTCATWGGGGTSANG; match class: 1	TF:M00518_1	2619	21846	0.009085204	0.009085204	1530	241	1	1	1055	129	1	1	776	121	1	1	484	51	1	1	975	148	1	1	636	84	1	1	118	19	1	1	343	54	1	1	41	8	1	1	347	49	1	1	272	46	1	1	19	4	1	1	60	12	1	1	-1	-1	1	1	-1	-1	1	1	-1	-1	1	1	29	4	1	1	193	23	1	1	176	28	1	1	81	12	1	1	181	19	1	1	50	8	1	1	17	1	1	1	7	1	1	1	-1	-1	1	1	18	2	1	1	-1	-1	1	1	58	8	1	1	12	2	1	1	-1	-1	1	1	-1	-1
TF	Factor: USF; motif: NCACGTGN; match class: 0	TF:M00217_0	4174	21846	0.009416904	0.009416904	1530	361	0.703336313	0.703336313	1055	246	1	1	776	169	1	1	484	104	0.041693368	0.041693368	975	238	1	1	636	155	1	1	118	21	1	1	343	80	1	1	41	9	1	1	347	91	1	1	272	73	1	1	19	2	1	1	60	13	1	1	4	2	1	1	8	1	1	1	3	1	1	1	29	5	0.045028585	0.045028585	193	61	1	1	176	45	1	1	81	15	1	1	181	48	1	1	50	11	1	1	17	6	1	1	7	2	1	1	7	2	1	1	18	4	1	1	3	1	1	1	58	6	1	1	12	4	1	1	3	2	1	1	-1	-1
TF	Factor: USF; motif: NCACGTGN	TF:M00217	4174	21846	0.009416904	0.009416904	1530	361	0.703336313	0.703336313	1055	246	1	1	776	169	1	1	484	104	0.041693368	0.041693368	975	238	1	1	636	155	1	1	118	21	1	1	343	80	1	1	41	9	1	1	347	91	1	1	272	73	1	1	19	2	1	1	60	13	1	1	4	2	1	1	8	1	1	1	3	1	1	1	29	5	0.045028585	0.045028585	193	61	1	1	176	45	1	1	81	15	1	1	181	48	1	1	50	11	1	1	17	6	1	1	7	2	1	1	7	2	1	1	18	4	1	1	3	1	1	1	58	6	1	1	12	4	1	1	3	2	1	1	-1	-1
TF	Factor: SMAD5; motif: GSGGCAGM	TF:M03846	8376	21846	0.009443137	0.009443137	1530	670	1	1	1055	435	1	1	776	335	1	1	484	206	0.677370618	0.677370618	975	426	1	1	636	260	1	1	118	53	1	1	343	134	1	1	41	19	1	1	347	152	1	1	272	131	1	1	19	10	1	1	60	27	1	1	4	2	1	1	8	4	1	1	3	1	1	1	29	13	1	1	193	80	1	1	176	78	1	1	81	35	1	1	181	82	1	1	50	22	1	1	17	6	1	1	7	1	1	1	7	2	1	1	18	7	1	1	3	2	1	1	58	19	1	1	12	3	1	1	-1	-1	1	1	2	1
TF	Factor: SMAD5; motif: GSGGCAGM; match class: 0	TF:M03846_0	8376	21846	0.009443137	0.009443137	1530	670	1	1	1055	435	1	1	776	335	1	1	484	206	0.677370618	0.677370618	975	426	1	1	636	260	1	1	118	53	1	1	343	134	1	1	41	19	1	1	347	152	1	1	272	131	1	1	19	10	1	1	60	27	1	1	4	2	1	1	8	4	1	1	3	1	1	1	29	13	1	1	193	80	1	1	176	78	1	1	81	35	1	1	181	82	1	1	50	22	1	1	17	6	1	1	7	1	1	1	7	2	1	1	18	7	1	1	3	2	1	1	58	19	1	1	12	3	1	1	-1	-1	1	1	2	1
TF	Factor: DEC1; motif: NCNCACRTGNSC	TF:M08870	8070	21846	0.009540593	0.009540593	1530	648	0.101373916	0.101373916	1055	451	1	1	776	329	1	1	484	206	1	1	975	410	1	1	636	273	1	1	118	48	0.454044358	0.454044358	343	159	1	1	41	17	1	1	347	146	1	1	272	111	1	1	19	6	1	1	60	22	1	1	4	2	1	1	8	5	1	1	3	2	1	1	29	10	1	1	193	85	1	1	176	78	1	1	81	27	0.98008739	0.98008739	181	89	1	1	50	19	1	1	17	9	1	1	7	2	1	1	7	3	1	1	18	6	1	1	-1	-1	1	1	58	24	1	1	12	6	1	1	3	2	1	1	-1	-1
TF	Factor: DEC1; motif: NCNCACRTGNSC; match class: 0	TF:M08870_0	8070	21846	0.009540593	0.009540593	1530	648	0.101373916	0.101373916	1055	451	1	1	776	329	1	1	484	206	1	1	975	410	1	1	636	273	1	1	118	48	0.454044358	0.454044358	343	159	1	1	41	17	1	1	347	146	1	1	272	111	1	1	19	6	1	1	60	22	1	1	4	2	1	1	8	5	1	1	3	2	1	1	29	10	1	1	193	85	1	1	176	78	1	1	81	27	0.98008739	0.98008739	181	89	1	1	50	19	1	1	17	9	1	1	7	2	1	1	7	3	1	1	18	6	1	1	-1	-1	1	1	58	24	1	1	12	6	1	1	3	2	1	1	-1	-1
MIRNA	mmu-miR-26a-5p	MIRNA:mmu-miR-26a-5p	398	6585	9.0334E-05	9.0334E-05	822	84	1	1	452	34	1.67857E-05	1.67857E-05	461	57	1	1	256	26	0.328785652	0.328785652	505	47	1	1	226	10	1	1	72	7	1	1	166	17	1	1	21	1	0.323605314	0.323605314	210	24	1	1	142	15	1	1	11	2	1	1	34	3	1	1	3	1	1	1	-1	-1	1	1	-1	-1	1	1	13	2	1	1	87	6	1	1	75	6	1	1	42	5	1	1	74	4	1	1	15	1	1	1	-1	-1	1	1	3	1	1	1	-1	-1	1	1	6	1	1	1	-1	-1	1	1	29	1	1	1	-1	-1	1	1	-1	-1	1	1	-1	-1
MIRNA	mmu-miR-758-3p	MIRNA:mmu-miR-758-3p	238	6585	1.95638E-05	1.95638E-05	822	59	1	1	452	22	0.000506969	0.000506969	461	37	1	1	256	14	0.010557468	0.010557468	505	36	1	1	226	9	1	1	72	3	1	1	166	12	1	1	21	1	1	1	210	13	1	1	142	10	1	1	11	1	1	1	34	2	1	1	-1	-1	0.029064908	0.029064908	5	3	1	1	2	1	1	1	13	2	1	1	87	4	1	1	75	2	1	1	42	3	1	1	74	4	1	1	15	2	1	1	-1	-1	1	1	-1	-1	1	1	-1	-1	1	1	-1	-1	1	1	-1	-1	1	1	29	3	1	1	-1	-1	1	1	-1	-1	1	1	-1	-1
MIRNA	mmu-miR-181a-5p	MIRNA:mmu-miR-181a-5p	449	6585	5.11928E-05	5.11928E-05	822	93	1	1	452	39	9.02385E-05	9.02385E-05	461	60	1	1	256	27	0.168723194	0.168723194	505	53	1	1	226	16	1	1	72	10	1	1	166	20	1	1	21	3	1	1	210	23	1	1	142	14	1	1	11	3	1	1	34	1	1	1	-1	-1	1	1	-1	-1	1	1	2	1	1	1	13	2	1	1	87	7	1	1	75	6	1	1	42	2	1	1	74	6	1	1	15	3	1	1	-1	-1	1	1	-1	-1	1	1	5	1	1	1	-1	-1	1	1	-1	-1	1	1	29	5	1	1	-1	-1	1	1	1	1	1	1	-1	-1
MIRNA	mmu-miR-9-5p	MIRNA:mmu-miR-9-5p	501	6585	0.000112381	0.000112381	822	100	1	1	452	43	0.043330036	0.043330036	461	56	1	1	256	26	0.004393637	0.004393637	505	64	1	1	226	21	1	1	72	11	1	1	166	19	1	1	21	3	1	1	210	25	1	1	142	15	1	1	-1	-1	1	1	34	4	1	1	3	1	1	1	5	2	1	1	-1	-1	1	1	13	3	1	1	87	7	1	1	75	8	0.120616302	0.120616302	42	10	1	1	74	6	1	1	15	2	1	1	-1	-1	1	1	-1	-1	1	1	-1	-1	1	1	-1	-1	1	1	-1	-1	1	1	29	4	1	1	4	1	1	1	-1	-1	1	1	-1	-1
MIRNA	mmu-miR-425-5p	MIRNA:mmu-miR-425-5p	382	6585	0.000242549	0.000242549	822	80	1	1	452	39	0.003457152	0.003457152	461	49	1	1	256	23	1	1	505	41	1	1	226	19	1	1	72	9	1	1	166	18	1	1	21	2	1	1	210	16	1	1	142	13	1	1	11	2	1	1	34	3	1	1	-1	-1	1	1	-1	-1	1	1	-1	-1	1	1	13	2	1	1	87	9	1	1	75	6	1	1	42	4	1	1	74	6	1	1	15	4	1	1	-1	-1	1	1	-1	-1	1	1	5	1	1	1	6	1	1	1	-1	-1	1	1	-1	-1	1	1	4	1	1	1	-1	-1	1	1	-1	-1
MIRNA	mmu-miR-19b-3p	MIRNA:mmu-miR-19b-3p	303	6585	0.000260542	0.000260542	822	67	1	1	452	30	0.004940703	0.004940703	461	41	1	1	256	18	0.004411889	0.004411889	505	44	1	1	226	16	1	1	72	7	0.654622354	0.654622354	166	16	1	1	21	1	1	1	210	15	1	1	142	13	1	1	-1	-1	1	1	34	2	1	1	3	1	1	1	5	1	1	1	-1	-1	1	1	13	2	1	1	87	3	1	1	75	7	1	1	42	5	1	1	74	2	1	1	15	1	1	1	-1	-1	1	1	-1	-1	1	1	-1	-1	1	1	-1	-1	1	1	-1	-1	1	1	29	3	1	1	4	1	1	1	1	1	1	1	2	1
MIRNA	mmu-miR-30e-5p	MIRNA:mmu-miR-30e-5p	353	6585	0.000302391	0.000302391	822	75	1	1	452	33	0.267592752	0.267592752	461	40	1	1	256	19	0.500116093	0.500116093	505	42	1	1	226	16	1	1	72	7	1	1	166	12	1	1	21	3	0.143792245	0.143792245	210	23	1	1	142	15	1	1	-1	-1	1	1	34	1	1	1	3	1	1	1	-1	-1	1	1	-1	-1	1	1	-1	-1	0.943888154	0.943888154	87	11	1	1	75	6	1	1	42	1	1	1	74	2	1	1	15	1	1	1	7	2	1	1	-1	-1	1	1	-1	-1	1	1	-1	-1	1	1	-1	-1	1	1	29	2	1	1	-1	-1	1	1	-1	-1	1	1	-1	-1
MIRNA	mmu-miR-136-5p	MIRNA:mmu-miR-136-5p	275	6585	0.000717252	0.000717252	822	61	1	1	452	14	0.26848538	0.26848538	461	33	1	1	256	10	0.000335715	0.000335715	505	44	1	1	226	5	1	1	72	4	1	1	166	13	1	1	21	2	0.510143779	0.510143779	210	18	1	1	142	8	1	1	11	1	1	1	34	1	1	1	-1	-1	1	1	-1	-1	1	1	-1	-1	1	1	13	1	1	1	87	3	1	1	-1	-1	1	1	42	4	1	1	74	2	1	1	-1	-1	1	1	-1	-1	1	1	-1	-1	1	1	-1	-1	1	1	-1	-1	1	1	-1	-1	1	1	29	2	1	1	-1	-1	1	1	-1	-1	1	1	-1	-1
MIRNA	mmu-miR-17-5p	MIRNA:mmu-miR-17-5p	384	6585	0.004034514	0.004034514	822	76	1	1	452	28	0.000377039	0.000377039	461	52	1	1	256	22	1	1	505	37	1	1	226	11	1	1	72	7	1	1	166	15	1	1	-1	-1	1	1	210	20	1	1	142	8	1	1	11	3	1	1	34	4	1	1	-1	-1	1	1	-1	-1	1	1	-1	-1	1	1	13	2	1	1	87	8	1	1	75	3	1	1	42	4	1	1	74	4	1	1	15	1	1	1	-1	-1	1	1	-1	-1	1	1	5	1	1	1	-1	-1	1	1	-1	-1	1	1	29	1	1	1	-1	-1	1	1	-1	-1	1	1	-1	-1
MIRNA	mmu-miR-223-3p	MIRNA:mmu-miR-223-3p	294	6585	0.000800566	0.000800566	822	64	1	1	452	27	0.005468174	0.005468174	461	40	1	1	256	16	0.090237749	0.090237749	505	39	1	1	226	11	0.672305091	0.672305091	72	9	1	1	166	11	1	1	21	2	1	1	210	12	1	1	142	13	1	1	11	3	1	1	34	3	1	1	-1	-1	1	1	-1	-1	1	1	-1	-1	1	1	13	3	1	1	87	8	1	1	75	1	1	1	42	3	1	1	74	3	1	1	15	1	1	1	7	1	1	1	-1	-1	1	1	5	1	1	1	-1	-1	1	1	-1	-1	1	1	29	2	1	1	4	1	1	1	-1	-1	1	1	-1	-1
MIRNA	mmu-miR-7b-5p	MIRNA:mmu-miR-7b-5p	425	6585	0.00498575	0.00498575	822	82	1	1	452	24	0.052556212	0.052556212	461	49	1	1	256	15	0.1451178	0.1451178	505	51	1	1	226	14	1	1	72	10	1	1	166	18	1	1	21	1	1	1	210	16	1	1	142	13	1	1	11	1	1	1	34	5	1	1	3	1	1	1	5	1	1	1	-1	-1	1	1	13	1	1	1	87	4	1	1	75	4	1	1	42	4	1	1	74	3	1	1	15	1	1	1	-1	-1	1	1	-1	-1	1	1	-1	-1	1	1	-1	-1	1	1	3	1	1	1	29	1	1	1	-1	-1	1	1	-1	-1	1	1	-1	-1
MIRNA	mmu-miR-324-3p	MIRNA:mmu-miR-324-3p	337	6585	0.005941606	0.005941606	822	68	1	1	452	30	0.689428147	0.689428147	461	37	1	1	256	17	0.055980395	0.055980395	505	44	1	1	226	16	1	1	72	5	0.047976297	0.047976297	166	20	1	1	-1	-1	0.929519132	0.929519132	210	20	1	1	142	10	1	1	11	1	1	1	34	2	1	1	-1	-1	1	1	-1	-1	1	1	2	1	1	1	13	2	1	1	87	6	1	1	75	3	0.027414813	0.027414813	42	9	1	1	74	3	1	1	15	1	1	1	-1	-1	1	1	3	1	1	1	-1	-1	1	1	-1	-1	1	1	-1	-1	1	1	29	1	1	1	4	1	1	1	1	1	1	1	-1	-1
MIRNA	mmu-miR-34b-5p	MIRNA:mmu-miR-34b-5p	335	6585	0.009150915	0.009150915	822	67	1	1	452	27	1	1	461	36	1	1	256	15	0.048960126	0.048960126	505	44	1	1	226	14	1	1	72	7	1	1	166	9	1	1	21	1	1	1	210	19	1	1	142	12	1	1	-1	-1	1	1	34	4	1	1	-1	-1	1	1	5	1	1	1	2	1	1	1	13	3	1	1	87	5	1	1	75	4	1	1	42	6	1	1	74	4	1	1	15	1	1	1	-1	-1	1	1	-1	-1	1	1	5	1	1	1	-1	-1	1	1	-1	-1	1	1	29	3	1	1	-1	-1	1	1	-1	-1	1	1	-1	-1
CORUM	CCT complex (chaperonin containing TCP1 complex)	CORUM:132	7	1057	0.000402363	0.000402363	216	7	6.97778E-06	6.97778E-06	119	7	1	1	-1	-1	1	1	-1	-1	6.43284E-05	6.43284E-05	168	7	1.32217E-06	1.32217E-06	80	7	4.68E-12	4.68E-12	17	7	1	1	-1	-1	1	1	-1	-1	1	1	-1	-1	1	1	-1	-1	1	1	-1	-1	1	1	-1	-1	1	1	-1	-1	1	1	-1	-1	1	1	-1	-1	1	1	-1	-1	1	1	38	1	0.000758174	0.000758174	25	4	1	1	-1	-1	0.980830236	0.980830236	23	2	1	1	-1	-1	1	1	-1	-1	1	1	-1	-1	1	1	-1	-1	1	1	-1	-1	1	1	-1	-1	1	1	-1	-1	1	1	-1	-1	1	1	-1	-1	1	1	-1	-1
CORUM	CCT complex (chaperonin containing TCP1 complex)	CORUM:51	7	1057	0.000402363	0.000402363	216	7	6.97778E-06	6.97778E-06	119	7	1	1	-1	-1	1	1	-1	-1	6.43284E-05	6.43284E-05	168	7	1.32217E-06	1.32217E-06	80	7	4.68E-12	4.68E-12	17	7	1	1	-1	-1	1	1	-1	-1	1	1	-1	-1	1	1	-1	-1	1	1	-1	-1	1	1	-1	-1	1	1	-1	-1	1	1	-1	-1	1	1	-1	-1	1	1	-1	-1	1	1	38	1	0.000758174	0.000758174	25	4	1	1	-1	-1	0.980830236	0.980830236	23	2	1	1	-1	-1	1	1	-1	-1	1	1	-1	-1	1	1	-1	-1	1	1	-1	-1	1	1	-1	-1	1	1	-1	-1	1	1	-1	-1	1	1	-1	-1	1	1	-1	-1
CORUM	CCT complex (chaperonin containing TCP1 complex)	CORUM:52	7	1057	0.000402363	0.000402363	216	7	6.97778E-06	6.97778E-06	119	7	1	1	-1	-1	1	1	-1	-1	6.43284E-05	6.43284E-05	168	7	1.32217E-06	1.32217E-06	80	7	4.68E-12	4.68E-12	17	7	1	1	-1	-1	1	1	-1	-1	1	1	-1	-1	1	1	-1	-1	1	1	-1	-1	1	1	-1	-1	1	1	-1	-1	1	1	-1	-1	1	1	-1	-1	1	1	-1	-1	1	1	38	1	0.000758174	0.000758174	25	4	1	1	-1	-1	0.980830236	0.980830236	23	2	1	1	-1	-1	1	1	-1	-1	1	1	-1	-1	1	1	-1	-1	1	1	-1	-1	1	1	-1	-1	1	1	-1	-1	1	1	-1	-1	1	1	-1	-1	1	1	-1	-1
CORUM	CCT complex (chaperonin containing TCP1 complex), testis specific	CORUM:3072	8	1057	0.00265828	0.00265828	216	7	5.06121E-05	5.06121E-05	119	7	1	1	-1	-1	1	1	-1	-1	0.000445581	0.000445581	168	7	9.93388E-06	9.93388E-06	80	7	3.71E-11	3.71E-11	17	7	1	1	-1	-1	1	1	-1	-1	1	1	-1	-1	1	1	-1	-1	1	1	-1	-1	1	1	-1	-1	1	1	-1	-1	1	1	-1	-1	1	1	-1	-1	1	1	-1	-1	1	1	38	1	0.001492147	0.001492147	25	4	1	1	-1	-1	1	1	23	2	1	1	-1	-1	1	1	-1	-1	1	1	-1	-1	1	1	-1	-1	1	1	-1	-1	1	1	-1	-1	1	1	-1	-1	1	1	-1	-1	1	1	-1	-1	1	1	-1	-1
CORUM	Parvulin-associated pre-rRNP complex	CORUM:3047	46	1057	0.000131028	0.000131028	216	23	0.117274138	0.117274138	119	12	1	1	86	2	1	1	46	3	9.06E-07	9.06E-07	168	23	0.180426916	0.180426916	80	10	1	1	-1	-1	3.85E-08	3.85E-08	54	15	1	1	-1	-1	1	1	71	5	1	1	35	2	1	1	-1	-1	1	1	10	1	1	1	-1	-1	1	1	-1	-1	1	1	-1	-1	1	1	-1	-1	0.005010742	0.005010742	38	8	1	1	25	1	1	1	-1	-1	1	1	-1	-1	0.179800915	0.179800915	5	2	1	1	-1	-1	1	1	1	1	1	1	-1	-1	1	1	-1	-1	1	1	-1	-1	1	1	-1	-1	1	1	-1	-1	1	1	-1	-1	1	1	-1	-1
CORUM	Profilin 2 complex	CORUM:2835	8	1057	0.00265828	0.00265828	216	7	1	1	119	3	1	1	86	2	1	1	46	1	0.000445581	0.000445581	168	7	1	1	80	2	1	1	-1	-1	1	1	54	1	1	1	-1	-1	0.048092522	0.048092522	71	4	1	1	35	2	1	1	-1	-1	1	1	-1	-1	1	1	-1	-1	1	1	-1	-1	1	1	-1	-1	1	1	-1	-1	1	1	-1	-1	1	1	25	1	1	1	-1	-1	1	1	23	1	1	1	-1	-1	1	1	-1	-1	1	1	-1	-1	1	1	-1	-1	1	1	-1	-1	1	1	-1	-1	1	1	-1	-1	1	1	-1	-1	1	1	-1	-1	1	1	-1	-1
CORUM	Ksr1-CK2-MEK-14-3-3 complex, PDGF treated	CORUM:5936	6	1057	0.002013732	0.002013732	216	6	1	1	119	1	1	1	86	1	1	1	-1	-1	0.014074347	0.014074347	168	5	1	1	80	1	1	1	-1	-1	1	1	54	2	1	1	12	1	1	1	71	2	1	1	-1	-1	1	1	-1	-1	1	1	-1	-1	1	1	-1	-1	1	1	-1	-1	1	1	-1	-1	0.29742633	0.29742633	4	1	1	1	-1	-1	1	1	-1	-1	1	1	-1	-1	1	1	23	1	1	1	-1	-1	1	1	-1	-1	1	1	-1	-1	1	1	-1	-1	1	1	-1	-1	1	1	-1	-1	1	1	-1	-1	1	1	-1	-1	1	1	-1	-1	1	1	-1	-1
CORUM	(ER)-localized multiprotein complex, in absence of Ig heavy chains	CORUM:414	8	1057	1	1	216	3	0.025263595	0.025263595	119	5	1	1	86	3	0.00521592	0.00521592	46	4	1	1	168	1	1	1	80	3	1	1	-1	-1	1	1	54	2	1	1	12	1	1	1	-1	-1	1	1	-1	-1	1	1	-1	-1	1	1	-1	-1	1	1	-1	-1	1	1	-1	-1	1	1	-1	-1	1	1	-1	-1	1	1	38	1	1	1	25	1	1	1	-1	-1	1	1	23	2	1	1	-1	-1	1	1	-1	-1	1	1	-1	-1	1	1	-1	-1	1	1	-1	-1	1	1	-1	-1	1	1	-1	-1	1	1	-1	-1	1	1	-1	-1	1	1	-1	-1
CORUM	Ksr1-PP2A core enzyme complex (Ppp2r1a, Ppp2ca), untreated	CORUM:5880	3	1057	0.246767814	0.246767814	216	3	1	1	-1	-1	1	1	-1	-1	1	1	-1	-1	0.11047384	0.11047384	168	3	1	1	-1	-1	1	1	-1	-1	0.005355125	0.005355125	54	3	1	1	-1	-1	1	1	-1	-1	1	1	-1	-1	1	1	-1	-1	1	1	-1	-1	1	1	-1	-1	1	1	-1	-1	1	1	-1	-1	1	1	-1	-1	1	1	-1	-1	1	1	-1	-1	1	1	-1	-1	1	1	-1	-1	1	1	-1	-1	1	1	-1	-1	1	1	-1	-1	1	1	-1	-1	1	1	-1	-1	1	1	-1	-1	1	1	-1	-1	1	1	-1	-1	1	1	-1	-1	1	1	-1	-1
CORUM	Ksr1-PP2A core enzyme complex (Ppp2r1a, Ppp2ca), untreated	CORUM:5881	3	1057	0.246767814	0.246767814	216	3	1	1	-1	-1	1	1	-1	-1	1	1	-1	-1	0.11047384	0.11047384	168	3	1	1	-1	-1	1	1	-1	-1	0.005355125	0.005355125	54	3	1	1	-1	-1	1	1	-1	-1	1	1	-1	-1	1	1	-1	-1	1	1	-1	-1	1	1	-1	-1	1	1	-1	-1	1	1	-1	-1	1	1	-1	-1	1	1	-1	-1	1	1	-1	-1	1	1	-1	-1	1	1	-1	-1	1	1	-1	-1	1	1	-1	-1	1	1	-1	-1	1	1	-1	-1	1	1	-1	-1	1	1	-1	-1	1	1	-1	-1	1	1	-1	-1	1	1	-1	-1	1	1	-1	-1
CORUM	(ER)-localized multiprotein complex, Ig heavy chains associated	CORUM:413	9	1057	1	1	216	3	0.051742314	0.051742314	119	5	1	1	86	3	0.009089804	0.009089804	46	4	1	1	168	1	1	1	80	3	1	1	-1	-1	1	1	54	2	1	1	12	1	1	1	-1	-1	1	1	-1	-1	1	1	-1	-1	1	1	-1	-1	1	1	-1	-1	1	1	-1	-1	1	1	-1	-1	1	1	-1	-1	1	1	38	1	1	1	25	1	1	1	-1	-1	1	1	23	2	1	1	-1	-1	1	1	-1	-1	1	1	-1	-1	1	1	-1	-1	1	1	-1	-1	1	1	-1	-1	1	1	-1	-1	1	1	-1	-1	1	1	-1	-1	1	1	-1	-1
HP	Abnormal muscle tone	HP:0003808	1706	4380	1.30E-22	1.30E-22	443	276	2.59868E-05	2.59868E-05	351	186	7.29E-13	7.29E-13	213	140	0.001117391	0.001117391	147	86	6.48E-13	6.48E-13	296	182	0.264083414	0.264083414	235	118	1	1	30	20	0.128087153	0.128087153	90	53	1	1	12	7	1.56066E-05	1.56066E-05	112	73	0.061751712	0.061751712	105	61	1	1	6	3	0.017317022	0.017317022	18	16	1	1	-1	-1	1	1	3	2	1	1	-1	-1	1	1	14	8	1	1	55	32	1	1	41	20	1	1	23	14	0.000549616	0.000549616	95	61	1	1	23	12	1	1	7	3	1	1	2	1	1	1	3	1	1	1	5	4	1	1	2	1	1	1	20	9	1	1	4	2	1	1	1	1	1	1	-1	-1
HP	Abnormal muscle physiology	HP:0011804	2033	4380	4.83E-22	4.83E-22	443	308	0.000249453	0.000249453	351	209	3.84E-09	3.84E-09	213	148	0.001209853	0.001209853	147	97	3.49E-14	3.49E-14	296	207	1	1	235	131	1	1	30	22	0.251584577	0.251584577	90	59	1	1	12	7	0.001468694	0.001468694	112	77	0.001469679	0.001469679	105	73	1	1	6	4	0.22917196	0.22917196	18	16	1	1	1	1	1	1	3	2	1	1	-1	-1	1	1	14	9	1	1	55	35	1	1	41	23	1	1	23	16	0.012781941	0.012781941	95	65	1	1	23	14	1	1	7	3	1	1	2	1	1	1	3	2	1	1	5	4	1	1	2	1	1	1	20	12	1	1	4	2	1	1	1	1	1	1	2	1
HP	Generalized hypotonia	HP:0001290	923	4380	1.18E-19	1.18E-19	443	179	1.1841E-06	1.1841E-06	351	121	8.84E-10	8.84E-10	213	90	0.003744898	0.003744898	147	55	2.74E-11	2.74E-11	296	118	0.003840235	0.003840235	235	79	1	1	30	13	0.015809527	0.015809527	90	37	1	1	12	7	0.124457797	0.124457797	112	41	0.022066854	0.022066854	105	41	1	1	6	2	1	1	18	10	1	1	-1	-1	1	1	-1	-1	1	1	-1	-1	1	1	14	7	0.154324276	0.154324276	55	24	1	1	41	11	1	1	23	12	0.008302384	0.008302384	95	39	1	1	23	6	1	1	7	2	1	1	-1	-1	1	1	-1	-1	1	1	5	3	1	1	2	1	1	1	20	7	1	1	-1	-1	1	1	1	1	1	1	-1	-1
HP	Seizures	HP:0001250	1555	4380	3.97E-19	3.97E-19	443	252	0.042893836	0.042893836	351	160	3.67E-08	3.67E-08	213	122	1	1	147	66	4.73E-15	4.73E-15	296	176	0.346850988	0.346850988	235	109	0.526654979	0.526654979	30	20	0.041415187	0.041415187	90	51	1	1	12	6	4.70488E-06	4.70488E-06	112	70	1	1	105	52	1	1	6	3	0.315509271	0.315509271	18	14	1	1	-1	-1	1	1	3	1	1	1	-1	-1	1	1	14	10	1	1	55	30	1	1	41	15	1	1	23	8	0.007287397	0.007287397	95	55	1	1	23	14	1	1	7	2	1	1	2	1	1	1	3	1	1	1	5	3	1	1	-1	-1	1	1	20	8	1	1	4	2	1	1	-1	-1	1	1	-1	-1
HP	Abnormality of the musculature	HP:0003011	2325	4380	1.80E-18	1.80E-18	443	328	0.020023032	0.020023032	351	224	1.10E-07	1.10E-07	213	158	0.003884987	0.003884987	147	105	3.81E-12	3.81E-12	296	221	1	1	235	138	1	1	30	22	1	1	90	62	1	1	12	8	1.77528E-05	1.77528E-05	112	88	0.239724796	0.239724796	105	74	1	1	6	4	0.192522771	0.192522771	18	17	1	1	1	1	1	1	3	2	1	1	-1	-1	1	1	14	9	1	1	55	36	1	1	41	24	1	1	23	18	0.082223277	0.082223277	95	69	1	1	23	16	1	1	7	3	1	1	2	1	1	1	3	2	1	1	5	5	1	1	2	1	1	1	20	12	1	1	4	2	1	1	1	1	1	1	2	1
HP	Muscular hypotonia	HP:0001252	1434	4380	3.55E-17	3.55E-17	443	234	1.65977E-06	1.65977E-06	351	167	1.64E-07	1.64E-07	213	114	0.006948284	0.006948284	147	74	6.29E-10	6.29E-10	296	155	0.003614004	0.003614004	235	110	1	1	30	16	0.054246523	0.054246523	90	48	1	1	12	7	0.056529511	0.056529511	112	57	0.142193861	0.142193861	105	53	1	1	6	2	0.117346265	0.117346265	18	14	1	1	-1	-1	1	1	3	1	1	1	-1	-1	1	1	14	7	0.785281289	0.785281289	55	30	1	1	41	13	1	1	23	14	1.26759E-05	1.26759E-05	95	58	1	1	23	11	1	1	7	3	1	1	-1	-1	1	1	3	1	1	1	5	3	1	1	2	1	1	1	20	9	1	1	4	2	1	1	1	1	1	1	-1	-1
HP	Abnormal circulating carboxylic acid concentration	HP:0004354	131	4380	1	1	443	8	2.27E-11	2.27E-11	351	40	1	1	213	2	1	1	147	6	1	1	296	7	7.82E-17	7.82E-17	235	39	1	1	-1	-1	1	1	-1	-1	1	1	-1	-1	1	1	-1	-1	1	1	105	7	1	1	-1	-1	1	1	18	1	1	1	-1	-1	1	1	-1	-1	1	1	-1	-1	1	1	-1	-1	1	1	55	3	1	1	41	3	1	1	23	2	2.53E-08	2.53E-08	95	19	0.537194212	0.537194212	23	5	1	1	7	1	1	1	-1	-1	1	1	-1	-1	1	1	5	1	1	1	-1	-1	1	1	-1	-1	1	1	4	1	1	1	-1	-1	1	1	-1	-1
HP	Abnormality of acid-base homeostasis	HP:0004360	346	4380	1	1	443	29	4.84E-09	4.84E-09	351	66	1	1	213	8	1	1	147	14	1	1	296	25	1.90E-12	1.90E-12	235	57	1	1	30	2	1	1	90	2	1	1	-1	-1	1	1	112	4	0.618276793	0.618276793	105	19	1	1	-1	-1	1	1	18	1	1	1	-1	-1	1	1	-1	-1	1	1	-1	-1	1	1	-1	-1	1	1	55	5	1	1	41	2	1	1	23	3	2.13E-16	2.13E-16	95	39	1	1	23	4	1	1	-1	-1	1	1	2	1	1	1	-1	-1	1	1	-1	-1	1	1	-1	-1	1	1	20	2	1	1	-1	-1	1	1	-1	-1	1	1	-1	-1
HP	Delayed speech and language development	HP:0000750	654	4380	3.65E-16	3.65E-16	443	136	1	1	351	65	5.41E-09	5.41E-09	213	71	1	1	147	35	1.79E-08	1.79E-08	296	88	1	1	235	39	1	1	30	10	0.001168256	0.001168256	90	32	1	1	12	5	0.000121736	0.000121736	112	39	1	1	105	15	1	1	6	3	0.498312362	0.498312362	18	9	1	1	-1	-1	1	1	-1	-1	1	1	-1	-1	1	1	14	7	1	1	55	15	1	1	41	6	1	1	23	7	1	1	95	12	1	1	23	4	1	1	7	1	1	1	-1	-1	1	1	-1	-1	1	1	5	1	1	1	2	1	1	1	20	7	1	1	4	1	1	1	-1	-1	1	1	-1	-1
HP	Spasticity	HP:0001257	714	4380	4.18E-16	4.18E-16	443	144	0.177126918	0.177126918	351	83	5.48E-09	5.48E-09	213	75	1	1	147	37	7.16E-12	7.16E-12	296	101	1	1	235	52	1	1	30	9	0.183536933	0.183536933	90	29	1	1	12	1	0.0004403	0.0004403	112	40	0.014899905	0.014899905	105	35	1	1	6	1	0.971404265	0.971404265	18	9	1	1	-1	-1	1	1	3	2	1	1	-1	-1	1	1	14	6	1	1	55	9	1	1	41	12	1	1	23	6	0.071692152	0.071692152	95	31	1	1	23	6	1	1	7	2	1	1	2	1	1	1	-1	-1	1	1	5	2	1	1	-1	-1	1	1	20	5	1	1	-1	-1	1	1	1	1	1	1	-1	-1
HP	Acidosis	HP:0001941	321	4380	1	1	443	26	4.07E-07	4.07E-07	351	59	1	1	213	6	1	1	147	11	1	1	296	23	3.76E-10	3.76E-10	235	51	1	1	30	2	1	1	90	2	1	1	-1	-1	1	1	112	4	1	1	105	17	1	1	-1	-1	1	1	-1	-1	1	1	-1	-1	1	1	-1	-1	1	1	-1	-1	1	1	-1	-1	1	1	55	3	1	1	41	2	1	1	23	3	1.21E-15	1.21E-15	95	37	1	1	23	2	1	1	-1	-1	1	1	2	1	1	1	-1	-1	1	1	-1	-1	1	1	-1	-1	1	1	20	2	1	1	-1	-1	1	1	-1	-1	1	1	-1	-1
HP	Abnormality of movement	HP:0100022	1733	4380	1.91E-15	1.91E-15	443	262	0.100720838	0.100720838	351	173	2.63E-07	2.63E-07	213	129	0.681007061	0.681007061	147	78	7.01E-11	7.01E-11	296	179	1	1	235	110	1	1	30	19	1	1	90	49	1	1	12	5	1.12575E-05	1.12575E-05	112	74	0.10644235	0.10644235	105	61	1	1	6	4	0.188390926	0.188390926	18	15	1	1	-1	-1	1	1	3	1	1	1	-1	-1	1	1	14	7	1	1	55	25	1	1	41	19	1	1	23	12	0.007763593	0.007763593	95	59	1	1	23	13	1	1	7	3	1	1	-1	-1	1	1	-1	-1	1	1	5	4	1	1	2	1	1	1	20	8	1	1	4	2	1	1	1	1	1	1	2	1
HP	Autistic behavior	HP:0000729	408	4380	6.52E-15	6.52E-15	443	98	0.858749418	0.858749418	351	51	5.50E-15	5.50E-15	213	63	0.030786937	0.030786937	147	30	5.23704E-05	5.23704E-05	296	57	1	1	235	26	1	1	30	9	0.241959294	0.241959294	90	20	1	1	12	2	0.000246605	0.000246605	112	29	1	1	105	13	1	1	6	2	1	1	18	4	1	1	-1	-1	1	1	-1	-1	1	1	-1	-1	0.968606766	0.968606766	14	6	0.117821405	0.117821405	55	15	1	1	41	6	1	1	23	3	1	1	95	13	1	1	23	3	1	1	-1	-1	1	1	-1	-1	1	1	-1	-1	1	1	-1	-1	1	1	-1	-1	1	1	20	3	1	1	4	1	1	1	-1	-1	1	1	-1	-1
HP	Abnormality of central motor function	HP:0011442	1578	4380	7.07E-15	7.07E-15	443	244	0.105537679	0.105537679	351	160	6.91E-07	6.91E-07	213	120	1	1	147	67	6.87E-11	6.87E-11	296	168	1	1	235	103	1	1	30	16	1	1	90	45	1	1	12	3	9.62552E-06	9.62552E-06	112	70	0.00135157	0.00135157	105	62	1	1	6	3	1	1	18	13	1	1	1	1	1	1	3	2	1	1	-1	-1	1	1	14	7	1	1	55	23	1	1	41	20	1	1	23	9	6.53987E-05	6.53987E-05	95	60	1	1	23	13	1	1	7	3	1	1	2	1	1	1	3	1	1	1	5	3	1	1	-1	-1	1	1	20	5	1	1	4	2	1	1	1	1	1	1	2	1
HP	Abnormal nervous system electrophysiology	HP:0001311	507	4380	1.44E-14	1.44E-14	443	112	1	1	351	57	2.95824E-05	2.95824E-05	213	53	1	1	147	23	3.17E-09	3.17E-09	296	76	1	1	235	38	1	1	30	10	0.229608806	0.229608806	90	23	1	1	12	2	6.50419E-05	6.50419E-05	112	34	0.92731269	0.92731269	105	24	1	1	-1	-1	1	1	18	7	1	1	-1	-1	1	1	-1	-1	1	1	-1	-1	1	1	14	5	1	1	55	8	1	1	41	7	1	1	23	5	0.473769785	0.473769785	95	23	1	1	23	4	1	1	7	1	1	1	-1	-1	1	1	-1	-1	1	1	-1	-1	1	1	-1	-1	1	1	20	4	1	1	-1	-1	1	1	-1	-1	1	1	-1	-1
HP	Abnormality of serum amino acid level	HP:0003112	112	4380	1	1	443	5	1.58E-08	1.58E-08	351	33	1	1	-1	-1	1	1	147	4	1	1	296	5	1.05E-13	1.05E-13	235	33	1	1	-1	-1	1	1	-1	-1	1	1	-1	-1	1	1	-1	-1	1	1	105	5	1	1	-1	-1	1	1	-1	-1	1	1	-1	-1	1	1	-1	-1	1	1	-1	-1	1	1	-1	-1	1	1	55	2	1	1	41	3	1	1	23	2	0.000104643	0.000104643	95	14	0.258665994	0.258665994	23	5	1	1	-1	-1	1	1	-1	-1	1	1	-1	-1	1	1	5	1	1	1	-1	-1	1	1	-1	-1	1	1	4	1	1	1	-1	-1	1	1	-1	-1
HP	Abnormality of esophagus physiology	HP:0025270	525	4380	2.40E-13	2.40E-13	443	112	0.028160644	0.028160644	351	68	1.80E-08	1.80E-08	213	61	0.007229235	0.007229235	147	37	7.95E-10	7.95E-10	296	79	1	1	235	37	1	1	30	3	9.67853E-05	9.67853E-05	90	30	1	1	12	3	1.21402E-05	1.21402E-05	112	36	0.636605358	0.636605358	105	25	1	1	-1	-1	1	1	18	7	1	1	-1	-1	1	1	-1	-1	1	1	-1	-1	1	1	14	2	1	1	55	12	1	1	41	11	1	1	23	8	1	1	95	18	1	1	23	5	1	1	-1	-1	1	1	-1	-1	1	1	-1	-1	1	1	5	2	1	1	-1	-1	1	1	20	5	1	1	4	2	1	1	-1	-1	1	1	-1	-1
HP	Neurodevelopmental delay	HP:0012758	1764	4380	4.15E-13	4.15E-13	443	259	1	1	351	170	2.52006E-06	2.52006E-06	213	128	1	1	147	78	2.85E-09	2.85E-09	296	177	1	1	235	106	1	1	30	17	0.356056862	0.356056862	90	53	1	1	12	8	0.004225393	0.004225393	112	69	1	1	105	55	1	1	6	4	1	1	18	13	1	1	-1	-1	1	1	3	1	1	1	-1	-1	1	1	14	8	1	1	55	32	1	1	41	15	1	1	23	10	0.438322204	0.438322204	95	55	1	1	23	15	1	1	7	2	1	1	-1	-1	1	1	3	1	1	1	5	2	1	1	2	1	1	1	20	9	1	1	4	2	1	1	1	1	1	1	-1	-1
HP	Global developmental delay	HP:0001263	1459	4380	5.09E-13	5.09E-13	443	226	0.163742209	0.163742209	351	149	3.17493E-06	3.17493E-06	213	112	1	1	147	66	1.33E-09	1.33E-09	296	156	1	1	235	95	1	1	30	16	0.472191522	0.472191522	90	46	1	1	12	7	0.00810829	0.00810829	112	60	0.497021203	0.497021203	105	52	1	1	6	2	1	1	18	9	1	1	-1	-1	1	1	3	1	1	1	-1	-1	1	1	14	6	1	1	55	29	1	1	41	14	1	1	23	9	0.036432857	0.036432857	95	51	1	1	23	12	1	1	-1	-1	1	1	-1	-1	1	1	3	1	1	1	5	1	1	1	-1	-1	1	1	20	9	1	1	4	1	1	1	1	1	1	1	-1	-1
HP	Neurological speech impairment	HP:0002167	960	4380	5.63E-13	5.63E-13	443	168	1	1	351	96	8.09309E-06	8.09309E-06	213	83	0.063431074	0.063431074	147	53	8.98E-09	8.98E-09	296	115	1	1	235	52	1	1	30	7	1	1	90	32	1	1	12	3	0.001486851	0.001486851	112	47	0.02401124	0.02401124	105	42	1	1	6	3	0.059179733	0.059179733	18	12	1	1	-1	-1	1	1	-1	-1	1	1	-1	-1	1	1	14	5	1	1	55	17	1	1	41	9	1	1	23	8	1	1	95	30	1	1	23	7	1	1	-1	-1	1	1	-1	-1	1	1	-1	-1	1	1	5	2	1	1	-1	-1	1	1	20	3	1	1	4	1	1	1	1	1	1	1	2	1
HP	Intellectual disability	HP:0001249	1598	4380	5.74E-13	5.74E-13	443	241	0.035605757	0.035605757	351	164	1.71381E-06	1.71381E-06	213	120	0.43519569	0.43519569	147	74	2.13E-07	2.13E-07	296	160	1	1	235	105	0.045754868	0.045754868	30	22	1	1	90	47	1	1	12	9	0.183075504	0.183075504	112	60	1	1	105	48	1	1	6	3	1	1	18	13	1	1	-1	-1	1	1	-1	-1	1	1	-1	-1	1	1	14	7	0.013092945	0.013092945	55	36	1	1	41	10	1	1	23	11	1	1	95	46	1	1	23	12	1	1	7	3	1	1	2	1	1	1	3	1	1	1	5	2	1	1	2	1	1	1	20	8	1	1	4	3	1	1	1	1	1	1	2	1
HP	Hyperactivity	HP:0000752	362	4380	7.40E-13	7.40E-13	443	87	0.317604581	0.317604581	351	48	5.40E-11	5.40E-11	213	53	0.00819994	0.00819994	147	29	0.000243551	0.000243551	296	51	1	1	235	24	1	1	30	7	0.459383082	0.459383082	90	18	1	1	12	2	6.96522E-05	6.96522E-05	112	28	1	1	105	7	1	1	6	2	1	1	18	4	1	1	-1	-1	1	1	-1	-1	1	1	-1	-1	0.507923903	0.507923903	14	6	0.485764529	0.485764529	55	13	1	1	41	3	1	1	23	4	1	1	95	10	1	1	23	3	1	1	-1	-1	1	1	-1	-1	1	1	-1	-1	1	1	5	1	1	1	2	1	1	1	20	3	1	1	4	1	1	1	-1	-1	1	1	-1	-1
HP	Abnormality of higher mental function	HP:0011446	2167	4380	7.51E-13	7.51E-13	443	299	0.026541924	0.026541924	351	211	6.23E-07	6.23E-07	213	149	1	1	147	92	2.03E-07	2.03E-07	296	199	1	1	235	136	0.13586957	0.13586957	30	25	1	1	90	55	1	1	12	9	0.005010582	0.005010582	112	79	1	1	105	65	1	1	6	4	0.061907791	0.061907791	18	17	1	1	-1	-1	1	1	-1	-1	1	1	-1	-1	1	1	14	7	1	1	55	37	1	1	41	20	1	1	23	13	0.357687526	0.357687526	95	64	1	1	23	18	1	1	7	3	1	1	2	1	1	1	3	1	1	1	5	3	1	1	2	1	1	1	20	8	1	1	4	3	1	1	1	1	1	1	2	1
HP	Abnormality of nervous system physiology	HP:0012638	2999	4380	8.60E-13	8.60E-13	443	374	0.597724297	0.597724297	351	268	0.000128231	0.000128231	213	179	1	1	147	116	1.78E-10	1.78E-10	296	256	1	1	235	175	1	1	30	27	1	1	90	74	1	1	12	9	0.002553739	0.002553739	112	98	1	1	105	84	1	1	6	4	1	1	18	18	1	1	1	1	1	1	3	3	1	1	-1	-1	1	1	14	10	1	1	55	46	1	1	41	29	1	1	23	19	0.425578368	0.425578368	95	80	1	1	23	21	1	1	7	3	1	1	2	2	1	1	3	2	1	1	5	5	1	1	2	1	1	1	20	12	1	1	4	3	1	1	1	1	1	1	2	1
HP	Abnormality of central nervous system electrophysiology	HP:0030178	425	4380	1.31E-12	1.31E-12	443	96	1	1	351	43	3.99657E-05	3.99657E-05	213	47	1	1	147	18	2.37E-07	2.37E-07	296	64	1	1	235	28	1	1	30	9	0.421547868	0.421547868	90	20	1	1	12	2	0.000165869	0.000165869	112	30	1	1	105	18	1	1	-1	-1	1	1	18	6	1	1	-1	-1	1	1	-1	-1	1	1	-1	-1	1	1	14	5	1	1	55	6	1	1	41	5	1	1	23	4	1	1	95	17	1	1	23	3	1	1	7	1	1	1	-1	-1	1	1	-1	-1	1	1	-1	-1	1	1	-1	-1	1	1	20	3	1	1	-1	-1	1	1	-1	-1	1	1	-1	-1
HP	Abnormal corpus callosum morphology	HP:0001273	652	4380	2.81E-12	2.81E-12	443	127	1	1	351	60	0.000320926	0.000320926	213	60	1	1	147	28	1.04E-07	1.04E-07	296	86	1	1	235	36	0.761131439	0.761131439	30	12	0.011099263	0.011099263	90	30	1	1	12	4	0.064425056	0.064425056	112	33	1	1	105	20	1	1	6	3	1	1	18	3	1	1	-1	-1	1	1	3	1	1	1	-1	-1	1	1	14	6	1	1	55	14	1	1	41	5	1	1	23	5	1	1	95	16	1	1	23	7	1	1	7	1	1	1	-1	-1	1	1	-1	-1	1	1	-1	-1	1	1	-1	-1	1	1	20	4	1	1	-1	-1	1	1	-1	-1	1	1	-1	-1
HP	Hypertonia	HP:0001276	854	4380	3.01E-12	3.01E-12	443	153	0.099000637	0.099000637	351	97	3.35E-07	3.35E-07	213	80	1	1	147	41	2.60E-08	2.60E-08	296	105	1	1	235	62	1	1	30	10	1	1	90	30	1	1	12	2	0.000965575	0.000965575	112	44	0.1275691	0.1275691	105	37	1	1	6	1	1	1	18	9	1	1	-1	-1	1	1	3	2	1	1	-1	-1	1	1	14	6	1	1	55	10	1	1	41	13	1	1	23	6	0.001088327	0.001088327	95	39	1	1	23	6	1	1	7	2	1	1	2	1	1	1	-1	-1	1	1	5	2	1	1	-1	-1	1	1	20	5	1	1	4	2	1	1	1	1	1	1	-1	-1
HP	Hypsarrhythmia	HP:0002521	150	4380	3.11E-12	3.11E-12	443	50	1	1	351	17	0.000210624	0.000210624	213	24	1	1	147	7	1.97E-07	1.97E-07	296	34	1	1	235	11	1	1	30	4	1	1	90	8	1	1	12	1	0.000214066	0.000214066	112	17	1	1	105	8	1	1	-1	-1	1	1	18	4	1	1	-1	-1	1	1	-1	-1	1	1	-1	-1	0.067375511	0.067375511	14	5	1	1	55	2	1	1	41	3	1	1	23	3	1	1	95	4	1	1	23	1	1	1	7	1	1	1	-1	-1	1	1	-1	-1	1	1	-1	-1	1	1	-1	-1	1	1	20	2	1	1	-1	-1	1	1	-1	-1	1	1	-1	-1
HP	Abnormality of the cerebral white matter	HP:0002500	752	4380	3.11E-12	3.11E-12	443	140	1	1	351	71	2.79706E-05	2.79706E-05	213	69	1	1	147	32	5.10E-07	5.10E-07	296	93	1	1	235	44	0.751637959	0.751637959	30	13	0.00293372	0.00293372	90	34	1	1	12	4	0.03470615	0.03470615	112	37	1	1	105	22	1	1	6	3	1	1	18	4	1	1	-1	-1	1	1	3	1	1	1	-1	-1	1	1	14	6	1	1	55	15	1	1	41	7	1	1	23	5	1	1	95	19	1	1	23	8	1	1	7	1	1	1	-1	-1	1	1	-1	-1	1	1	5	1	1	1	-1	-1	1	1	20	5	1	1	-1	-1	1	1	-1	-1	1	1	-1	-1
HP	Hypoplasia of the corpus callosum	HP:0002079	354	4380	5.97E-12	5.97E-12	443	84	1	1	351	45	1.06346E-05	1.06346E-05	213	43	0.121529217	0.121529217	147	26	1.56285E-05	1.56285E-05	296	53	1	1	235	23	0.078732171	0.078732171	30	10	0.008769618	0.008769618	90	21	1	1	12	3	1	1	112	18	1	1	105	11	1	1	6	3	1	1	18	2	1	1	-1	-1	1	1	3	1	1	1	-1	-1	1	1	14	3	0.389934491	0.389934491	55	13	1	1	41	4	1	1	23	4	1	1	95	8	1	1	23	6	1	1	7	1	1	1	-1	-1	1	1	-1	-1	1	1	-1	-1	1	1	-1	-1	1	1	20	2	1	1	-1	-1	1	1	-1	-1	1	1	-1	-1
HP	Aplasia/Hypoplasia involving the central nervous system	HP:0002977	1417	4380	7.89E-12	7.89E-12	443	218	1	1	351	132	6.06017E-06	6.06017E-06	213	109	0.596759217	0.596759217	147	67	1.58E-08	1.58E-08	296	150	1	1	235	77	1	1	30	16	0.093640372	0.093640372	90	47	1	1	12	5	0.006912509	0.006912509	112	59	1	1	105	47	1	1	6	3	1	1	18	9	1	1	-1	-1	1	1	3	1	1	1	-1	-1	1	1	14	6	1	1	55	23	1	1	41	18	1	1	23	7	1	1	95	36	1	1	23	12	1	1	7	1	1	1	-1	-1	1	1	-1	-1	1	1	5	2	1	1	-1	-1	1	1	20	9	1	1	4	2	1	1	1	1	1	1	-1	-1
HP	Neurodevelopmental abnormality	HP:0012759	2242	4380	1.13E-11	1.13E-11	443	303	0.253582936	0.253582936	351	212	5.60803E-06	5.60803E-06	213	150	1	1	147	92	3.47E-08	3.47E-08	296	206	1	1	235	137	1	1	30	24	1	1	90	59	1	1	12	9	0.00157536	0.00157536	112	82	1	1	105	64	1	1	6	4	1	1	18	15	1	1	-1	-1	1	1	3	1	1	1	-1	-1	1	1	14	8	1	1	55	38	1	1	41	18	1	1	23	13	0.555864471	0.555864471	95	65	1	1	23	19	1	1	7	3	1	1	2	1	1	1	3	1	1	1	5	3	1	1	2	1	1	1	20	10	1	1	4	3	1	1	1	1	1	1	2	1
HP	Abnormality of the cerebral subcortex	HP:0010993	834	4380	1.14E-11	1.14E-11	443	149	1	1	351	85	7.00803E-05	7.00803E-05	213	73	1	1	147	36	1.14182E-06	1.14182E-06	296	99	1	1	235	55	1	1	30	13	0.031341912	0.031341912	90	34	1	1	12	4	0.062906592	0.062906592	112	39	1	1	105	29	1	1	6	3	1	1	18	4	1	1	-1	-1	1	1	3	1	1	1	-1	-1	1	1	14	6	1	1	55	18	1	1	41	8	1	1	23	5	1	1	95	26	1	1	23	8	1	1	7	1	1	1	-1	-1	1	1	-1	-1	1	1	5	1	1	1	-1	-1	1	1	20	5	1	1	4	1	1	1	-1	-1	1	1	-1	-1
HP	Hyperammonemia	HP:0001987	49	4380	1	1	443	5	3.66E-09	3.66E-09	351	22	1	1	-1	-1	1	1	147	2	1	1	296	5	1.14E-11	1.14E-11	235	21	1	1	-1	-1	1	1	-1	-1	1	1	-1	-1	1	1	112	2	1	1	105	3	1	1	-1	-1	1	1	-1	-1	1	1	-1	-1	1	1	-1	-1	1	1	-1	-1	1	1	-1	-1	1	1	55	1	1	1	41	2	1	1	-1	-1	8.92E-10	8.92E-10	95	14	1	1	23	3	1	1	-1	-1	1	1	-1	-1	1	1	-1	-1	1	1	-1	-1	1	1	-1	-1	1	1	-1	-1	1	1	-1	-1	1	1	-1	-1	1	1	-1	-1
HP	EEG abnormality	HP:0002353	405	4380	1.28E-11	1.28E-11	443	91	1	1	351	40	7.36691E-05	7.36691E-05	213	45	1	1	147	16	7.09E-07	7.09E-07	296	61	1	1	235	27	1	1	30	9	1	1	90	18	1	1	12	2	0.000209828	0.000209828	112	29	1	1	105	17	1	1	-1	-1	1	1	18	6	1	1	-1	-1	1	1	-1	-1	1	1	-1	-1	1	1	14	5	1	1	55	6	1	1	41	5	1	1	23	3	1	1	95	16	1	1	23	3	1	1	7	1	1	1	-1	-1	1	1	-1	-1	1	1	-1	-1	1	1	-1	-1	1	1	20	3	1	1	-1	-1	1	1	-1	-1	1	1	-1	-1
HP	Gait disturbance	HP:0001288	869	4380	3.77E-11	3.77E-11	443	152	1	1	351	85	7.68689E-05	7.68689E-05	213	75	1	1	147	35	3.29E-08	3.29E-08	296	106	1	1	235	56	1	1	30	11	0.47158453	0.47158453	90	32	1	1	12	4	0.001600197	0.001600197	112	44	0.935695897	0.935695897	105	35	1	1	6	3	1	1	18	6	1	1	-1	-1	1	1	-1	-1	1	1	-1	-1	1	1	14	4	1	1	55	12	1	1	41	13	1	1	23	7	1	1	95	27	1	1	23	5	1	1	-1	-1	1	1	-1	-1	1	1	-1	-1	1	1	5	2	1	1	2	1	1	1	20	6	1	1	4	1	1	1	1	1	1	1	2	1
HP	Atrophy/Degeneration affecting the central nervous system	HP:0007367	683	4380	5.17E-11	5.17E-11	443	128	0.187707121	0.187707121	351	80	7.76691E-06	7.76691E-06	213	66	0.045535196	0.045535196	147	42	7.2474E-06	7.2474E-06	296	84	1	1	235	44	1	1	30	10	1	1	90	26	1	1	12	1	0.000400118	0.000400118	112	39	1	1	105	27	1	1	6	2	1	1	18	5	1	1	-1	-1	1	1	3	2	1	1	-1	-1	1	1	14	4	1	1	55	11	0.248493961	0.248493961	41	16	1	1	23	5	1	1	95	22	1	1	23	8	1	1	7	1	1	1	2	1	1	1	-1	-1	1	1	5	2	1	1	-1	-1	1	1	20	4	1	1	4	1	1	1	1	1	1	1	2	1
HP	EEG with generalized epileptiform discharges	HP:0011198	201	4380	9.53E-11	9.53E-11	443	57	1	1	351	19	0.001319996	0.001319996	213	27	1	1	147	7	1.11572E-06	1.11572E-06	296	39	1	1	235	13	1	1	30	4	1	1	90	9	1	1	12	1	0.000138786	0.000138786	112	20	1	1	105	10	1	1	-1	-1	1	1	18	4	1	1	-1	-1	1	1	-1	-1	1	1	-1	-1	0.270736475	0.270736475	14	5	1	1	55	3	1	1	41	3	1	1	23	3	1	1	95	5	1	1	23	1	1	1	7	1	1	1	-1	-1	1	1	-1	-1	1	1	-1	-1	1	1	-1	-1	1	1	20	2	1	1	-1	-1	1	1	-1	-1	1	1	-1	-1
HP	Epileptic encephalopathy	HP:0200134	96	4380	9.80E-11	9.80E-11	443	37	1	1	351	4	0.003661925	0.003661925	213	17	1	1	147	1	5.53E-07	5.53E-07	296	26	1	1	235	3	1	1	30	2	1	1	90	8	1	1	-1	-1	1.55625E-05	1.55625E-05	112	15	1	1	105	6	1	1	6	1	1	1	18	2	1	1	-1	-1	1	1	-1	-1	1	1	-1	-1	1	1	14	1	1	1	-1	-1	1	1	41	1	1	1	-1	-1	1	1	-1	-1	1	1	-1	-1	1	1	7	1	1	1	-1	-1	1	1	-1	-1	1	1	-1	-1	1	1	-1	-1	1	1	20	2	1	1	-1	-1	1	1	-1	-1	1	1	-1	-1
HP	Interictal epileptiform activity	HP:0011182	213	4380	1.04E-10	1.04E-10	443	59	1	1	351	20	0.001275266	0.001275266	213	28	1	1	147	8	5.01E-07	5.01E-07	296	41	1	1	235	13	1	1	30	5	1	1	90	10	1	1	12	1	0.000364427	0.000364427	112	20	1	1	105	10	1	1	-1	-1	1	1	18	4	1	1	-1	-1	1	1	-1	-1	1	1	-1	-1	0.355215383	0.355215383	14	5	1	1	55	4	1	1	41	3	1	1	23	3	1	1	95	5	1	1	23	1	1	1	7	1	1	1	-1	-1	1	1	-1	-1	1	1	-1	-1	1	1	-1	-1	1	1	20	2	1	1	-1	-1	1	1	-1	-1	1	1	-1	-1
HP	Absent speech	HP:0001344	206	4380	3.06E-10	3.06E-10	443	57	1	1	351	12	0.065151597	0.065151597	213	24	1	1	147	6	1.25E-10	1.25E-10	296	46	1	1	235	8	1	1	30	1	0.021494173	0.021494173	90	15	1	1	12	2	1.32667E-06	1.32667E-06	112	23	1	1	105	6	1	1	6	1	1	1	18	4	1	1	-1	-1	1	1	-1	-1	1	1	-1	-1	1	1	14	1	1	1	55	2	1	1	41	3	1	1	23	3	1	1	-1	-1	1	1	-1	-1	1	1	-1	-1	1	1	-1	-1	1	1	-1	-1	1	1	5	1	1	1	-1	-1	1	1	-1	-1	1	1	-1	-1	1	1	-1	-1	1	1	-1	-1
HP	Aciduria	HP:0012072	183	4380	1	1	443	16	6.70E-07	6.70E-07	351	41	1	1	213	4	1	1	147	8	1	1	296	14	1.26E-10	1.26E-10	235	38	1	1	30	1	1	1	90	2	1	1	-1	-1	1	1	112	2	1	1	105	8	1	1	-1	-1	1	1	18	1	1	1	-1	-1	1	1	-1	-1	1	1	-1	-1	1	1	-1	-1	1	1	55	3	1	1	41	4	1	1	23	1	8.92713E-06	8.92713E-06	95	19	1	1	23	3	1	1	-1	-1	1	1	2	1	1	1	-1	-1	1	1	-1	-1	1	1	-1	-1	1	1	-1	-1	1	1	4	2	1	1	-1	-1	1	1	-1	-1
HP	Interictal EEG abnormality	HP:0025373	214	4380	1.31E-10	1.31E-10	443	59	1	1	351	20	0.001405298	0.001405298	213	28	1	1	147	8	5.83E-07	5.83E-07	296	41	1	1	235	13	1	1	30	5	1	1	90	10	1	1	12	1	0.00039366	0.00039366	112	20	1	1	105	10	1	1	-1	-1	1	1	18	4	1	1	-1	-1	1	1	-1	-1	1	1	-1	-1	0.363070701	0.363070701	14	5	1	1	55	4	1	1	41	3	1	1	23	3	1	1	95	5	1	1	23	1	1	1	7	1	1	1	-1	-1	1	1	-1	-1	1	1	-1	-1	1	1	-1	-1	1	1	20	2	1	1	-1	-1	1	1	-1	-1	1	1	-1	-1
HP	Rigidity	HP:0002063	163	4380	1.33E-10	1.33E-10	443	50	0.60873533	0.60873533	351	26	3.33255E-06	3.33255E-06	213	28	1	1	147	13	5.09E-07	5.09E-07	296	35	1	1	235	16	1	1	30	3	1	1	90	10	1	1	12	1	0.000132849	0.000132849	112	18	0.612828779	0.612828779	105	12	1	1	6	2	1	1	-1	-1	1	1	-1	-1	1	1	-1	-1	1	1	-1	-1	1	1	14	2	1	1	55	6	0.72924345	0.72924345	41	7	1	1	23	1	1	1	95	7	1	1	-1	-1	1	1	-1	-1	1	1	-1	-1	1	1	-1	-1	1	1	-1	-1	1	1	-1	-1	1	1	20	2	1	1	4	1	1	1	-1	-1	1	1	-1	-1
HP	Coma	HP:0001259	83	4380	1	1	443	7	1.67E-08	1.67E-08	351	28	1	1	213	4	1	1	147	5	1	1	296	5	4.33E-10	4.33E-10	235	25	1	1	-1	-1	1	1	90	2	1	1	-1	-1	1	1	112	1	1	1	105	4	1	1	-1	-1	1	1	-1	-1	1	1	-1	-1	1	1	-1	-1	1	1	-1	-1	1	1	-1	-1	1	1	55	4	1	1	41	1	1	1	-1	-1	9.88E-10	9.88E-10	95	17	1	1	23	3	1	1	-1	-1	1	1	2	1	1	1	3	1	1	1	-1	-1	1	1	-1	-1	1	1	-1	-1	1	1	-1	-1	1	1	-1	-1	1	1	-1	-1
HP	Gastroesophageal reflux	HP:0002020	269	4380	4.94E-10	4.94E-10	443	67	1	1	351	33	1.28737E-06	1.28737E-06	213	38	0.736137882	0.736137882	147	20	2.07E-07	2.07E-07	296	48	1	1	235	18	1	1	30	1	8.8362E-05	8.8362E-05	90	21	1	1	12	3	1.07957E-05	1.07957E-05	112	25	1	1	105	8	1	1	-1	-1	1	1	18	3	1	1	-1	-1	1	1	-1	-1	1	1	-1	-1	1	1	14	2	1	1	55	9	1	1	41	2	1	1	23	5	1	1	95	5	1	1	23	2	1	1	-1	-1	1	1	-1	-1	1	1	-1	-1	1	1	-1	-1	1	1	-1	-1	1	1	20	5	1	1	4	1	1	1	-1	-1	1	1	-1	-1
HP	Abnormality of urine homeostasis	HP:0003110	563	4380	1	1	443	48	1.93E-07	1.93E-07	351	87	1	1	213	15	1	1	147	24	1	1	296	36	5.23E-10	5.23E-10	235	71	1	1	30	4	1	1	90	5	1	1	12	1	1	1	112	8	1	1	105	20	1	1	-1	-1	1	1	18	1	1	1	1	1	1	1	-1	-1	1	1	-1	-1	1	1	14	2	1	1	55	10	1	1	41	5	1	1	23	2	4.41E-09	4.41E-09	95	39	1	1	23	3	1	1	-1	-1	1	1	2	1	1	1	3	2	1	1	5	1	1	1	-1	-1	1	1	20	3	1	1	4	3	1	1	-1	-1	1	1	-1	-1
HP	Short attention span	HP:0000736	287	4380	1.33E-09	1.33E-09	443	69	1	1	351	35	1.06E-08	1.06E-08	213	43	0.086429941	0.086429941	147	23	0.008463616	0.008463616	296	40	1	1	235	15	1	1	30	5	1	1	90	13	1	1	12	1	1.79892E-06	1.79892E-06	112	27	1	1	105	6	1	1	6	1	1	1	18	1	1	1	-1	-1	1	1	-1	-1	1	1	-1	-1	1	1	14	5	1	1	55	10	1	1	41	2	1	1	23	4	1	1	95	7	1	1	23	2	1	1	-1	-1	1	1	-1	-1	1	1	-1	-1	1	1	-1	-1	1	1	2	1	1	1	20	3	1	1	4	1	1	1	-1	-1	1	1	-1	-1
HP	Abnormality of the stomach	HP:0002577	464	4380	1.36E-09	1.36E-09	443	95	1	1	351	47	1.18083E-06	1.18083E-06	213	53	0.33980881	0.33980881	147	30	1.90E-07	1.90E-07	296	68	1	1	235	25	1	1	30	2	0.005268962	0.005268962	90	25	1	1	12	3	9.55447E-05	9.55447E-05	112	32	1	1	105	17	1	1	6	1	1	1	18	5	1	1	-1	-1	1	1	-1	-1	1	1	-1	-1	1	1	14	4	0.497661581	0.497661581	55	15	1	1	41	3	1	1	23	7	1	1	95	8	1	1	23	4	1	1	-1	-1	1	1	-1	-1	1	1	-1	-1	1	1	-1	-1	1	1	-1	-1	1	1	20	5	1	1	4	1	1	1	-1	-1	1	1	-1	-1
HP	Abnormal myelination	HP:0012447	437	4380	1.65E-09	1.65E-09	443	91	0.430153811	0.430153811	351	55	0.641933061	0.641933061	213	37	1	1	147	22	3.34E-08	3.34E-08	296	67	1	1	235	37	1	1	30	2	0.021504316	0.021504316	90	23	1	1	12	1	0.011357654	0.011357654	112	27	1	1	105	20	1	1	-1	-1	1	1	18	6	1	1	-1	-1	1	1	-1	-1	1	1	-1	-1	1	1	14	2	1	1	55	4	1	1	41	8	1	1	23	6	1	1	95	20	1	1	23	6	1	1	7	1	1	1	-1	-1	1	1	-1	-1	1	1	-1	-1	1	1	-1	-1	1	1	20	2	1	1	-1	-1	1	1	1	1	1	1	-1	-1
HP	Involuntary movements	HP:0004305	867	4380	1.99E-09	1.99E-09	443	147	0.064371029	0.064371029	351	99	0.000369499	0.000369499	213	73	1	1	147	44	2.1133E-06	2.1133E-06	296	101	1	1	235	60	0.842150389	0.842150389	30	14	1	1	90	29	1	1	12	3	0.34617196	0.34617196	112	38	0.074415745	0.074415745	105	38	1	1	6	3	0.847987164	0.847987164	18	10	1	1	-1	-1	1	1	-1	-1	1	1	-1	-1	1	1	14	4	1	1	55	13	1	1	41	14	1	1	23	6	1	1	95	31	1	1	23	8	1	1	7	3	1	1	-1	-1	1	1	-1	-1	1	1	5	1	1	1	-1	-1	1	1	20	6	1	1	4	1	1	1	-1	-1	1	1	2	1
HP	Brain atrophy	HP:0012444	594	4380	2.55E-09	2.55E-09	443	112	1	1	351	67	2.51066E-05	2.51066E-05	213	59	0.586438573	0.586438573	147	35	0.000112658	0.000112658	296	73	1	1	235	37	1	1	30	8	0.367264934	0.367264934	90	25	1	1	12	1	0.003038808	0.003038808	112	34	1	1	105	24	1	1	6	1	1	1	18	4	1	1	-1	-1	1	1	3	1	1	1	-1	-1	1	1	14	4	1	1	55	9	1	1	41	12	1	1	23	4	1	1	95	20	1	1	23	8	1	1	7	1	1	1	-1	-1	1	1	-1	-1	1	1	5	1	1	1	-1	-1	1	1	20	3	1	1	4	1	1	1	1	1	1	1	2	1
HP	Abnormal circulating metabolite concentration	HP:0032180	994	4380	1	1	443	77	9.67E-07	9.67E-07	351	128	1	1	213	27	1	1	147	41	1	1	296	62	3.11E-09	3.11E-09	235	100	1	1	30	5	1	1	90	11	1	1	12	1	1	1	112	13	0.676002604	0.676002604	105	39	1	1	-1	-1	1	1	18	2	1	1	1	1	1	1	-1	-1	1	1	-1	-1	1	1	14	3	1	1	55	16	1	1	41	9	1	1	23	8	2.43363E-06	2.43363E-06	95	48	1	1	23	10	1	1	7	5	1	1	2	1	1	1	-1	-1	1	1	5	1	1	1	-1	-1	1	1	20	6	1	1	4	1	1	1	-1	-1	1	1	2	1
HP	Azotemia	HP:0002157	105	4380	1	1	443	9	7.67832E-06	7.67832E-06	351	28	1	1	213	1	1	1	147	3	1	1	296	9	3.18E-09	3.18E-09	235	27	1	1	-1	-1	1	1	-1	-1	1	1	-1	-1	1	1	112	3	1	1	105	3	1	1	-1	-1	1	1	18	1	1	1	-1	-1	1	1	-1	-1	1	1	-1	-1	1	1	14	1	1	1	55	3	1	1	41	2	1	1	-1	-1	5.24037E-06	5.24037E-06	95	15	1	1	23	3	1	1	7	1	1	1	2	1	1	1	-1	-1	1	1	-1	-1	1	1	-1	-1	1	1	-1	-1	1	1	-1	-1	1	1	-1	-1	1	1	-1	-1
HP	Upper motor neuron dysfunction	HP:0002493	1081	4380	3.20E-09	3.20E-09	443	172	1	1	351	111	0.000104347	0.000104347	213	87	1	1	147	46	5.18E-07	5.18E-07	296	120	1	1	235	72	1	1	30	11	1	1	90	31	1	1	12	2	0.008009446	0.008009446	112	49	0.441325741	0.441325741	105	42	1	1	6	2	1	1	18	10	1	1	1	1	1	1	3	2	1	1	-1	-1	1	1	14	7	1	1	55	12	1	1	41	14	1	1	23	6	0.010168956	0.010168956	95	43	1	1	23	8	1	1	7	2	1	1	2	1	1	1	-1	-1	1	1	5	2	1	1	-1	-1	1	1	20	5	1	1	4	2	1	1	1	1	1	1	2	1
HP	EEG with abnormally slow frequencies	HP:0011203	52	4380	3.56E-09	3.56E-09	443	25	1	1	351	9	0.000132217	0.000132217	213	14	1	1	147	1	4.23489E-06	4.23489E-06	296	18	1	1	235	8	1	1	-1	-1	1	1	90	5	1	1	12	1	3.59E-07	3.59E-07	112	13	1	1	105	3	1	1	-1	-1	1	1	-1	-1	1	1	-1	-1	1	1	-1	-1	1	1	-1	-1	1	1	14	2	1	1	-1	-1	1	1	41	2	1	1	23	1	1	1	95	3	1	1	23	1	1	1	-1	-1	1	1	-1	-1	1	1	-1	-1	1	1	-1	-1	1	1	-1	-1	1	1	20	2	1	1	-1	-1	1	1	-1	-1	1	1	-1	-1
HP	Abnormality of skull size	HP:0000240	1259	4380	4.54E-09	4.54E-09	443	192	1	1	351	110	1.52116E-06	1.52116E-06	213	102	1	1	147	60	0.000577751	0.000577751	296	124	1	1	235	61	1	1	30	14	0.052721914	0.052721914	90	44	1	1	12	5	1	1	112	48	1	1	105	36	1	1	6	1	1	1	18	11	1	1	-1	-1	1	1	3	1	1	1	-1	-1	1	1	14	7	1	1	55	25	1	1	41	9	1	1	23	8	1	1	95	26	1	1	23	9	1	1	7	1	1	1	-1	-1	1	1	-1	-1	1	1	5	2	1	1	2	1	1	1	20	8	1	1	4	2	1	1	1	1	1	1	-1	-1
HP	Clinical course	HP:0031797	1386	4380	1.69E-07	1.69E-07	443	201	0.361308056	0.361308056	351	141	1	1	213	86	1	1	147	61	5.21E-09	5.21E-09	296	149	1	1	235	94	1	1	30	9	0.280931392	0.280931392	90	45	1	1	12	2	0.204235717	0.204235717	112	54	0.001320019	0.001320019	105	57	1	1	6	1	1	1	18	10	1	1	-1	-1	1	1	3	1	1	1	-1	-1	1	1	14	2	1	1	55	24	1	1	41	16	1	1	23	10	0.534371362	0.534371362	95	46	1	1	23	9	1	1	7	2	1	1	-1	-1	1	1	3	1	1	1	5	3	1	1	2	1	1	1	20	10	1	1	4	1	1	1	-1	-1	1	1	-1	-1
HP	Encephalopathy	HP:0001298	238	4380	5.76E-09	5.76E-09	443	60	1	1	351	31	0.09459043	0.09459043	213	26	1	1	147	8	1.14E-07	1.14E-07	296	45	0.432701636	0.432701636	235	26	1	1	30	3	1	1	90	10	1	1	12	1	0.000507788	0.000507788	112	21	0.053128381	0.053128381	105	17	1	1	6	1	1	1	18	2	1	1	-1	-1	1	1	-1	-1	1	1	-1	-1	1	1	14	2	1	1	55	2	1	1	41	2	1	1	23	2	0.00297565	0.00297565	95	18	1	1	-1	-1	1	1	7	2	1	1	-1	-1	1	1	-1	-1	1	1	5	1	1	1	-1	-1	1	1	20	2	1	1	-1	-1	1	1	-1	-1	1	1	-1	-1
HP	Abnormal circulating nitrogen compound concentration	HP:0004364	108	4380	1	1	443	9	1.52353E-05	1.52353E-05	351	28	1	1	213	1	1	1	147	3	1	1	296	9	6.60E-09	6.60E-09	235	27	1	1	-1	-1	1	1	-1	-1	1	1	-1	-1	1	1	112	3	1	1	105	3	1	1	-1	-1	1	1	18	1	1	1	-1	-1	1	1	-1	-1	1	1	-1	-1	1	1	14	1	1	1	55	3	1	1	41	2	1	1	-1	-1	7.82151E-06	7.82151E-06	95	15	1	1	23	3	1	1	7	1	1	1	2	1	1	1	-1	-1	1	1	-1	-1	1	1	-1	-1	1	1	-1	-1	1	1	-1	-1	1	1	-1	-1	1	1	-1	-1
HP	Atrophy/Degeneration affecting the cerebrum	HP:0007369	543	4380	7.54E-09	7.54E-09	443	104	1	1	351	61	4.57201E-05	4.57201E-05	213	55	1	1	147	31	0.000396362	0.000396362	296	67	1	1	235	35	1	1	30	8	1	1	90	21	1	1	12	1	0.010606173	0.010606173	112	31	1	1	105	23	1	1	6	1	1	1	18	4	1	1	-1	-1	1	1	3	1	1	1	-1	-1	1	1	14	4	1	1	55	7	1	1	41	10	1	1	23	4	1	1	95	19	1	1	23	8	1	1	7	1	1	1	-1	-1	1	1	-1	-1	1	1	5	1	1	1	-1	-1	1	1	20	3	1	1	4	1	1	1	1	1	1	1	-1	-1
HP	EEG with multifocal slow activity	HP:0010844	39	4380	1.28E-08	1.28E-08	443	21	1	1	351	6	0.000224392	0.000224392	213	12	1	1	147	1	1.76527E-05	1.76527E-05	296	15	1	1	235	5	1	1	-1	-1	1	1	90	4	1	1	12	1	2.25527E-06	2.25527E-06	112	11	1	1	105	2	1	1	-1	-1	1	1	-1	-1	1	1	-1	-1	1	1	-1	-1	1	1	-1	-1	1	1	14	2	1	1	-1	-1	1	1	41	1	1	1	23	1	1	1	95	2	1	1	-1	-1	1	1	-1	-1	1	1	-1	-1	1	1	-1	-1	1	1	-1	-1	1	1	-1	-1	1	1	20	2	1	1	-1	-1	1	1	-1	-1	1	1	-1	-1
HP	Abnormality of the cerebrum	HP:0002060	1554	4380	1.37E-08	1.37E-08	443	223	1	1	351	152	0.000771446	0.000771446	213	110	1	1	147	70	1.85575E-06	1.85575E-06	296	154	1	1	235	96	1	1	30	18	0.513558716	0.513558716	90	48	1	1	12	5	0.329620906	0.329620906	112	58	1	1	105	50	1	1	6	3	1	1	18	9	1	1	-1	-1	1	1	3	1	1	1	-1	-1	1	1	14	6	1	1	55	26	1	1	41	18	1	1	23	7	1	1	95	47	1	1	23	15	1	1	7	1	1	1	-1	-1	1	1	-1	-1	1	1	5	3	1	1	2	1	1	1	20	7	1	1	4	3	1	1	1	1	1	1	2	1
HP	Abnormal emotion/affect behavior	HP:0100851	392	4380	2.20E-08	2.20E-08	443	82	0.002005561	0.002005561	351	58	0.00171918	0.00171918	213	41	0.260949294	0.260949294	147	27	0.001285826	0.001285826	296	52	1	1	235	35	1	1	30	7	0.138705778	0.138705778	90	20	1	1	12	2	1	1	112	19	1	1	105	20	1	1	-1	-1	1	1	18	5	1	1	-1	-1	1	1	-1	-1	1	1	-1	-1	1	1	14	2	1	1	55	10	1	1	41	8	1	1	23	1	1	1	95	18	1	1	23	5	1	1	-1	-1	1	1	-1	-1	1	1	-1	-1	1	1	5	1	1	1	-1	-1	1	1	20	3	1	1	4	2	1	1	-1	-1	1	1	-1	-1
HP	Cerebral atrophy	HP:0002059	537	4380	2.21E-08	2.21E-08	443	102	1	1	351	60	3.06546E-05	3.06546E-05	213	55	1	1	147	31	0.001294992	0.001294992	296	65	1	1	235	34	1	1	30	8	1	1	90	21	1	1	12	1	0.008401284	0.008401284	112	31	1	1	105	21	1	1	6	1	1	1	18	4	1	1	-1	-1	1	1	3	1	1	1	-1	-1	1	1	14	4	1	1	55	7	1	1	41	10	1	1	23	4	1	1	95	18	1	1	23	8	1	1	7	1	1	1	-1	-1	1	1	-1	-1	1	1	5	1	1	1	-1	-1	1	1	20	3	1	1	4	1	1	1	1	1	1	1	-1	-1
HP	Abnormality of forebrain morphology	HP:0100547	1576	4380	3.52E-08	3.52E-08	443	224	1	1	351	153	0.000852411	0.000852411	213	111	1	1	147	71	5.92509E-06	5.92509E-06	296	154	1	1	235	96	1	1	30	18	0.74499816	0.74499816	90	48	1	1	12	5	0.503960606	0.503960606	112	58	1	1	105	51	1	1	6	3	1	1	18	9	1	1	-1	-1	1	1	3	1	1	1	-1	-1	1	1	14	6	1	1	55	26	1	1	41	18	1	1	23	8	1	1	95	47	1	1	23	15	1	1	7	1	1	1	-1	-1	1	1	-1	-1	1	1	5	3	1	1	2	1	1	1	20	7	1	1	4	3	1	1	1	1	1	1	2	1
HP	Downslanted palpebral fissures	HP:0000494	375	4380	3.86E-08	3.86E-08	443	79	1	1	351	44	1.77E-07	1.77E-07	213	48	0.04598889	0.04598889	147	28	0.010263501	0.010263501	296	48	1	1	235	20	1	1	30	8	0.708773126	0.708773126	90	18	1	1	12	2	0.554516983	0.554516983	112	21	1	1	105	9	1	1	6	1	1	1	18	4	1	1	-1	-1	1	1	-1	-1	1	1	-1	-1	1	1	14	3	0.009765191	0.009765191	55	16	1	1	41	2	1	1	23	3	1	1	95	6	1	1	23	2	1	1	-1	-1	1	1	-1	-1	1	1	-1	-1	1	1	-1	-1	1	1	-1	-1	1	1	20	6	1	1	4	1	1	1	-1	-1	1	1	-1	-1
HP	Aminoaciduria	HP:0003355	133	4380	1	1	443	13	3.79101E-05	3.79101E-05	351	31	1	1	213	4	1	1	147	6	1	1	296	11	4.01E-08	4.01E-08	235	29	1	1	30	1	1	1	90	2	1	1	-1	-1	1	1	112	2	1	1	105	5	1	1	-1	-1	1	1	18	1	1	1	-1	-1	1	1	-1	-1	1	1	-1	-1	1	1	-1	-1	1	1	55	3	1	1	41	3	1	1	-1	-1	0.000139704	0.000139704	95	15	1	1	23	2	1	1	-1	-1	1	1	2	1	1	1	-1	-1	1	1	-1	-1	1	1	-1	-1	1	1	-1	-1	1	1	4	1	1	1	-1	-1	1	1	-1	-1
HP	Lethargy	HP:0001254	142	4380	1	1	443	9	3.64792E-06	3.64792E-06	351	34	1	1	213	2	1	1	147	6	1	1	296	7	4.15E-08	4.15E-08	235	30	1	1	-1	-1	1	1	90	1	1	1	-1	-1	1	1	112	1	1	1	105	7	1	1	-1	-1	1	1	-1	-1	1	1	-1	-1	1	1	-1	-1	1	1	-1	-1	1	1	-1	-1	1	1	55	2	1	1	41	2	1	1	-1	-1	9.07E-07	9.07E-07	95	18	1	1	23	3	1	1	-1	-1	1	1	2	1	1	1	-1	-1	1	1	-1	-1	1	1	-1	-1	1	1	-1	-1	1	1	4	1	1	1	-1	-1	1	1	-1	-1
HP	Autism	HP:0000717	164	4380	4.72E-08	4.72E-08	443	46	1	1	351	23	1.66E-07	1.66E-07	213	30	1	1	147	13	0.045976676	0.045976676	296	26	1	1	235	12	1	1	30	2	0.161295689	0.161295689	90	12	1	1	12	1	0.000788251	0.000788251	112	17	1	1	105	3	1	1	-1	-1	1	1	18	1	1	1	-1	-1	1	1	-1	-1	1	1	-1	-1	1	1	14	2	1	1	55	6	1	1	41	1	1	1	23	1	1	1	95	6	1	1	-1	-1	1	1	-1	-1	1	1	-1	-1	1	1	-1	-1	1	1	-1	-1	1	1	-1	-1	1	1	20	3	1	1	4	1	1	1	-1	-1	1	1	-1	-1
HP	Impairment in personality functioning	HP:0031466	504	4380	8.94E-08	8.94E-08	443	96	0.051347534	0.051347534	351	65	0.000176252	0.000176252	213	51	0.049435681	0.049435681	147	34	0.003110385	0.003110385	296	61	1	1	235	35	1	1	30	6	1	1	90	19	1	1	12	2	0.149166926	0.149166926	112	27	0.127169835	0.127169835	105	26	1	1	-1	-1	1	1	18	4	1	1	-1	-1	1	1	3	1	1	1	-1	-1	1	1	14	4	1	1	55	13	1	1	41	10	1	1	23	5	1	1	95	18	1	1	23	3	1	1	-1	-1	1	1	2	1	1	1	-1	-1	1	1	5	1	1	1	-1	-1	1	1	20	4	1	1	4	2	1	1	-1	-1	1	1	-1	-1
HP	Lactic acidosis	HP:0003128	158	4380	1	1	443	14	1	1	351	24	1	1	213	3	1	1	147	2	1	1	296	12	0.035214945	0.035214945	235	22	1	1	30	1	1	1	90	1	1	1	-1	-1	1	1	112	1	1	1	105	11	1	1	-1	-1	1	1	-1	-1	1	1	-1	-1	1	1	-1	-1	1	1	-1	-1	1	1	-1	-1	1	1	55	1	1	1	-1	-1	1	1	-1	-1	9.04E-08	9.04E-08	95	20	1	1	-1	-1	1	1	-1	-1	1	1	2	1	1	1	-1	-1	1	1	-1	-1	1	1	-1	-1	1	1	-1	-1	1	1	-1	-1	1	1	-1	-1	1	1	-1	-1
HP	Feeding difficulties	HP:0011968	777	4380	9.69E-08	9.69E-08	443	131	0.001460127	0.001460127	351	97	0.001359742	0.001359742	213	66	0.211444694	0.211444694	147	44	0.000736148	0.000736148	296	86	1	1	235	59	1	1	30	9	1	1	90	28	1	1	12	6	1	1	112	33	1	1	105	28	1	1	6	1	1	1	18	6	1	1	-1	-1	1	1	-1	-1	1	1	-1	-1	1	1	14	4	0.096359882	0.096359882	55	22	1	1	41	6	1	1	23	7	0.002632531	0.002632531	95	36	1	1	23	6	1	1	-1	-1	1	1	-1	-1	1	1	-1	-1	1	1	5	1	1	1	-1	-1	1	1	20	6	1	1	4	1	1	1	-1	-1	1	1	-1	-1
HP	Impulsivity	HP:0100710	117	4380	1.00E-07	1.00E-07	443	37	1	1	351	19	2.13E-07	2.13E-07	213	25	1	1	147	10	0.041947603	0.041947603	296	21	1	1	235	11	1	1	30	4	1	1	90	6	1	1	12	1	0.00150958	0.00150958	112	14	1	1	105	4	1	1	-1	-1	1	1	18	1	1	1	-1	-1	1	1	-1	-1	1	1	-1	-1	0.385843985	0.385843985	14	4	1	1	55	3	1	1	41	5	1	1	23	3	1	1	95	4	1	1	23	1	1	1	-1	-1	1	1	-1	-1	1	1	-1	-1	1	1	-1	-1	1	1	-1	-1	1	1	20	2	1	1	-1	-1	1	1	-1	-1	1	1	-1	-1
HP	Disinhibition	HP:0000734	140	4380	1.36E-07	1.36E-07	443	41	1	1	351	22	4.45E-07	4.45E-07	213	27	1	1	147	10	0.024834787	0.024834787	296	24	1	1	235	14	1	1	30	4	1	1	90	8	1	1	12	1	0.002546539	0.002546539	112	15	1	1	105	5	1	1	-1	-1	1	1	18	1	1	1	-1	-1	1	1	-1	-1	1	1	-1	-1	0.764497238	0.764497238	14	4	1	1	55	3	0.288385548	0.288385548	41	7	1	1	23	3	1	1	95	4	1	1	23	2	1	1	-1	-1	1	1	-1	-1	1	1	-1	-1	1	1	-1	-1	1	1	-1	-1	1	1	20	2	1	1	-1	-1	1	1	-1	-1	1	1	-1	-1
HP	Aplasia/Hypoplasia of the cerebrum	HP:0007364	1214	4380	1.46E-07	1.46E-07	443	182	1	1	351	105	0.000689552	0.000689552	213	92	1	1	147	54	5.92206E-05	5.92206E-05	296	124	1	1	235	60	1	1	30	14	0.646129119	0.646129119	90	40	1	1	12	5	0.459505759	0.459505759	112	48	1	1	105	36	1	1	6	3	1	1	18	7	1	1	-1	-1	1	1	3	1	1	1	-1	-1	1	1	14	6	1	1	55	21	1	1	41	10	1	1	23	7	1	1	95	29	1	1	23	9	1	1	7	1	1	1	-1	-1	1	1	-1	-1	1	1	5	2	1	1	-1	-1	1	1	20	7	1	1	4	2	1	1	-1	-1	1	1	-1	-1
HP	Myoclonus	HP:0001336	252	4380	2.37E-07	2.37E-07	443	59	1	1	351	27	0.000130149	0.000130149	213	33	1	1	147	13	0.000265554	0.000265554	296	40	1	1	235	16	1	1	30	4	0.781902306	0.781902306	90	14	1	1	12	1	0.00536615	0.00536615	112	20	1	1	105	13	1	1	-1	-1	1	1	18	2	1	1	-1	-1	1	1	-1	-1	1	1	-1	-1	1	1	14	2	1	1	55	2	1	1	41	4	1	1	23	1	1	1	95	11	1	1	23	1	1	1	7	1	1	1	-1	-1	1	1	-1	-1	1	1	-1	-1	1	1	-1	-1	1	1	20	3	1	1	-1	-1	1	1	-1	-1	1	1	-1	-1
HP	Abnormality of the urinary system physiology	HP:0011277	903	4380	1	1	443	64	0.01450418	0.01450418	351	105	1	1	213	20	1	1	147	31	1	1	296	48	0.000155607	0.000155607	235	82	1	1	30	5	1	1	90	7	1	1	12	1	1	1	112	14	1	1	105	25	1	1	-1	-1	1	1	18	2	1	1	1	1	1	1	-1	-1	1	1	-1	-1	1	1	14	3	1	1	55	11	1	1	41	6	1	1	23	2	2.94E-07	2.94E-07	95	47	1	1	23	4	1	1	7	1	1	1	2	1	1	1	3	2	1	1	5	1	1	1	2	1	1	1	20	4	1	1	4	3	1	1	-1	-1	1	1	-1	-1
HP	Autosomal dominant inheritance	HP:0000006	1797	4380	3.22E-07	3.22E-07	443	244	1	1	351	154	0.007684171	0.007684171	213	119	1	1	147	75	3.68261E-05	3.68261E-05	296	167	1	1	235	98	1	1	30	18	1	1	90	47	1	1	12	7	0.021678501	0.021678501	112	68	0.735445382	0.735445382	105	60	1	1	6	3	1	1	18	12	1	1	1	1	1	1	3	1	1	1	-1	-1	1	1	14	5	0.247207222	0.247207222	55	36	1	1	41	24	1	1	23	14	1	1	95	25	1	1	23	7	1	1	7	2	1	1	-1	-1	1	1	3	1	1	1	5	1	1	1	2	2	1	1	20	13	1	1	4	2	1	1	-1	-1	1	1	-1	-1
HP	Attention deficit hyperactivity disorder	HP:0007018	222	4380	3.38E-07	3.38E-07	443	54	1	1	351	25	2.01524E-05	2.01524E-05	213	32	1	1	147	16	0.002005347	0.002005347	296	35	1	1	235	11	1	1	30	1	1	1	90	11	1	1	12	1	1.05279E-06	1.05279E-06	112	24	1	1	105	4	1	1	6	1	1	1	18	1	1	1	-1	-1	1	1	-1	-1	1	1	-1	-1	1	1	14	3	1	1	55	8	1	1	41	1	1	1	23	2	1	1	95	3	1	1	23	1	1	1	-1	-1	1	1	-1	-1	1	1	-1	-1	1	1	-1	-1	1	1	2	1	1	1	20	3	1	1	4	1	1	1	-1	-1	1	1	-1	-1
HP	Organic aciduria	HP:0001992	62	4380	1	1	443	7	0.000216224	0.000216224	351	19	1	1	213	1	1	1	147	3	1	1	296	7	2.03599E-06	2.03599E-06	235	18	1	1	-1	-1	1	1	90	1	1	1	-1	-1	1	1	-1	-1	1	1	105	5	1	1	-1	-1	1	1	18	1	1	1	-1	-1	1	1	-1	-1	1	1	-1	-1	1	1	-1	-1	1	1	55	1	1	1	41	1	1	1	23	1	4.55E-07	4.55E-07	95	13	1	1	23	1	1	1	-1	-1	1	1	-1	-1	1	1	-1	-1	1	1	-1	-1	1	1	-1	-1	1	1	-1	-1	1	1	-1	-1	1	1	-1	-1	1	1	-1	-1
HP	Onset	HP:0003674	993	4380	1.20998E-05	1.20998E-05	443	150	1	1	351	90	1	1	213	64	1	1	147	45	5.11E-07	5.11E-07	296	113	1	1	235	56	1	1	30	8	1	1	90	28	1	1	12	2	1	1	112	40	0.056892991	0.056892991	105	42	1	1	6	1	1	1	18	8	1	1	-1	-1	1	1	3	1	1	1	-1	-1	1	1	14	2	1	1	55	18	1	1	41	10	1	1	23	7	1	1	95	26	1	1	23	6	1	1	7	1	1	1	-1	-1	1	1	3	1	1	1	5	2	1	1	-1	-1	1	1	20	5	1	1	4	1	1	1	-1	-1	1	1	-1	-1
HP	Functional abnormality of the gastrointestinal tract	HP:0012719	788	4380	5.75E-07	5.75E-07	443	130	1	1	351	84	8.33768E-05	8.33768E-05	213	70	1	1	147	42	7.38578E-05	7.38578E-05	296	90	1	1	235	49	1	1	30	5	0.06817622	0.06817622	90	32	1	1	12	3	0.000785413	0.000785413	112	42	1	1	105	30	1	1	-1	-1	1	1	18	7	1	1	-1	-1	1	1	-1	-1	1	1	-1	-1	1	1	14	3	1	1	55	13	1	1	41	13	1	1	23	10	1	1	95	20	1	1	23	7	1	1	-1	-1	1	1	2	1	1	1	-1	-1	1	1	5	2	1	1	-1	-1	1	1	20	7	1	1	4	2	1	1	-1	-1	1	1	-1	-1
HP	Aplasia/Hypoplasia of the corpus callosum	HP:0007370	597	4380	5.91E-07	5.91E-07	443	106	1	1	351	52	0.066643712	0.066643712	213	50	1	1	147	27	0.001487742	0.001487742	296	70	1	1	235	29	0.331556546	0.331556546	30	12	0.397865969	0.397865969	90	25	1	1	12	4	1	1	112	24	1	1	105	17	1	1	6	3	1	1	18	2	1	1	-1	-1	1	1	3	1	1	1	-1	-1	1	1	14	4	1	1	55	14	1	1	41	4	1	1	23	4	1	1	95	12	1	1	23	6	1	1	7	1	1	1	-1	-1	1	1	-1	-1	1	1	-1	-1	1	1	-1	-1	1	1	20	3	1	1	-1	-1	1	1	-1	-1	1	1	-1	-1
HP	Sleep disturbance	HP:0002360	349	4380	8.89802E-05	8.89802E-05	443	67	1	1	351	43	6.04E-07	6.04E-07	213	45	0.636544361	0.636544361	147	24	1	1	296	33	1	1	235	21	1	1	30	8	1	1	90	14	1	1	12	1	1	1	112	13	1	1	105	13	1	1	-1	-1	1	1	18	5	1	1	-1	-1	1	1	-1	-1	1	1	-1	-1	1	1	14	3	1	1	55	11	1	1	41	6	1	1	23	2	1	1	95	8	1	1	23	2	1	1	-1	-1	1	1	-1	-1	1	1	-1	-1	1	1	5	1	1	1	-1	-1	1	1	20	1	1	1	4	2	1	1	-1	-1	1	1	-1	-1
HP	Abnormality of coordination	HP:0011443	906	4380	6.90E-07	6.90E-07	443	144	1	1	351	93	0.478762436	0.478762436	213	65	1	1	147	36	2.49467E-06	2.49467E-06	296	104	1	1	235	62	1	1	30	9	1	1	90	31	1	1	12	3	0.406768431	0.406768431	112	39	0.01369382	0.01369382	105	41	1	1	6	2	1	1	18	5	1	1	-1	-1	1	1	-1	-1	1	1	-1	-1	1	1	14	3	1	1	55	8	1	1	41	11	1	1	23	5	0.005155886	0.005155886	95	39	1	1	23	8	1	1	7	1	1	1	-1	-1	1	1	3	1	1	1	5	2	1	1	-1	-1	1	1	20	4	1	1	4	1	1	1	1	1	1	1	-1	-1
HP	Slanting of the palpebral fissure	HP:0200006	530	4380	7.40E-07	7.40E-07	443	97	1	1	351	54	1.9036E-05	1.9036E-05	213	55	1	1	147	31	0.034036563	0.034036563	296	60	1	1	235	28	1	1	30	10	1	1	90	20	1	1	12	2	0.84584969	0.84584969	112	26	1	1	105	10	1	1	6	2	1	1	18	6	1	1	-1	-1	1	1	-1	-1	1	1	-1	-1	1	1	14	3	0.003272956	0.003272956	55	20	1	1	41	2	1	1	23	3	1	1	95	8	1	1	23	2	1	1	-1	-1	1	1	-1	-1	1	1	-1	-1	1	1	-1	-1	1	1	-1	-1	1	1	20	7	1	1	4	1	1	1	-1	-1	1	1	-1	-1
HP	Hyporeflexia	HP:0001265	334	4380	8.25E-07	8.25E-07	443	70	1	1	351	39	0.004284902	0.004284902	213	36	1	1	147	13	0.000325058	0.000325058	296	48	1	1	235	29	1	1	30	1	1	1	90	14	1	1	12	1	0.000206717	0.000206717	112	26	0.393908584	0.393908584	105	19	1	1	-1	-1	1	1	18	3	1	1	-1	-1	1	1	-1	-1	1	1	-1	-1	1	1	14	3	1	1	55	4	1	1	41	4	1	1	23	5	1	1	95	15	1	1	23	2	1	1	-1	-1	1	1	-1	-1	1	1	-1	-1	1	1	5	1	1	1	-1	-1	1	1	20	4	1	1	-1	-1	1	1	-1	-1	1	1	-1	-1
HP	Mental deterioration	HP:0001268	293	4380	8.43E-07	8.43E-07	443	64	0.600562989	0.600562989	351	40	0.01248665	0.01248665	213	32	1	1	147	18	0.000112478	0.000112478	296	45	1	1	235	24	1	1	30	4	1	1	90	12	1	1	12	1	0.051382213	0.051382213	112	20	0.068341325	0.068341325	105	19	1	1	-1	-1	1	1	18	2	1	1	-1	-1	1	1	-1	-1	1	1	-1	-1	1	1	14	2	1	1	55	4	0.291434468	0.291434468	41	10	1	1	23	1	1	1	95	13	1	1	23	2	1	1	-1	-1	1	1	-1	-1	1	1	-1	-1	1	1	5	1	1	1	-1	-1	1	1	20	2	1	1	4	1	1	1	-1	-1	1	1	2	1
HP	Poor head control	HP:0002421	154	4380	9.48E-07	9.48E-07	443	42	1	1	351	19	0.018533916	0.018533916	213	21	1	1	147	7	2.93044E-05	2.93044E-05	296	31	1	1	235	14	1	1	30	1	1	1	90	8	1	1	12	1	0.008483627	0.008483627	112	15	1	1	105	11	1	1	-1	-1	1	1	18	1	1	1	-1	-1	1	1	3	1	1	1	-1	-1	1	1	14	2	1	1	55	5	1	1	41	1	1	1	23	2	1	1	95	8	1	1	23	1	1	1	-1	-1	1	1	-1	-1	1	1	-1	-1	1	1	-1	-1	1	1	-1	-1	1	1	20	2	1	1	-1	-1	1	1	-1	-1	1	1	-1	-1
HP	Abnormality of the palpebral fissures	HP:0008050	618	4380	1.02593E-06	1.02593E-06	443	108	1	1	351	60	4.34965E-05	4.34965E-05	213	60	0.594119388	0.594119388	147	36	0.022172571	0.022172571	296	68	1	1	235	29	1	1	30	10	1	1	90	21	1	1	12	3	0.141313541	0.141313541	112	31	1	1	105	11	1	1	6	2	1	1	18	7	1	1	-1	-1	1	1	3	1	1	1	-1	-1	1	1	14	3	0.000494767	0.000494767	55	23	1	1	41	2	1	1	23	3	1	1	95	8	1	1	23	3	1	1	-1	-1	1	1	-1	-1	1	1	-1	-1	1	1	-1	-1	1	1	-1	-1	1	1	20	7	1	1	4	1	1	1	-1	-1	1	1	-1	-1
HP	Inability to walk	HP:0002540	159	4380	3.15363E-05	3.15363E-05	443	40	1	1	351	14	1	1	213	16	1	1	147	5	1.04969E-06	1.04969E-06	296	34	1	1	235	9	1	1	30	3	1	1	90	9	1	1	12	1	1	1	112	8	1	1	105	10	1	1	6	2	1	1	18	3	1	1	-1	-1	1	1	-1	-1	1	1	-1	-1	1	1	-1	-1	1	1	-1	-1	1	1	41	2	1	1	23	2	1	1	95	5	1	1	23	2	1	1	-1	-1	1	1	-1	-1	1	1	-1	-1	1	1	5	1	1	1	-1	-1	1	1	20	1	1	1	-1	-1	1	1	-1	-1	1	1	-1	-1
HP	Abnormality of the philtrum	HP:0000288	481	4380	1.12857E-06	1.12857E-06	443	90	1	1	351	47	3.68228E-05	3.68228E-05	213	51	0.006784851	0.006784851	147	35	0.014287964	0.014287964	296	57	1	1	235	17	1	1	30	7	1	1	90	19	1	1	12	5	1	1	112	21	1	1	105	17	1	1	6	2	1	1	18	4	1	1	-1	-1	1	1	3	1	1	1	-1	-1	1	1	14	2	0.057595378	0.057595378	55	17	1	1	41	3	1	1	23	3	1	1	95	4	1	1	23	3	1	1	-1	-1	1	1	-1	-1	1	1	-1	-1	1	1	5	1	1	1	2	1	1	1	20	4	1	1	4	1	1	1	-1	-1	1	1	-1	-1
HP	Abnormal urine carboxylic acid level	HP:0031980	20	4380	1	1	443	1	8.83064E-05	8.83064E-05	351	11	1	1	-1	-1	1	1	147	1	1	1	296	1	1.18267E-06	1.18267E-06	235	11	1	1	-1	-1	1	1	-1	-1	1	1	-1	-1	1	1	-1	-1	1	1	105	1	1	1	-1	-1	1	1	-1	-1	1	1	-1	-1	1	1	-1	-1	1	1	-1	-1	1	1	-1	-1	1	1	-1	-1	1	1	-1	-1	1	1	23	1	4.74722E-06	4.74722E-06	95	8	1	1	-1	-1	1	1	-1	-1	1	1	-1	-1	1	1	-1	-1	1	1	-1	-1	1	1	-1	-1	1	1	-1	-1	1	1	-1	-1	1	1	-1	-1	1	1	-1	-1
HP	Behavioral abnormality	HP:0000708	1400	4380	1.68343E-06	1.68343E-06	443	199	0.008734247	0.008734247	351	150	0.000162479	0.000162479	213	104	0.054332742	0.054332742	147	70	0.073196849	0.073196849	296	126	1	1	235	90	1	1	30	15	1	1	90	40	1	1	12	3	1	1	112	49	1	1	105	46	1	1	6	2	1	1	18	10	1	1	-1	-1	1	1	3	2	1	1	-1	-1	1	1	14	6	1	1	55	23	1	1	41	15	1	1	23	11	0.142803496	0.142803496	95	48	1	1	23	11	1	1	7	1	1	1	2	1	1	1	3	2	1	1	5	4	1	1	2	1	1	1	20	6	1	1	4	2	1	1	-1	-1	1	1	2	1
HP	Hypoglycemia	HP:0001943	208	4380	1	1	443	15	0.002741247	0.002741247	351	37	1	1	213	6	1	1	147	7	1	1	296	10	4.10296E-05	4.10296E-05	235	32	1	1	30	2	1	1	90	1	1	1	-1	-1	1	1	112	3	1	1	105	7	1	1	-1	-1	1	1	18	1	1	1	-1	-1	1	1	-1	-1	1	1	-1	-1	1	1	-1	-1	1	1	55	5	1	1	41	2	1	1	23	1	2.08862E-06	2.08862E-06	95	21	1	1	23	2	1	1	-1	-1	1	1	2	1	1	1	-1	-1	1	1	-1	-1	1	1	-1	-1	1	1	-1	-1	1	1	-1	-1	1	1	-1	-1	1	1	-1	-1
HP	Dyskinesia	HP:0100660	189	4380	2.53E-06	2.53E-06	443	47	1	1	351	19	0.001343109	0.001343109	213	26	1	1	147	7	0.029847293	0.029847293	296	29	1	1	235	12	1	1	30	4	1	1	90	11	1	1	12	1	0.363958675	0.363958675	112	14	1	1	105	8	1	1	-1	-1	1	1	18	1	1	1	-1	-1	1	1	-1	-1	1	1	-1	-1	1	1	14	4	1	1	55	1	1	1	41	6	1	1	23	2	1	1	95	6	1	1	23	1	1	1	-1	-1	1	1	-1	-1	1	1	-1	-1	1	1	-1	-1	1	1	-1	-1	1	1	20	2	1	1	-1	-1	1	1	-1	-1	1	1	-1	-1
HP	Abnormal reflex	HP:0031826	1044	4380	3.1003E-06	3.1003E-06	443	158	1	1	351	101	0.064205225	0.064205225	213	76	1	1	147	39	0.000111805	0.000111805	296	110	1	1	235	69	1	1	30	10	1	1	90	28	1	1	12	2	0.007096728	0.007096728	112	48	0.084782175	0.084782175	105	43	1	1	6	2	1	1	18	7	1	1	-1	-1	1	1	3	1	1	1	-1	-1	1	1	14	4	1	1	55	14	1	1	41	10	1	1	23	9	1	1	95	36	1	1	23	9	1	1	7	1	1	1	-1	-1	1	1	-1	-1	1	1	5	2	1	1	-1	-1	1	1	20	5	1	1	4	1	1	1	1	1	1	1	-1	-1
HP	Infantile onset	HP:0003593	441	4380	0.002334953	0.002334953	443	75	1	1	351	50	1	1	213	29	1	1	147	20	3.24453E-06	3.24453E-06	296	63	1	1	235	38	1	1	30	5	1	1	90	15	1	1	12	1	1	1	112	19	1	1	105	16	1	1	-1	-1	1	1	18	7	1	1	-1	-1	1	1	-1	-1	1	1	-1	-1	1	1	-1	-1	1	1	55	10	1	1	41	5	1	1	23	4	1	1	95	17	1	1	23	4	1	1	7	1	1	1	-1	-1	1	1	3	1	1	1	-1	-1	1	1	-1	-1	1	1	20	3	1	1	4	1	1	1	-1	-1	1	1	-1	-1
HP	Metabolic acidosis	HP:0001942	90	4380	1	1	443	5	0.000434617	0.000434617	351	23	1	1	213	1	1	1	147	4	1	1	296	5	6.87125E-06	6.87125E-06	235	21	1	1	-1	-1	1	1	-1	-1	1	1	-1	-1	1	1	112	2	1	1	105	3	1	1	-1	-1	1	1	-1	-1	1	1	-1	-1	1	1	-1	-1	1	1	-1	-1	1	1	-1	-1	1	1	55	1	1	1	41	1	1	1	23	2	5.80612E-06	5.80612E-06	95	14	1	1	23	1	1	1	-1	-1	1	1	2	1	1	1	-1	-1	1	1	-1	-1	1	1	-1	-1	1	1	20	1	1	1	-1	-1	1	1	-1	-1	1	1	-1	-1
HP	Abnormal aggressive, impulsive or violent behavior	HP:0006919	233	4380	6.76884E-06	6.76884E-06	443	53	1	1	351	31	0.00078543	0.00078543	213	30	0.901738755	0.901738755	147	18	0.043393964	0.043393964	296	33	1	1	235	14	1	1	30	4	0.092406931	0.092406931	90	15	1	1	12	2	1	1	112	13	1	1	105	7	1	1	-1	-1	1	1	18	3	1	1	-1	-1	1	1	-1	-1	1	1	-1	-1	1	1	14	2	1	1	55	8	1	1	41	3	1	1	-1	-1	1	1	95	4	1	1	23	3	1	1	-1	-1	1	1	-1	-1	1	1	-1	-1	1	1	-1	-1	1	1	-1	-1	1	1	20	3	1	1	4	1	1	1	-1	-1	1	1	-1	-1
HP	Reduced tendon reflexes	HP:0001315	490	4380	7.01399E-06	7.01399E-06	443	89	1	1	351	49	0.007398137	0.007398137	213	46	1	1	147	18	0.005675965	0.005675965	296	59	1	1	235	34	1	1	30	1	1	1	90	18	1	1	12	2	0.011294723	0.011294723	112	29	0.215212386	0.215212386	105	25	1	1	-1	-1	1	1	18	4	1	1	-1	-1	1	1	-1	-1	1	1	-1	-1	1	1	14	3	1	1	55	5	1	1	41	5	1	1	23	7	1	1	95	19	1	1	23	2	1	1	-1	-1	1	1	-1	-1	1	1	-1	-1	1	1	5	2	1	1	-1	-1	1	1	20	4	1	1	-1	-1	1	1	-1	-1	1	1	-1	-1
HP	Self-injurious behavior	HP:0100716	96	4380	9.4336E-06	9.4336E-06	443	30	1	1	351	13	0.016471604	0.016471604	213	16	1	1	147	8	0.024372337	0.024372337	296	19	1	1	235	6	1	1	30	3	0.031507544	0.031507544	90	10	1	1	12	1	1	1	112	6	1	1	105	5	1	1	-1	-1	1	1	18	2	1	1	-1	-1	1	1	-1	-1	1	1	-1	-1	1	1	-1	-1	1	1	55	4	1	1	-1	-1	1	1	-1	-1	1	1	95	3	1	1	-1	-1	1	1	-1	-1	1	1	-1	-1	1	1	-1	-1	1	1	-1	-1	1	1	-1	-1	1	1	20	2	1	1	4	1	1	1	-1	-1	1	1	-1	-1
HP	Abnormal blood glucose concentration	HP:0011015	228	4380	1	1	443	17	0.00392843	0.00392843	351	39	1	1	213	8	1	1	147	9	1	1	296	10	0.000375399	0.000375399	235	32	1	1	30	2	1	1	90	3	1	1	-1	-1	1	1	112	3	1	1	105	7	1	1	-1	-1	1	1	18	1	1	1	-1	-1	1	1	-1	-1	1	1	-1	-1	1	1	-1	-1	1	1	55	6	1	1	41	2	1	1	23	1	1.12494E-05	1.12494E-05	95	21	1	1	23	2	1	1	-1	-1	1	1	2	1	1	1	3	1	1	1	-1	-1	1	1	-1	-1	1	1	-1	-1	1	1	-1	-1	1	1	-1	-1	1	1	-1	-1
HP	Decreased head circumference	HP:0040195	1018	4380	1.13298E-05	1.13298E-05	443	153	1	1	351	86	0.012751924	0.012751924	213	77	1	1	147	44	0.000437916	0.000437916	296	106	1	1	235	50	1	1	30	12	1	1	90	33	1	1	12	5	1	1	112	41	1	1	105	33	1	1	-1	-1	1	1	18	7	1	1	-1	-1	1	1	3	1	1	1	-1	-1	1	1	14	5	1	1	55	17	1	1	41	8	1	1	23	7	1	1	95	23	1	1	23	7	1	1	7	1	1	1	-1	-1	1	1	-1	-1	1	1	5	2	1	1	-1	-1	1	1	20	6	1	1	4	2	1	1	-1	-1	1	1	-1	-1
HP	Atrial septal defect	HP:0001631	300	4380	1	1	443	38	1	1	351	34	1	1	213	20	0.060379007	0.060379007	147	24	1	1	296	25	1	1	235	13	1	1	30	5	1	1	90	6	1	1	12	1	1	1	112	10	1	1	105	9	1	1	-1	-1	1	1	18	3	1	1	-1	-1	1	1	-1	-1	1	1	-1	-1	1	1	-1	-1	1.14741E-05	1.14741E-05	55	18	1	1	-1	-1	1	1	23	1	1	1	95	3	1	1	23	3	1	1	-1	-1	1	1	-1	-1	1	1	-1	-1	1	1	-1	-1	1	1	-1	-1	1	1	20	1	1	1	4	1	1	1	-1	-1	1	1	-1	-1
HP	Abnormal atrial septum morphology	HP:0011994	302	4380	1	1	443	38	1	1	351	34	1	1	213	20	0.067296048	0.067296048	147	24	1	1	296	25	1	1	235	13	1	1	30	5	1	1	90	6	1	1	12	1	1	1	112	10	1	1	105	9	1	1	-1	-1	1	1	18	3	1	1	-1	-1	1	1	-1	-1	1	1	-1	-1	1	1	-1	-1	1.27578E-05	1.27578E-05	55	18	1	1	-1	-1	1	1	23	1	1	1	95	3	1	1	23	3	1	1	-1	-1	1	1	-1	-1	1	1	-1	-1	1	1	-1	-1	1	1	-1	-1	1	1	20	1	1	1	4	1	1	1	-1	-1	1	1	-1	-1
HP	Abnormality of mouth size	HP:0011337	302	4380	0.018769351	0.018769351	443	54	1	1	351	39	0.008756269	0.008756269	213	33	4.86909E-05	4.86909E-05	147	30	1	1	296	29	1	1	235	14	1	1	30	6	1	1	90	14	1	1	12	4	1	1	112	11	1	1	105	7	1	1	-1	-1	1	1	18	3	1	1	-1	-1	1	1	-1	-1	1	1	-1	-1	1	1	-1	-1	1.27578E-05	1.27578E-05	55	18	1	1	41	1	1	1	23	1	1	1	95	5	1	1	23	2	1	1	-1	-1	1	1	-1	-1	1	1	-1	-1	1	1	5	1	1	1	2	1	1	1	20	3	1	1	-1	-1	1	1	-1	-1	1	1	-1	-1
HP	Intellectual disability, severe	HP:0010864	306	4380	1.44252E-05	1.44252E-05	443	63	1	1	351	33	0.000501772	0.000501772	213	36	1	1	147	16	0.909151676	0.909151676	296	36	1	1	235	19	1	1	30	4	1	1	90	11	1	1	12	1	1	1	112	17	1	1	105	11	1	1	6	2	1	1	18	3	1	1	-1	-1	1	1	-1	-1	1	1	-1	-1	1	1	14	5	1	1	55	8	1	1	41	1	1	1	23	2	1	1	95	11	1	1	23	2	1	1	7	1	1	1	-1	-1	1	1	3	1	1	1	-1	-1	1	1	-1	-1	1	1	-1	-1	1	1	4	1	1	1	-1	-1	1	1	-1	-1
HP	Pediatric onset	HP:0410280	556	4380	0.000850195	0.000850195	443	91	1	1	351	62	1	1	213	38	1	1	147	27	1.48987E-05	1.48987E-05	296	72	1	1	235	43	1	1	30	5	1	1	90	20	1	1	12	1	1	1	112	22	1	1	105	21	1	1	-1	-1	1	1	18	7	1	1	-1	-1	1	1	-1	-1	1	1	-1	-1	1	1	14	1	1	1	55	14	1	1	41	5	1	1	23	5	1	1	95	19	1	1	23	5	1	1	7	1	1	1	-1	-1	1	1	3	1	1	1	-1	-1	1	1	-1	-1	1	1	20	4	1	1	4	1	1	1	-1	-1	1	1	-1	-1
HP	Unsteady gait	HP:0002317	126	4380	1.62449E-05	1.62449E-05	443	35	1	1	351	14	0.041941171	0.041941171	213	18	1	1	147	4	0.000262744	0.000262744	296	26	1	1	235	10	1	1	30	1	1	1	90	7	1	1	12	1	1.52062E-05	1.52062E-05	112	17	1	1	105	6	1	1	-1	-1	1	1	-1	-1	1	1	-1	-1	1	1	-1	-1	1	1	-1	-1	1	1	14	2	1	1	55	2	1	1	41	1	1	1	23	3	1	1	95	6	1	1	-1	-1	1	1	-1	-1	1	1	-1	-1	1	1	-1	-1	1	1	-1	-1	1	1	-1	-1	1	1	20	2	1	1	-1	-1	1	1	-1	-1	1	1	-1	-1
HP	Status epilepticus	HP:0002133	109	4380	1.62829E-05	1.62829E-05	443	32	1	1	351	12	0.303250781	0.303250781	213	15	1	1	147	4	0.000221698	0.000221698	296	24	1	1	235	9	1	1	-1	-1	1	1	90	5	1	1	12	1	0.003900802	0.003900802	112	13	1	1	105	7	1	1	-1	-1	1	1	-1	-1	1	1	-1	-1	1	1	-1	-1	1	1	-1	-1	1	1	14	2	1	1	-1	-1	1	1	41	2	1	1	23	1	1	1	95	5	1	1	-1	-1	1	1	-1	-1	1	1	-1	-1	1	1	-1	-1	1	1	-1	-1	1	1	-1	-1	1	1	20	2	1	1	-1	-1	1	1	-1	-1	1	1	-1	-1
HP	Abnormal cardiac atrium morphology	HP:0005120	311	4380	1	1	443	38	1	1	351	34	1	1	213	20	0.108105708	0.108105708	147	24	1	1	296	25	1	1	235	13	1	1	30	5	1	1	90	6	1	1	12	1	1	1	112	10	1	1	105	9	1	1	-1	-1	1	1	18	3	1	1	-1	-1	1	1	-1	-1	1	1	-1	-1	1	1	-1	-1	2.03508E-05	2.03508E-05	55	18	1	1	-1	-1	1	1	23	1	1	1	95	3	1	1	23	3	1	1	-1	-1	1	1	-1	-1	1	1	-1	-1	1	1	-1	-1	1	1	-1	-1	1	1	20	1	1	1	4	1	1	1	-1	-1	1	1	-1	-1
HP	Abnormality of metabolism/homeostasis	HP:0001939	2180	4380	1	1	443	175	0.016457164	0.016457164	351	213	1	1	213	72	1	1	147	76	1	1	296	125	2.64542E-05	2.64542E-05	235	158	1	1	30	14	1	1	90	29	1	1	12	2	1	1	112	39	1	1	105	66	1	1	-1	-1	1	1	18	6	1	1	1	1	1	1	-1	-1	1	1	-1	-1	1	1	14	4	1	1	55	29	1	1	41	16	1	1	23	10	0.000579768	0.000579768	95	71	1	1	23	14	1	1	7	5	1	1	2	1	1	1	3	2	1	1	5	4	1	1	2	1	1	1	20	12	1	1	4	4	1	1	1	1	1	1	2	1
HP	Reduced consciousness/confusion	HP:0004372	314	4380	1	1	443	24	0.036881127	0.036881127	351	46	1	1	213	11	1	1	147	11	1	1	296	15	0.001302382	0.001302382	235	38	1	1	-1	-1	1	1	90	3	1	1	-1	-1	1	1	112	4	1	1	105	13	1	1	-1	-1	1	1	-1	-1	1	1	-1	-1	1	1	-1	-1	1	1	-1	-1	1	1	-1	-1	1	1	55	4	1	1	41	3	1	1	23	1	3.3329E-05	3.3329E-05	95	24	1	1	23	3	1	1	-1	-1	1	1	2	1	1	1	3	1	1	1	-1	-1	1	1	-1	-1	1	1	-1	-1	1	1	4	1	1	1	-1	-1	1	1	-1	-1
HP	Abnormality of the nervous system	HP:0000707	3327	4380	4.08115E-05	4.08115E-05	443	381	1	1	351	282	0.945357592	0.945357592	213	181	1	1	147	122	6.02092E-05	6.02092E-05	296	261	1	1	235	184	1	1	30	27	1	1	90	76	1	1	12	9	1	1	112	98	1	1	105	88	1	1	6	4	1	1	18	18	1	1	1	1	1	1	3	3	1	1	-1	-1	1	1	14	10	1	1	55	46	1	1	41	29	1	1	23	19	1	1	95	82	1	1	23	22	1	1	7	3	1	1	2	2	1	1	3	2	1	1	5	5	1	1	2	2	1	1	20	14	1	1	4	3	1	1	1	1	1	1	2	1
HP	Microcephaly	HP:0000252	1010	4380	4.1931E-05	4.1931E-05	443	150	1	1	351	84	0.018542432	0.018542432	213	76	1	1	147	44	0.001101341	0.001101341	296	104	1	1	235	48	1	1	30	12	1	1	90	33	1	1	12	5	0.95581282	0.95581282	112	41	1	1	105	31	1	1	-1	-1	1	1	18	7	1	1	-1	-1	1	1	3	1	1	1	-1	-1	1	1	14	5	1	1	55	17	1	1	41	8	1	1	23	7	1	1	95	21	1	1	23	7	1	1	7	1	1	1	-1	-1	1	1	-1	-1	1	1	5	2	1	1	-1	-1	1	1	20	6	1	1	4	2	1	1	-1	-1	1	1	-1	-1
HP	Narrow mouth	HP:0000160	171	4380	0.514930933	0.514930933	443	32	0.092969949	0.092969949	351	29	0.008853937	0.008853937	213	23	4.29149E-05	4.29149E-05	147	22	1	1	296	15	1	1	235	11	1	1	30	4	0.972585564	0.972585564	90	11	1	1	-1	-1	1	1	112	7	1	1	105	3	1	1	-1	-1	1	1	-1	-1	1	1	-1	-1	1	1	-1	-1	1	1	-1	-1	1	1	-1	-1	0.000131429	0.000131429	55	13	1	1	-1	-1	1	1	23	1	1	1	95	3	1	1	23	1	1	1	-1	-1	1	1	-1	-1	1	1	-1	-1	1	1	-1	-1	1	1	2	1	1	1	20	3	1	1	-1	-1	1	1	-1	-1	1	1	-1	-1
HP	Hypermethioninemia	HP:0003235	9	4380	1	1	-1	-1	0.000847086	0.000847086	351	7	1	1	-1	-1	1	1	147	1	1	1	-1	-1	4.94002E-05	4.94002E-05	235	7	1	1	-1	-1	1	1	-1	-1	1	1	-1	-1	1	1	-1	-1	1	1	-1	-1	1	1	-1	-1	1	1	-1	-1	1	1	-1	-1	1	1	-1	-1	1	1	-1	-1	1	1	-1	-1	1	1	55	1	1	1	41	2	1	1	23	1	1	1	95	1	1	1	23	2	1	1	-1	-1	1	1	-1	-1	1	1	-1	-1	1	1	-1	-1	1	1	-1	-1	1	1	-1	-1	1	1	-1	-1	1	1	-1	-1	1	1	-1	-1
HP	Abnormality of nervous system morphology	HP:0012639	2575	4380	4.97738E-05	4.97738E-05	443	313	1	1	351	230	0.026937725	0.026937725	213	154	1	1	147	103	0.001226104	0.001226104	296	213	1	1	235	148	1	1	30	23	1	1	90	61	1	1	12	6	0.052441209	0.052441209	112	86	1	1	105	74	1	1	6	4	1	1	18	15	1	1	-1	-1	1	1	3	2	1	1	-1	-1	1	1	14	7	1	1	55	39	1	1	41	26	1	1	23	13	1	1	95	67	0.757251872	0.757251872	23	21	1	1	7	3	1	1	2	1	1	1	3	1	1	1	5	4	1	1	2	2	1	1	20	12	1	1	4	3	1	1	1	1	1	1	2	1
HP	Gliosis	HP:0002171	84	4380	1	1	443	11	0.032058865	0.032058865	351	19	1	1	213	8	1	1	147	8	1	1	296	7	0.580214186	0.580214186	235	13	1	1	30	1	1	1	90	3	1	1	-1	-1	1	1	112	4	1	1	105	3	1	1	-1	-1	1	1	-1	-1	1	1	-1	-1	1	1	-1	-1	1	1	-1	-1	1	1	-1	-1	1	1	55	3	5.25225E-05	5.25225E-05	41	9	1	1	-1	-1	1	1	95	5	1	1	23	1	1	1	-1	-1	1	1	-1	-1	1	1	-1	-1	1	1	-1	-1	1	1	-1	-1	1	1	-1	-1	1	1	-1	-1	1	1	1	1	1	1	-1	-1
HP	Abnormality of the cerebral cortex	HP:0002538	324	4380	5.93973E-05	5.93973E-05	443	64	1	1	351	28	0.232599304	0.232599304	213	31	1	1	147	14	0.013209586	0.013209586	296	43	1	1	235	16	1	1	30	8	1	1	90	15	1	1	-1	-1	1	1	112	18	1	1	105	11	1	1	-1	-1	1	1	18	1	1	1	-1	-1	1	1	-1	-1	1	1	-1	-1	1	1	14	4	1	1	55	6	1	1	41	6	1	1	23	1	1	1	95	8	1	1	23	3	1	1	-1	-1	1	1	-1	-1	1	1	-1	-1	1	1	-1	-1	1	1	-1	-1	1	1	-1	-1	1	1	-1	-1	1	1	-1	-1	1	1	-1	-1
HP	Abnormality of the nasal tip	HP:0000436	258	4380	0.008868955	0.008868955	443	49	1	1	351	32	0.002322764	0.002322764	213	31	0.000348362	0.000348362	147	26	1	1	296	30	1	1	235	11	1	1	30	4	1	1	90	10	1	1	12	2	1	1	112	9	1	1	105	7	1	1	6	1	0.042915266	0.042915266	18	7	1	1	-1	-1	1	1	-1	-1	1	1	-1	-1	1	1	14	2	6.02117E-05	6.02117E-05	55	16	1	1	-1	-1	1	1	23	1	1	1	95	5	1	1	23	3	1	1	-1	-1	1	1	-1	-1	1	1	-1	-1	1	1	-1	-1	1	1	-1	-1	1	1	20	2	1	1	-1	-1	1	1	-1	-1	1	1	-1	-1
HP	Delayed ability to walk	HP:0031936	82	4380	7.12329E-05	7.12329E-05	443	26	1	1	351	6	0.742050608	0.742050608	213	12	1	1	147	3	0.036550129	0.036550129	296	17	1	1	235	4	0.218186087	0.218186087	30	5	0.351183162	0.351183162	90	8	1	1	12	1	1	1	112	5	1	1	105	3	1	1	-1	-1	1	1	18	1	1	1	-1	-1	1	1	-1	-1	1	1	-1	-1	1	1	-1	-1	1	1	55	1	1	1	41	1	1	1	-1	-1	1	1	95	1	1	1	23	2	1	1	-1	-1	1	1	-1	-1	1	1	-1	-1	1	1	-1	-1	1	1	-1	-1	1	1	-1	-1	1	1	-1	-1	1	1	-1	-1	1	1	-1	-1
HP	Abdominal symptom	HP:0011458	1386	4380	0.022494165	0.022494165	443	180	7.76289E-05	7.76289E-05	351	157	0.08522363	0.08522363	213	94	0.076535687	0.076535687	147	69	1	1	296	118	0.249283258	0.249283258	235	100	1	1	30	13	1	1	90	38	1	1	12	7	1	1	112	45	1	1	105	44	1	1	6	1	1	1	18	8	1	1	-1	-1	1	1	3	1	1	1	-1	-1	1	1	14	4	0.14491575	0.14491575	55	31	1	1	41	16	1	1	23	12	0.107983759	0.107983759	95	48	1	1	23	12	1	1	7	1	1	1	2	2	1	1	3	2	1	1	5	3	1	1	2	1	1	1	20	9	1	1	4	1	1	1	-1	-1	1	1	-1	-1
HP	Ataxia	HP:0001251	815	4380	8.71307E-05	8.71307E-05	443	126	1	1	351	77	1	1	213	55	1	1	147	26	8.77681E-05	8.77681E-05	296	92	1	1	235	55	1	1	30	6	1	1	90	29	1	1	12	3	1	1	112	35	0.110246334	0.110246334	105	36	1	1	6	1	1	1	18	4	1	1	-1	-1	1	1	-1	-1	1	1	-1	-1	1	1	14	3	1	1	55	4	1	1	41	7	1	1	23	4	0.008373344	0.008373344	95	36	1	1	23	6	1	1	7	1	1	1	-1	-1	1	1	3	1	1	1	5	2	1	1	-1	-1	1	1	20	4	1	1	4	1	1	1	1	1	1	1	-1	-1
HP	Dicarboxylic aciduria	HP:0003215	38	4380	1	1	443	5	0.168526354	0.168526354	351	11	1	1	213	1	1	1	147	1	1	1	296	5	0.003571068	0.003571068	235	11	1	1	-1	-1	1	1	-1	-1	1	1	-1	-1	1	1	-1	-1	1	1	105	4	1	1	-1	-1	1	1	18	1	1	1	-1	-1	1	1	-1	-1	1	1	-1	-1	1	1	-1	-1	1	1	55	1	1	1	-1	-1	1	1	-1	-1	9.01875E-05	9.01875E-05	95	9	1	1	-1	-1	1	1	-1	-1	1	1	-1	-1	1	1	-1	-1	1	1	-1	-1	1	1	-1	-1	1	1	-1	-1	1	1	-1	-1	1	1	-1	-1	1	1	-1	-1
HP	Abnormality of the mitochondrion	HP:0012103	148	4380	1	1	443	15	1	1	351	22	1	1	213	2	1	1	147	3	1	1	296	13	0.377719531	0.377719531	235	19	1	1	30	1	1	1	90	1	1	1	-1	-1	1	1	112	3	1	1	105	9	1	1	-1	-1	1	1	-1	-1	1	1	-1	-1	1	1	-1	-1	1	1	-1	-1	1	1	-1	-1	1	1	55	1	1	1	41	2	1	1	-1	-1	9.16521E-05	9.16521E-05	95	16	1	1	-1	-1	1	1	-1	-1	1	1	-1	-1	1	1	-1	-1	1	1	-1	-1	1	1	-1	-1	1	1	20	1	1	1	-1	-1	1	1	-1	-1	1	1	-1	-1
HP	Intellectual disability, moderate	HP:0002342	155	4380	0.182380819	0.182380819	443	31	1	1	351	13	9.61546E-05	9.61546E-05	213	25	1	1	147	8	1	1	296	15	1	1	235	7	0.56848054	0.56848054	30	6	1	1	90	5	1	1	-1	-1	1	1	112	8	1	1	-1	-1	1	1	6	1	1	1	18	1	1	1	-1	-1	1	1	-1	-1	1	1	-1	-1	0.078858854	0.078858854	14	5	1	1	55	6	1	1	41	1	1	1	23	1	1	1	95	2	1	1	23	1	1	1	-1	-1	1	1	-1	-1	1	1	-1	-1	1	1	-1	-1	1	1	-1	-1	1	1	-1	-1	1	1	-1	-1	1	1	-1	-1	1	1	-1	-1
HP	Limb hypertonia	HP:0002509	89	4380	0.000111044	0.000111044	443	27	1	1	351	14	0.11443094	0.11443094	213	14	1	1	147	3	0.007605097	0.007605097	296	19	1	1	235	11	1	1	-1	-1	1	1	90	4	1	1	12	1	0.016797965	0.016797965	112	11	1	1	105	5	1	1	6	1	1	1	-1	-1	1	1	-1	-1	1	1	-1	-1	1	1	-1	-1	1	1	14	2	1	1	-1	-1	1	1	41	2	1	1	23	1	1	1	95	5	1	1	23	1	1	1	-1	-1	1	1	-1	-1	1	1	-1	-1	1	1	-1	-1	1	1	-1	-1	1	1	20	2	1	1	4	1	1	1	-1	-1	1	1	-1	-1
HP	Increased level of hippuric acid in urine	HP:0410066	7	4380	1	1	-1	-1	0.002245401	0.002245401	351	6	1	1	-1	-1	1	1	-1	-1	1	1	-1	-1	0.000192386	0.000192386	235	6	1	1	-1	-1	1	1	-1	-1	1	1	-1	-1	1	1	-1	-1	1	1	-1	-1	1	1	-1	-1	1	1	-1	-1	1	1	-1	-1	1	1	-1	-1	1	1	-1	-1	1	1	-1	-1	1	1	-1	-1	1	1	-1	-1	1	1	-1	-1	0.000112433	0.000112433	95	5	1	1	-1	-1	1	1	-1	-1	1	1	-1	-1	1	1	-1	-1	1	1	-1	-1	1	1	-1	-1	1	1	-1	-1	1	1	-1	-1	1	1	-1	-1	1	1	-1	-1
HP	Episodic ataxia	HP:0002131	24	4380	0.000122888	0.000122888	443	13	1	1	351	2	1	1	213	4	1	1	147	2	0.02154582	0.02154582	296	9	1	1	235	1	1	1	30	1	1	1	90	4	1	1	-1	-1	1	1	-1	-1	0.021065379	0.021065379	105	6	1	1	-1	-1	1	1	-1	-1	1	1	-1	-1	1	1	-1	-1	1	1	-1	-1	1	1	-1	-1	1	1	-1	-1	1	1	-1	-1	1	1	-1	-1	1	1	-1	-1	1	1	23	1	1	1	-1	-1	1	1	-1	-1	1	1	-1	-1	1	1	-1	-1	1	1	-1	-1	1	1	-1	-1	1	1	-1	-1	1	1	-1	-1	1	1	-1	-1
HP	High forehead	HP:0000348	212	4380	0.000127673	0.000127673	443	47	1	1	351	25	0.284596142	0.284596142	213	23	1	1	147	9	0.001923369	0.001923369	296	34	1	1	235	18	1	1	30	3	1	1	90	11	1	1	12	2	0.360027291	0.360027291	112	15	1	1	105	6	1	1	6	1	1	1	18	1	1	1	-1	-1	1	1	-1	-1	1	1	-1	-1	1	1	14	2	1	1	55	4	1	1	41	2	1	1	23	1	1	1	95	9	1	1	23	1	1	1	-1	-1	1	1	-1	-1	1	1	-1	-1	1	1	-1	-1	1	1	-1	-1	1	1	20	2	1	1	-1	-1	1	1	-1	-1	1	1	-1	-1
HP	Abnormality of upper lip	HP:0000177	655	4380	0.000133189	0.000133189	443	106	1	1	351	57	0.047125264	0.047125264	213	54	0.426330409	0.426330409	147	38	0.044136604	0.044136604	296	70	1	1	235	25	1	1	30	9	1	1	90	25	1	1	12	5	1	1	112	26	1	1	105	18	1	1	6	2	1	1	18	5	1	1	-1	-1	1	1	3	1	1	1	-1	-1	1	1	14	2	0.005950764	0.005950764	55	22	1	1	41	5	1	1	23	4	1	1	95	6	1	1	23	3	1	1	-1	-1	1	1	-1	-1	1	1	-1	-1	1	1	5	1	1	1	2	1	1	1	20	4	1	1	4	1	1	1	-1	-1	1	1	-1	-1
HP	Abnormality of hindbrain morphology	HP:0011282	731	4380	0.00015884	0.00015884	443	115	1	1	351	55	1	1	213	53	1	1	147	34	0.003546962	0.003546962	296	80	1	1	235	26	1	1	30	6	0.693726967	0.693726967	90	28	1	1	12	4	1	1	112	28	1	1	105	30	1	1	6	2	1	1	18	6	1	1	-1	-1	1	1	3	1	1	1	-1	-1	1	1	14	1	1	1	55	12	1	1	41	4	1	1	23	4	1	1	95	9	1	1	23	4	1	1	7	1	1	1	-1	-1	1	1	3	1	1	1	5	2	1	1	-1	-1	1	1	20	4	1	1	4	1	1	1	1	1	1	1	-1	-1
HP	Abnormality of the metencephalon	HP:0011283	731	4380	0.00015884	0.00015884	443	115	1	1	351	55	1	1	213	53	1	1	147	34	0.003546962	0.003546962	296	80	1	1	235	26	1	1	30	6	0.693726967	0.693726967	90	28	1	1	12	4	1	1	112	28	1	1	105	30	1	1	6	2	1	1	18	6	1	1	-1	-1	1	1	3	1	1	1	-1	-1	1	1	14	1	1	1	55	12	1	1	41	4	1	1	23	4	1	1	95	9	1	1	23	4	1	1	7	1	1	1	-1	-1	1	1	3	1	1	1	5	2	1	1	-1	-1	1	1	20	4	1	1	4	1	1	1	1	1	1	1	-1	-1
HP	Abnormal eyelid morphology	HP:0000492	995	4380	0.000166874	0.000166874	443	146	1	1	351	89	0.020589855	0.020589855	213	75	1	1	147	49	0.206440224	0.206440224	296	94	1	1	235	46	1	1	30	15	1	1	90	31	1	1	12	8	1	1	112	38	1	1	105	20	1	1	6	2	1	1	18	7	1	1	-1	-1	1	1	3	1	1	1	-1	-1	1	1	14	3	0.058268956	0.058268956	55	26	1	1	41	7	1	1	23	6	1	1	95	19	1	1	23	5	1	1	-1	-1	1	1	-1	-1	1	1	-1	-1	1	1	-1	-1	1	1	-1	-1	1	1	20	7	1	1	4	2	1	1	1	1	1	1	-1	-1
HP	Neonatal hyperbilirubinemia	HP:0003265	9	4380	1	1	443	1	1	1	351	4	1	1	213	1	1	1	147	2	1	1	-1	-1	1	1	235	4	1	1	-1	-1	1	1	-1	-1	1	1	-1	-1	1	1	-1	-1	1	1	105	1	1	1	-1	-1	1	1	-1	-1	1	1	-1	-1	1	1	-1	-1	1	1	-1	-1	1	1	-1	-1	1	1	55	1	1	1	-1	-1	1	1	-1	-1	1	1	-1	-1	1	1	-1	-1	0.000168719	0.000168719	7	3	1	1	-1	-1	1	1	-1	-1	1	1	-1	-1	1	1	-1	-1	1	1	-1	-1	1	1	-1	-1	1	1	-1	-1	1	1	-1	-1
HP	Abnormal circulating methionine concentration	HP:0010901	14	4380	1	1	443	1	0.004157888	0.004157888	351	8	1	1	-1	-1	1	1	147	1	1	1	296	1	0.000177699	0.000177699	235	8	1	1	-1	-1	1	1	-1	-1	1	1	-1	-1	1	1	-1	-1	1	1	105	1	1	1	-1	-1	1	1	-1	-1	1	1	-1	-1	1	1	-1	-1	1	1	-1	-1	1	1	-1	-1	1	1	55	1	1	1	41	2	1	1	23	1	1	1	95	2	1	1	23	2	1	1	-1	-1	1	1	-1	-1	1	1	-1	-1	1	1	-1	-1	1	1	-1	-1	1	1	-1	-1	1	1	-1	-1	1	1	-1	-1	1	1	-1	-1
HP	Prenatal movement abnormality	HP:0001557	176	4380	0.000215371	0.000215371	443	41	1	1	351	18	0.001201307	0.001201307	213	25	1	1	147	8	0.407445547	0.407445547	296	25	1	1	235	11	1	1	30	1	1	1	90	7	1	1	12	2	0.042975268	0.042975268	112	15	1	1	105	11	1	1	-1	-1	1	1	-1	-1	1	1	-1	-1	1	1	-1	-1	1	1	-1	-1	1	1	14	2	1	1	55	2	1	1	41	1	1	1	23	1	1	1	95	6	1	1	23	1	1	1	-1	-1	1	1	-1	-1	1	1	-1	-1	1	1	5	2	1	1	-1	-1	1	1	20	3	1	1	4	1	1	1	-1	-1	1	1	-1	-1
HP	Increased serum lactate	HP:0002151	158	4380	1	1	443	14	1	1	351	22	1	1	213	2	1	1	147	3	1	1	296	13	0.872681923	0.872681923	235	19	1	1	-1	-1	1	1	90	1	1	1	-1	-1	1	1	112	2	1	1	105	10	1	1	-1	-1	1	1	-1	-1	1	1	-1	-1	1	1	-1	-1	1	1	-1	-1	1	1	-1	-1	1	1	-1	-1	1	1	-1	-1	1	1	-1	-1	0.000231328	0.000231328	95	16	1	1	23	1	1	1	-1	-1	1	1	-1	-1	1	1	-1	-1	1	1	-1	-1	1	1	-1	-1	1	1	20	1	1	1	-1	-1	1	1	-1	-1	1	1	-1	-1
HP	Abnormal circulating aspartate family amino acid concentration	HP:0010899	19	4380	1	1	443	1	0.007468575	0.007468575	351	9	1	1	-1	-1	1	1	147	1	1	1	296	1	0.000234087	0.000234087	235	9	1	1	-1	-1	1	1	-1	-1	1	1	-1	-1	1	1	-1	-1	1	1	105	1	1	1	-1	-1	1	1	-1	-1	1	1	-1	-1	1	1	-1	-1	1	1	-1	-1	1	1	-1	-1	1	1	55	1	1	1	41	2	1	1	23	1	1	1	95	3	1	1	23	2	1	1	-1	-1	1	1	-1	-1	1	1	-1	-1	1	1	-1	-1	1	1	-1	-1	1	1	-1	-1	1	1	-1	-1	1	1	-1	-1	1	1	-1	-1
HP	Open mouth	HP:0000194	92	4380	0.000238622	0.000238622	443	27	1	1	351	15	1	1	213	12	1	1	147	8	0.170844541	0.170844541	296	17	1	1	235	8	1	1	30	1	1	1	90	6	1	1	12	1	1	1	112	6	1	1	105	4	1	1	6	1	1	1	18	2	1	1	-1	-1	1	1	-1	-1	1	1	-1	-1	1	1	-1	-1	1	1	55	3	1	1	41	1	1	1	23	2	1	1	95	1	1	1	23	2	1	1	-1	-1	1	1	-1	-1	1	1	-1	-1	1	1	-1	-1	1	1	-1	-1	1	1	20	1	1	1	-1	-1	1	1	-1	-1	1	1	-1	-1
HP	Abnormality of toe	HP:0001780	546	4380	1	1	443	73	1	1	351	50	1	1	213	41	1	1	147	32	1	1	296	47	1	1	235	22	1	1	30	6	1	1	90	16	1	1	12	4	1	1	112	22	1	1	105	11	1	1	6	2	1	1	18	3	1	1	-1	-1	1	1	-1	-1	1	1	-1	-1	1	1	14	2	0.000247547	0.000247547	55	22	1	1	41	3	1	1	23	4	1	1	95	4	1	1	23	3	1	1	-1	-1	1	1	-1	-1	1	1	-1	-1	1	1	-1	-1	1	1	2	1	1	1	20	4	1	1	4	2	1	1	-1	-1	1	1	-1	-1
HP	Poor speech	HP:0002465	200	4380	0.000429615	0.000429615	443	44	1	1	351	20	0.000337344	0.000337344	213	28	1	1	147	12	0.223394171	0.223394171	296	28	1	1	235	10	1	1	30	4	1	1	90	5	1	1	12	1	1	1	112	12	1	1	105	7	1	1	6	1	1	1	18	3	1	1	-1	-1	1	1	-1	-1	1	1	-1	-1	1	1	14	4	1	1	55	8	1	1	41	1	1	1	23	2	1	1	95	2	1	1	23	3	1	1	-1	-1	1	1	-1	-1	1	1	-1	-1	1	1	-1	-1	1	1	-1	-1	1	1	-1	-1	1	1	-1	-1	1	1	-1	-1	1	1	-1	-1
HP	Tremor	HP:0001337	474	4380	0.002695469	0.002695469	443	79	1	1	351	54	1	1	213	35	1	1	147	20	0.000349988	0.000349988	296	61	1	1	235	37	1	1	30	5	1	1	90	17	1	1	12	1	0.908445186	0.908445186	112	24	1	1	105	22	1	1	6	1	1	1	18	3	1	1	-1	-1	1	1	-1	-1	1	1	-1	-1	1	1	14	2	1	1	55	5	1	1	41	8	1	1	23	3	1	1	95	19	1	1	23	4	1	1	7	2	1	1	-1	-1	1	1	-1	-1	1	1	5	1	1	1	-1	-1	1	1	20	4	1	1	4	1	1	1	-1	-1	1	1	-1	-1
HP	Abnormal axial skeleton morphology	HP:0009121	2159	4380	0.000562561	0.000562561	443	268	1	1	351	168	0.000358413	0.000358413	213	141	1	1	147	87	0.682977393	0.682977393	296	174	1	1	235	97	1	1	30	18	1	1	90	57	1	1	12	8	1	1	112	69	1	1	105	53	1	1	6	2	1	1	18	14	1	1	-1	-1	1	1	3	1	1	1	-1	-1	1	1	14	7	1	1	55	33	1	1	41	14	1	1	23	13	1	1	95	42	1	1	23	13	1	1	7	3	1	1	-1	-1	1	1	3	1	1	1	5	3	1	1	2	1	1	1	20	10	1	1	4	4	1	1	1	1	1	1	2	2
HP	Motor delay	HP:0001270	499	4380	0.000369455	0.000369455	443	85	1	1	351	44	0.061979967	0.061979967	213	44	1	1	147	20	0.326570448	0.326570448	296	54	1	1	235	26	1	1	30	8	1	1	90	18	1	1	12	2	1	1	112	21	1	1	105	17	1	1	6	2	1	1	18	4	1	1	-1	-1	1	1	-1	-1	1	1	-1	-1	1	1	14	3	1	1	55	9	1	1	41	2	1	1	23	5	1	1	95	15	1	1	23	5	1	1	7	1	1	1	-1	-1	1	1	3	1	1	1	-1	-1	1	1	2	1	1	1	20	1	1	1	-1	-1	1	1	-1	-1	1	1	-1	-1
HP	Joint hypermobility	HP:0001382	260	4380	1	1	443	40	1	1	351	33	1	1	213	24	0.000406618	0.000406618	147	26	1	1	296	21	1	1	235	10	1	1	30	3	1	1	90	9	1	1	12	2	1	1	112	10	1	1	105	6	1	1	-1	-1	1	1	18	2	1	1	-1	-1	1	1	-1	-1	1	1	-1	-1	1	1	-1	-1	0.015730849	0.015730849	55	13	1	1	41	3	1	1	23	2	1	1	95	3	1	1	23	4	1	1	-1	-1	1	1	-1	-1	1	1	3	1	1	1	-1	-1	1	1	2	1	1	1	20	2	1	1	-1	-1	1	1	-1	-1	1	1	-1	-1
HP	Abnormality of eye movement	HP:0000496	1367	4380	0.000409224	0.000409224	443	186	1	1	351	115	0.046775234	0.046775234	213	94	1	1	147	61	0.020472664	0.020472664	296	126	1	1	235	65	1	1	30	17	1	1	90	37	1	1	12	5	1	1	112	48	1	1	105	45	1	1	6	1	1	1	18	10	1	1	-1	-1	1	1	-1	-1	1	1	-1	-1	1	1	14	3	1	1	55	20	1	1	41	10	1	1	23	8	1	1	95	37	1	1	23	9	1	1	7	1	1	1	-1	-1	1	1	-1	-1	1	1	5	2	1	1	2	1	1	1	20	6	1	1	4	2	1	1	1	1	1	1	-1	-1
HP	Abnormal cerebellum morphology	HP:0001317	727	4380	0.000421844	0.000421844	443	113	1	1	351	55	1	1	213	53	1	1	147	34	0.010993877	0.010993877	296	78	1	1	235	26	1	1	30	6	0.632456705	0.632456705	90	28	1	1	12	4	1	1	112	26	1	1	105	30	1	1	6	2	1	1	18	6	1	1	-1	-1	1	1	3	1	1	1	-1	-1	1	1	14	1	1	1	55	12	1	1	41	4	1	1	23	4	1	1	95	9	1	1	23	4	1	1	7	1	1	1	-1	-1	1	1	3	1	1	1	5	2	1	1	-1	-1	1	1	20	4	1	1	4	1	1	1	1	1	1	1	-1	-1
HP	Abnormal patella morphology	HP:0003045	78	4380	1	1	443	11	1	1	351	12	1	1	213	7	0.311845014	0.311845014	147	10	1	1	296	7	1	1	235	3	1	1	30	1	1	1	90	2	1	1	12	2	1	1	112	3	1	1	105	1	1	1	-1	-1	1	1	-1	-1	1	1	-1	-1	1	1	-1	-1	1	1	-1	-1	1	1	-1	-1	0.000451146	0.000451146	55	9	1	1	-1	-1	1	1	-1	-1	1	1	95	1	1	1	-1	-1	1	1	-1	-1	1	1	-1	-1	1	1	-1	-1	1	1	-1	-1	1	1	-1	-1	1	1	20	1	1	1	-1	-1	1	1	-1	-1	1	1	-1	-1
HP	Abnormal size of the palpebral fissures	HP:0200007	224	4380	0.568028809	0.568028809	443	39	1	1	351	24	0.032759558	0.032759558	213	26	0.188940071	0.188940071	147	19	1	1	296	23	1	1	235	8	1	1	30	3	1	1	90	7	1	1	12	2	1	1	112	9	1	1	105	3	1	1	6	1	1	1	18	5	1	1	-1	-1	1	1	3	1	1	1	-1	-1	1	1	14	2	0.000456222	0.000456222	55	14	1	1	-1	-1	1	1	-1	-1	1	1	95	1	1	1	23	1	1	1	-1	-1	1	1	-1	-1	1	1	-1	-1	1	1	-1	-1	1	1	-1	-1	1	1	20	1	1	1	-1	-1	1	1	-1	-1	1	1	-1	-1
HP	Abnormality of mitochondrial metabolism	HP:0003287	126	4380	1	1	443	10	1	1	351	17	1	1	213	2	1	1	147	3	1	1	296	8	1	1	235	14	1	1	30	1	1	1	-1	-1	1	1	-1	-1	1	1	112	1	1	1	105	7	1	1	-1	-1	1	1	-1	-1	1	1	-1	-1	1	1	-1	-1	1	1	-1	-1	1	1	-1	-1	1	1	55	1	1	1	-1	-1	1	1	-1	-1	0.000468478	0.000468478	95	14	1	1	-1	-1	1	1	-1	-1	1	1	-1	-1	1	1	-1	-1	1	1	-1	-1	1	1	-1	-1	1	1	-1	-1	1	1	-1	-1	1	1	-1	-1	1	1	-1	-1
HP	Delayed myelination	HP:0012448	144	4380	0.000622035	0.000622035	443	35	1	1	351	19	1	1	213	13	1	1	147	9	0.013025961	0.013025961	296	25	1	1	235	11	1	1	30	1	0.217470245	0.217470245	90	11	1	1	-1	-1	1	1	112	6	1	1	105	8	1	1	-1	-1	1	1	18	3	1	1	-1	-1	1	1	-1	-1	1	1	-1	-1	1	1	-1	-1	1	1	55	2	1	1	41	4	1	1	23	1	1	1	95	4	1	1	23	1	1	1	-1	-1	1	1	-1	-1	1	1	-1	-1	1	1	-1	-1	1	1	-1	-1	1	1	-1	-1	1	1	-1	-1	1	1	1	1	1	1	-1	-1
HP	Generalized-onset seizure	HP:0002197	287	4380	0.000715378	0.000715378	443	56	1	1	351	29	0.022034882	0.022034882	213	31	1	1	147	16	1	1	296	33	1	1	235	16	1	1	30	4	1	1	90	11	1	1	-1	-1	1	1	112	11	1	1	105	14	1	1	6	2	1	1	18	2	1	1	-1	-1	1	1	-1	-1	1	1	-1	-1	1	1	14	5	1	1	55	8	1	1	41	4	1	1	23	2	1	1	95	10	1	1	23	2	1	1	-1	-1	1	1	-1	-1	1	1	3	1	1	1	-1	-1	1	1	-1	-1	1	1	-1	-1	1	1	-1	-1	1	1	-1	-1	1	1	-1	-1
HP	Vomiting	HP:0002013	223	4380	1	1	443	18	0.002214784	0.002214784	351	39	1	1	213	8	1	1	147	10	1	1	296	12	0.000730272	0.000730272	235	31	1	1	30	1	1	1	90	3	1	1	-1	-1	1	1	112	3	1	1	105	8	1	1	-1	-1	1	1	18	1	1	1	-1	-1	1	1	-1	-1	1	1	-1	-1	1	1	-1	-1	1	1	55	5	1	1	41	2	1	1	23	1	0.001144458	0.001144458	95	18	0.879148073	0.879148073	23	6	1	1	-1	-1	1	1	2	1	1	1	-1	-1	1	1	-1	-1	1	1	-1	-1	1	1	20	1	1	1	-1	-1	1	1	-1	-1	1	1	-1	-1
HP	Abnormality of brainstem morphology	HP:0002363	168	4380	0.010371971	0.010371971	443	36	1	1	351	21	1	1	213	15	1	1	147	12	0.00082621	0.00082621	296	30	1	1	235	13	1	1	30	4	1	1	90	9	1	1	-1	-1	0.397788609	0.397788609	112	13	1	1	105	6	1	1	-1	-1	1	1	-1	-1	1	1	-1	-1	1	1	3	1	1	1	-1	-1	1	1	14	1	1	1	55	5	1	1	41	2	1	1	23	3	1	1	95	5	1	1	23	1	1	1	7	1	1	1	-1	-1	1	1	-1	-1	1	1	-1	-1	1	1	-1	-1	1	1	-1	-1	1	1	-1	-1	1	1	-1	-1	1	1	-1	-1
HP	Abnormality of digestive system physiology	HP:0025032	1704	4380	0.012646386	0.012646386	443	215	0.000854508	0.000854508	351	180	0.106841534	0.106841534	213	110	0.194408471	0.194408471	147	79	0.644197213	0.644197213	296	143	1	1	235	115	1	1	30	14	0.626436322	0.626436322	90	51	1	1	12	7	1	1	112	54	1	1	105	50	1	1	6	1	1	1	18	13	1	1	-1	-1	1	1	3	1	1	1	-1	-1	1	1	14	5	1	1	55	31	1	1	41	18	1	1	23	14	0.151175134	0.151175134	95	55	1	1	23	16	1	1	7	2	1	1	2	2	1	1	3	2	1	1	5	4	1	1	2	1	1	1	20	10	1	1	4	2	1	1	-1	-1	1	1	-1	-1
HP	Abnormal location of ears	HP:0000357	637	4380	1	1	443	79	1	1	351	64	1	1	213	43	0.019280796	0.019280796	147	41	1	1	296	50	1	1	235	29	1	1	30	7	1	1	90	17	1	1	-1	-1	1	1	112	20	1	1	105	17	1	1	6	1	1	1	18	3	1	1	-1	-1	1	1	3	1	1	1	-1	-1	1	1	-1	-1	0.000862651	0.000862651	55	23	1	1	41	5	1	1	23	5	1	1	95	9	1	1	23	2	1	1	-1	-1	1	1	-1	-1	1	1	-1	-1	1	1	5	2	1	1	2	1	1	1	20	3	1	1	4	1	1	1	-1	-1	1	1	-1	-1
HP	Large face	HP:0100729	201	4380	1	1	443	35	1	1	351	24	1	1	213	16	1	1	147	14	1	1	296	23	1	1	235	14	1	1	30	2	1	1	90	10	1	1	12	1	1	1	112	7	1	1	105	4	1	1	-1	-1	1	1	18	2	1	1	-1	-1	1	1	-1	-1	1	1	-1	-1	1	1	-1	-1	0.000875054	0.000875054	55	13	1	1	-1	-1	1	1	23	1	1	1	95	3	1	1	23	1	1	1	-1	-1	1	1	-1	-1	1	1	-1	-1	1	1	-1	-1	1	1	-1	-1	1	1	20	2	1	1	-1	-1	1	1	-1	-1	1	1	-1	-1
HP	Monotonic speech	HP:0031435	9	4380	1	1	443	3	0.41761185	0.41761185	351	5	1	1	213	3	1	1	147	3	1	1	-1	-1	1	1	235	2	1	1	30	1	1	1	-1	-1	1	1	-1	-1	1	1	112	1	1	1	105	1	1	1	-1	-1	1	1	-1	-1	1	1	-1	-1	1	1	-1	-1	1	1	-1	-1	1	1	-1	-1	1	1	-1	-1	0.000875464	0.000875464	41	4	1	1	-1	-1	1	1	95	1	1	1	-1	-1	1	1	-1	-1	1	1	-1	-1	1	1	-1	-1	1	1	-1	-1	1	1	-1	-1	1	1	-1	-1	1	1	-1	-1	1	1	-1	-1	1	1	-1	-1
HP	Focal-onset seizure	HP:0007359	146	4380	0.000888356	0.000888356	443	35	1	1	351	11	0.298729105	0.298729105	213	18	1	1	147	5	0.14880302	0.14880302	296	23	1	1	235	6	1	1	30	5	1	1	90	6	1	1	-1	-1	1	1	112	8	1	1	105	9	1	1	-1	-1	1	1	-1	-1	1	1	-1	-1	1	1	-1	-1	1	1	-1	-1	1	1	14	3	1	1	55	1	1	1	-1	-1	1	1	23	1	1	1	95	3	1	1	23	3	1	1	-1	-1	1	1	-1	-1	1	1	-1	-1	1	1	-1	-1	1	1	-1	-1	1	1	20	1	1	1	-1	-1	1	1	-1	-1	1	1	-1	-1
HP	Long palpebral fissure	HP:0000637	62	4380	0.033714671	0.033714671	443	18	1	1	351	10	0.045827979	0.045827979	213	12	1	1	147	7	1	1	296	12	1	1	235	4	1	1	-1	-1	1	1	90	2	1	1	12	1	1	1	112	5	1	1	105	1	1	1	6	1	1	1	18	3	1	1	-1	-1	1	1	3	1	1	1	-1	-1	1	1	14	2	0.000894498	0.000894498	55	8	1	1	-1	-1	1	1	-1	-1	1	1	95	1	1	1	-1	-1	1	1	-1	-1	1	1	-1	-1	1	1	-1	-1	1	1	-1	-1	1	1	-1	-1	1	1	-1	-1	1	1	-1	-1	1	1	-1	-1	1	1	-1	-1
HP	Decreased fetal movement	HP:0001558	166	4380	0.001014233	0.001014233	443	38	1	1	351	16	0.01819175	0.01819175	213	22	1	1	147	6	0.157264912	0.157264912	296	25	1	1	235	10	1	1	30	1	1	1	90	7	1	1	12	2	0.090418217	0.090418217	112	14	1	1	105	9	1	1	-1	-1	1	1	-1	-1	1	1	-1	-1	1	1	-1	-1	1	1	-1	-1	1	1	14	2	1	1	55	2	1	1	41	1	1	1	23	1	1	1	95	5	1	1	23	1	1	1	-1	-1	1	1	-1	-1	1	1	-1	-1	1	1	5	2	1	1	-1	-1	1	1	20	3	1	1	-1	-1	1	1	-1	-1	1	1	-1	-1
HP	Lewy bodies	HP:0100315	21	4380	1	1	443	6	0.020554449	0.020554449	351	9	0.516538282	0.516538282	213	6	1	1	147	4	1	1	296	2	0.787387716	0.787387716	235	6	1	1	30	1	1	1	90	1	1	1	-1	-1	1	1	112	2	1	1	105	1	1	1	-1	-1	1	1	-1	-1	1	1	-1	-1	1	1	-1	-1	1	1	-1	-1	1	1	-1	-1	1	1	55	2	0.001107794	0.001107794	41	5	1	1	-1	-1	1	1	95	1	1	1	23	1	1	1	-1	-1	1	1	-1	-1	1	1	-1	-1	1	1	-1	-1	1	1	-1	-1	1	1	-1	-1	1	1	-1	-1	1	1	-1	-1	1	1	-1	-1
HP	Abnormality of mouth shape	HP:0011338	200	4380	0.001158327	0.001158327	443	43	1	1	351	22	0.012979149	0.012979149	213	25	1	1	147	15	1	1	296	23	1	1	235	9	1	1	30	3	1	1	90	10	1	1	12	3	1	1	112	9	1	1	105	6	1	1	6	1	1	1	18	2	1	1	-1	-1	1	1	3	1	1	1	-1	-1	1	1	-1	-1	1	1	55	5	1	1	41	1	1	1	23	2	1	1	95	1	1	1	23	3	1	1	-1	-1	1	1	-1	-1	1	1	3	1	1	1	-1	-1	1	1	-1	-1	1	1	20	2	1	1	4	1	1	1	-1	-1	1	1	-1	-1
HP	Hirsutism	HP:0001007	173	4380	1	1	443	25	0.677100062	0.677100062	351	27	1	1	213	15	0.018959411	0.018959411	147	18	1	1	296	12	1	1	235	9	1	1	30	2	1	1	90	2	1	1	12	2	1	1	112	9	1	1	105	5	1	1	-1	-1	1	1	18	1	1	1	-1	-1	1	1	-1	-1	1	1	-1	-1	1	1	-1	-1	0.001196894	0.001196894	55	12	1	1	41	1	1	1	23	1	1	1	95	2	1	1	23	1	1	1	-1	-1	1	1	-1	-1	1	1	-1	-1	1	1	5	1	1	1	-1	-1	1	1	20	1	1	1	4	1	1	1	-1	-1	1	1	2	1
HP	Stereotypy	HP:0000733	153	4380	0.002894875	0.002894875	443	35	1	1	351	16	0.001236183	0.001236183	213	23	1	1	147	10	1	1	296	17	1	1	235	6	0.062216683	0.062216683	30	7	1	1	90	8	1	1	12	1	1	1	112	9	1	1	105	2	1	1	6	1	1	1	18	2	1	1	-1	-1	1	1	-1	-1	1	1	-1	-1	1	1	14	2	1	1	55	5	1	1	41	3	1	1	23	1	1	1	95	1	1	1	23	3	1	1	-1	-1	1	1	-1	-1	1	1	-1	-1	1	1	-1	-1	1	1	-1	-1	1	1	20	1	1	1	-1	-1	1	1	-1	-1	1	1	-1	-1
HP	Agitation	HP:0000713	89	4380	1	1	443	17	1	1	351	15	1	1	213	10	1	1	147	7	1	1	296	11	1	1	235	9	1	1	30	2	1	1	90	5	1	1	-1	-1	1	1	112	3	1	1	105	5	1	1	-1	-1	1	1	18	1	1	1	-1	-1	1	1	3	1	1	1	-1	-1	1	1	-1	-1	1	1	55	1	0.001270452	0.001270452	41	8	1	1	-1	-1	1	1	95	3	1	1	23	1	1	1	-1	-1	1	1	2	1	1	1	-1	-1	1	1	5	1	1	1	-1	-1	1	1	-1	-1	1	1	-1	-1	1	1	-1	-1	1	1	-1	-1
HP	Abnormal skull morphology	HP:0000929	1866	4380	0.002843534	0.002843534	443	235	1	1	351	143	0.001357914	0.001357914	213	125	1	1	147	77	1	1	296	151	1	1	235	79	1	1	30	16	1	1	90	50	1	1	12	7	1	1	112	61	1	1	105	44	1	1	6	1	1	1	18	12	1	1	-1	-1	1	1	3	1	1	1	-1	-1	1	1	14	7	1	1	55	31	1	1	41	11	1	1	23	11	1	1	95	32	1	1	23	11	1	1	7	3	1	1	-1	-1	1	1	3	1	1	1	5	3	1	1	2	1	1	1	20	10	1	1	4	2	1	1	1	1	1	1	2	1
HP	Spastic/hyperactive bladder	HP:0005340	10	4380	1	1	443	5	0.780589764	0.780589764	351	5	1	1	213	3	1	1	147	3	1	1	296	2	1	1	235	2	1	1	30	1	1	1	-1	-1	1	1	-1	-1	1	1	112	2	1	1	105	1	1	1	-1	-1	1	1	18	1	1	1	-1	-1	1	1	-1	-1	1	1	-1	-1	1	1	-1	-1	1	1	-1	-1	0.001449241	0.001449241	41	4	1	1	-1	-1	1	1	95	1	1	1	-1	-1	1	1	-1	-1	1	1	-1	-1	1	1	-1	-1	1	1	-1	-1	1	1	-1	-1	1	1	-1	-1	1	1	-1	-1	1	1	-1	-1	1	1	-1	-1
HP	Abnormality of the musculature of the limbs	HP:0009127	390	4380	0.001488185	0.001488185	443	69	1	1	351	43	1	1	213	33	1	1	147	15	0.013762688	0.013762688	296	49	1	1	235	29	1	1	30	1	1	1	90	11	1	1	12	2	0.93850913	0.93850913	112	21	1	1	105	20	1	1	6	1	1	1	18	3	1	1	-1	-1	1	1	-1	-1	1	1	-1	-1	1	1	14	3	1	1	55	7	1	1	41	3	1	1	23	5	1	1	95	14	1	1	23	3	1	1	-1	-1	1	1	-1	-1	1	1	-1	-1	1	1	-1	-1	1	1	-1	-1	1	1	20	4	1	1	4	1	1	1	-1	-1	1	1	-1	-1
HP	Thin upper lip vermilion	HP:0000219	195	4380	0.001491601	0.001491601	443	42	1	1	351	21	0.002474704	0.002474704	213	26	0.096223757	0.096223757	147	18	0.848460079	0.848460079	296	26	1	1	235	6	1	1	30	4	0.211919336	0.211919336	90	13	1	1	12	1	1	1	112	9	1	1	105	3	1	1	6	1	1	1	18	2	1	1	-1	-1	1	1	-1	-1	1	1	-1	-1	1	1	14	2	0.150038714	0.150038714	55	10	1	1	41	1	1	1	23	1	1	1	95	1	1	1	23	2	1	1	-1	-1	1	1	-1	-1	1	1	-1	-1	1	1	-1	-1	1	1	-1	-1	1	1	20	1	1	1	4	1	1	1	-1	-1	1	1	-1	-1
HP	Broad nasal tip	HP:0000455	118	4380	0.122223239	0.122223239	443	26	1	1	351	16	0.016654358	0.016654358	213	18	0.041960578	0.041960578	147	14	1	1	296	16	1	1	235	4	1	1	30	2	1	1	90	4	1	1	12	1	1	1	112	5	1	1	105	3	1	1	6	1	1	1	18	4	1	1	-1	-1	1	1	-1	-1	1	1	-1	-1	1	1	14	2	0.001763715	0.001763715	55	10	1	1	-1	-1	1	1	23	1	1	1	95	1	1	1	23	1	1	1	-1	-1	1	1	-1	-1	1	1	-1	-1	1	1	-1	-1	1	1	-1	-1	1	1	20	1	1	1	-1	-1	1	1	-1	-1	1	1	-1	-1
HP	Deeply set eye	HP:0000490	163	4380	0.001783772	0.001783772	443	37	1	1	351	20	0.003843775	0.003843775	213	23	1	1	147	14	1	1	296	21	1	1	235	8	1	1	30	3	1	1	90	10	1	1	12	1	1	1	112	9	1	1	105	4	1	1	6	1	1	1	18	1	1	1	-1	-1	1	1	-1	-1	1	1	-1	-1	1	1	-1	-1	1	1	55	4	1	1	-1	-1	1	1	23	1	1	1	95	1	1	1	23	4	1	1	-1	-1	1	1	-1	-1	1	1	3	1	1	1	-1	-1	1	1	-1	-1	1	1	20	3	1	1	-1	-1	1	1	-1	-1	1	1	-1	-1
HP	Abnormality of head or neck	HP:0000152	2665	4380	0.001907625	0.001907625	443	315	1	1	351	210	0.322132357	0.322132357	213	154	1	1	147	106	0.106385163	0.106385163	296	211	1	1	235	123	1	1	30	23	1	1	90	68	1	1	12	9	1	1	112	81	1	1	105	62	1	1	6	2	1	1	18	16	1	1	-1	-1	1	1	3	2	1	1	-1	-1	1	1	14	8	1	1	55	36	1	1	41	24	1	1	23	15	1	1	95	51	1	1	23	18	1	1	7	4	1	1	2	1	1	1	3	2	1	1	5	4	1	1	2	1	1	1	20	13	1	1	4	4	1	1	1	1	1	1	2	1
HP	Abnormality of the glial cells	HP:0100705	128	4380	1	1	443	17	1	1	351	21	1	1	213	11	1	1	147	8	1	1	296	11	1	1	235	15	1	1	30	2	1	1	90	3	1	1	-1	-1	1	1	112	7	1	1	105	4	1	1	-1	-1	1	1	18	1	1	1	-1	-1	1	1	-1	-1	1	1	-1	-1	1	1	-1	-1	1	1	55	3	0.002025407	0.002025407	41	9	1	1	-1	-1	1	1	95	7	1	1	23	1	1	1	-1	-1	1	1	-1	-1	1	1	-1	-1	1	1	-1	-1	1	1	-1	-1	1	1	-1	-1	1	1	-1	-1	1	1	1	1	1	1	-1	-1
HP	Temporal pattern	HP:0011008	21	4380	1	1	443	6	0.002061167	0.002061167	351	10	1	1	213	4	1	1	147	3	1	1	296	4	0.008661376	0.008661376	235	8	1	1	-1	-1	1	1	90	1	1	1	-1	-1	1	1	112	2	1	1	105	2	1	1	6	1	1	1	-1	-1	1	1	-1	-1	1	1	-1	-1	1	1	-1	-1	1	1	-1	-1	1	1	55	2	0.979249252	0.979249252	41	3	1	1	-1	-1	0.085578484	0.085578484	95	5	1	1	-1	-1	1	1	-1	-1	1	1	-1	-1	1	1	-1	-1	1	1	-1	-1	1	1	-1	-1	1	1	-1	-1	1	1	-1	-1	1	1	-1	-1	1	1	-1	-1
HP	Cerebral edema	HP:0002181	18	4380	1	1	443	3	0.045452169	0.045452169	351	8	1	1	213	1	1	1	147	2	1	1	296	3	0.002144707	0.002144707	235	8	1	1	-1	-1	1	1	-1	-1	1	1	-1	-1	1	1	112	1	1	1	105	2	1	1	-1	-1	1	1	-1	-1	1	1	-1	-1	1	1	-1	-1	1	1	-1	-1	1	1	-1	-1	1	1	55	1	1	1	-1	-1	1	1	-1	-1	0.037942749	0.037942749	95	5	1	1	23	2	1	1	-1	-1	1	1	-1	-1	1	1	-1	-1	1	1	-1	-1	1	1	-1	-1	1	1	-1	-1	1	1	-1	-1	1	1	-1	-1	1	1	-1	-1
HP	Abnormal circulating sulfur amino acid concentration	HP:0004339	18	4380	1	1	443	1	0.045452169	0.045452169	351	8	1	1	-1	-1	1	1	147	1	1	1	296	1	0.002144707	0.002144707	235	8	1	1	-1	-1	1	1	-1	-1	1	1	-1	-1	1	1	-1	-1	1	1	105	1	1	1	-1	-1	1	1	-1	-1	1	1	-1	-1	1	1	-1	-1	1	1	-1	-1	1	1	-1	-1	1	1	55	1	1	1	41	2	1	1	23	1	1	1	95	2	1	1	23	2	1	1	-1	-1	1	1	-1	-1	1	1	-1	-1	1	1	-1	-1	1	1	-1	-1	1	1	-1	-1	1	1	-1	-1	1	1	-1	-1	1	1	-1	-1
HP	Abnormality of brain morphology	HP:0012443	2166	4380	0.002200997	0.002200997	443	266	1	1	351	194	0.160002843	0.160002843	213	132	1	1	147	88	0.029438719	0.029438719	296	181	1	1	235	125	1	1	30	21	1	1	90	52	1	1	12	6	1	1	112	71	1	1	105	64	1	1	6	3	1	1	18	13	1	1	-1	-1	1	1	3	1	1	1	-1	-1	1	1	14	6	1	1	55	32	1	1	41	20	1	1	23	10	1	1	95	57	1	1	23	18	1	1	7	3	1	1	-1	-1	1	1	3	1	1	1	5	3	1	1	2	2	1	1	20	11	1	1	4	3	1	1	1	1	1	1	2	1
HP	Abnormality of the head	HP:0000234	2648	4380	0.002325906	0.002325906	443	313	1	1	351	209	0.366500506	0.366500506	213	153	1	1	147	106	0.102066572	0.102066572	296	210	1	1	235	122	1	1	30	23	1	1	90	66	1	1	12	9	1	1	112	81	1	1	105	62	1	1	6	2	1	1	18	16	1	1	-1	-1	1	1	3	2	1	1	-1	-1	1	1	14	8	1	1	55	36	1	1	41	24	1	1	23	15	1	1	95	51	1	1	23	17	1	1	7	4	1	1	2	1	1	1	3	2	1	1	5	4	1	1	2	1	1	1	20	13	1	1	4	4	1	1	1	1	1	1	2	1
HP	Cerebral inclusion bodies	HP:0100314	44	4380	1	1	443	8	0.692930748	0.692930748	351	11	1	1	213	6	1	1	147	5	1	1	296	4	1	1	235	7	1	1	30	1	1	1	90	1	1	1	-1	-1	1	1	112	3	1	1	105	2	1	1	-1	-1	1	1	-1	-1	1	1	-1	-1	1	1	-1	-1	1	1	-1	-1	1	1	-1	-1	1	1	55	2	0.002717103	0.002717103	41	6	1	1	-1	-1	1	1	95	1	1	1	23	1	1	1	-1	-1	1	1	-1	-1	1	1	-1	-1	1	1	-1	-1	1	1	-1	-1	1	1	-1	-1	1	1	-1	-1	1	1	-1	-1	1	1	2	1
HP	Cerebellar atrophy	HP:0001272	299	4380	0.002862276	0.002862276	443	56	1	1	351	27	0.126126548	0.126126548	213	30	1	1	147	15	0.272908814	0.272908814	296	37	1	1	235	14	1	1	30	3	1	1	90	13	1	1	12	1	1	1	112	9	0.090324868	0.090324868	105	19	1	1	6	1	1	1	18	3	1	1	-1	-1	1	1	3	1	1	1	-1	-1	1	1	-1	-1	1	1	-1	-1	1	1	41	4	1	1	23	3	1	1	95	6	1	1	23	2	1	1	7	1	1	1	-1	-1	1	1	-1	-1	1	1	5	1	1	1	-1	-1	1	1	20	2	1	1	-1	-1	1	1	1	1	1	1	-1	-1
HP	Abnormality of upper lip vermillion	HP:0011339	285	4380	0.003069437	0.003069437	443	54	1	1	351	26	0.006902294	0.006902294	213	32	1	1	147	20	1	1	296	32	1	1	235	9	1	1	30	5	0.074715971	0.074715971	90	17	1	1	12	1	1	1	112	10	1	1	105	7	1	1	6	1	1	1	18	3	1	1	-1	-1	1	1	-1	-1	1	1	-1	-1	1	1	14	2	0.807815194	0.807815194	55	11	1	1	41	2	1	1	23	1	1	1	95	3	1	1	23	2	1	1	-1	-1	1	1	-1	-1	1	1	-1	-1	1	1	-1	-1	1	1	-1	-1	1	1	20	2	1	1	4	1	1	1	-1	-1	1	1	-1	-1
HP	Abnormality of the orbital region	HP:0000315	1203	4380	0.003339518	0.003339518	443	164	1	1	351	103	0.922899455	0.922899455	213	80	1	1	147	55	0.271026827	0.271026827	296	109	1	1	235	55	1	1	30	15	1	1	90	33	1	1	12	8	1	1	112	42	1	1	105	26	1	1	6	2	1	1	18	9	1	1	-1	-1	1	1	3	1	1	1	-1	-1	1	1	14	3	0.593456241	0.593456241	55	27	1	1	41	8	1	1	23	6	1	1	95	25	1	1	23	6	1	1	-1	-1	1	1	-1	-1	1	1	-1	-1	1	1	5	2	1	1	-1	-1	1	1	20	7	1	1	4	2	1	1	1	1	1	1	-1	-1
HP	Absence seizure	HP:0002121	98	4380	0.003473398	0.003473398	443	26	1	1	351	9	1	1	213	13	1	1	147	5	0.116429541	0.116429541	296	18	1	1	235	5	1	1	30	2	1	1	90	5	1	1	-1	-1	1	1	112	5	1	1	105	4	1	1	6	1	1	1	18	2	1	1	-1	-1	1	1	-1	-1	1	1	-1	-1	1	1	14	3	1	1	55	6	1	1	41	1	1	1	-1	-1	1	1	95	1	1	1	-1	-1	1	1	-1	-1	1	1	-1	-1	1	1	-1	-1	1	1	-1	-1	1	1	-1	-1	1	1	-1	-1	1	1	-1	-1	1	1	-1	-1	1	1	-1	-1
HP	Abnormality of the foot	HP:0001760	1106	4380	0.010323898	0.010323898	443	151	1	1	351	96	0.273930505	0.273930505	213	77	1	1	147	54	0.653880113	0.653880113	296	100	1	1	235	54	1	1	30	10	1	1	90	32	1	1	12	5	1	1	112	36	1	1	105	33	1	1	6	3	1	1	18	9	1	1	-1	-1	1	1	-1	-1	1	1	-1	-1	1	1	14	5	0.003555107	0.003555107	55	30	1	1	41	10	1	1	23	7	1	1	95	17	1	1	23	5	1	1	-1	-1	1	1	-1	-1	1	1	-1	-1	1	1	5	1	1	1	2	1	1	1	20	8	1	1	4	3	1	1	-1	-1	1	1	-1	-1
HP	Restlessness	HP:0000711	102	4380	1	1	443	19	1	1	351	18	1	1	213	12	1	1	147	8	1	1	296	12	1	1	235	12	1	1	30	2	1	1	90	5	1	1	-1	-1	1	1	112	4	1	1	105	5	1	1	-1	-1	1	1	18	1	1	1	-1	-1	1	1	3	1	1	1	-1	-1	1	1	-1	-1	1	1	55	1	0.003611045	0.003611045	41	8	1	1	-1	-1	1	1	95	4	1	1	23	1	1	1	-1	-1	1	1	2	1	1	1	-1	-1	1	1	5	1	1	1	-1	-1	1	1	20	1	1	1	-1	-1	1	1	-1	-1	1	1	-1	-1
HP	Functional motor deficit	HP:0004302	361	4380	0.003626967	0.003626967	443	64	1	1	351	39	0.336458016	0.336458016	213	33	1	1	147	17	0.0903916	0.0903916	296	44	1	1	235	24	1	1	30	1	1	1	90	10	1	1	12	2	0.037591702	0.037591702	112	23	1	1	105	17	1	1	6	1	1	1	18	2	1	1	-1	-1	1	1	-1	-1	1	1	-1	-1	1	1	14	4	1	1	55	8	1	1	41	7	1	1	23	4	1	1	95	11	1	1	23	5	1	1	-1	-1	1	1	-1	-1	1	1	-1	-1	1	1	-1	-1	1	1	-1	-1	1	1	20	2	1	1	-1	-1	1	1	-1	-1	1	1	-1	-1
HP	Delayed gross motor development	HP:0002194	161	4380	0.00365138	0.00365138	443	36	1	1	351	12	1	1	213	15	1	1	147	6	0.093966589	0.093966589	296	25	1	1	235	7	0.696351554	0.696351554	30	6	0.134877656	0.134877656	90	12	1	1	12	1	1	1	112	7	1	1	105	5	1	1	-1	-1	1	1	18	2	1	1	-1	-1	1	1	-1	-1	1	1	-1	-1	1	1	-1	-1	1	1	55	3	1	1	41	1	1	1	23	1	1	1	95	2	1	1	23	2	1	1	-1	-1	1	1	-1	-1	1	1	-1	-1	1	1	-1	-1	1	1	2	1	1	1	-1	-1	1	1	-1	-1	1	1	-1	-1	1	1	-1	-1
HP	Abnormal lip morphology	HP:0000159	817	4380	0.003769746	0.003769746	443	120	1	1	351	69	0.853801994	0.853801994	213	59	0.335023116	0.335023116	147	45	0.24642215	0.24642215	296	80	1	1	235	31	1	1	30	10	0.141742189	0.141742189	90	32	1	1	12	5	1	1	112	28	1	1	105	20	1	1	6	2	1	1	18	6	1	1	-1	-1	1	1	3	1	1	1	-1	-1	1	1	14	2	0.019100943	0.019100943	55	24	1	1	41	7	1	1	23	4	1	1	95	8	1	1	23	4	1	1	-1	-1	1	1	-1	-1	1	1	-1	-1	1	1	5	2	1	1	2	1	1	1	20	5	1	1	4	1	1	1	-1	-1	1	1	-1	-1
HP	Morphological abnormality of the central nervous system	HP:0002011	2370	4380	0.00401249	0.00401249	443	285	1	1	351	211	0.39921335	0.39921335	213	140	1	1	147	93	0.021919897	0.021919897	296	195	1	1	235	137	1	1	30	23	1	1	90	56	1	1	12	6	1	1	112	76	1	1	105	67	1	1	6	4	1	1	18	13	1	1	-1	-1	1	1	3	2	1	1	-1	-1	1	1	14	7	1	1	55	34	1	1	41	25	1	1	23	10	1	1	95	62	1	1	23	19	1	1	7	3	1	1	2	1	1	1	3	1	1	1	5	4	1	1	2	2	1	1	20	11	1	1	4	3	1	1	1	1	1	1	2	1
HP	Epileptic spasms	HP:0011097	87	4380	0.0040361	0.0040361	443	24	1	1	351	6	0.351767072	0.351767072	213	13	1	1	147	3	1	1	296	13	1	1	235	3	1	1	30	4	1	1	90	3	1	1	12	1	1	1	112	6	1	1	105	5	1	1	-1	-1	1	1	18	1	1	1	-1	-1	1	1	-1	-1	1	1	-1	-1	1	1	14	2	1	1	55	1	1	1	-1	-1	1	1	23	2	1	1	95	1	1	1	23	1	1	1	7	1	1	1	-1	-1	1	1	-1	-1	1	1	-1	-1	1	1	-1	-1	1	1	-1	-1	1	1	-1	-1	1	1	-1	-1	1	1	-1	-1
HP	Apathy	HP:0000741	47	4380	0.201732558	0.201732558	443	14	1	1	351	10	1	1	213	7	1	1	147	3	1	1	296	9	1	1	235	7	1	1	30	2	1	1	90	3	1	1	-1	-1	1	1	112	4	1	1	105	5	1	1	-1	-1	1	1	-1	-1	1	1	-1	-1	1	1	-1	-1	1	1	-1	-1	1	1	-1	-1	1	1	-1	-1	0.004048379	0.004048379	41	6	1	1	-1	-1	1	1	95	3	1	1	23	1	1	1	-1	-1	1	1	-1	-1	1	1	-1	-1	1	1	-1	-1	1	1	-1	-1	1	1	-1	-1	1	1	-1	-1	1	1	-1	-1	1	1	-1	-1
HP	Abnormality of the lower limb	HP:0002814	1318	4380	0.011990561	0.011990561	443	174	1	1	351	117	1	1	213	85	0.405356665	0.405356665	147	64	0.204193281	0.204193281	296	118	1	1	235	66	1	1	30	11	1	1	90	36	1	1	12	5	1	1	112	43	1	1	105	41	1	1	6	3	1	1	18	10	1	1	-1	-1	1	1	-1	-1	1	1	-1	-1	1	1	14	5	0.004393629	0.004393629	55	33	1	1	41	12	1	1	23	7	1	1	95	25	1	1	23	7	1	1	-1	-1	1	1	-1	-1	1	1	-1	-1	1	1	5	1	1	1	2	1	1	1	20	9	1	1	4	3	1	1	1	1	1	1	2	1
HP	Constipation	HP:0002019	276	4380	0.247115319	0.247115319	443	47	1	1	351	37	0.009834704	0.009834704	213	31	0.004549696	0.004549696	147	25	1	1	296	27	1	1	235	15	1	1	30	4	1	1	90	11	1	1	12	2	1	1	112	10	1	1	105	10	1	1	-1	-1	1	1	18	5	1	1	-1	-1	1	1	-1	-1	1	1	-1	-1	1	1	-1	-1	0.614841543	0.614841543	55	11	1	1	41	5	1	1	23	3	1	1	95	7	1	1	23	3	1	1	-1	-1	1	1	2	1	1	1	-1	-1	1	1	5	1	1	1	-1	-1	1	1	20	2	1	1	-1	-1	1	1	-1	-1	1	1	-1	-1
HP	Abnormal homeostasis	HP:0012337	1245	4380	1	1	443	106	1	1	351	122	1	1	213	39	1	1	147	45	1	1	296	79	0.224060268	0.224060268	235	92	1	1	30	9	1	1	90	14	1	1	12	2	1	1	112	26	1	1	105	41	1	1	-1	-1	1	1	18	6	1	1	1	1	1	1	-1	-1	1	1	-1	-1	1	1	14	1	1	1	55	15	1	1	41	8	1	1	23	8	0.004566425	0.004566425	95	48	1	1	23	9	1	1	7	1	1	1	2	1	1	1	3	2	1	1	5	1	1	1	2	1	1	1	20	5	1	1	4	3	1	1	-1	-1	1	1	-1	-1
HP	Abnormality of limbs	HP:0040064	1808	4380	0.00460405	0.00460405	443	228	1	1	351	140	0.602306756	0.602306756	213	112	1	1	147	71	0.291253016	0.291253016	296	152	1	1	235	84	1	1	30	16	1	1	90	49	1	1	12	7	1	1	112	61	1	1	105	45	1	1	6	3	1	1	18	11	1	1	-1	-1	1	1	-1	-1	1	1	-1	-1	1	1	14	6	1	1	55	34	1	1	41	16	1	1	23	9	1	1	95	30	1	1	23	10	1	1	-1	-1	1	1	-1	-1	1	1	-1	-1	1	1	5	1	1	1	2	1	1	1	20	10	1	1	4	3	1	1	1	1	1	1	2	1
HP	Prominent fingertip pads	HP:0001212	10	4380	1	1	443	5	1	1	351	4	1	1	213	3	0.28750241	0.28750241	147	4	1	1	296	2	1	1	235	1	1	1	30	1	1	1	90	1	1	1	-1	-1	1	1	-1	-1	1	1	-1	-1	1	1	-1	-1	0.73340239	0.73340239	18	2	1	1	-1	-1	1	1	-1	-1	1	1	-1	-1	1	1	-1	-1	0.005391917	0.005391917	55	4	1	1	-1	-1	1	1	-1	-1	1	1	-1	-1	1	1	-1	-1	1	1	-1	-1	1	1	-1	-1	1	1	-1	-1	1	1	-1	-1	1	1	-1	-1	1	1	-1	-1	1	1	-1	-1	1	1	-1	-1	1	1	-1	-1
HP	Prominent digit pad	HP:0011298	10	4380	1	1	443	5	1	1	351	4	1	1	213	3	0.28750241	0.28750241	147	4	1	1	296	2	1	1	235	1	1	1	30	1	1	1	90	1	1	1	-1	-1	1	1	-1	-1	1	1	-1	-1	1	1	-1	-1	0.73340239	0.73340239	18	2	1	1	-1	-1	1	1	-1	-1	1	1	-1	-1	1	1	-1	-1	0.005391917	0.005391917	55	4	1	1	-1	-1	1	1	-1	-1	1	1	-1	-1	1	1	-1	-1	1	1	-1	-1	1	1	-1	-1	1	1	-1	-1	1	1	-1	-1	1	1	-1	-1	1	1	-1	-1	1	1	-1	-1	1	1	-1	-1	1	1	-1	-1
HP	Acidemia	HP:0032368	20	4380	1	1	443	3	0.113375165	0.113375165	351	8	1	1	213	1	1	1	147	1	1	1	296	3	0.005619834	0.005619834	235	8	1	1	-1	-1	1	1	-1	-1	1	1	-1	-1	1	1	-1	-1	1	1	105	2	1	1	-1	-1	1	1	18	1	1	1	-1	-1	1	1	-1	-1	1	1	-1	-1	1	1	-1	-1	1	1	55	1	1	1	-1	-1	1	1	-1	-1	0.066334382	0.066334382	95	5	1	1	-1	-1	1	1	-1	-1	1	1	-1	-1	1	1	-1	-1	1	1	-1	-1	1	1	-1	-1	1	1	-1	-1	1	1	-1	-1	1	1	-1	-1	1	1	-1	-1
HP	Pace of progression	HP:0003679	451	4380	0.005659317	0.005659317	443	75	0.958523114	0.958523114	351	55	0.280987412	0.280987412	213	39	0.204070626	0.204070626	147	30	0.082278913	0.082278913	296	52	1	1	235	30	1	1	30	3	1	1	90	17	1	1	12	1	1	1	112	20	1	1	105	21	1	1	6	1	1	1	18	7	1	1	-1	-1	1	1	3	1	1	1	-1	-1	1	1	-1	-1	1	1	55	8	1	1	41	7	1	1	23	5	1	1	95	16	1	1	23	8	1	1	7	1	1	1	-1	-1	1	1	-1	-1	1	1	5	2	1	1	-1	-1	1	1	20	5	1	1	-1	-1	1	1	-1	-1	1	1	-1	-1
HP	Ptosis	HP:0000508	580	4380	0.005811941	0.005811941	443	91	1	1	351	55	0.271626337	0.271626337	213	47	1	1	147	30	0.266518604	0.266518604	296	61	1	1	235	30	1	1	30	6	1	1	90	17	1	1	12	6	1	1	112	24	1	1	105	22	1	1	-1	-1	1	1	18	4	1	1	-1	-1	1	1	-1	-1	1	1	-1	-1	1	1	14	2	0.591711157	0.591711157	55	17	1	1	41	3	1	1	23	4	1	1	95	16	1	1	-1	-1	1	1	-1	-1	1	1	-1	-1	1	1	3	1	1	1	-1	-1	1	1	2	1	1	1	20	6	1	1	4	1	1	1	-1	-1	1	1	-1	-1
HP	Dysphagia	HP:0002015	328	4380	0.005840336	0.005840336	443	59	0.88060622	0.88060622	351	43	0.050626646	0.050626646	213	33	0.64120555	0.64120555	147	23	0.423418209	0.423418209	296	39	1	1	235	21	1	1	30	3	0.130812871	0.130812871	90	18	1	1	-1	-1	1	1	112	13	0.311367226	0.311367226	105	19	1	1	-1	-1	1	1	18	4	1	1	-1	-1	1	1	-1	-1	1	1	-1	-1	1	1	-1	-1	1	1	55	7	1	1	41	9	1	1	23	3	1	1	95	14	1	1	23	4	1	1	-1	-1	1	1	-1	-1	1	1	-1	-1	1	1	5	2	1	1	-1	-1	1	1	20	1	1	1	4	1	1	1	-1	-1	1	1	-1	-1
HP	Low-set ears	HP:0000369	602	4380	1	1	443	72	1	1	351	56	1	1	213	39	0.756831094	0.756831094	147	35	1	1	296	47	1	1	235	25	1	1	30	7	1	1	90	16	1	1	-1	-1	1	1	112	20	1	1	105	14	1	1	6	1	1	1	18	1	1	1	-1	-1	1	1	3	1	1	1	-1	-1	1	1	-1	-1	0.005953452	0.005953452	55	21	1	1	41	4	1	1	23	4	1	1	95	8	1	1	23	1	1	1	-1	-1	1	1	-1	-1	1	1	-1	-1	1	1	5	1	1	1	2	1	1	1	20	2	1	1	4	1	1	1	-1	-1	1	1	-1	-1
HP	Muscle spasm	HP:0003394	146	4380	1	1	443	22	1	1	351	17	1	1	213	10	1	1	147	8	1	1	296	16	1	1	235	10	1	1	30	2	1	1	90	3	1	1	-1	-1	1	1	112	5	1	1	105	8	1	1	-1	-1	1	1	18	1	1	1	-1	-1	1	1	3	1	1	1	-1	-1	1	1	14	2	1	1	55	1	0.006080405	0.006080405	41	9	1	1	-1	-1	1	1	95	5	1	1	-1	-1	1	1	-1	-1	1	1	2	1	1	1	-1	-1	1	1	5	1	1	1	-1	-1	1	1	-1	-1	1	1	-1	-1	1	1	-1	-1	1	1	-1	-1
HP	Spastic paraplegia	HP:0001258	121	4380	0.025052025	0.025052025	443	28	0.688072963	0.688072963	351	21	1	1	213	12	1	1	147	8	1	1	296	18	1	1	235	13	1	1	30	1	1	1	90	2	1	1	-1	-1	1	1	112	8	0.006290783	0.006290783	105	13	1	1	6	1	1	1	18	1	1	1	-1	-1	1	1	-1	-1	1	1	-1	-1	1	1	14	1	1	1	55	1	1	1	41	3	1	1	23	3	0.06370711	0.06370711	95	11	1	1	-1	-1	1	1	-1	-1	1	1	-1	-1	1	1	-1	-1	1	1	5	1	1	1	-1	-1	1	1	-1	-1	1	1	-1	-1	1	1	-1	-1	1	1	-1	-1
HP	Diminished motivation	HP:0000745	51	4380	0.033020343	0.033020343	443	16	1	1	351	11	0.936163315	0.936163315	213	9	1	1	147	4	1	1	296	10	1	1	235	7	1	1	30	2	1	1	90	4	1	1	-1	-1	1	1	112	5	1	1	105	5	1	1	-1	-1	1	1	-1	-1	1	1	-1	-1	1	1	-1	-1	1	1	-1	-1	1	1	-1	-1	1	1	-1	-1	0.006605324	0.006605324	41	6	1	1	23	1	1	1	95	3	1	1	23	1	1	1	-1	-1	1	1	-1	-1	1	1	-1	-1	1	1	-1	-1	1	1	-1	-1	1	1	-1	-1	1	1	-1	-1	1	1	-1	-1	1	1	-1	-1
HP	Cerebellar hypoplasia	HP:0001321	204	4380	0.730712865	0.730712865	443	36	1	1	351	14	1	1	213	13	1	1	147	8	0.006642373	0.006642373	296	32	1	1	235	10	1	1	30	3	1	1	90	7	1	1	-1	-1	1	1	112	13	1	1	105	10	1	1	-1	-1	1	1	-1	-1	1	1	-1	-1	1	1	3	1	1	1	-1	-1	1	1	14	1	1	1	55	5	1	1	41	1	1	1	23	1	1	1	95	2	1	1	23	1	1	1	-1	-1	1	1	-1	-1	1	1	-1	-1	1	1	5	1	1	1	-1	-1	1	1	20	1	1	1	-1	-1	1	1	-1	-1	1	1	-1	-1
HP	Low frustration tolerance	HP:0000744	14	4380	1	1	443	4	0.591751343	0.591751343	351	6	1	1	213	4	1	1	147	4	1	1	296	1	1	1	235	2	1	1	30	1	1	1	-1	-1	1	1	-1	-1	1	1	112	1	1	1	105	1	1	1	-1	-1	1	1	18	1	1	1	-1	-1	1	1	-1	-1	1	1	-1	-1	1	1	-1	-1	1	1	55	1	0.006723159	0.006723159	41	4	1	1	-1	-1	1	1	95	1	1	1	-1	-1	1	1	-1	-1	1	1	-1	-1	1	1	-1	-1	1	1	-1	-1	1	1	-1	-1	1	1	-1	-1	1	1	-1	-1	1	1	-1	-1	1	1	-1	-1
HP	Abnormal cortical gyration	HP:0002536	285	4380	0.006920105	0.006920105	443	53	1	1	351	23	1	1	213	24	1	1	147	12	0.098178445	0.098178445	296	37	1	1	235	13	1	1	30	7	1	1	90	12	1	1	-1	-1	1	1	112	12	1	1	105	11	1	1	-1	-1	1	1	18	1	1	1	-1	-1	1	1	-1	-1	1	1	-1	-1	1	1	14	3	1	1	55	6	1	1	41	3	1	1	23	1	1	1	95	8	1	1	23	3	1	1	-1	-1	1	1	-1	-1	1	1	-1	-1	1	1	-1	-1	1	1	-1	-1	1	1	-1	-1	1	1	-1	-1	1	1	-1	-1	1	1	-1	-1
HP	Difficulty walking	HP:0002355	213	4380	0.016399328	0.016399328	443	42	1	1	351	19	0.789562544	0.789562544	213	22	1	1	147	9	0.65676284	0.65676284	296	28	1	1	235	10	1	1	-1	-1	1	1	90	8	1	1	12	2	0.0072057	0.0072057	112	18	1	1	105	7	1	1	-1	-1	1	1	18	1	1	1	-1	-1	1	1	-1	-1	1	1	-1	-1	1	1	14	3	1	1	55	6	1	1	41	2	1	1	23	3	1	1	95	5	1	1	23	1	1	1	-1	-1	1	1	-1	-1	1	1	-1	-1	1	1	-1	-1	1	1	-1	-1	1	1	20	2	1	1	-1	-1	1	1	-1	-1	1	1	-1	-1
HP	Joint dislocation	HP:0001373	324	4380	1	1	443	31	1	1	351	31	1	1	213	21	1	1	147	19	1	1	296	18	1	1	235	16	1	1	30	3	1	1	90	4	1	1	12	3	1	1	112	9	1	1	105	5	1	1	-1	-1	1	1	18	2	1	1	-1	-1	1	1	-1	-1	1	1	-1	-1	1	1	-1	-1	0.007493889	0.007493889	55	15	1	1	41	1	1	1	23	1	1	1	95	6	1	1	23	1	1	1	-1	-1	1	1	-1	-1	1	1	-1	-1	1	1	-1	-1	1	1	2	1	1	1	20	2	1	1	4	2	1	1	-1	-1	1	1	-1	-1
HP	Cognitive impairment	HP:0100543	567	4380	0.007499093	0.007499093	443	89	1	1	351	62	1	1	213	44	1	1	147	28	0.137227781	0.137227781	296	61	1	1	235	38	1	1	30	4	1	1	90	16	1	1	12	1	0.442035066	0.442035066	112	28	0.35328494	0.35328494	105	27	1	1	-1	-1	1	1	18	2	1	1	-1	-1	1	1	-1	-1	1	1	-1	-1	1	1	14	3	1	1	55	5	1	1	41	11	1	1	23	3	1	1	95	22	1	1	23	5	1	1	7	1	1	1	-1	-1	1	1	-1	-1	1	1	5	1	1	1	-1	-1	1	1	20	4	1	1	4	1	1	1	-1	-1	1	1	2	1
HP	Lower limb spasticity	HP:0002061	164	4380	0.039389557	0.039389557	443	34	0.041762863	0.041762863	351	29	1	1	213	16	1	1	147	13	1	1	296	22	1	1	235	16	1	1	30	1	1	1	90	4	1	1	-1	-1	1	1	112	9	0.008422526	0.008422526	105	15	1	1	6	1	1	1	18	2	1	1	-1	-1	1	1	-1	-1	1	1	-1	-1	1	1	14	1	1	1	55	4	1	1	41	3	1	1	23	3	0.011428682	0.011428682	95	14	1	1	23	2	1	1	-1	-1	1	1	-1	-1	1	1	-1	-1	1	1	5	1	1	1	-1	-1	1	1	-1	-1	1	1	-1	-1	1	1	-1	-1	1	1	-1	-1
HP	Intestinal malrotation	HP:0002566	83	4380	1	1	443	9	1	1	351	14	1	1	213	5	1	1	147	9	1	1	296	5	1	1	235	6	1	1	-1	-1	1	1	90	2	1	1	12	1	1	1	112	2	1	1	105	1	1	1	-1	-1	1	1	18	1	1	1	-1	-1	1	1	-1	-1	1	1	-1	-1	1	1	-1	-1	0.008521009	0.008521009	55	8	1	1	-1	-1	1	1	-1	-1	1	1	95	1	1	1	23	1	1	1	-1	-1	1	1	-1	-1	1	1	-1	-1	1	1	-1	-1	1	1	-1	-1	1	1	20	2	1	1	4	1	1	1	-1	-1	1	1	-1	-1
HP	Skeletal myopathy	HP:0003756	7	4380	1	1	443	2	1	1	351	4	1	1	-1	-1	1	1	-1	-1	1	1	296	2	0.318917241	0.318917241	235	4	1	1	-1	-1	1	1	-1	-1	1	1	-1	-1	1	1	-1	-1	1	1	105	2	1	1	-1	-1	1	1	-1	-1	1	1	-1	-1	1	1	-1	-1	1	1	-1	-1	1	1	-1	-1	1	1	-1	-1	1	1	-1	-1	1	1	-1	-1	0.008870505	0.008870505	95	4	1	1	-1	-1	1	1	-1	-1	1	1	-1	-1	1	1	-1	-1	1	1	-1	-1	1	1	-1	-1	1	1	-1	-1	1	1	-1	-1	1	1	-1	-1	1	1	-1	-1
HP	Abnormal circulating branched chain amino acid concentration	HP:0010892	7	4380	1	1	-1	-1	0.079717996	0.079717996	351	5	1	1	-1	-1	1	1	-1	-1	1	1	-1	-1	0.010509853	0.010509853	235	5	1	1	-1	-1	1	1	-1	-1	1	1	-1	-1	1	1	-1	-1	1	1	-1	-1	1	1	-1	-1	1	1	-1	-1	1	1	-1	-1	1	1	-1	-1	1	1	-1	-1	1	1	-1	-1	1	1	-1	-1	1	1	-1	-1	1	1	-1	-1	0.008870505	0.008870505	95	4	1	1	23	1	1	1	-1	-1	1	1	-1	-1	1	1	-1	-1	1	1	-1	-1	1	1	-1	-1	1	1	-1	-1	1	1	-1	-1	1	1	-1	-1	1	1	-1	-1
HP	Short philtrum	HP:0000322	164	4380	0.039389557	0.039389557	443	34	1	1	351	20	0.014919775	0.014919775	213	22	0.00892379	0.00892379	147	18	1	1	296	18	1	1	235	4	1	1	30	4	1	1	90	8	0.049238478	0.049238478	12	5	1	1	112	8	1	1	105	1	1	1	6	1	1	1	18	1	1	1	-1	-1	1	1	-1	-1	1	1	-1	-1	1	1	-1	-1	0.204524393	0.204524393	55	9	1	1	-1	-1	1	1	23	2	1	1	95	1	1	1	23	1	1	1	-1	-1	1	1	-1	-1	1	1	-1	-1	1	1	-1	-1	1	1	-1	-1	1	1	20	2	1	1	-1	-1	1	1	-1	-1	1	1	-1	-1
HP	Feeding difficulties in infancy	HP:0008872	373	4380	1	1	443	54	0.009627406	0.009627406	351	54	1	1	213	23	0.112084212	0.112084212	147	27	1	1	296	36	1	1	235	31	1	1	30	4	1	1	90	10	1	1	12	2	1	1	112	12	1	1	105	14	1	1	-1	-1	1	1	18	4	1	1	-1	-1	1	1	-1	-1	1	1	-1	-1	1	1	-1	-1	0.041338731	0.041338731	55	15	1	1	41	2	1	1	23	4	0.134133542	0.134133542	95	20	1	1	23	3	1	1	-1	-1	1	1	-1	-1	1	1	-1	-1	1	1	-1	-1	1	1	-1	-1	1	1	20	2	1	1	4	1	1	1	-1	-1	1	1	-1	-1
HP	Intellectual disability, mild	HP:0001256	251	4380	1	1	443	41	0.210524532	0.210524532	351	37	0.011550176	0.011550176	213	29	0.009744833	0.009744833	147	23	1	1	296	21	1	1	235	18	1	1	30	3	1	1	90	11	1	1	12	1	1	1	112	4	1	1	105	7	1	1	6	1	1	1	-1	-1	1	1	-1	-1	1	1	-1	-1	1	1	-1	-1	1	1	14	4	1	1	55	10	1	1	41	1	1	1	23	4	1	1	95	10	1	1	23	3	1	1	-1	-1	1	1	-1	-1	1	1	-1	-1	1	1	-1	-1	1	1	-1	-1	1	1	20	3	1	1	-1	-1	1	1	-1	-1	1	1	-1	-1
HP	Diffuse alveolar hemorrhage	HP:0025420	11	4380	1	1	443	2	1	1	351	4	1	1	213	1	0.440045728	0.440045728	147	4	1	1	296	1	1	1	-1	-1	1	1	-1	-1	1	1	90	2	1	1	-1	-1	1	1	-1	-1	1	1	-1	-1	1	1	-1	-1	1	1	-1	-1	1	1	-1	-1	1	1	-1	-1	1	1	-1	-1	1	1	-1	-1	1	1	55	1	1	1	-1	-1	1	1	-1	-1	1	1	-1	-1	1	1	-1	-1	1	1	-1	-1	1	1	-1	-1	0.009874612	0.009874612	3	2	1	1	-1	-1	1	1	-1	-1	1	1	20	1	1	1	-1	-1	1	1	-1	-1	1	1	-1	-1
